# Defining the host dependencies and the transcriptional landscape of RSV infection and bystander activation

**DOI:** 10.1101/2025.03.26.645108

**Authors:** Sara Sunshine, Andreas Puschnik, Hanna Retallack, Matthew T. Laurie, Jamin Liu, Duo Peng, Kristeene Knopp, Matt S. Zinter, Chun Jimmie Ye, Joseph L. DeRisi

## Abstract

Respiratory syncytial virus (RSV) is a globally prevalent pathogen, causes severe disease in older adults, and is the leading cause of bronchiolitis and pneumonia in the United States for children during their first year of life [1]. Despite its prevalence worldwide, RSV-specific treatments remain unavailable for most infected patients. Here, we leveraged a combination of genome-wide CRISPR knockout screening and single-cell RNA sequencing to improve our understanding of the host determinants of RSV infection and the host response in both infected cells, and uninfected bystanders. These data reveal temporal transcriptional patterns that are markedly different between RSV infected and bystander activated cells. Our data show that expression of interferon-stimulated genes is primarily observed in bystander activated cells, while genes implicated in the unfolded protein response and cellular stress are upregulated specifically in RSV infected cells. Furthermore, genome-wide CRISPR screens identified multiple host factors important for viral infection, findings which we contextualize relative to 29 previously published screens across 17 additional viruses. These unique data complement and extend prior studies that investigate the proinflammatory response to RSV infection, and juxtaposed to other viral infections, provide a rich resource for further hypothesis testing.

**Importance:** Respiratory syncytial virus (RSV) is a leading cause of lower respiratory tract infection in infants and the elderly. Despite its substantial global health burden, RSV-targeted treatments remain unavailable for the majority of individuals. While vaccine development is underway, a detailed understanding of the host response to RSV infection and identification of required human host factors for RSV may provide insight into combatting this pathogen. Here, we utilized single-cell RNA sequencing and functional genomics to understand the host response in both RSV infected and bystander cells, identify what host factors mediate infection, and contextualize these findings relative to dozens of previously reported screens across 17 additional viruses.

## Supplementary material for "Defining the host dependencies and the transcriptional landscape of RSV infection and bystander activation": Table S1 (part 1 of 3)

### Sheet: Sheet1
names	scores	logfoldchanges	pvals	pvals_adj	DE_comparison
GRCh38_PLAU	2.93515	2.93515	3.57007e-98	6.83383e-94	MAST_4hpi_RSV_infected-vs-RSV_uninfected
GRCh38_PLAUR	2.5711	2.5711	2.6522e-85	2.53842e-81	MAST_4hpi_RSV_infected-vs-RSV_uninfected
GRCh38_ANGPTL4	2.10473	2.10473	3.49627e-38	9.5608e-35	MAST_4hpi_RSV_infected-vs-RSV_uninfected
GRCh38_EMP1	2.0574	2.0574	7.81471e-44	2.49315e-40	MAST_4hpi_RSV_infected-vs-RSV_uninfected
GRCh38_CTGF	1.99837	1.99837	1.98044e-34	3.15913e-31	MAST_4hpi_RSV_infected-vs-RSV_uninfected
GRCh38_STK17A	1.76238	1.76238	6.60138e-33	7.89773e-30	MAST_4hpi_RSV_infected-vs-RSV_uninfected
GRCh38_F2RL1	1.75746	1.75746	3.94614e-37	9.44212e-34	MAST_4hpi_RSV_infected-vs-RSV_uninfected
GRCh38_JUN	1.75251	1.75251	9.72655e-26	7.44742e-23	MAST_4hpi_RSV_infected-vs-RSV_uninfected
GRCh38_SDC4	1.69824	1.69824	5.33457e-35	9.28312e-32	MAST_4hpi_RSV_infected-vs-RSV_uninfected
GRCh38_ARL4D	1.64241	1.64241	2.35561e-34	3.46855e-31	MAST_4hpi_RSV_infected-vs-RSV_uninfected
GRCh38_TSC22D1	1.62957	1.62957	1.04857e-25	7.71992e-23	MAST_4hpi_RSV_infected-vs-RSV_uninfected
GRCh38_SLC20A1	1.62056	1.62056	1.17783e-52	4.50922e-49	MAST_4hpi_RSV_infected-vs-RSV_uninfected
GRCh38_EPHA2	1.60074	1.60074	8.52676e-36	1.63219e-32	MAST_4hpi_RSV_infected-vs-RSV_uninfected
GRCh38_MEG3	1.58514	1.58514	2.34872e-27	2.24796e-24	MAST_4hpi_RSV_infected-vs-RSV_uninfected
GRCh38_PTHLH	1.58176	1.58176	1.18588e-22	6.48574e-20	MAST_4hpi_RSV_infected-vs-RSV_uninfected
GRCh38_PHLDA2	1.56582	1.56582	7.75852e-80	4.95046e-76	MAST_4hpi_RSV_infected-vs-RSV_uninfected
GRCh38_RHOB	1.49795	1.49795	1.09323e-22	6.15487e-20	MAST_4hpi_RSV_infected-vs-RSV_uninfected
GRCh38_TRIB3	1.48783	1.48783	1.82752e-22	9.4547e-20	MAST_4hpi_RSV_infected-vs-RSV_uninfected
GRCh38_CDC42EP1	1.41641	1.41641	5.11463e-25	3.37601e-22	MAST_4hpi_RSV_infected-vs-RSV_uninfected
GRCh38_IRF2BPL	1.41339	1.41339	1.86378e-16	4.88719e-14	MAST_4hpi_RSV_infected-vs-RSV_uninfected
GRCh38_MARCKS	1.40011	1.40011	3.08371e-25	2.10816e-22	MAST_4hpi_RSV_infected-vs-RSV_uninfected
GRCh38_TRAF4	1.36969	1.36969	5.07502e-20	2.25921e-17	MAST_4hpi_RSV_infected-vs-RSV_uninfected
GRCh38_SLC25A37	1.3158	1.3158	1.97963e-33	2.52627e-30	MAST_4hpi_RSV_infected-vs-RSV_uninfected
GRCh38_TOP1	1.30609	1.30609	2.40627e-30	2.70946e-27	MAST_4hpi_RSV_infected-vs-RSV_uninfected
GRCh38_UBE2H	1.30602	1.30602	7.70625e-20	3.35257e-17	MAST_4hpi_RSV_infected-vs-RSV_uninfected
GRCh38_TRIB1	1.29664	1.29664	1.31512e-17	4.19567e-15	MAST_4hpi_RSV_infected-vs-RSV_uninfected
GRCh38_TGM2	1.29582	1.29582	1.04502e-11	1.43912e-09	MAST_4hpi_RSV_infected-vs-RSV_uninfected
GRCh38_PXN	1.27432	1.27432	1.99975e-24	1.27597e-21	MAST_4hpi_RSV_infected-vs-RSV_uninfected
GRCh38_GLRX	1.27354	1.27354	5.46385e-24	3.26841e-21	MAST_4hpi_RSV_infected-vs-RSV_uninfected
GRCh38_INPP1	1.26816	1.26816	1.53734e-26	1.27947e-23	MAST_4hpi_RSV_infected-vs-RSV_uninfected
GRCh38_MAPK6	1.24368	1.24368	4.98355e-16	1.2389e-13	MAST_4hpi_RSV_infected-vs-RSV_uninfected
GRCh38_PMAIP1	1.2344	1.2344	4.65902e-24	2.87687e-21	MAST_4hpi_RSV_infected-vs-RSV_uninfected
GRCh38_ISG20	1.2142	1.2142	4.65959e-15	9.80153e-13	MAST_4hpi_RSV_infected-vs-RSV_uninfected
GRCh38_ITGA2	1.21096	1.21096	1.4162e-19	5.64768e-17	MAST_4hpi_RSV_infected-vs-RSV_uninfected
GRCh38_ENC1	1.19209	1.19209	5.5697e-21	2.53846e-18	MAST_4hpi_RSV_infected-vs-RSV_uninfected
GRCh38_SERPINE2	1.19105	1.19105	5.42515e-13	9.03027e-11	MAST_4hpi_RSV_infected-vs-RSV_uninfected
GRCh38_C16orf72	1.19074	1.19074	1.02939e-21	4.92615e-19	MAST_4hpi_RSV_infected-vs-RSV_uninfected
GRCh38_GADD45A	1.18549	1.18549	4.56155e-13	7.6594e-11	MAST_4hpi_RSV_infected-vs-RSV_uninfected
GRCh38_PLEK2	1.17884	1.17884	4.27755e-19	1.67104e-16	MAST_4hpi_RSV_infected-vs-RSV_uninfected
GRCh38_DUSP14	1.15493	1.15493	2.9182e-15	6.34774e-13	MAST_4hpi_RSV_infected-vs-RSV_uninfected
GRCh38_DNAJB4	1.15224	1.15224	3.3807e-16	8.62844e-14	MAST_4hpi_RSV_infected-vs-RSV_uninfected
GRCh38_CMTM3	1.1514	1.1514	1.71487e-22	9.11835e-20	MAST_4hpi_RSV_infected-vs-RSV_uninfected
GRCh38_BCAR1	1.147	1.147	3.37096e-17	1.02424e-14	MAST_4hpi_RSV_infected-vs-RSV_uninfected
GRCh38_ELK3	1.12664	1.12664	2.24922e-14	4.39332e-12	MAST_4hpi_RSV_infected-vs-RSV_uninfected
GRCh38_MCL1	1.12107	1.12107	6.81764e-17	1.91917e-14	MAST_4hpi_RSV_infected-vs-RSV_uninfected
GRCh38_GLIPR1	1.12086	1.12086	2.14679e-10	2.29575e-08	MAST_4hpi_RSV_infected-vs-RSV_uninfected
GRCh38_MLLT11	1.1132	1.1132	1.58856e-33	2.17201e-30	MAST_4hpi_RSV_infected-vs-RSV_uninfected
GRCh38_CEBPB	1.10185	1.10185	7.66171e-22	3.76052e-19	MAST_4hpi_RSV_infected-vs-RSV_uninfected
GRCh38_CD55	1.09579	1.09579	1.47681e-16	3.98157e-14	MAST_4hpi_RSV_infected-vs-RSV_uninfected
GRCh38_PHLDA1	1.09157	1.09157	3.0853e-28	3.28104e-25	MAST_4hpi_RSV_infected-vs-RSV_uninfected
GRCh38_JAG1	1.08476	1.08476	4.6918e-14	8.55337e-12	MAST_4hpi_RSV_infected-vs-RSV_uninfected
GRCh38_ANKRD28	1.08466	1.08466	3.50728e-12	5.32829e-10	MAST_4hpi_RSV_infected-vs-RSV_uninfected
GRCh38_RCOR1	1.08285	1.08285	1.1709e-18	4.3394e-16	MAST_4hpi_RSV_infected-vs-RSV_uninfected
GRCh38_ZFP36L2	1.08184	1.08184	2.0776e-11	2.66909e-09	MAST_4hpi_RSV_infected-vs-RSV_uninfected
GRCh38_IL11	1.07542	1.07542	6.75225e-19	2.58503e-16	MAST_4hpi_RSV_infected-vs-RSV_uninfected
GRCh38_FOSL1	1.07144	1.07144	5.12778e-18	1.75279e-15	MAST_4hpi_RSV_infected-vs-RSV_uninfected
GRCh38_SSFA2	1.0708	1.0708	2.33442e-17	7.32549e-15	MAST_4hpi_RSV_infected-vs-RSV_uninfected
GRCh38_GPRC5A	1.07053	1.07053	4.19494e-10	4.31718e-08	MAST_4hpi_RSV_infected-vs-RSV_uninfected
GRCh38_VGLL3	1.0704	1.0704	4.78121e-21	2.23224e-18	MAST_4hpi_RSV_infected-vs-RSV_uninfected
GRCh38_JMJD6	1.06848	1.06848	1.78819e-14	3.52882e-12	MAST_4hpi_RSV_infected-vs-RSV_uninfected
GRCh38_DUSP4	1.06331	1.06331	7.20196e-16	1.72325e-13	MAST_4hpi_RSV_infected-vs-RSV_uninfected
GRCh38_TMEM189	1.06326	1.06326	2.11185e-15	4.64656e-13	MAST_4hpi_RSV_infected-vs-RSV_uninfected
GRCh38_GPRC5C	1.06322	1.06322	3.77042e-18	1.31224e-15	MAST_4hpi_RSV_infected-vs-RSV_uninfected
GRCh38_CYP1B1	1.06298	1.06298	8.63692e-09	6.91749e-07	MAST_4hpi_RSV_infected-vs-RSV_uninfected
GRCh38_CHST11	1.05958	1.05958	7.21488e-12	1.0384e-09	MAST_4hpi_RSV_infected-vs-RSV_uninfected
GRCh38_DLGAP4	1.05259	1.05259	2.60448e-14	5.03586e-12	MAST_4hpi_RSV_infected-vs-RSV_uninfected
GRCh38_BAG3	1.03887	1.03887	1.00378e-11	1.41282e-09	MAST_4hpi_RSV_infected-vs-RSV_uninfected
GRCh38_CREM	1.0304	1.0304	2.49035e-25	1.76556e-22	MAST_4hpi_RSV_infected-vs-RSV_uninfected
GRCh38_KRT19	1.02898	1.02898	1.64506e-11	2.1717e-09	MAST_4hpi_RSV_infected-vs-RSV_uninfected
GRCh38_P2RY6	1.02031	1.02031	2.3171e-12	3.60602e-10	MAST_4hpi_RSV_infected-vs-RSV_uninfected
GRCh38_DYNC1H1	1.01045	1.01045	4.60225e-15	9.78846e-13	MAST_4hpi_RSV_infected-vs-RSV_uninfected
GRCh38_SMURF2	1.00534	1.00534	1.23691e-12	1.98966e-10	MAST_4hpi_RSV_infected-vs-RSV_uninfected
GRCh38_TFPI2	1.002	1.002	9.90943e-11	1.12909e-08	MAST_4hpi_RSV_infected-vs-RSV_uninfected
GRCh38_SMOX	1.00138	1.00138	8.28913e-14	1.46917e-11	MAST_4hpi_RSV_infected-vs-RSV_uninfected
GRCh38_PNP	1.00096	1.00096	2.97994e-13	5.13892e-11	MAST_4hpi_RSV_infected-vs-RSV_uninfected
GRCh38_PMP22	0.995957	0.995957	1.90009e-09	1.71564e-07	MAST_4hpi_RSV_infected-vs-RSV_uninfected
GRCh38_EPN2	0.995492	0.995492	2.53382e-11	3.23349e-09	MAST_4hpi_RSV_infected-vs-RSV_uninfected
GRCh38_CDC42SE1	0.992562	0.992562	7.98368e-13	1.30618e-10	MAST_4hpi_RSV_infected-vs-RSV_uninfected
GRCh38_IFRD1	0.987774	0.987774	3.00787e-09	2.64113e-07	MAST_4hpi_RSV_infected-vs-RSV_uninfected
GRCh38_FAM107B	0.987253	0.987253	7.30284e-15	1.50313e-12	MAST_4hpi_RSV_infected-vs-RSV_uninfected
GRCh38_BAMBI	0.976476	0.976476	8.66987e-12	1.2385e-09	MAST_4hpi_RSV_infected-vs-RSV_uninfected
GRCh38_SHB	0.970454	0.970454	1.02801e-15	2.37086e-13	MAST_4hpi_RSV_infected-vs-RSV_uninfected
GRCh38_SFN	0.968919	0.968919	5.23842e-26	4.17808e-23	MAST_4hpi_RSV_infected-vs-RSV_uninfected
GRCh38_TMEM92	0.967769	0.967769	2.08072e-10	2.23759e-08	MAST_4hpi_RSV_infected-vs-RSV_uninfected
GRCh38_RHOF	0.967258	0.967258	3.45053e-18	1.22315e-15	MAST_4hpi_RSV_infected-vs-RSV_uninfected
GRCh38_CYTH2	0.955417	0.955417	5.69266e-12	8.38223e-10	MAST_4hpi_RSV_infected-vs-RSV_uninfected
GRCh38_ROCK1	0.950874	0.950874	8.73154e-15	1.77808e-12	MAST_4hpi_RSV_infected-vs-RSV_uninfected
GRCh38_VASP	0.944023	0.944023	4.1042e-13	6.95244e-11	MAST_4hpi_RSV_infected-vs-RSV_uninfected
GRCh38_WWTR1	0.943865	0.943865	7.94193e-08	5.41012e-06	MAST_4hpi_RSV_infected-vs-RSV_uninfected
GRCh38_KDM6B	0.936779	0.936779	3.14908e-17	9.72252e-15	MAST_4hpi_RSV_infected-vs-RSV_uninfected
GRCh38_AVPI1	0.933943	0.933943	8.78225e-16	2.05012e-13	MAST_4hpi_RSV_infected-vs-RSV_uninfected
GRCh38_CSRNP1	0.932252	0.932252	7.06296e-15	1.46956e-12	MAST_4hpi_RSV_infected-vs-RSV_uninfected
GRCh38_FHL2	0.925631	0.925631	6.69241e-10	6.70713e-08	MAST_4hpi_RSV_infected-vs-RSV_uninfected
GRCh38_PRNP	0.924608	0.924608	4.04976e-09	3.49191e-07	MAST_4hpi_RSV_infected-vs-RSV_uninfected
GRCh38_ZNF655	0.921719	0.921719	1.91287e-10	2.08047e-08	MAST_4hpi_RSV_infected-vs-RSV_uninfected
GRCh38_TNFRSF21	0.918491	0.918491	1.02597e-12	1.66433e-10	MAST_4hpi_RSV_infected-vs-RSV_uninfected
GRCh38_ZYX	0.91265	0.91265	9.36164e-10	9.00505e-08	MAST_4hpi_RSV_infected-vs-RSV_uninfected
GRCh38_NET1	0.912546	0.912546	5.59757e-16	1.3737e-13	MAST_4hpi_RSV_infected-vs-RSV_uninfected
GRCh38_MYO1E	0.908763	0.908763	4.0486e-13	6.91949e-11	MAST_4hpi_RSV_infected-vs-RSV_uninfected
GRCh38_PPP2CB	0.908299	0.908299	1.28357e-10	1.42309e-08	MAST_4hpi_RSV_infected-vs-RSV_uninfected
GRCh38_FRMD6	0.90084	0.90084	1.66085e-15	3.74024e-13	MAST_4hpi_RSV_infected-vs-RSV_uninfected
GRCh38_GCNT3	0.900435	0.900435	1.52787e-13	2.65877e-11	MAST_4hpi_RSV_infected-vs-RSV_uninfected
GRCh38_ASAP2	0.89875	0.89875	3.19676e-12	4.89539e-10	MAST_4hpi_RSV_infected-vs-RSV_uninfected
GRCh38_VGLL4	0.893157	0.893157	1.85868e-10	2.03308e-08	MAST_4hpi_RSV_infected-vs-RSV_uninfected
GRCh38_AKAP13	0.892742	0.892742	6.67642e-12	9.75572e-10	MAST_4hpi_RSV_infected-vs-RSV_uninfected
GRCh38_EFNA5	0.891989	0.891989	7.79253e-09	6.37455e-07	MAST_4hpi_RSV_infected-vs-RSV_uninfected
GRCh38_SPHK1	0.890068	0.890068	3.85077e-14	7.29815e-12	MAST_4hpi_RSV_infected-vs-RSV_uninfected
GRCh38_SHC1	0.885496	0.885496	4.24997e-14	7.89834e-12	MAST_4hpi_RSV_infected-vs-RSV_uninfected
GRCh38_ENAH	0.884275	0.884275	2.30539e-10	2.45166e-08	MAST_4hpi_RSV_infected-vs-RSV_uninfected
GRCh38_TGFBR2	0.884006	0.884006	4.8831e-09	4.15433e-07	MAST_4hpi_RSV_infected-vs-RSV_uninfected
GRCh38_FSTL3	0.881596	0.881596	1.79007e-08	1.32812e-06	MAST_4hpi_RSV_infected-vs-RSV_uninfected
GRCh38_KLF6	0.878481	0.878481	1.25056e-09	1.17345e-07	MAST_4hpi_RSV_infected-vs-RSV_uninfected
GRCh38_CCL2	0.875421	0.875421	3.08155e-09	2.69347e-07	MAST_4hpi_RSV_infected-vs-RSV_uninfected
GRCh38_TUBB2A	0.861488	0.861488	7.02489e-09	5.79614e-07	MAST_4hpi_RSV_infected-vs-RSV_uninfected
GRCh38_TMEM41A	0.859074	0.859074	1.19144e-10	1.34156e-08	MAST_4hpi_RSV_infected-vs-RSV_uninfected
GRCh38_GFPT2	0.856938	0.856938	7.9616e-11	9.29274e-09	MAST_4hpi_RSV_infected-vs-RSV_uninfected
GRCh38_MINDY2	0.855583	0.855583	4.13806e-08	2.91216e-06	MAST_4hpi_RSV_infected-vs-RSV_uninfected
GRCh38_PLIN3	0.854384	0.854384	3.59843e-12	5.42372e-10	MAST_4hpi_RSV_infected-vs-RSV_uninfected
GRCh38_TES	0.854103	0.854103	3.07457e-07	1.82639e-05	MAST_4hpi_RSV_infected-vs-RSV_uninfected
GRCh38_GPAT3	0.853481	0.853481	1.09212e-07	7.23371e-06	MAST_4hpi_RSV_infected-vs-RSV_uninfected
GRCh38_SLC16A3	0.848719	0.848719	5.18776e-09	4.37463e-07	MAST_4hpi_RSV_infected-vs-RSV_uninfected
GRCh38_RAB31	0.847429	0.847429	5.49621e-07	3.03194e-05	MAST_4hpi_RSV_infected-vs-RSV_uninfected
GRCh38_ITGA5	0.847364	0.847364	1.70177e-12	2.71461e-10	MAST_4hpi_RSV_infected-vs-RSV_uninfected
GRCh38_EFR3B	0.844134	0.844134	1.99935e-09	1.79239e-07	MAST_4hpi_RSV_infected-vs-RSV_uninfected
GRCh38_TMEM120B	0.840323	0.840323	1.01449e-11	1.41747e-09	MAST_4hpi_RSV_infected-vs-RSV_uninfected
GRCh38_KCMF1	0.838444	0.838444	9.60865e-15	1.93609e-12	MAST_4hpi_RSV_infected-vs-RSV_uninfected
GRCh38_CEMIP2	0.837054	0.837054	2.23273e-09	1.97865e-07	MAST_4hpi_RSV_infected-vs-RSV_uninfected
GRCh38_PDLIM7	0.834358	0.834358	4.40645e-08	3.08968e-06	MAST_4hpi_RSV_infected-vs-RSV_uninfected
GRCh38_FNDC3B	0.833527	0.833527	1.3619e-06	6.73631e-05	MAST_4hpi_RSV_infected-vs-RSV_uninfected
GRCh38_LRRC8A	0.832755	0.832755	1.71948e-08	1.29584e-06	MAST_4hpi_RSV_infected-vs-RSV_uninfected
GRCh38_CSNK1D	0.831212	0.831212	1.07754e-10	1.22049e-08	MAST_4hpi_RSV_infected-vs-RSV_uninfected
GRCh38_UBE2B	0.815883	0.815883	6.85578e-11	8.15114e-09	MAST_4hpi_RSV_infected-vs-RSV_uninfected
GRCh38_IL6ST	0.81552	0.81552	1.63385e-06	7.87788e-05	MAST_4hpi_RSV_infected-vs-RSV_uninfected
GRCh38_ELL2	0.808592	0.808592	8.42732e-11	9.77672e-09	MAST_4hpi_RSV_infected-vs-RSV_uninfected
GRCh38_ST3GAL5	0.805525	0.805525	1.61142e-11	2.14207e-09	MAST_4hpi_RSV_infected-vs-RSV_uninfected
GRCh38_CXCL2	0.801916	0.801916	4.66605e-10	4.75093e-08	MAST_4hpi_RSV_infected-vs-RSV_uninfected
GRCh38_LPGAT1	0.801087	0.801087	7.78497e-09	6.37455e-07	MAST_4hpi_RSV_infected-vs-RSV_uninfected
GRCh38_CITED4	0.800526	0.800526	6.79805e-07	3.65529e-05	MAST_4hpi_RSV_infected-vs-RSV_uninfected
GRCh38_WASF2	0.792807	0.792807	2.69613e-08	1.92572e-06	MAST_4hpi_RSV_infected-vs-RSV_uninfected
GRCh38_SPSB1	0.789635	0.789635	2.00382e-09	1.79239e-07	MAST_4hpi_RSV_infected-vs-RSV_uninfected
GRCh38_FOSL2	0.788144	0.788144	1.2799e-07	8.30506e-06	MAST_4hpi_RSV_infected-vs-RSV_uninfected
GRCh38_PTK2	0.784944	0.784944	6.37866e-06	0.000266014	MAST_4hpi_RSV_infected-vs-RSV_uninfected
GRCh38_HIPK2	0.783069	0.783069	6.86855e-06	0.000283969	MAST_4hpi_RSV_infected-vs-RSV_uninfected
GRCh38_ZFP36	0.780515	0.780515	3.78367e-07	2.19476e-05	MAST_4hpi_RSV_infected-vs-RSV_uninfected
GRCh38_KLF4	0.780391	0.780391	4.08647e-10	4.25126e-08	MAST_4hpi_RSV_infected-vs-RSV_uninfected
GRCh38_RGS20	0.778721	0.778721	3.34605e-06	0.000146568	MAST_4hpi_RSV_infected-vs-RSV_uninfected
GRCh38_RGS2	0.776139	0.776139	1.31667e-16	3.60053e-14	MAST_4hpi_RSV_infected-vs-RSV_uninfected
GRCh38_SQOR	0.77562	0.77562	2.58133e-05	0.000887106	MAST_4hpi_RSV_infected-vs-RSV_uninfected
GRCh38_FBXO11	0.774437	0.774437	3.89633e-07	2.24649e-05	MAST_4hpi_RSV_infected-vs-RSV_uninfected
GRCh38_FHOD1	0.769198	0.769198	2.51587e-08	1.8242e-06	MAST_4hpi_RSV_infected-vs-RSV_uninfected
GRCh38_TOB1	0.758752	0.758752	1.55241e-06	7.56521e-05	MAST_4hpi_RSV_infected-vs-RSV_uninfected
GRCh38_DDIT4	0.757184	0.757184	1.5901e-05	0.000584217	MAST_4hpi_RSV_infected-vs-RSV_uninfected
GRCh38_CXCL8	0.757112	0.757112	4.67597e-14	8.55337e-12	MAST_4hpi_RSV_infected-vs-RSV_uninfected
GRCh38_RAP2B	0.750487	0.750487	1.80487e-07	1.13648e-05	MAST_4hpi_RSV_infected-vs-RSV_uninfected
GRCh38_FADD	0.748918	0.748918	2.19992e-05	0.000769851	MAST_4hpi_RSV_infected-vs-RSV_uninfected
GRCh38_COQ10B	0.748204	0.748204	3.39174e-07	1.98546e-05	MAST_4hpi_RSV_infected-vs-RSV_uninfected
GRCh38_FAM89B	0.747694	0.747694	1.83992e-06	8.71774e-05	MAST_4hpi_RSV_infected-vs-RSV_uninfected
GRCh38_TNFAIP1	0.746595	0.746595	5.78463e-07	3.16369e-05	MAST_4hpi_RSV_infected-vs-RSV_uninfected
GRCh38_ORAI1	0.745434	0.745434	2.11075e-05	0.000751005	MAST_4hpi_RSV_infected-vs-RSV_uninfected
GRCh38_C15orf48	0.743662	0.743662	5.39747e-05	0.00170774	MAST_4hpi_RSV_infected-vs-RSV_uninfected
GRCh38_ADAM19	0.742516	0.742516	1.90208e-08	1.40037e-06	MAST_4hpi_RSV_infected-vs-RSV_uninfected
GRCh38_AAK1	0.742267	0.742267	6.72734e-07	3.62746e-05	MAST_4hpi_RSV_infected-vs-RSV_uninfected
GRCh38_TDG	0.741159	0.741159	6.62771e-08	4.59665e-06	MAST_4hpi_RSV_infected-vs-RSV_uninfected
GRCh38_TUBA1A	0.736023	0.736023	4.68136e-17	1.37862e-14	MAST_4hpi_RSV_infected-vs-RSV_uninfected
GRCh38_KDM5B	0.735521	0.735521	1.58843e-06	7.71721e-05	MAST_4hpi_RSV_infected-vs-RSV_uninfected
GRCh38_ATP13A3	0.734309	0.734309	2.78167e-06	0.000124992	MAST_4hpi_RSV_infected-vs-RSV_uninfected
GRCh38_PAQR9	0.732604	0.732604	4.15578e-14	7.79901e-12	MAST_4hpi_RSV_infected-vs-RSV_uninfected
GRCh38_BICD1	0.731431	0.731431	2.76696e-07	1.66035e-05	MAST_4hpi_RSV_infected-vs-RSV_uninfected
GRCh38_TPBG	0.729114	0.729114	1.13219e-05	0.000435189	MAST_4hpi_RSV_infected-vs-RSV_uninfected
GRCh38_MLKL	0.728524	0.728524	2.16968e-09	1.93172e-07	MAST_4hpi_RSV_infected-vs-RSV_uninfected
GRCh38_ID2	0.72744	0.72744	4.06905e-05	0.00134061	MAST_4hpi_RSV_infected-vs-RSV_uninfected
GRCh38_HEXIM1	0.727408	0.727408	2.60234e-06	0.000117915	MAST_4hpi_RSV_infected-vs-RSV_uninfected
GRCh38_GNPNAT1	0.727356	0.727356	8.44315e-09	6.81936e-07	MAST_4hpi_RSV_infected-vs-RSV_uninfected
GRCh38_MSANTD3	0.726115	0.726115	1.23253e-06	6.17622e-05	MAST_4hpi_RSV_infected-vs-RSV_uninfected
GRCh38_FAM43A	0.725547	0.725547	6.78001e-13	1.11882e-10	MAST_4hpi_RSV_infected-vs-RSV_uninfected
GRCh38_DDIT3	0.725471	0.725471	5.93009e-09	4.93538e-07	MAST_4hpi_RSV_infected-vs-RSV_uninfected
GRCh38_RBMS1	0.723292	0.723292	1.22893e-06	6.17432e-05	MAST_4hpi_RSV_infected-vs-RSV_uninfected
GRCh38_EPAS1	0.722854	0.722854	8.1355e-10	7.98614e-08	MAST_4hpi_RSV_infected-vs-RSV_uninfected
GRCh38_SVIL	0.722321	0.722321	1.93535e-07	1.19891e-05	MAST_4hpi_RSV_infected-vs-RSV_uninfected
GRCh38_LYPLA2	0.721742	0.721742	7.9881e-07	4.18927e-05	MAST_4hpi_RSV_infected-vs-RSV_uninfected
GRCh38_PIP4P2	0.718146	0.718146	1.18466e-11	1.61977e-09	MAST_4hpi_RSV_infected-vs-RSV_uninfected
GRCh38_SEPT9	0.715348	0.715348	9.98402e-06	0.000390029	MAST_4hpi_RSV_infected-vs-RSV_uninfected
GRCh38_LINC01137	0.715154	0.715154	3.12141e-09	2.71591e-07	MAST_4hpi_RSV_infected-vs-RSV_uninfected
GRCh38_RBFOX2	0.714396	0.714396	6.05523e-05	0.0018847	MAST_4hpi_RSV_infected-vs-RSV_uninfected
GRCh38_TBL1X	0.714355	0.714355	2.94771e-06	0.000131834	MAST_4hpi_RSV_infected-vs-RSV_uninfected
GRCh38_TSC22D3	0.712477	0.712477	6.43743e-11	7.70158e-09	MAST_4hpi_RSV_infected-vs-RSV_uninfected
GRCh38_HAS3	0.709337	0.709337	7.09754e-10	7.0761e-08	MAST_4hpi_RSV_infected-vs-RSV_uninfected
GRCh38_ARPC4	0.70834	0.70834	3.06741e-07	1.82639e-05	MAST_4hpi_RSV_infected-vs-RSV_uninfected
GRCh38_GNAI1	0.703425	0.703425	1.28924e-05	0.000485951	MAST_4hpi_RSV_infected-vs-RSV_uninfected
GRCh38_SLC26A2	0.702919	0.702919	2.0179e-07	1.24201e-05	MAST_4hpi_RSV_infected-vs-RSV_uninfected
GRCh38_MBOAT2	0.699228	0.699228	7.68941e-07	4.06604e-05	MAST_4hpi_RSV_infected-vs-RSV_uninfected
GRCh38_ZNF503	0.699193	0.699193	1.17747e-09	1.12135e-07	MAST_4hpi_RSV_infected-vs-RSV_uninfected
GRCh38_HPCAL1	0.695551	0.695551	1.71984e-09	1.56768e-07	MAST_4hpi_RSV_infected-vs-RSV_uninfected
GRCh38_ARF4	0.694669	0.694669	1.80953e-11	2.37247e-09	MAST_4hpi_RSV_infected-vs-RSV_uninfected
GRCh38_ITGA3	0.694302	0.694302	1.37621e-11	1.8422e-09	MAST_4hpi_RSV_infected-vs-RSV_uninfected
GRCh38_RHOD	0.694132	0.694132	2.01222e-06	9.37175e-05	MAST_4hpi_RSV_infected-vs-RSV_uninfected
GRCh38_DUSP1	0.692763	0.692763	1.91213e-06	8.99314e-05	MAST_4hpi_RSV_infected-vs-RSV_uninfected
GRCh38_RABGGTB	0.691367	0.691367	6.8138e-05	0.00207691	MAST_4hpi_RSV_infected-vs-RSV_uninfected
GRCh38_CLN8	0.690683	0.690683	1.53987e-08	1.18378e-06	MAST_4hpi_RSV_infected-vs-RSV_uninfected
GRCh38_ABL2	0.690126	0.690126	1.10559e-08	8.70913e-07	MAST_4hpi_RSV_infected-vs-RSV_uninfected
GRCh38_MAP1B	0.688399	0.688399	3.81089e-36	8.10533e-33	MAST_4hpi_RSV_infected-vs-RSV_uninfected
GRCh38_BAZ1A	0.688072	0.688072	2.25983e-08	1.64478e-06	MAST_4hpi_RSV_infected-vs-RSV_uninfected
GRCh38_ETV5	0.687862	0.687862	3.80779e-05	0.00126543	MAST_4hpi_RSV_infected-vs-RSV_uninfected
GRCh38_FOXA2	0.687842	0.687842	0.00012114	0.00337534	MAST_4hpi_RSV_infected-vs-RSV_uninfected
GRCh38_TRIM47	0.686709	0.686709	0.000210979	0.00524488	MAST_4hpi_RSV_infected-vs-RSV_uninfected
GRCh38_PPP1R15A	0.686493	0.686493	8.84699e-10	8.55299e-08	MAST_4hpi_RSV_infected-vs-RSV_uninfected
GRCh38_FAM102A	0.68648	0.68648	5.00143e-06	0.00021275	MAST_4hpi_RSV_infected-vs-RSV_uninfected
GRCh38_SMTN	0.685546	0.685546	1.07628e-06	5.47928e-05	MAST_4hpi_RSV_infected-vs-RSV_uninfected
GRCh38_RGS3	0.684208	0.684208	1.25157e-08	9.77859e-07	MAST_4hpi_RSV_infected-vs-RSV_uninfected
GRCh38_RHOU	0.683839	0.683839	3.31558e-11	4.17545e-09	MAST_4hpi_RSV_infected-vs-RSV_uninfected
GRCh38_KLF2	0.681617	0.681617	1.72923e-08	1.29808e-06	MAST_4hpi_RSV_infected-vs-RSV_uninfected
GRCh38_CBFB	0.681354	0.681354	8.44956e-07	4.41916e-05	MAST_4hpi_RSV_infected-vs-RSV_uninfected
GRCh38_MLX	0.681084	0.681084	7.72047e-08	5.29696e-06	MAST_4hpi_RSV_infected-vs-RSV_uninfected
GRCh38_SGMS2	0.680285	0.680285	1.4511e-09	1.34839e-07	MAST_4hpi_RSV_infected-vs-RSV_uninfected
GRCh38_NT5E	0.679897	0.679897	9.25997e-11	1.0614e-08	MAST_4hpi_RSV_infected-vs-RSV_uninfected
GRCh38_NCEH1	0.679416	0.679416	2.44472e-10	2.58546e-08	MAST_4hpi_RSV_infected-vs-RSV_uninfected
GRCh38_RAB35	0.67897	0.67897	6.31653e-05	0.00195018	MAST_4hpi_RSV_infected-vs-RSV_uninfected
GRCh38_ITGA6	0.678729	0.678729	1.32282e-08	1.02932e-06	MAST_4hpi_RSV_infected-vs-RSV_uninfected
GRCh38_RALB	0.677694	0.677694	1.07171e-05	0.000414436	MAST_4hpi_RSV_infected-vs-RSV_uninfected
GRCh38_C1orf52	0.675322	0.675322	1.13315e-07	7.45384e-06	MAST_4hpi_RSV_infected-vs-RSV_uninfected
GRCh38_LINC00511	0.673615	0.673615	1.8224e-05	0.000661942	MAST_4hpi_RSV_infected-vs-RSV_uninfected
GRCh38_LRP10	0.670297	0.670297	2.45681e-07	1.49771e-05	MAST_4hpi_RSV_infected-vs-RSV_uninfected
GRCh38_LAMC2	0.665378	0.665378	7.85319e-09	6.39684e-07	MAST_4hpi_RSV_infected-vs-RSV_uninfected
GRCh38_TNFRSF12A	0.664015	0.664015	5.9617e-18	2.00209e-15	MAST_4hpi_RSV_infected-vs-RSV_uninfected
GRCh38_FSCN1	0.662507	0.662507	4.10036e-11	5.09669e-09	MAST_4hpi_RSV_infected-vs-RSV_uninfected
GRCh38_SOX4	0.662303	0.662303	8.65115e-10	8.40611e-08	MAST_4hpi_RSV_infected-vs-RSV_uninfected
GRCh38_ATP2B1	0.662129	0.662129	6.11515e-16	1.48172e-13	MAST_4hpi_RSV_infected-vs-RSV_uninfected
GRCh38_CD58	0.658979	0.658979	7.13854e-05	0.00216466	MAST_4hpi_RSV_infected-vs-RSV_uninfected
GRCh38_INF2	0.658835	0.658835	0.000137952	0.00374564	MAST_4hpi_RSV_infected-vs-RSV_uninfected
GRCh38_NAMPT	0.657333	0.657333	0.000383068	0.00864704	MAST_4hpi_RSV_infected-vs-RSV_uninfected
GRCh38_RAB22A	0.656672	0.656672	9.37552e-06	0.000370033	MAST_4hpi_RSV_infected-vs-RSV_uninfected
GRCh38_ZFAND5	0.656048	0.656048	2.59406e-10	2.72832e-08	MAST_4hpi_RSV_infected-vs-RSV_uninfected
GRCh38_SBDS	0.655902	0.655902	3.71481e-17	1.11108e-14	MAST_4hpi_RSV_infected-vs-RSV_uninfected
GRCh38_PLK3	0.655158	0.655158	1.92704e-08	1.40792e-06	MAST_4hpi_RSV_infected-vs-RSV_uninfected
GRCh38_EHD1	0.654809	0.654809	2.74741e-07	1.65772e-05	MAST_4hpi_RSV_infected-vs-RSV_uninfected
GRCh38_CDR2L	0.652701	0.652701	3.07457e-07	1.82639e-05	MAST_4hpi_RSV_infected-vs-RSV_uninfected
GRCh38_KCNK6	0.652355	0.652355	5.18638e-11	6.2834e-09	MAST_4hpi_RSV_infected-vs-RSV_uninfected
GRCh38_ZC3H12A	0.651299	0.651299	7.04983e-11	8.33011e-09	MAST_4hpi_RSV_infected-vs-RSV_uninfected
GRCh38_RIT1	0.644816	0.644816	9.7869e-07	5.03604e-05	MAST_4hpi_RSV_infected-vs-RSV_uninfected
GRCh38_FBLIM1	0.644163	0.644163	1.48902e-05	0.000552379	MAST_4hpi_RSV_infected-vs-RSV_uninfected
GRCh38_FN1	0.641432	0.641432	0.00162265	0.0271985	MAST_4hpi_RSV_infected-vs-RSV_uninfected
GRCh38_SLC22A18AS	0.639184	0.639184	0.00026804	0.0063579	MAST_4hpi_RSV_infected-vs-RSV_uninfected
GRCh38_RBM12	0.638215	0.638215	8.81307e-06	0.000352191	MAST_4hpi_RSV_infected-vs-RSV_uninfected
GRCh38_TFAP2A	0.636318	0.636318	3.97766e-05	0.00131277	MAST_4hpi_RSV_infected-vs-RSV_uninfected
GRCh38_BTG3	0.636139	0.636139	3.34172e-05	0.00112027	MAST_4hpi_RSV_infected-vs-RSV_uninfected
GRCh38_NDEL1	0.636049	0.636049	1.21749e-05	0.000463325	MAST_4hpi_RSV_infected-vs-RSV_uninfected
GRCh38_TAOK1	0.635272	0.635272	0.00025956	0.00620288	MAST_4hpi_RSV_infected-vs-RSV_uninfected
GRCh38_ID1	0.634898	0.634898	6.39e-07	3.46508e-05	MAST_4hpi_RSV_infected-vs-RSV_uninfected
GRCh38_MAP2K3	0.633554	0.633554	0.000453473	0.00994316	MAST_4hpi_RSV_infected-vs-RSV_uninfected
GRCh38_NDRG1	0.632972	0.632972	1.04247e-11	1.43912e-09	MAST_4hpi_RSV_infected-vs-RSV_uninfected
GRCh38_ETV4	0.63209	0.63209	0.000501175	0.010707	MAST_4hpi_RSV_infected-vs-RSV_uninfected
GRCh38_PLCD3	0.631641	0.631641	1.35431e-08	1.04956e-06	MAST_4hpi_RSV_infected-vs-RSV_uninfected
GRCh38_GLS	0.629875	0.629875	0.000935792	0.0175273	MAST_4hpi_RSV_infected-vs-RSV_uninfected
GRCh38_TM4SF1	0.629485	0.629485	1.17882e-18	4.3394e-16	MAST_4hpi_RSV_infected-vs-RSV_uninfected
GRCh38_AKAP17A	0.628511	0.628511	8.38485e-05	0.00246548	MAST_4hpi_RSV_infected-vs-RSV_uninfected
GRCh38_CLCF1	0.627178	0.627178	3.41605e-05	0.00114318	MAST_4hpi_RSV_infected-vs-RSV_uninfected
GRCh38_INO80C	0.626571	0.626571	0.00117832	0.0210996	MAST_4hpi_RSV_infected-vs-RSV_uninfected
GRCh38_ODC1	0.626282	0.626282	9.28483e-07	4.81654e-05	MAST_4hpi_RSV_infected-vs-RSV_uninfected
GRCh38_CXCL5	0.626198	0.626198	5.09832e-07	2.83698e-05	MAST_4hpi_RSV_infected-vs-RSV_uninfected
GRCh38_CD44	0.621903	0.621903	1.43998e-07	9.23477e-06	MAST_4hpi_RSV_infected-vs-RSV_uninfected
GRCh38_STC1	0.621608	0.621608	3.89859e-08	2.75376e-06	MAST_4hpi_RSV_infected-vs-RSV_uninfected
GRCh38_CLU	0.621074	0.621074	1.2141e-26	1.10668e-23	MAST_4hpi_RSV_infected-vs-RSV_uninfected
GRCh38_PLEC	0.619486	0.619486	4.98877e-06	0.000212684	MAST_4hpi_RSV_infected-vs-RSV_uninfected
GRCh38_TVP23B	0.618681	0.618681	0.000151707	0.00400549	MAST_4hpi_RSV_infected-vs-RSV_uninfected
GRCh38_KCTD9	0.618243	0.618243	0.00081364	0.015844	MAST_4hpi_RSV_infected-vs-RSV_uninfected
GRCh38_WDFY2	0.617587	0.617587	1.67729e-06	8.05814e-05	MAST_4hpi_RSV_infected-vs-RSV_uninfected
GRCh38_ADGRG1	0.615669	0.615669	0.00015323	0.00404012	MAST_4hpi_RSV_infected-vs-RSV_uninfected
GRCh38_KLF3	0.614433	0.614433	9.34668e-07	4.82248e-05	MAST_4hpi_RSV_infected-vs-RSV_uninfected
GRCh38_UBASH3B	0.614228	0.614228	0.000141983	0.00382793	MAST_4hpi_RSV_infected-vs-RSV_uninfected
GRCh38_DNAJC3	0.613933	0.613933	5.83919e-05	0.00183236	MAST_4hpi_RSV_infected-vs-RSV_uninfected
GRCh38_YWHAG	0.611207	0.611207	1.19923e-11	1.62806e-09	MAST_4hpi_RSV_infected-vs-RSV_uninfected
GRCh38_MAP2K1	0.611025	0.611025	0.000188038	0.0047906	MAST_4hpi_RSV_infected-vs-RSV_uninfected
GRCh38_CTSL	0.610913	0.610913	3.62184e-28	3.64891e-25	MAST_4hpi_RSV_infected-vs-RSV_uninfected
GRCh38_PLK2	0.608736	0.608736	0.000672472	0.0136505	MAST_4hpi_RSV_infected-vs-RSV_uninfected
GRCh38_KCNMA1	0.606587	0.606587	2.29441e-05	0.000795644	MAST_4hpi_RSV_infected-vs-RSV_uninfected
GRCh38_SETX	0.606281	0.606281	2.01194e-06	9.37175e-05	MAST_4hpi_RSV_infected-vs-RSV_uninfected
GRCh38_TLE1	0.605963	0.605963	0.00185937	0.0301373	MAST_4hpi_RSV_infected-vs-RSV_uninfected
GRCh38_ABHD12	0.604568	0.604568	1.0991e-07	7.2548e-06	MAST_4hpi_RSV_infected-vs-RSV_uninfected
GRCh38_COL7A1	0.603788	0.603788	0.000120798	0.00337072	MAST_4hpi_RSV_infected-vs-RSV_uninfected
GRCh38_EXT1	0.603767	0.603767	0.000115755	0.0032585	MAST_4hpi_RSV_infected-vs-RSV_uninfected
GRCh38_KIF3C	0.602696	0.602696	1.53573e-05	0.000567507	MAST_4hpi_RSV_infected-vs-RSV_uninfected
GRCh38_SLK	0.601545	0.601545	7.20161e-06	0.000297098	MAST_4hpi_RSV_infected-vs-RSV_uninfected
GRCh38_RAET1G	0.601341	0.601341	4.81214e-05	0.00155336	MAST_4hpi_RSV_infected-vs-RSV_uninfected
GRCh38_LIMA1	0.600817	0.600817	2.12106e-06	9.83007e-05	MAST_4hpi_RSV_infected-vs-RSV_uninfected
GRCh38_TM9SF2	0.599186	0.599186	0.000963101	0.0179179	MAST_4hpi_RSV_infected-vs-RSV_uninfected
GRCh38_INA	0.597452	0.597452	1.07092e-06	5.46654e-05	MAST_4hpi_RSV_infected-vs-RSV_uninfected
GRCh38_PHLDB2	0.596045	0.596045	7.61413e-05	0.00227378	MAST_4hpi_RSV_infected-vs-RSV_uninfected
GRCh38_DAAM1	0.595799	0.595799	7.39672e-05	0.00222273	MAST_4hpi_RSV_infected-vs-RSV_uninfected
GRCh38_HSPH1	0.593659	0.593659	2.60568e-06	0.000117915	MAST_4hpi_RSV_infected-vs-RSV_uninfected
GRCh38_SH3KBP1	0.593454	0.593454	3.86932e-07	2.23766e-05	MAST_4hpi_RSV_infected-vs-RSV_uninfected
GRCh38_SLC12A2	0.593361	0.593361	5.34416e-05	0.00169367	MAST_4hpi_RSV_infected-vs-RSV_uninfected
GRCh38_MET	0.591198	0.591198	0.00204031	0.032529	MAST_4hpi_RSV_infected-vs-RSV_uninfected
GRCh38_FAM129B	0.591195	0.591195	1.70936e-07	1.07989e-05	MAST_4hpi_RSV_infected-vs-RSV_uninfected
GRCh38_CEBPG	0.590123	0.590123	7.7726e-08	5.31368e-06	MAST_4hpi_RSV_infected-vs-RSV_uninfected
GRCh38_GJA1	0.589961	0.589961	1.23123e-05	0.000467622	MAST_4hpi_RSV_infected-vs-RSV_uninfected
GRCh38_DDA1	0.589643	0.589643	9.17779e-05	0.00266993	MAST_4hpi_RSV_infected-vs-RSV_uninfected
GRCh38_SH3BP5	0.589433	0.589433	7.71748e-05	0.00230106	MAST_4hpi_RSV_infected-vs-RSV_uninfected
GRCh38_SLC25A43	0.589361	0.589361	0.000182857	0.00471096	MAST_4hpi_RSV_infected-vs-RSV_uninfected
GRCh38_HMGXB3	0.589329	0.589329	9.04841e-05	0.0026363	MAST_4hpi_RSV_infected-vs-RSV_uninfected
GRCh38_JUP	0.588988	0.588988	4.69247e-05	0.00152501	MAST_4hpi_RSV_infected-vs-RSV_uninfected
GRCh38_RGS17	0.588878	0.588878	7.9843e-05	0.00237154	MAST_4hpi_RSV_infected-vs-RSV_uninfected
GRCh38_TDP2	0.588369	0.588369	0.000301937	0.00705699	MAST_4hpi_RSV_infected-vs-RSV_uninfected
GRCh38_EZR	0.588062	0.588062	9.17067e-09	7.31438e-07	MAST_4hpi_RSV_infected-vs-RSV_uninfected
GRCh38_NUDT4	0.587309	0.587309	6.5619e-06	0.00027306	MAST_4hpi_RSV_infected-vs-RSV_uninfected
GRCh38_BCL10	0.585717	0.585717	4.07334e-07	2.3415e-05	MAST_4hpi_RSV_infected-vs-RSV_uninfected
GRCh38_HSPA5	0.585709	0.585709	4.54363e-10	4.65103e-08	MAST_4hpi_RSV_infected-vs-RSV_uninfected
GRCh38_TIGAR	0.584595	0.584595	1.10536e-06	5.59756e-05	MAST_4hpi_RSV_infected-vs-RSV_uninfected
GRCh38_YRDC	0.584462	0.584462	0.000119099	0.00333303	MAST_4hpi_RSV_infected-vs-RSV_uninfected
GRCh38_FERMT2	0.584387	0.584387	0.000623548	0.0128068	MAST_4hpi_RSV_infected-vs-RSV_uninfected
GRCh38_AGO2	0.583061	0.583061	0.00105181	0.0191933	MAST_4hpi_RSV_infected-vs-RSV_uninfected
GRCh38_TSPAN14	0.582051	0.582051	3.05504e-05	0.00103327	MAST_4hpi_RSV_infected-vs-RSV_uninfected
GRCh38_NEK7	0.581874	0.581874	3.07461e-06	0.000137189	MAST_4hpi_RSV_infected-vs-RSV_uninfected
GRCh38_IBTK	0.58081	0.58081	5.18604e-05	0.00164902	MAST_4hpi_RSV_infected-vs-RSV_uninfected
GRCh38_MYO1B	0.579499	0.579499	0.000338896	0.00779705	MAST_4hpi_RSV_infected-vs-RSV_uninfected
GRCh38_DNAJB11	0.579445	0.579445	3.06946e-05	0.00103625	MAST_4hpi_RSV_infected-vs-RSV_uninfected
GRCh38_FSTL1	0.577195	0.577195	8.33928e-05	0.00245585	MAST_4hpi_RSV_infected-vs-RSV_uninfected
GRCh38_G0S2	0.576884	0.576884	6.88454e-12	9.98362e-10	MAST_4hpi_RSV_infected-vs-RSV_uninfected
GRCh38_TNPO1	0.573605	0.573605	1.92292e-08	1.40792e-06	MAST_4hpi_RSV_infected-vs-RSV_uninfected
GRCh38_PPIF	0.573061	0.573061	0.000148312	0.0039421	MAST_4hpi_RSV_infected-vs-RSV_uninfected
GRCh38_SLC2A3	0.572396	0.572396	5.88445e-09	4.91878e-07	MAST_4hpi_RSV_infected-vs-RSV_uninfected
GRCh38_TGFB1	0.570293	0.570293	4.89773e-07	2.7413e-05	MAST_4hpi_RSV_infected-vs-RSV_uninfected
GRCh38_CORO1C	0.57015	0.57015	1.9659e-06	9.20079e-05	MAST_4hpi_RSV_infected-vs-RSV_uninfected
GRCh38_ARID4B	0.569017	0.569017	0.000468551	0.010192	MAST_4hpi_RSV_infected-vs-RSV_uninfected
GRCh38_SDC1	0.568035	0.568035	1.60445e-09	1.46949e-07	MAST_4hpi_RSV_infected-vs-RSV_uninfected
GRCh38_MPRIP	0.568026	0.568026	0.000890025	0.0169184	MAST_4hpi_RSV_infected-vs-RSV_uninfected
GRCh38_VEGFA	0.567519	0.567519	2.30396e-07	1.40902e-05	MAST_4hpi_RSV_infected-vs-RSV_uninfected
GRCh38_GALE	0.565803	0.565803	0.00143524	0.0247508	MAST_4hpi_RSV_infected-vs-RSV_uninfected
GRCh38_EIF3J	0.5643	0.5643	5.30218e-09	4.4515e-07	MAST_4hpi_RSV_infected-vs-RSV_uninfected
GRCh38_MAP7D1	0.563484	0.563484	1.82707e-06	8.67838e-05	MAST_4hpi_RSV_infected-vs-RSV_uninfected
GRCh38_B4GALT5	0.562233	0.562233	0.000891963	0.0169217	MAST_4hpi_RSV_infected-vs-RSV_uninfected
GRCh38_ST3GAL4	0.561598	0.561598	8.02748e-06	0.000327637	MAST_4hpi_RSV_infected-vs-RSV_uninfected
GRCh38_PAK4	0.56098	0.56098	0.00358804	0.0502064	MAST_4hpi_RSV_infected-vs-RSV_uninfected
GRCh38_PTK2B	0.555951	0.555951	4.17434e-11	5.15517e-09	MAST_4hpi_RSV_infected-vs-RSV_uninfected
GRCh38_IL18	0.555268	0.555268	0.000474905	0.0102835	MAST_4hpi_RSV_infected-vs-RSV_uninfected
GRCh38_UBE2F	0.553728	0.553728	0.00378972	0.052302	MAST_4hpi_RSV_infected-vs-RSV_uninfected
GRCh38_PTPN1	0.55249	0.55249	0.00193375	0.0311057	MAST_4hpi_RSV_infected-vs-RSV_uninfected
GRCh38_SEC14L1	0.551771	0.551771	2.39032e-05	0.000825913	MAST_4hpi_RSV_infected-vs-RSV_uninfected
GRCh38_SSH2	0.551635	0.551635	0.000144271	0.00386548	MAST_4hpi_RSV_infected-vs-RSV_uninfected
GRCh38_SFT2D1	0.550733	0.550733	3.24652e-07	1.90629e-05	MAST_4hpi_RSV_infected-vs-RSV_uninfected
GRCh38_EHBP1L1	0.550657	0.550657	1.25495e-07	8.17084e-06	MAST_4hpi_RSV_infected-vs-RSV_uninfected
GRCh38_EMC3	0.550188	0.550188	0.0017378	0.028751	MAST_4hpi_RSV_infected-vs-RSV_uninfected
GRCh38_ASNSD1	0.549639	0.549639	0.00024291	0.00588579	MAST_4hpi_RSV_infected-vs-RSV_uninfected
GRCh38_PRKCA	0.546821	0.546821	0.000306713	0.00715988	MAST_4hpi_RSV_infected-vs-RSV_uninfected
GRCh38_TAGLN	0.545673	0.545673	0.00318907	0.0456926	MAST_4hpi_RSV_infected-vs-RSV_uninfected
GRCh38_ARID5B	0.544121	0.544121	7.3884e-11	8.67661e-09	MAST_4hpi_RSV_infected-vs-RSV_uninfected
GRCh38_TANC2	0.544055	0.544055	3.67183e-06	0.000160105	MAST_4hpi_RSV_infected-vs-RSV_uninfected
GRCh38_STX12	0.543218	0.543218	2.42351e-05	0.000834369	MAST_4hpi_RSV_infected-vs-RSV_uninfected
GRCh38_DTX2	0.542446	0.542446	2.34691e-06	0.000107733	MAST_4hpi_RSV_infected-vs-RSV_uninfected
GRCh38_RAB5A	0.541349	0.541349	0.000515711	0.0109406	MAST_4hpi_RSV_infected-vs-RSV_uninfected
GRCh38_PELO	0.540949	0.540949	8.89224e-06	0.000354615	MAST_4hpi_RSV_infected-vs-RSV_uninfected
GRCh38_STEAP1	0.540302	0.540302	1.26381e-06	6.31641e-05	MAST_4hpi_RSV_infected-vs-RSV_uninfected
GRCh38_SLC4A7	0.540189	0.540189	0.000336432	0.00775901	MAST_4hpi_RSV_infected-vs-RSV_uninfected
GRCh38_TMEM156	0.539202	0.539202	0.000241145	0.00585043	MAST_4hpi_RSV_infected-vs-RSV_uninfected
GRCh38_AHDC1	0.53772	0.53772	2.28665e-06	0.000105472	MAST_4hpi_RSV_infected-vs-RSV_uninfected
GRCh38_RIN1	0.537289	0.537289	2.74032e-07	1.65772e-05	MAST_4hpi_RSV_infected-vs-RSV_uninfected
GRCh38_TLDC1	0.537185	0.537185	2.05069e-05	0.000732357	MAST_4hpi_RSV_infected-vs-RSV_uninfected
GRCh38_CASP7	0.536943	0.536943	0.00165221	0.0275493	MAST_4hpi_RSV_infected-vs-RSV_uninfected
GRCh38_CSNK1E	0.536435	0.536435	0.000178294	0.00460581	MAST_4hpi_RSV_infected-vs-RSV_uninfected
GRCh38_COPS8	0.5361	0.5361	0.000100545	0.00288552	MAST_4hpi_RSV_infected-vs-RSV_uninfected
GRCh38_HSPA2	0.536082	0.536082	0.000394255	0.00885778	MAST_4hpi_RSV_infected-vs-RSV_uninfected
GRCh38_S100A16	0.535377	0.535377	1.26997e-19	5.17227e-17	MAST_4hpi_RSV_infected-vs-RSV_uninfected
GRCh38_NUS1	0.535205	0.535205	0.000259473	0.00620288	MAST_4hpi_RSV_infected-vs-RSV_uninfected
GRCh38_GFPT1	0.534983	0.534983	0.00029602	0.00695987	MAST_4hpi_RSV_infected-vs-RSV_uninfected
GRCh38_ENTPD6	0.534742	0.534742	1.50634e-05	0.000557725	MAST_4hpi_RSV_infected-vs-RSV_uninfected
GRCh38_NDFIP2	0.534134	0.534134	5.8766e-05	0.00183807	MAST_4hpi_RSV_infected-vs-RSV_uninfected
GRCh38_FRMD8	0.532535	0.532535	0.000128368	0.00354577	MAST_4hpi_RSV_infected-vs-RSV_uninfected
GRCh38_SLC4A2	0.532479	0.532479	0.000752983	0.0149055	MAST_4hpi_RSV_infected-vs-RSV_uninfected
GRCh38_COL4A2	0.532057	0.532057	7.99398e-05	0.00237154	MAST_4hpi_RSV_infected-vs-RSV_uninfected
GRCh38_WDR45	0.531993	0.531993	1.44556e-06	7.09512e-05	MAST_4hpi_RSV_infected-vs-RSV_uninfected
GRCh38_TNFRSF10B	0.530263	0.530263	3.08182e-07	1.82639e-05	MAST_4hpi_RSV_infected-vs-RSV_uninfected
GRCh38_ARRDC3	0.529305	0.529305	0.00412126	0.0561489	MAST_4hpi_RSV_infected-vs-RSV_uninfected
GRCh38_GSN	0.529047	0.529047	0.000853736	0.0164409	MAST_4hpi_RSV_infected-vs-RSV_uninfected
GRCh38_SMAGP	0.526408	0.526408	3.20179e-06	0.000140893	MAST_4hpi_RSV_infected-vs-RSV_uninfected
GRCh38_UBTD1	0.52543	0.52543	8.55081e-05	0.00251042	MAST_4hpi_RSV_infected-vs-RSV_uninfected
GRCh38_ITPRIP	0.524368	0.524368	1.95836e-07	1.20925e-05	MAST_4hpi_RSV_infected-vs-RSV_uninfected
GRCh38_SPATS2L	0.52379	0.52379	4.45302e-09	3.82241e-07	MAST_4hpi_RSV_infected-vs-RSV_uninfected
GRCh38_CDV3	0.522782	0.522782	1.96292e-06	9.20079e-05	MAST_4hpi_RSV_infected-vs-RSV_uninfected
GRCh38_B3GNT5	0.52267	0.52267	2.71698e-07	1.65106e-05	MAST_4hpi_RSV_infected-vs-RSV_uninfected
GRCh38_CHST3	0.521586	0.521586	1.47082e-07	9.35366e-06	MAST_4hpi_RSV_infected-vs-RSV_uninfected
GRCh38_GLRX2	0.521039	0.521039	0.00311186	0.0448887	MAST_4hpi_RSV_infected-vs-RSV_uninfected
GRCh38_CCDC50	0.520027	0.520027	0.0038514	0.0530004	MAST_4hpi_RSV_infected-vs-RSV_uninfected
GRCh38_INTS6	0.519925	0.519925	0.000258597	0.00619532	MAST_4hpi_RSV_infected-vs-RSV_uninfected
GRCh38_TERF2IP	0.518868	0.518868	2.28108e-05	0.00079246	MAST_4hpi_RSV_infected-vs-RSV_uninfected
GRCh38_RIOK3	0.518581	0.518581	1.01956e-07	6.80018e-06	MAST_4hpi_RSV_infected-vs-RSV_uninfected
GRCh38_SPRYD7	0.517992	0.517992	0.00595309	0.0725822	MAST_4hpi_RSV_infected-vs-RSV_uninfected
GRCh38_LINC00707	0.517395	0.517395	1.46989e-05	0.000546342	MAST_4hpi_RSV_infected-vs-RSV_uninfected
GRCh38_SLC35F5	0.516547	0.516547	0.00353637	0.049703	MAST_4hpi_RSV_infected-vs-RSV_uninfected
GRCh38_SNX9	0.514237	0.514237	0.000566815	0.0118307	MAST_4hpi_RSV_infected-vs-RSV_uninfected
GRCh38_CEP170	0.514007	0.514007	2.52899e-08	1.82679e-06	MAST_4hpi_RSV_infected-vs-RSV_uninfected
GRCh38_PSD3	0.513553	0.513553	0.000100143	0.00287828	MAST_4hpi_RSV_infected-vs-RSV_uninfected
GRCh38_PAQR5	0.513205	0.513205	0.001038	0.0190503	MAST_4hpi_RSV_infected-vs-RSV_uninfected
GRCh38_OPN3	0.510649	0.510649	0.013037	0.127259	MAST_4hpi_RSV_infected-vs-RSV_uninfected
GRCh38_PROSER2	0.509115	0.509115	8.7589e-07	4.56847e-05	MAST_4hpi_RSV_infected-vs-RSV_uninfected
GRCh38_EFHD2	0.509027	0.509027	0.00973046	0.103306	MAST_4hpi_RSV_infected-vs-RSV_uninfected
GRCh38_TMEM158	0.508615	0.508615	1.26558e-10	1.41671e-08	MAST_4hpi_RSV_infected-vs-RSV_uninfected
GRCh38_SEMA4B	0.508305	0.508305	0.000793111	0.0155551	MAST_4hpi_RSV_infected-vs-RSV_uninfected
GRCh38_SLC2A1	0.508118	0.508118	0.000221874	0.00544502	MAST_4hpi_RSV_infected-vs-RSV_uninfected
GRCh38_FGFR1	0.508083	0.508083	0.001984	0.0318339	MAST_4hpi_RSV_infected-vs-RSV_uninfected
GRCh38_PTS	0.505574	0.505574	0.000334428	0.00773143	MAST_4hpi_RSV_infected-vs-RSV_uninfected
GRCh38_CFLAR	0.50512	0.50512	6.57551e-05	0.00201389	MAST_4hpi_RSV_infected-vs-RSV_uninfected
GRCh38_ATG4D	0.504546	0.504546	0.000182159	0.00469932	MAST_4hpi_RSV_infected-vs-RSV_uninfected
GRCh38_JUNB	0.504298	0.504298	0.00331503	0.0469699	MAST_4hpi_RSV_infected-vs-RSV_uninfected
GRCh38_AFF4	0.504062	0.504062	0.00377355	0.052154	MAST_4hpi_RSV_infected-vs-RSV_uninfected
GRCh38_GAL	0.503539	0.503539	0.000205423	0.00514013	MAST_4hpi_RSV_infected-vs-RSV_uninfected
GRCh38_HOMER3	0.502691	0.502691	0.0022771	0.0351808	MAST_4hpi_RSV_infected-vs-RSV_uninfected
GRCh38_ALCAM	0.501315	0.501315	0.00122209	0.021741	MAST_4hpi_RSV_infected-vs-RSV_uninfected
GRCh38_HEBP1	0.5012	0.5012	0.0144106	0.136087	MAST_4hpi_RSV_infected-vs-RSV_uninfected
GRCh38_CPNE8	0.500884	0.500884	0.000772058	0.0152278	MAST_4hpi_RSV_infected-vs-RSV_uninfected
GRCh38_MAP3K20	0.500615	0.500615	0.00441575	0.0587804	MAST_4hpi_RSV_infected-vs-RSV_uninfected
GRCh38_WDR26	0.500511	0.500511	0.00073013	0.0145861	MAST_4hpi_RSV_infected-vs-RSV_uninfected
GRCh38_AHCYL1	0.5	0.5	0.00214758	0.0336788	MAST_4hpi_RSV_infected-vs-RSV_uninfected
GRCh38_SNAPC3	0.499544	0.499544	0.000637432	0.01305	MAST_4hpi_RSV_infected-vs-RSV_uninfected
GRCh38_SLC35B4	0.498565	0.498565	0.0128651	0.125966	MAST_4hpi_RSV_infected-vs-RSV_uninfected
GRCh38_EPS8	0.49821	0.49821	0.0133072	0.129171	MAST_4hpi_RSV_infected-vs-RSV_uninfected
GRCh38_MYADM	0.497784	0.497784	1.04187e-05	0.000405357	MAST_4hpi_RSV_infected-vs-RSV_uninfected
GRCh38_SAR1B	0.497546	0.497546	0.0032145	0.0460224	MAST_4hpi_RSV_infected-vs-RSV_uninfected
GRCh38_USP12	0.497469	0.497469	2.14876e-05	0.000757598	MAST_4hpi_RSV_infected-vs-RSV_uninfected
GRCh38_AKIRIN1	0.496571	0.496571	0.000128774	0.00355186	MAST_4hpi_RSV_infected-vs-RSV_uninfected
GRCh38_PROCR	0.495661	0.495661	0.0190749	0.164771	MAST_4hpi_RSV_infected-vs-RSV_uninfected
GRCh38_RRBP1	0.494108	0.494108	6.28184e-05	0.0019426	MAST_4hpi_RSV_infected-vs-RSV_uninfected
GRCh38_FOXP1	0.494095	0.494095	1.60826e-05	0.000589757	MAST_4hpi_RSV_infected-vs-RSV_uninfected
GRCh38_MPHOSPH6	0.492767	0.492767	0.0147231	0.138016	MAST_4hpi_RSV_infected-vs-RSV_uninfected
GRCh38_ANO6	0.492644	0.492644	0.00603708	0.0732291	MAST_4hpi_RSV_infected-vs-RSV_uninfected
GRCh38_TWIST2	0.492598	0.492598	0.00355676	0.0498691	MAST_4hpi_RSV_infected-vs-RSV_uninfected
GRCh38_NEK6	0.490882	0.490882	2.73063e-06	0.000122988	MAST_4hpi_RSV_infected-vs-RSV_uninfected
GRCh38_FMNL1	0.490857	0.490857	0.000150661	0.00398335	MAST_4hpi_RSV_infected-vs-RSV_uninfected
GRCh38_ACOT9	0.490557	0.490557	0.000374487	0.00850628	MAST_4hpi_RSV_infected-vs-RSV_uninfected
GRCh38_CREB3L2	0.489783	0.489783	8.29637e-08	5.63153e-06	MAST_4hpi_RSV_infected-vs-RSV_uninfected
GRCh38_NRG1	0.489391	0.489391	0.00966143	0.102858	MAST_4hpi_RSV_infected-vs-RSV_uninfected
GRCh38_KYNU	0.48937	0.48937	7.5057e-05	0.00224895	MAST_4hpi_RSV_infected-vs-RSV_uninfected
GRCh38_UBE2G1	0.489238	0.489238	1.99353e-05	0.000718129	MAST_4hpi_RSV_infected-vs-RSV_uninfected
GRCh38_KIF21A	0.488876	0.488876	0.0109411	0.112057	MAST_4hpi_RSV_infected-vs-RSV_uninfected
GRCh38_GTPBP4	0.487506	0.487506	2.02756e-05	0.000726806	MAST_4hpi_RSV_infected-vs-RSV_uninfected
GRCh38_USB1	0.486877	0.486877	0.00178897	0.0294449	MAST_4hpi_RSV_infected-vs-RSV_uninfected
GRCh38_PSMD9	0.486294	0.486294	0.00355579	0.0498691	MAST_4hpi_RSV_infected-vs-RSV_uninfected
GRCh38_B4GALNT1	0.486214	0.486214	0.00078459	0.0154195	MAST_4hpi_RSV_infected-vs-RSV_uninfected
GRCh38_CPEB4	0.486066	0.486066	3.54921e-05	0.00118567	MAST_4hpi_RSV_infected-vs-RSV_uninfected
GRCh38_ITGAV	0.484752	0.484752	0.00520236	0.0657751	MAST_4hpi_RSV_infected-vs-RSV_uninfected
GRCh38_LINC00941	0.484072	0.484072	2.8541e-06	0.000127947	MAST_4hpi_RSV_infected-vs-RSV_uninfected
GRCh38_PALLD	0.483891	0.483891	0.000641415	0.0130895	MAST_4hpi_RSV_infected-vs-RSV_uninfected
GRCh38_CXADR	0.483311	0.483311	0.000584948	0.0121443	MAST_4hpi_RSV_infected-vs-RSV_uninfected
GRCh38_BCL2L1	0.482301	0.482301	0.00245257	0.0373189	MAST_4hpi_RSV_infected-vs-RSV_uninfected
GRCh38_RBM47	0.480775	0.480775	0.000401508	0.0089996	MAST_4hpi_RSV_infected-vs-RSV_uninfected
GRCh38_CYR61	0.480671	0.480671	0.00516291	0.0654493	MAST_4hpi_RSV_infected-vs-RSV_uninfected
GRCh38_P2RY2	0.480035	0.480035	1.59316e-08	1.21498e-06	MAST_4hpi_RSV_infected-vs-RSV_uninfected
GRCh38_SLC30A1	0.479852	0.479852	0.00175221	0.0289645	MAST_4hpi_RSV_infected-vs-RSV_uninfected
GRCh38_KLHL5	0.479681	0.479681	0.00481126	0.0625235	MAST_4hpi_RSV_infected-vs-RSV_uninfected
GRCh38_ITPK1	0.479532	0.479532	0.000208607	0.00519267	MAST_4hpi_RSV_infected-vs-RSV_uninfected
GRCh38_NAB1	0.479258	0.479258	1.86945e-06	8.83583e-05	MAST_4hpi_RSV_infected-vs-RSV_uninfected
GRCh38_GNAQ	0.479217	0.479217	0.0049578	0.0639191	MAST_4hpi_RSV_infected-vs-RSV_uninfected
GRCh38_RAB18	0.477498	0.477498	2.88492e-05	0.000982619	MAST_4hpi_RSV_infected-vs-RSV_uninfected
GRCh38_GRAMD1B	0.476067	0.476067	0.00463961	0.0607465	MAST_4hpi_RSV_infected-vs-RSV_uninfected
GRCh38_LINC02086	0.474582	0.474582	1.5467e-05	0.000569363	MAST_4hpi_RSV_infected-vs-RSV_uninfected
GRCh38_PLPP5	0.473581	0.473581	0.00358479	0.0501976	MAST_4hpi_RSV_infected-vs-RSV_uninfected
GRCh38_RAB14	0.473157	0.473157	0.000743277	0.0147745	MAST_4hpi_RSV_infected-vs-RSV_uninfected
GRCh38_G3BP2	0.47296	0.47296	0.000478201	0.0103315	MAST_4hpi_RSV_infected-vs-RSV_uninfected
GRCh38_MAGED2	0.472144	0.472144	0.0255106	0.202307	MAST_4hpi_RSV_infected-vs-RSV_uninfected
GRCh38_CTSC	0.469398	0.469398	0.0254378	0.202189	MAST_4hpi_RSV_infected-vs-RSV_uninfected
GRCh38_PLOD2	0.469305	0.469305	7.20893e-10	7.14991e-08	MAST_4hpi_RSV_infected-vs-RSV_uninfected
GRCh38_UGCG	0.468486	0.468486	0.000194387	0.00490445	MAST_4hpi_RSV_infected-vs-RSV_uninfected
GRCh38_NKX3-1	0.468225	0.468225	4.12068e-07	2.35457e-05	MAST_4hpi_RSV_infected-vs-RSV_uninfected
GRCh38_IGF2BP3	0.468006	0.468006	0.0148901	0.139309	MAST_4hpi_RSV_infected-vs-RSV_uninfected
GRCh38_PTPN14	0.467451	0.467451	0.000825778	0.0160152	MAST_4hpi_RSV_infected-vs-RSV_uninfected
GRCh38_PPP1R18	0.46727	0.46727	1.049e-05	0.000407301	MAST_4hpi_RSV_infected-vs-RSV_uninfected
GRCh38_NAPG	0.465811	0.465811	0.00160374	0.0269316	MAST_4hpi_RSV_infected-vs-RSV_uninfected
GRCh38_PPP1R15B	0.4656	0.4656	0.000187751	0.0047906	MAST_4hpi_RSV_infected-vs-RSV_uninfected
GRCh38_COL1A1	0.465418	0.465418	0.000288136	0.00681768	MAST_4hpi_RSV_infected-vs-RSV_uninfected
GRCh38_NSFL1C	0.465169	0.465169	0.00138035	0.0240425	MAST_4hpi_RSV_infected-vs-RSV_uninfected
GRCh38_FBXW5	0.464191	0.464191	0.00874044	0.0960081	MAST_4hpi_RSV_infected-vs-RSV_uninfected
GRCh38_PDCD6IP	0.463824	0.463824	0.00088603	0.0168592	MAST_4hpi_RSV_infected-vs-RSV_uninfected
GRCh38_CAPRIN2	0.463359	0.463359	0.00016724	0.00436107	MAST_4hpi_RSV_infected-vs-RSV_uninfected
GRCh38_MIR22HG	0.463102	0.463102	1.7738e-06	8.46734e-05	MAST_4hpi_RSV_infected-vs-RSV_uninfected
GRCh38_FAM177A1	0.462799	0.462799	5.43269e-22	2.73665e-19	MAST_4hpi_RSV_infected-vs-RSV_uninfected
GRCh38_F2R	0.462747	0.462747	0.0168454	0.150866	MAST_4hpi_RSV_infected-vs-RSV_uninfected
GRCh38_RNPEP	0.462724	0.462724	0.0123973	0.122704	MAST_4hpi_RSV_infected-vs-RSV_uninfected
GRCh38_TOM1L2	0.46268	0.46268	4.34942e-06	0.00018922	MAST_4hpi_RSV_infected-vs-RSV_uninfected
GRCh38_BZW1	0.462327	0.462327	1.64021e-16	4.36068e-14	MAST_4hpi_RSV_infected-vs-RSV_uninfected
GRCh38_TMEM263	0.460823	0.460823	0.00369796	0.051481	MAST_4hpi_RSV_infected-vs-RSV_uninfected
GRCh38_CTNNAL1	0.46082	0.46082	0.028904	0.219643	MAST_4hpi_RSV_infected-vs-RSV_uninfected
GRCh38_DAP3	0.460413	0.460413	0.0136614	0.131476	MAST_4hpi_RSV_infected-vs-RSV_uninfected
GRCh38_SDSL	0.460072	0.460072	1.28964e-05	0.000485951	MAST_4hpi_RSV_infected-vs-RSV_uninfected
GRCh38_TMEM41B	0.459802	0.459802	0.000976901	0.01812	MAST_4hpi_RSV_infected-vs-RSV_uninfected
GRCh38_MED10	0.459433	0.459433	0.000426826	0.00948931	MAST_4hpi_RSV_infected-vs-RSV_uninfected
GRCh38_MSN	0.459285	0.459285	4.54597e-07	2.56693e-05	MAST_4hpi_RSV_infected-vs-RSV_uninfected
GRCh38_MACF1	0.45848	0.45848	0.00055361	0.0116581	MAST_4hpi_RSV_infected-vs-RSV_uninfected
GRCh38_SOCS2	0.458252	0.458252	0.0026318	0.0394085	MAST_4hpi_RSV_infected-vs-RSV_uninfected
GRCh38_PXDC1	0.457524	0.457524	6.00119e-06	0.000251367	MAST_4hpi_RSV_infected-vs-RSV_uninfected
GRCh38_OSMR	0.456839	0.456839	0.000556969	0.0116902	MAST_4hpi_RSV_infected-vs-RSV_uninfected
GRCh38_SOWAHC	0.456658	0.456658	4.84822e-06	0.00020855	MAST_4hpi_RSV_infected-vs-RSV_uninfected
GRCh38_NAV1	0.456225	0.456225	0.000599257	0.0123743	MAST_4hpi_RSV_infected-vs-RSV_uninfected
GRCh38_MPRIP-AS1	0.455713	0.455713	8.36568e-06	0.000337839	MAST_4hpi_RSV_infected-vs-RSV_uninfected
GRCh38_RBM14	0.455571	0.455571	0.0261406	0.20575	MAST_4hpi_RSV_infected-vs-RSV_uninfected
GRCh38_GLCE	0.455221	0.455221	0.000351625	0.00804158	MAST_4hpi_RSV_infected-vs-RSV_uninfected
GRCh38_CLIP1	0.455168	0.455168	0.00310773	0.0448738	MAST_4hpi_RSV_infected-vs-RSV_uninfected
GRCh38_FERMT1	0.455086	0.455086	9.88045e-09	7.84778e-07	MAST_4hpi_RSV_infected-vs-RSV_uninfected
GRCh38_FZD5	0.45403	0.45403	2.68268e-08	1.92329e-06	MAST_4hpi_RSV_infected-vs-RSV_uninfected
GRCh38_POMGNT1	0.454001	0.454001	0.00300253	0.0437068	MAST_4hpi_RSV_infected-vs-RSV_uninfected
GRCh38_SELENOS	0.453934	0.453934	2.73715e-12	4.22537e-10	MAST_4hpi_RSV_infected-vs-RSV_uninfected
GRCh38_PHAX	0.453892	0.453892	0.0186673	0.162275	MAST_4hpi_RSV_infected-vs-RSV_uninfected
GRCh38_SYT1	0.453678	0.453678	6.98051e-05	0.00212097	MAST_4hpi_RSV_infected-vs-RSV_uninfected
GRCh38_AC245595.1	0.453555	0.453555	1.33156e-05	0.000498803	MAST_4hpi_RSV_infected-vs-RSV_uninfected
GRCh38_FXR2	0.453398	0.453398	0.00325317	0.0463335	MAST_4hpi_RSV_infected-vs-RSV_uninfected
GRCh38_TPST1	0.452481	0.452481	0.00023628	0.00574697	MAST_4hpi_RSV_infected-vs-RSV_uninfected
GRCh38_BCL7A	0.452296	0.452296	0.00611342	0.0738442	MAST_4hpi_RSV_infected-vs-RSV_uninfected
GRCh38_ISCA1	0.451842	0.451842	0.020827	0.17566	MAST_4hpi_RSV_infected-vs-RSV_uninfected
GRCh38_AKIRIN2	0.451181	0.451181	0.000840308	0.0162477	MAST_4hpi_RSV_infected-vs-RSV_uninfected
GRCh38_KIF16B	0.451023	0.451023	0.00957288	0.102436	MAST_4hpi_RSV_infected-vs-RSV_uninfected
GRCh38_DNMBP	0.450789	0.450789	6.64481e-05	0.00202863	MAST_4hpi_RSV_infected-vs-RSV_uninfected
GRCh38_DYRK2	0.450034	0.450034	0.000353587	0.0080768	MAST_4hpi_RSV_infected-vs-RSV_uninfected
GRCh38_IGFBP3	0.450005	0.450005	0.00624117	0.0749959	MAST_4hpi_RSV_infected-vs-RSV_uninfected
GRCh38_CDK17	0.449956	0.449956	0.000473008	0.010254	MAST_4hpi_RSV_infected-vs-RSV_uninfected
GRCh38_GOSR2	0.449953	0.449953	0.00502972	0.0645947	MAST_4hpi_RSV_infected-vs-RSV_uninfected
GRCh38_DERL2	0.44938	0.44938	0.000236954	0.00575605	MAST_4hpi_RSV_infected-vs-RSV_uninfected
GRCh38_RNF126	0.446999	0.446999	0.00515569	0.0654493	MAST_4hpi_RSV_infected-vs-RSV_uninfected
GRCh38_ITSN2	0.446795	0.446795	0.00120724	0.0215168	MAST_4hpi_RSV_infected-vs-RSV_uninfected
GRCh38_ELOF1	0.446456	0.446456	0.0189621	0.164093	MAST_4hpi_RSV_infected-vs-RSV_uninfected
GRCh38_MCTP1	0.446312	0.446312	8.63456e-09	6.91749e-07	MAST_4hpi_RSV_infected-vs-RSV_uninfected
GRCh38_HOXA5	0.446241	0.446241	0.00204848	0.0326029	MAST_4hpi_RSV_infected-vs-RSV_uninfected
GRCh38_ANXA5	0.444964	0.444964	0.0001629	0.00425989	MAST_4hpi_RSV_infected-vs-RSV_uninfected
GRCh38_NRBP1	0.444738	0.444738	0.00291225	0.042522	MAST_4hpi_RSV_infected-vs-RSV_uninfected
GRCh38_CSTF2	0.444729	0.444729	0.0181193	0.159167	MAST_4hpi_RSV_infected-vs-RSV_uninfected
GRCh38_HSPB8	0.444161	0.444161	4.41798e-06	0.000191333	MAST_4hpi_RSV_infected-vs-RSV_uninfected
GRCh38_PHF20L1	0.444028	0.444028	0.00148519	0.0254973	MAST_4hpi_RSV_infected-vs-RSV_uninfected
GRCh38_NECTIN2	0.443834	0.443834	0.000795703	0.0155879	MAST_4hpi_RSV_infected-vs-RSV_uninfected
GRCh38_MCFD2	0.443825	0.443825	6.15048e-06	0.000257058	MAST_4hpi_RSV_infected-vs-RSV_uninfected
GRCh38_KCNK1	0.442763	0.442763	0.0011029	0.0199543	MAST_4hpi_RSV_infected-vs-RSV_uninfected
GRCh38_AMD1	0.442598	0.442598	0.00169623	0.0281192	MAST_4hpi_RSV_infected-vs-RSV_uninfected
GRCh38_VPS37B	0.442265	0.442265	5.52564e-06	0.000233492	MAST_4hpi_RSV_infected-vs-RSV_uninfected
GRCh38_MAT2A	0.441627	0.441627	0.000153688	0.00404661	MAST_4hpi_RSV_infected-vs-RSV_uninfected
GRCh38_MOSPD1	0.441146	0.441146	0.00184598	0.0300793	MAST_4hpi_RSV_infected-vs-RSV_uninfected
GRCh38_BMPR2	0.440636	0.440636	0.00163594	0.0273256	MAST_4hpi_RSV_infected-vs-RSV_uninfected
GRCh38_GPATCH4	0.440614	0.440614	0.000221021	0.00543104	MAST_4hpi_RSV_infected-vs-RSV_uninfected
GRCh38_MICU2	0.437901	0.437901	0.00638227	0.076228	MAST_4hpi_RSV_infected-vs-RSV_uninfected
GRCh38_KCNF1	0.437619	0.437619	0.000123429	0.00342275	MAST_4hpi_RSV_infected-vs-RSV_uninfected
GRCh38_PRR5	0.437617	0.437617	0.00556588	0.0690454	MAST_4hpi_RSV_infected-vs-RSV_uninfected
GRCh38_RARG	0.437296	0.437296	9.77088e-05	0.00281678	MAST_4hpi_RSV_infected-vs-RSV_uninfected
GRCh38_TIMP2	0.437153	0.437153	8.65832e-05	0.0025381	MAST_4hpi_RSV_infected-vs-RSV_uninfected
GRCh38_ARL4A	0.436778	0.436778	0.0172653	0.153793	MAST_4hpi_RSV_infected-vs-RSV_uninfected
GRCh38_MELTF	0.436018	0.436018	0.00278398	0.041215	MAST_4hpi_RSV_infected-vs-RSV_uninfected
GRCh38_BMP1	0.435534	0.435534	0.0184374	0.160879	MAST_4hpi_RSV_infected-vs-RSV_uninfected
GRCh38_LRRFIP1	0.435394	0.435394	4.46765e-07	2.53017e-05	MAST_4hpi_RSV_infected-vs-RSV_uninfected
GRCh38_EPHB2	0.435128	0.435128	0.000516112	0.0109406	MAST_4hpi_RSV_infected-vs-RSV_uninfected
GRCh38_GNB1	0.434914	0.434914	0.00957932	0.102436	MAST_4hpi_RSV_infected-vs-RSV_uninfected
GRCh38_ACOT7	0.434804	0.434804	0.00505091	0.0647151	MAST_4hpi_RSV_infected-vs-RSV_uninfected
GRCh38_ORAI2	0.43426	0.43426	0.00796519	0.0900589	MAST_4hpi_RSV_infected-vs-RSV_uninfected
GRCh38_POP1	0.434075	0.434075	0.00108906	0.0197601	MAST_4hpi_RSV_infected-vs-RSV_uninfected
GRCh38_AHNAK	0.433729	0.433729	6.14209e-05	0.00190554	MAST_4hpi_RSV_infected-vs-RSV_uninfected
GRCh38_ZNRD1	0.433214	0.433214	0.0206908	0.174785	MAST_4hpi_RSV_infected-vs-RSV_uninfected
GRCh38_PRELID3B	0.431317	0.431317	0.000229942	0.00561423	MAST_4hpi_RSV_infected-vs-RSV_uninfected
GRCh38_COQ8B	0.431026	0.431026	0.00807005	0.0907424	MAST_4hpi_RSV_infected-vs-RSV_uninfected
GRCh38_MOB3B	0.429981	0.429981	4.95089e-05	0.00158478	MAST_4hpi_RSV_infected-vs-RSV_uninfected
GRCh38_GCNT2	0.429788	0.429788	0.000724009	0.0144968	MAST_4hpi_RSV_infected-vs-RSV_uninfected
GRCh38_CDYL	0.429748	0.429748	0.0015211	0.0259508	MAST_4hpi_RSV_infected-vs-RSV_uninfected
GRCh38_HM13	0.429285	0.429285	0.000488669	0.0105102	MAST_4hpi_RSV_infected-vs-RSV_uninfected
GRCh38_CTTNBP2NL	0.428668	0.428668	0.000130256	0.00358243	MAST_4hpi_RSV_infected-vs-RSV_uninfected
GRCh38_DDX3X	0.428091	0.428091	0.010694	0.110472	MAST_4hpi_RSV_infected-vs-RSV_uninfected
GRCh38_CDK12	0.427801	0.427801	0.00190398	0.0306526	MAST_4hpi_RSV_infected-vs-RSV_uninfected
GRCh38_SPRY2	0.427718	0.427718	0.00034179	0.00784477	MAST_4hpi_RSV_infected-vs-RSV_uninfected
GRCh38_SLC25A33	0.427698	0.427698	0.0031835	0.0456468	MAST_4hpi_RSV_infected-vs-RSV_uninfected
GRCh38_PLCXD1	0.427694	0.427694	0.00859787	0.0949685	MAST_4hpi_RSV_infected-vs-RSV_uninfected
GRCh38_BAIAP2L1	0.42765	0.42765	0.00444182	0.0590089	MAST_4hpi_RSV_infected-vs-RSV_uninfected
GRCh38_PRAG1	0.426958	0.426958	0.00832019	0.0926825	MAST_4hpi_RSV_infected-vs-RSV_uninfected
GRCh38_LGALS3	0.426587	0.426587	0.000156782	0.00411112	MAST_4hpi_RSV_infected-vs-RSV_uninfected
GRCh38_GRB10	0.426387	0.426387	0.00550536	0.0685199	MAST_4hpi_RSV_infected-vs-RSV_uninfected
GRCh38_PPFIBP1	0.426191	0.426191	0.00607539	0.0736045	MAST_4hpi_RSV_infected-vs-RSV_uninfected
GRCh38_DNAJC25	0.4256	0.4256	0.00437527	0.0584857	MAST_4hpi_RSV_infected-vs-RSV_uninfected
GRCh38_TUBA4A	0.42548	0.42548	0.00046358	0.0101415	MAST_4hpi_RSV_infected-vs-RSV_uninfected
GRCh38_TNS1	0.424782	0.424782	5.71899e-07	3.13676e-05	MAST_4hpi_RSV_infected-vs-RSV_uninfected
GRCh38_FA2H	0.423836	0.423836	6.66006e-07	3.60132e-05	MAST_4hpi_RSV_infected-vs-RSV_uninfected
GRCh38_CHPF	0.423077	0.423077	0.00170423	0.02822	MAST_4hpi_RSV_infected-vs-RSV_uninfected
GRCh38_SPRED2	0.422698	0.422698	0.000388087	0.00875001	MAST_4hpi_RSV_infected-vs-RSV_uninfected
GRCh38_PITPNB	0.422383	0.422383	0.0124449	0.122921	MAST_4hpi_RSV_infected-vs-RSV_uninfected
GRCh38_THBD	0.422334	0.422334	0.00842276	0.0934843	MAST_4hpi_RSV_infected-vs-RSV_uninfected
GRCh38_NBL1	0.422191	0.422191	0.00138353	0.0240759	MAST_4hpi_RSV_infected-vs-RSV_uninfected
GRCh38_ANKLE2	0.421949	0.421949	0.0171058	0.152581	MAST_4hpi_RSV_infected-vs-RSV_uninfected
GRCh38_FMNL2	0.421621	0.421621	0.00305963	0.0443692	MAST_4hpi_RSV_infected-vs-RSV_uninfected
GRCh38_MAP1LC3B	0.421359	0.421359	0.000430744	0.00955424	MAST_4hpi_RSV_infected-vs-RSV_uninfected
GRCh38_AC093673.1	0.421349	0.421349	0.0135572	0.13087	MAST_4hpi_RSV_infected-vs-RSV_uninfected
GRCh38_RREB1	0.42082	0.42082	0.000479754	0.0103534	MAST_4hpi_RSV_infected-vs-RSV_uninfected
GRCh38_MAP4K4	0.42038	0.42038	6.81585e-06	0.000282794	MAST_4hpi_RSV_infected-vs-RSV_uninfected
GRCh38_STK24	0.420085	0.420085	0.0125133	0.123215	MAST_4hpi_RSV_infected-vs-RSV_uninfected
GRCh38_CTNNA1	0.419698	0.419698	0.00907455	0.0984722	MAST_4hpi_RSV_infected-vs-RSV_uninfected
GRCh38_ASCC2	0.418104	0.418104	0.0135821	0.131043	MAST_4hpi_RSV_infected-vs-RSV_uninfected
GRCh38_CDKL5	0.416412	0.416412	0.000439795	0.00969881	MAST_4hpi_RSV_infected-vs-RSV_uninfected
GRCh38_PITX1	0.416203	0.416203	0.00044941	0.00986536	MAST_4hpi_RSV_infected-vs-RSV_uninfected
GRCh38_HKDC1	0.41602	0.41602	1.04566e-09	1.0008e-07	MAST_4hpi_RSV_infected-vs-RSV_uninfected
GRCh38_DDX5	0.416017	0.416017	7.72458e-16	1.82548e-13	MAST_4hpi_RSV_infected-vs-RSV_uninfected
GRCh38_SPIN4	0.41562	0.41562	0.000185497	0.00475339	MAST_4hpi_RSV_infected-vs-RSV_uninfected
GRCh38_FAM241A	0.415127	0.415127	0.000481587	0.0103812	MAST_4hpi_RSV_infected-vs-RSV_uninfected
GRCh38_TSPAN5	0.414985	0.414985	0.00620064	0.0745557	MAST_4hpi_RSV_infected-vs-RSV_uninfected
GRCh38_CCNL2	0.414686	0.414686	0.0109965	0.112444	MAST_4hpi_RSV_infected-vs-RSV_uninfected
GRCh38_LIPH	0.414345	0.414345	0.0132975	0.129171	MAST_4hpi_RSV_infected-vs-RSV_uninfected
GRCh38_PLEKHG2	0.414162	0.414162	4.55758e-05	0.0014913	MAST_4hpi_RSV_infected-vs-RSV_uninfected
GRCh38_MYO10	0.413997	0.413997	0.00100155	0.0184699	MAST_4hpi_RSV_infected-vs-RSV_uninfected
GRCh38_HGD	0.413968	0.413968	0.0371324	0.255863	MAST_4hpi_RSV_infected-vs-RSV_uninfected
GRCh38_SPAG9	0.413298	0.413298	0.0346297	0.245149	MAST_4hpi_RSV_infected-vs-RSV_uninfected
GRCh38_MBP	0.412806	0.412806	0.00484739	0.062865	MAST_4hpi_RSV_infected-vs-RSV_uninfected
GRCh38_MTHFD2	0.412285	0.412285	0.00666218	0.0787206	MAST_4hpi_RSV_infected-vs-RSV_uninfected
GRCh38_ARL8B	0.412273	0.412273	0.0464597	0.293218	MAST_4hpi_RSV_infected-vs-RSV_uninfected
GRCh38_PITPNC1	0.411829	0.411829	9.97878e-05	0.00287239	MAST_4hpi_RSV_infected-vs-RSV_uninfected
GRCh38_TMED7	0.411513	0.411513	0.00133259	0.0234023	MAST_4hpi_RSV_infected-vs-RSV_uninfected
GRCh38_ZNF24	0.411248	0.411248	0.00248355	0.0377602	MAST_4hpi_RSV_infected-vs-RSV_uninfected
GRCh38_SPCS3	0.411124	0.411124	0.00823026	0.0921307	MAST_4hpi_RSV_infected-vs-RSV_uninfected
GRCh38_FKBP14	0.410961	0.410961	0.000215905	0.00533959	MAST_4hpi_RSV_infected-vs-RSV_uninfected
GRCh38_TBC1D7	0.410247	0.410247	0.00846468	0.0937678	MAST_4hpi_RSV_infected-vs-RSV_uninfected
GRCh38_DUSP5	0.410095	0.410095	0.0242842	0.196222	MAST_4hpi_RSV_infected-vs-RSV_uninfected
GRCh38_METTL23	0.409555	0.409555	1.1437e-05	0.000437853	MAST_4hpi_RSV_infected-vs-RSV_uninfected
GRCh38_TGFB1I1	0.409481	0.409481	0.0198794	0.169804	MAST_4hpi_RSV_infected-vs-RSV_uninfected
GRCh38_PAFAH1B1	0.408832	0.408832	2.18822e-05	0.000769718	MAST_4hpi_RSV_infected-vs-RSV_uninfected
GRCh38_SH3GLB1	0.408273	0.408273	5.61469e-06	0.000236732	MAST_4hpi_RSV_infected-vs-RSV_uninfected
GRCh38_DNAJC1	0.407561	0.407561	2.44416e-06	0.000111928	MAST_4hpi_RSV_infected-vs-RSV_uninfected
GRCh38_FAM207A	0.407545	0.407545	0.0475053	0.297464	MAST_4hpi_RSV_infected-vs-RSV_uninfected
GRCh38_TRNP1	0.407334	0.407334	0.0136989	0.131771	MAST_4hpi_RSV_infected-vs-RSV_uninfected
GRCh38_SH3PXD2A	0.406843	0.406843	0.000253205	0.00608901	MAST_4hpi_RSV_infected-vs-RSV_uninfected
GRCh38_GALNT2	0.406832	0.406832	0.0110972	0.113232	MAST_4hpi_RSV_infected-vs-RSV_uninfected
GRCh38_STX16	0.406772	0.406772	0.0137083	0.131796	MAST_4hpi_RSV_infected-vs-RSV_uninfected
GRCh38_AKAP12	0.406616	0.406616	0.0292779	0.221692	MAST_4hpi_RSV_infected-vs-RSV_uninfected
GRCh38_TP53I3	0.40651	0.40651	1.44248e-07	9.23477e-06	MAST_4hpi_RSV_infected-vs-RSV_uninfected
GRCh38_GLTP	0.405534	0.405534	0.00328065	0.0466901	MAST_4hpi_RSV_infected-vs-RSV_uninfected
GRCh38_PIP4K2A	0.405172	0.405172	0.00254754	0.0385494	MAST_4hpi_RSV_infected-vs-RSV_uninfected
GRCh38_EIF2S1	0.405097	0.405097	0.00478824	0.0623089	MAST_4hpi_RSV_infected-vs-RSV_uninfected
GRCh38_STAMBPL1	0.403967	0.403967	0.00830619	0.0926017	MAST_4hpi_RSV_infected-vs-RSV_uninfected
GRCh38_DENND3	0.403758	0.403758	5.12089e-05	0.00163373	MAST_4hpi_RSV_infected-vs-RSV_uninfected
GRCh38_NPTX1	0.403654	0.403654	0.0136286	0.131247	MAST_4hpi_RSV_infected-vs-RSV_uninfected
GRCh38_TNFAIP2	0.40348	0.40348	0.0154429	0.142737	MAST_4hpi_RSV_infected-vs-RSV_uninfected
GRCh38_TSC22D4	0.40289	0.40289	1.78707e-05	0.000650343	MAST_4hpi_RSV_infected-vs-RSV_uninfected
GRCh38_DNAJA2	0.402612	0.402612	0.0275949	0.21301	MAST_4hpi_RSV_infected-vs-RSV_uninfected
GRCh38_SGMS1	0.402418	0.402418	5.84812e-08	4.07072e-06	MAST_4hpi_RSV_infected-vs-RSV_uninfected
GRCh38_BPGM	0.402042	0.402042	0.0112061	0.113862	MAST_4hpi_RSV_infected-vs-RSV_uninfected
GRCh38_TMF1	0.401986	0.401986	0.0280441	0.215428	MAST_4hpi_RSV_infected-vs-RSV_uninfected
GRCh38_LAMB3	0.401578	0.401578	0.000123557	0.00342275	MAST_4hpi_RSV_infected-vs-RSV_uninfected
GRCh38_ARHGEF2	0.401015	0.401015	0.000144677	0.00386788	MAST_4hpi_RSV_infected-vs-RSV_uninfected
GRCh38_MEG8	0.400804	0.400804	3.01174e-05	0.00102399	MAST_4hpi_RSV_infected-vs-RSV_uninfected
GRCh38_LGMN	0.400707	0.400707	0.00612202	0.0738442	MAST_4hpi_RSV_infected-vs-RSV_uninfected
GRCh38_TAF1B	0.400665	0.400665	0.0344221	0.244312	MAST_4hpi_RSV_infected-vs-RSV_uninfected
GRCh38_IFT57	0.400477	0.400477	0.0454353	0.28904	MAST_4hpi_RSV_infected-vs-RSV_uninfected
GRCh38_NIFK	0.400299	0.400299	0.0227042	0.186846	MAST_4hpi_RSV_infected-vs-RSV_uninfected
GRCh38_ITFG1	0.400108	0.400108	0.0592621	0.337608	MAST_4hpi_RSV_infected-vs-RSV_uninfected
GRCh38_IER3	0.399368	0.399368	0.000351169	0.00804076	MAST_4hpi_RSV_infected-vs-RSV_uninfected
GRCh38_LYN	0.399176	0.399176	0.0021369	0.0336109	MAST_4hpi_RSV_infected-vs-RSV_uninfected
GRCh38_FKBP10	0.398806	0.398806	0.0168659	0.150933	MAST_4hpi_RSV_infected-vs-RSV_uninfected
GRCh38_JMJD1C	0.39812	0.39812	0.0620412	0.347003	MAST_4hpi_RSV_infected-vs-RSV_uninfected
GRCh38_TRA2A	0.397399	0.397399	0.0527519	0.316743	MAST_4hpi_RSV_infected-vs-RSV_uninfected
GRCh38_THBS1	0.397388	0.397388	0.00842442	0.0934843	MAST_4hpi_RSV_infected-vs-RSV_uninfected
GRCh38_PHC2	0.397279	0.397279	0.000484232	0.0104265	MAST_4hpi_RSV_infected-vs-RSV_uninfected
GRCh38_ITPA	0.397034	0.397034	3.30033e-05	0.00111028	MAST_4hpi_RSV_infected-vs-RSV_uninfected
GRCh38_CAVIN1	0.396592	0.396592	9.37728e-05	0.0027197	MAST_4hpi_RSV_infected-vs-RSV_uninfected
GRCh38_GAPVD1	0.396184	0.396184	0.00874845	0.0960081	MAST_4hpi_RSV_infected-vs-RSV_uninfected
GRCh38_ATG16L1	0.396136	0.396136	0.000808715	0.0157802	MAST_4hpi_RSV_infected-vs-RSV_uninfected
GRCh38_MED13	0.39605	0.39605	0.00628218	0.075394	MAST_4hpi_RSV_infected-vs-RSV_uninfected
GRCh38_LTBP3	0.395667	0.395667	0.000422816	0.00943303	MAST_4hpi_RSV_infected-vs-RSV_uninfected
GRCh38_DGKZ	0.395303	0.395303	0.000770751	0.0152257	MAST_4hpi_RSV_infected-vs-RSV_uninfected
GRCh38_CAPN1	0.39528	0.39528	0.0191036	0.16487	MAST_4hpi_RSV_infected-vs-RSV_uninfected
GRCh38_SERPINH1	0.395107	0.395107	4.45512e-06	0.0001921	MAST_4hpi_RSV_infected-vs-RSV_uninfected
GRCh38_KCNN4	0.394851	0.394851	0.000324586	0.00752264	MAST_4hpi_RSV_infected-vs-RSV_uninfected
GRCh38_SH3RF1	0.394593	0.394593	0.000112976	0.0031991	MAST_4hpi_RSV_infected-vs-RSV_uninfected
GRCh38_TEAD1	0.394504	0.394504	0.00330761	0.0468995	MAST_4hpi_RSV_infected-vs-RSV_uninfected
GRCh38_CCNC	0.394466	0.394466	0.0332928	0.239944	MAST_4hpi_RSV_infected-vs-RSV_uninfected
GRCh38_GDI1	0.394167	0.394167	0.0394935	0.265351	MAST_4hpi_RSV_infected-vs-RSV_uninfected
GRCh38_WWC1	0.393476	0.393476	0.00998165	0.105446	MAST_4hpi_RSV_infected-vs-RSV_uninfected
GRCh38_STARD3NL	0.393392	0.393392	0.00322145	0.0460711	MAST_4hpi_RSV_infected-vs-RSV_uninfected
GRCh38_FAM114A1	0.393162	0.393162	0.000733953	0.0146347	MAST_4hpi_RSV_infected-vs-RSV_uninfected
GRCh38_MKLN1	0.392979	0.392979	0.000557595	0.0116906	MAST_4hpi_RSV_infected-vs-RSV_uninfected
GRCh38_CDA	0.392317	0.392317	0.00887693	0.0969876	MAST_4hpi_RSV_infected-vs-RSV_uninfected
GRCh38_WSB1	0.392222	0.392222	0.0178365	0.157557	MAST_4hpi_RSV_infected-vs-RSV_uninfected
GRCh38_RASSF3	0.392187	0.392187	0.000341503	0.00784477	MAST_4hpi_RSV_infected-vs-RSV_uninfected
GRCh38_B3GNT2	0.391776	0.391776	0.000920792	0.0173141	MAST_4hpi_RSV_infected-vs-RSV_uninfected
GRCh38_CD2BP2	0.391717	0.391717	0.00632851	0.0758075	MAST_4hpi_RSV_infected-vs-RSV_uninfected
GRCh38_EMG1	0.391712	0.391712	0.0506348	0.308974	MAST_4hpi_RSV_infected-vs-RSV_uninfected
GRCh38_ATP6V0B	0.391276	0.391276	3.59908e-07	2.10041e-05	MAST_4hpi_RSV_infected-vs-RSV_uninfected
GRCh38_ARRDC2	0.391195	0.391195	9.76142e-05	0.00281678	MAST_4hpi_RSV_infected-vs-RSV_uninfected
GRCh38_NPR3	0.390964	0.390964	0.027591	0.21301	MAST_4hpi_RSV_infected-vs-RSV_uninfected
GRCh38_EPHX1	0.390641	0.390641	0.000466225	0.0101646	MAST_4hpi_RSV_infected-vs-RSV_uninfected
GRCh38_ZNF703	0.389954	0.389954	4.39326e-05	0.00144247	MAST_4hpi_RSV_infected-vs-RSV_uninfected
GRCh38_STARD4	0.389534	0.389534	0.00316845	0.0454651	MAST_4hpi_RSV_infected-vs-RSV_uninfected
GRCh38_CTR9	0.388988	0.388988	0.0343208	0.244176	MAST_4hpi_RSV_infected-vs-RSV_uninfected
GRCh38_ORMDL1	0.388659	0.388659	0.00234877	0.0360546	MAST_4hpi_RSV_infected-vs-RSV_uninfected
GRCh38_APAF1	0.388419	0.388419	8.66506e-06	0.000347001	MAST_4hpi_RSV_infected-vs-RSV_uninfected
GRCh38_RTCA	0.388184	0.388184	0.000498009	0.0106632	MAST_4hpi_RSV_infected-vs-RSV_uninfected
GRCh38_FOXA1	0.387983	0.387983	1.45391e-06	7.11785e-05	MAST_4hpi_RSV_infected-vs-RSV_uninfected
GRCh38_SMIM15	0.387584	0.387584	1.25575e-05	0.000475052	MAST_4hpi_RSV_infected-vs-RSV_uninfected
GRCh38_NRBF2	0.387547	0.387547	7.6032e-05	0.00227378	MAST_4hpi_RSV_infected-vs-RSV_uninfected
GRCh38_ZMPSTE24	0.387227	0.387227	0.0128127	0.125517	MAST_4hpi_RSV_infected-vs-RSV_uninfected
GRCh38_DHRS7	0.386954	0.386954	9.86252e-06	0.00038607	MAST_4hpi_RSV_infected-vs-RSV_uninfected
GRCh38_SPP1	0.386324	0.386324	0.00157574	0.0266691	MAST_4hpi_RSV_infected-vs-RSV_uninfected
GRCh38_SLC16A4	0.38626	0.38626	0.0679924	0.36508	MAST_4hpi_RSV_infected-vs-RSV_uninfected
GRCh38_SCYL1	0.38501	0.38501	0.0446883	0.286295	MAST_4hpi_RSV_infected-vs-RSV_uninfected
GRCh38_KPNA4	0.384914	0.384914	0.0225049	0.186086	MAST_4hpi_RSV_infected-vs-RSV_uninfected
GRCh38_EIF4E	0.384755	0.384755	1.30727e-05	0.000491627	MAST_4hpi_RSV_infected-vs-RSV_uninfected
GRCh38_DHX32	0.384225	0.384225	0.0140061	0.133098	MAST_4hpi_RSV_infected-vs-RSV_uninfected
GRCh38_PAPPA	0.383665	0.383665	0.0773399	0.39134	MAST_4hpi_RSV_infected-vs-RSV_uninfected
GRCh38_ZFP91	0.383518	0.383518	0.0185071	0.161249	MAST_4hpi_RSV_infected-vs-RSV_uninfected
GRCh38_HMGA2	0.383419	0.383419	0.000515728	0.0109406	MAST_4hpi_RSV_infected-vs-RSV_uninfected
GRCh38_PSME3	0.382324	0.382324	0.0113659	0.115093	MAST_4hpi_RSV_infected-vs-RSV_uninfected
GRCh38_SNHG15	0.382237	0.382237	0.00137907	0.0240421	MAST_4hpi_RSV_infected-vs-RSV_uninfected
GRCh38_TLNRD1	0.382156	0.382156	0.000862065	0.0165281	MAST_4hpi_RSV_infected-vs-RSV_uninfected
GRCh38_CLMP	0.382101	0.382101	0.00201199	0.0321574	MAST_4hpi_RSV_infected-vs-RSV_uninfected
GRCh38_UBE2E1	0.381917	0.381917	0.0307569	0.228397	MAST_4hpi_RSV_infected-vs-RSV_uninfected
GRCh38_CDC37	0.381859	0.381859	0.0167679	0.150408	MAST_4hpi_RSV_infected-vs-RSV_uninfected
GRCh38_BTBD10	0.381369	0.381369	0.0244647	0.197015	MAST_4hpi_RSV_infected-vs-RSV_uninfected
GRCh38_TNFRSF10A	0.381167	0.381167	0.00197189	0.0316909	MAST_4hpi_RSV_infected-vs-RSV_uninfected
GRCh38_KIAA1551	0.379756	0.379756	0.0170761	0.152387	MAST_4hpi_RSV_infected-vs-RSV_uninfected
GRCh38_BNIP2	0.379678	0.379678	0.0016778	0.0278547	MAST_4hpi_RSV_infected-vs-RSV_uninfected
GRCh38_PLAA	0.379395	0.379395	0.00838076	0.09327	MAST_4hpi_RSV_infected-vs-RSV_uninfected
GRCh38_PPP2R2A	0.379349	0.379349	0.0184387	0.160879	MAST_4hpi_RSV_infected-vs-RSV_uninfected
GRCh38_TRIM8	0.379332	0.379332	9.60101e-06	0.000376603	MAST_4hpi_RSV_infected-vs-RSV_uninfected
GRCh38_RAI14	0.379266	0.379266	0.0354633	0.24875	MAST_4hpi_RSV_infected-vs-RSV_uninfected
GRCh38_WARS	0.378942	0.378942	0.00286844	0.0420453	MAST_4hpi_RSV_infected-vs-RSV_uninfected
GRCh38_CAPG	0.378701	0.378701	0.00371586	0.0516175	MAST_4hpi_RSV_infected-vs-RSV_uninfected
GRCh38_SCARB2	0.378599	0.378599	0.0225631	0.186326	MAST_4hpi_RSV_infected-vs-RSV_uninfected
GRCh38_PDGFD	0.377355	0.377355	0.00660047	0.0781777	MAST_4hpi_RSV_infected-vs-RSV_uninfected
GRCh38_ANKRD11	0.375581	0.375581	0.0023646	0.0362105	MAST_4hpi_RSV_infected-vs-RSV_uninfected
GRCh38_CDH2	0.375565	0.375565	0.00215054	0.0336788	MAST_4hpi_RSV_infected-vs-RSV_uninfected
GRCh38_KRAS	0.375473	0.375473	0.0311011	0.230126	MAST_4hpi_RSV_infected-vs-RSV_uninfected
GRCh38_DAB2	0.375309	0.375309	0.0158537	0.145341	MAST_4hpi_RSV_infected-vs-RSV_uninfected
GRCh38_GALNT1	0.3753	0.3753	0.0451146	0.287957	MAST_4hpi_RSV_infected-vs-RSV_uninfected
GRCh38_BCCIP	0.374923	0.374923	0.00305198	0.0442918	MAST_4hpi_RSV_infected-vs-RSV_uninfected
GRCh38_UBC	0.374845	0.374845	4.86065e-08	3.39571e-06	MAST_4hpi_RSV_infected-vs-RSV_uninfected
GRCh38_DDX41	0.374754	0.374754	0.035776	0.249774	MAST_4hpi_RSV_infected-vs-RSV_uninfected
GRCh38_ATXN1	0.374497	0.374497	0.000564172	0.0118026	MAST_4hpi_RSV_infected-vs-RSV_uninfected
GRCh38_CLDND1	0.374417	0.374417	0.0290707	0.220614	MAST_4hpi_RSV_infected-vs-RSV_uninfected
GRCh38_GNG11	0.374104	0.374104	0.000257187	0.00616927	MAST_4hpi_RSV_infected-vs-RSV_uninfected
GRCh38_PCOLCE2	0.372692	0.372692	0.0869467	0.41515	MAST_4hpi_RSV_infected-vs-RSV_uninfected
GRCh38_FJX1	0.372138	0.372138	0.00178879	0.0294449	MAST_4hpi_RSV_infected-vs-RSV_uninfected
GRCh38_GSKIP	0.371794	0.371794	0.0433718	0.28111	MAST_4hpi_RSV_infected-vs-RSV_uninfected
GRCh38_UBL3	0.371644	0.371644	0.0372572	0.256078	MAST_4hpi_RSV_infected-vs-RSV_uninfected
GRCh38_FAM214B	0.371387	0.371387	2.1318e-05	0.000754285	MAST_4hpi_RSV_infected-vs-RSV_uninfected
GRCh38_ACLY	0.371193	0.371193	3.56302e-05	0.00118821	MAST_4hpi_RSV_infected-vs-RSV_uninfected
GRCh38_HACD1	0.37112	0.37112	0.00968348	0.102978	MAST_4hpi_RSV_infected-vs-RSV_uninfected
GRCh38_AXL	0.370616	0.370616	0.0916313	0.426973	MAST_4hpi_RSV_infected-vs-RSV_uninfected
GRCh38_YPEL5	0.369934	0.369934	0.0743407	0.383166	MAST_4hpi_RSV_infected-vs-RSV_uninfected
GRCh38_PYGL	0.369739	0.369739	1.09002e-08	8.622e-07	MAST_4hpi_RSV_infected-vs-RSV_uninfected
GRCh38_CAP1	0.369195	0.369195	6.66936e-08	4.60763e-06	MAST_4hpi_RSV_infected-vs-RSV_uninfected
GRCh38_ARL5A	0.369042	0.369042	0.013233	0.128712	MAST_4hpi_RSV_infected-vs-RSV_uninfected
GRCh38_GRPEL1	0.368302	0.368302	0.000512507	0.0109005	MAST_4hpi_RSV_infected-vs-RSV_uninfected
GRCh38_ZNF287	0.36825	0.36825	0.000963438	0.0179179	MAST_4hpi_RSV_infected-vs-RSV_uninfected
GRCh38_CCPG1	0.368044	0.368044	0.040451	0.268952	MAST_4hpi_RSV_infected-vs-RSV_uninfected
GRCh38_POLR2D	0.36795	0.36795	0.0936042	0.430921	MAST_4hpi_RSV_infected-vs-RSV_uninfected
GRCh38_RBM24	0.367727	0.367727	0.00281304	0.0415167	MAST_4hpi_RSV_infected-vs-RSV_uninfected
GRCh38_ACVR1	0.367646	0.367646	0.00130624	0.0229816	MAST_4hpi_RSV_infected-vs-RSV_uninfected
GRCh38_ESRRA	0.367461	0.367461	0.00185128	0.0300793	MAST_4hpi_RSV_infected-vs-RSV_uninfected
GRCh38_ZNF480	0.366963	0.366963	0.0181213	0.159167	MAST_4hpi_RSV_infected-vs-RSV_uninfected
GRCh38_MRPS30	0.366922	0.366922	0.0948528	0.433465	MAST_4hpi_RSV_infected-vs-RSV_uninfected
GRCh38_JAGN1	0.365414	0.365414	0.00855934	0.0945975	MAST_4hpi_RSV_infected-vs-RSV_uninfected
GRCh38_RNF114	0.365059	0.365059	0.098328	0.441002	MAST_4hpi_RSV_infected-vs-RSV_uninfected
GRCh38_PPP1R14A	0.364483	0.364483	1.89725e-09	1.71564e-07	MAST_4hpi_RSV_infected-vs-RSV_uninfected
GRCh38_DDX17	0.364274	0.364274	0.0768012	0.389645	MAST_4hpi_RSV_infected-vs-RSV_uninfected
GRCh38_CSGALNACT2	0.364183	0.364183	0.00046744	0.0101795	MAST_4hpi_RSV_infected-vs-RSV_uninfected
GRCh38_ZBED5-AS1	0.363903	0.363903	0.0829228	0.406377	MAST_4hpi_RSV_infected-vs-RSV_uninfected
GRCh38_NDUFV2	0.363819	0.363819	0.000140535	0.00379425	MAST_4hpi_RSV_infected-vs-RSV_uninfected
GRCh38_WTAP	0.36318	0.36318	0.0458821	0.290663	MAST_4hpi_RSV_infected-vs-RSV_uninfected
GRCh38_NME7	0.363087	0.363087	0.0163031	0.148043	MAST_4hpi_RSV_infected-vs-RSV_uninfected
GRCh38_ARL4C	0.362972	0.362972	0.00870512	0.0958553	MAST_4hpi_RSV_infected-vs-RSV_uninfected
GRCh38_AP001453.2	0.362869	0.362869	0.00839398	0.0933629	MAST_4hpi_RSV_infected-vs-RSV_uninfected
GRCh38_ZNF800	0.362604	0.362604	0.0138742	0.132739	MAST_4hpi_RSV_infected-vs-RSV_uninfected
GRCh38_ADM	0.361982	0.361982	0.0423493	0.276295	MAST_4hpi_RSV_infected-vs-RSV_uninfected
GRCh38_PPTC7	0.361971	0.361971	0.00428663	0.0575419	MAST_4hpi_RSV_infected-vs-RSV_uninfected
GRCh38_STX1A	0.361887	0.361887	0.0189019	0.163793	MAST_4hpi_RSV_infected-vs-RSV_uninfected
GRCh38_SERTAD1	0.361649	0.361649	0.0558269	0.327452	MAST_4hpi_RSV_infected-vs-RSV_uninfected
GRCh38_RBPJ	0.361632	0.361632	0.0513507	0.312049	MAST_4hpi_RSV_infected-vs-RSV_uninfected
GRCh38_TGFBI	0.361478	0.361478	0.0203606	0.172605	MAST_4hpi_RSV_infected-vs-RSV_uninfected
GRCh38_RAB27A	0.361328	0.361328	0.00823558	0.0921364	MAST_4hpi_RSV_infected-vs-RSV_uninfected
GRCh38_GABARAPL1	0.361218	0.361218	0.00218257	0.0340218	MAST_4hpi_RSV_infected-vs-RSV_uninfected
GRCh38_MYH9	0.361122	0.361122	0.0788183	0.394236	MAST_4hpi_RSV_infected-vs-RSV_uninfected
GRCh38_MOB4	0.361066	0.361066	0.0226001	0.186378	MAST_4hpi_RSV_infected-vs-RSV_uninfected
GRCh38_UBE3C	0.360735	0.360735	0.0257071	0.203425	MAST_4hpi_RSV_infected-vs-RSV_uninfected
GRCh38_ZNF385A	0.360472	0.360472	0.000190968	0.00484816	MAST_4hpi_RSV_infected-vs-RSV_uninfected
GRCh38_HOMER1	0.36041	0.36041	0.00439887	0.0586706	MAST_4hpi_RSV_infected-vs-RSV_uninfected
GRCh38_SERTAD2	0.360334	0.360334	0.0053689	0.0673912	MAST_4hpi_RSV_infected-vs-RSV_uninfected
GRCh38_ACTN1	0.36023	0.36023	6.69168e-08	4.60763e-06	MAST_4hpi_RSV_infected-vs-RSV_uninfected
GRCh38_DCAF13	0.360209	0.360209	0.0399184	0.267084	MAST_4hpi_RSV_infected-vs-RSV_uninfected
GRCh38_SLC7A7	0.360142	0.360142	0.000723922	0.0144968	MAST_4hpi_RSV_infected-vs-RSV_uninfected
GRCh38_NFKBIA	0.360045	0.360045	0.00190196	0.0306458	MAST_4hpi_RSV_infected-vs-RSV_uninfected
GRCh38_CAPN2	0.35983	0.35983	7.09386e-07	3.79304e-05	MAST_4hpi_RSV_infected-vs-RSV_uninfected
GRCh38_MAVS	0.359763	0.359763	0.0727353	0.379094	MAST_4hpi_RSV_infected-vs-RSV_uninfected
GRCh38_GABPB1	0.358185	0.358185	0.0321454	0.235395	MAST_4hpi_RSV_infected-vs-RSV_uninfected
GRCh38_COPB2	0.357862	0.357862	0.106003	0.459552	MAST_4hpi_RSV_infected-vs-RSV_uninfected
GRCh38_METTL7B	0.35746	0.35746	0.00234649	0.0360546	MAST_4hpi_RSV_infected-vs-RSV_uninfected
GRCh38_GMFB	0.357404	0.357404	0.0248405	0.198807	MAST_4hpi_RSV_infected-vs-RSV_uninfected
GRCh38_PSME4	0.357364	0.357364	0.0639294	0.351952	MAST_4hpi_RSV_infected-vs-RSV_uninfected
GRCh38_CDC42SE2	0.357052	0.357052	0.0164555	0.148861	MAST_4hpi_RSV_infected-vs-RSV_uninfected
GRCh38_POLR3F	0.356857	0.356857	0.0215932	0.18026	MAST_4hpi_RSV_infected-vs-RSV_uninfected
GRCh38_MRM3	0.356613	0.356613	0.0951172	0.433921	MAST_4hpi_RSV_infected-vs-RSV_uninfected
GRCh38_ANXA1	0.356452	0.356452	8.27782e-10	8.08439e-08	MAST_4hpi_RSV_infected-vs-RSV_uninfected
GRCh38_PYGB	0.356423	0.356423	0.00772624	0.088296	MAST_4hpi_RSV_infected-vs-RSV_uninfected
GRCh38_GOLT1B	0.356066	0.356066	0.0330411	0.23885	MAST_4hpi_RSV_infected-vs-RSV_uninfected
GRCh38_STX7	0.3559	0.3559	3.19487e-06	0.000140893	MAST_4hpi_RSV_infected-vs-RSV_uninfected
GRCh38_PDIA3	0.355374	0.355374	0.00408486	0.0558119	MAST_4hpi_RSV_infected-vs-RSV_uninfected
GRCh38_BMS1	0.355338	0.355338	0.103348	0.452698	MAST_4hpi_RSV_infected-vs-RSV_uninfected
GRCh38_FAM49B	0.355264	0.355264	5.00763e-07	2.79464e-05	MAST_4hpi_RSV_infected-vs-RSV_uninfected
GRCh38_PRPF4B	0.355225	0.355225	0.100022	0.445158	MAST_4hpi_RSV_infected-vs-RSV_uninfected
GRCh38_BTG1	0.354454	0.354454	0.00200939	0.0321574	MAST_4hpi_RSV_infected-vs-RSV_uninfected
GRCh38_USP15	0.35432	0.35432	0.0127994	0.125451	MAST_4hpi_RSV_infected-vs-RSV_uninfected
GRCh38_RYBP	0.354092	0.354092	1.35662e-06	6.72757e-05	MAST_4hpi_RSV_infected-vs-RSV_uninfected
GRCh38_ZFAND2A	0.353924	0.353924	0.0519969	0.314479	MAST_4hpi_RSV_infected-vs-RSV_uninfected
GRCh38_IER5	0.353591	0.353591	0.0852123	0.411602	MAST_4hpi_RSV_infected-vs-RSV_uninfected
GRCh38_DHX15	0.353569	0.353569	0.00824604	0.0921996	MAST_4hpi_RSV_infected-vs-RSV_uninfected
GRCh38_RBM18	0.353027	0.353027	0.00228772	0.0352873	MAST_4hpi_RSV_infected-vs-RSV_uninfected
GRCh38_ARHGAP26	0.35259	0.35259	0.00115688	0.020735	MAST_4hpi_RSV_infected-vs-RSV_uninfected
GRCh38_BLOC1S2	0.35239	0.35239	1.86455e-08	1.37804e-06	MAST_4hpi_RSV_infected-vs-RSV_uninfected
GRCh38_EVA1B	0.352031	0.352031	0.0122432	0.121682	MAST_4hpi_RSV_infected-vs-RSV_uninfected
GRCh38_EIF1AY	0.351985	0.351985	0.0754493	0.386245	MAST_4hpi_RSV_infected-vs-RSV_uninfected
GRCh38_C1orf122	0.351836	0.351836	0.000989969	0.0183092	MAST_4hpi_RSV_infected-vs-RSV_uninfected
GRCh38_IGF2BP1	0.351782	0.351782	0.0169019	0.151185	MAST_4hpi_RSV_infected-vs-RSV_uninfected
GRCh38_PFDN2	0.351227	0.351227	9.00687e-11	1.03861e-08	MAST_4hpi_RSV_infected-vs-RSV_uninfected
GRCh38_SLC16A1	0.351116	0.351116	0.0190749	0.164771	MAST_4hpi_RSV_infected-vs-RSV_uninfected
GRCh38_CD68	0.350462	0.350462	0.000428349	0.00951213	MAST_4hpi_RSV_infected-vs-RSV_uninfected
GRCh38_ENO3	0.349656	0.349656	0.117926	0.48354	MAST_4hpi_RSV_infected-vs-RSV_uninfected
GRCh38_HGS	0.349626	0.349626	0.127677	0.501395	MAST_4hpi_RSV_infected-vs-RSV_uninfected
GRCh38_HCCS	0.348996	0.348996	0.0751931	0.385774	MAST_4hpi_RSV_infected-vs-RSV_uninfected
GRCh38_FAM174A	0.348877	0.348877	0.00871236	0.0958553	MAST_4hpi_RSV_infected-vs-RSV_uninfected
GRCh38_SLC44A1	0.348806	0.348806	0.0244906	0.197056	MAST_4hpi_RSV_infected-vs-RSV_uninfected
GRCh38_CD9	0.348677	0.348677	2.1915e-05	0.000769718	MAST_4hpi_RSV_infected-vs-RSV_uninfected
GRCh38_TRIM9	0.348423	0.348423	0.0069534	0.0813085	MAST_4hpi_RSV_infected-vs-RSV_uninfected
GRCh38_RNF24	0.348413	0.348413	0.00276234	0.0409942	MAST_4hpi_RSV_infected-vs-RSV_uninfected
GRCh38_SPRY4	0.348149	0.348149	9.05065e-08	6.10027e-06	MAST_4hpi_RSV_infected-vs-RSV_uninfected
GRCh38_MBNL1	0.347824	0.347824	0.0252134	0.200931	MAST_4hpi_RSV_infected-vs-RSV_uninfected
GRCh38_HNRNPLL	0.347807	0.347807	0.0520954	0.31455	MAST_4hpi_RSV_infected-vs-RSV_uninfected
GRCh38_CIB2	0.347651	0.347651	0.0668711	0.361289	MAST_4hpi_RSV_infected-vs-RSV_uninfected
GRCh38_PRSS3	0.347581	0.347581	0.0154238	0.142629	MAST_4hpi_RSV_infected-vs-RSV_uninfected
GRCh38_SLC1A5	0.347225	0.347225	0.00119424	0.0213447	MAST_4hpi_RSV_infected-vs-RSV_uninfected
GRCh38_SERPINB9	0.347008	0.347008	1.7698e-06	8.46734e-05	MAST_4hpi_RSV_infected-vs-RSV_uninfected
GRCh38_UBE2W	0.346095	0.346095	0.0689873	0.367127	MAST_4hpi_RSV_infected-vs-RSV_uninfected
GRCh38_RFFL	0.345413	0.345413	0.000749461	0.0148511	MAST_4hpi_RSV_infected-vs-RSV_uninfected
GRCh38_UFD1	0.345391	0.345391	0.0124799	0.123062	MAST_4hpi_RSV_infected-vs-RSV_uninfected
GRCh38_ZNF672	0.344945	0.344945	0.00955764	0.10238	MAST_4hpi_RSV_infected-vs-RSV_uninfected
GRCh38_DPY19L1	0.344857	0.344857	0.0584273	0.334955	MAST_4hpi_RSV_infected-vs-RSV_uninfected
GRCh38_NKIRAS2	0.344848	0.344848	0.0108063	0.111033	MAST_4hpi_RSV_infected-vs-RSV_uninfected
GRCh38_MAPK1IP1L	0.344655	0.344655	0.00891951	0.0972639	MAST_4hpi_RSV_infected-vs-RSV_uninfected
GRCh38_MVP	0.344271	0.344271	0.0309926	0.229679	MAST_4hpi_RSV_infected-vs-RSV_uninfected
GRCh38_CEBPA	0.344055	0.344055	7.53309e-06	0.000310104	MAST_4hpi_RSV_infected-vs-RSV_uninfected
GRCh38_PHLDB1	0.342971	0.342971	0.000132238	0.00361614	MAST_4hpi_RSV_infected-vs-RSV_uninfected
GRCh38_BIRC3	0.34284	0.34284	0.0158208	0.145109	MAST_4hpi_RSV_infected-vs-RSV_uninfected
GRCh38_STAM	0.342601	0.342601	0.00214411	0.0336753	MAST_4hpi_RSV_infected-vs-RSV_uninfected
GRCh38_AP3S1	0.342353	0.342353	1.03372e-07	6.87064e-06	MAST_4hpi_RSV_infected-vs-RSV_uninfected
GRCh38_TTC19	0.341998	0.341998	0.0566292	0.329182	MAST_4hpi_RSV_infected-vs-RSV_uninfected
GRCh38_JARID2	0.341698	0.341698	0.0414919	0.273403	MAST_4hpi_RSV_infected-vs-RSV_uninfected
GRCh38_FIBCD1	0.341552	0.341552	0.000366012	0.00834071	MAST_4hpi_RSV_infected-vs-RSV_uninfected
GRCh38_TP53RK	0.341463	0.341463	0.000870382	0.016611	MAST_4hpi_RSV_infected-vs-RSV_uninfected
GRCh38_ATF6	0.341187	0.341187	0.0263368	0.206717	MAST_4hpi_RSV_infected-vs-RSV_uninfected
GRCh38_RAB6A	0.340658	0.340658	0.0261828	0.205997	MAST_4hpi_RSV_infected-vs-RSV_uninfected
GRCh38_ACTR3	0.340357	0.340357	9.09588e-06	0.000361231	MAST_4hpi_RSV_infected-vs-RSV_uninfected
GRCh38_TPD52L1	0.340159	0.340159	0.0116468	0.117277	MAST_4hpi_RSV_infected-vs-RSV_uninfected
GRCh38_ASF1A	0.340121	0.340121	0.107844	0.46424	MAST_4hpi_RSV_infected-vs-RSV_uninfected
GRCh38_KLF7	0.34	0.34	0.0528114	0.317001	MAST_4hpi_RSV_infected-vs-RSV_uninfected
GRCh38_RAB27B	0.339991	0.339991	0.0417934	0.274352	MAST_4hpi_RSV_infected-vs-RSV_uninfected
GRCh38_SAMD4B	0.339784	0.339784	0.0235723	0.191845	MAST_4hpi_RSV_infected-vs-RSV_uninfected
GRCh38_PLXNA1	0.339362	0.339362	2.59203e-05	0.000889188	MAST_4hpi_RSV_infected-vs-RSV_uninfected
GRCh38_HRH1	0.338972	0.338972	6.0326e-05	0.00188072	MAST_4hpi_RSV_infected-vs-RSV_uninfected
GRCh38_LARP4	0.338745	0.338745	0.0191465	0.165166	MAST_4hpi_RSV_infected-vs-RSV_uninfected
GRCh38_HOTAIRM1	0.33863	0.33863	0.0873499	0.416305	MAST_4hpi_RSV_infected-vs-RSV_uninfected
GRCh38_SRP19	0.338503	0.338503	2.59562e-06	0.000117915	MAST_4hpi_RSV_infected-vs-RSV_uninfected
GRCh38_ARPC1B	0.338455	0.338455	7.89869e-09	6.40664e-07	MAST_4hpi_RSV_infected-vs-RSV_uninfected
GRCh38_SLMAP	0.337805	0.337805	7.32948e-05	0.00221295	MAST_4hpi_RSV_infected-vs-RSV_uninfected
GRCh38_S100A3	0.337704	0.337704	0.136587	0.517734	MAST_4hpi_RSV_infected-vs-RSV_uninfected
GRCh38_CDK9	0.3376	0.3376	0.00495247	0.0639191	MAST_4hpi_RSV_infected-vs-RSV_uninfected
GRCh38_CHSY1	0.337256	0.337256	0.00681217	0.080196	MAST_4hpi_RSV_infected-vs-RSV_uninfected
GRCh38_CDCP1	0.337104	0.337104	0.000101476	0.00290039	MAST_4hpi_RSV_infected-vs-RSV_uninfected
GRCh38_UBALD2	0.336319	0.336319	0.000297096	0.0069655	MAST_4hpi_RSV_infected-vs-RSV_uninfected
GRCh38_CTSB	0.336306	0.336306	0.00579449	0.0711475	MAST_4hpi_RSV_infected-vs-RSV_uninfected
GRCh38_KLF13	0.336287	0.336287	0.0612895	0.344048	MAST_4hpi_RSV_infected-vs-RSV_uninfected
GRCh38_TM9SF3	0.335527	0.335527	0.0176137	0.156238	MAST_4hpi_RSV_infected-vs-RSV_uninfected
GRCh38_TIPARP	0.335526	0.335526	0.00189359	0.0305367	MAST_4hpi_RSV_infected-vs-RSV_uninfected
GRCh38_RDH10	0.335407	0.335407	0.0253479	0.201751	MAST_4hpi_RSV_infected-vs-RSV_uninfected
GRCh38_KIF3A	0.335312	0.335312	0.0390481	0.264027	MAST_4hpi_RSV_infected-vs-RSV_uninfected
GRCh38_OSBPL10	0.335309	0.335309	0.0145155	0.13674	MAST_4hpi_RSV_infected-vs-RSV_uninfected
GRCh38_MRPS18A	0.335291	0.335291	0.00026905	0.00637395	MAST_4hpi_RSV_infected-vs-RSV_uninfected
GRCh38_VCL	0.335205	0.335205	3.28199e-06	0.000144091	MAST_4hpi_RSV_infected-vs-RSV_uninfected
GRCh38_C12orf49	0.33487	0.33487	0.133529	0.51192	MAST_4hpi_RSV_infected-vs-RSV_uninfected
GRCh38_IFT43	0.334385	0.334385	0.114848	0.477594	MAST_4hpi_RSV_infected-vs-RSV_uninfected
GRCh38_SSR1	0.33437	0.33437	0.120747	0.488137	MAST_4hpi_RSV_infected-vs-RSV_uninfected
GRCh38_BCL2A1	0.334322	0.334322	0.00387514	0.0532123	MAST_4hpi_RSV_infected-vs-RSV_uninfected
GRCh38_CCDC80	0.334253	0.334253	0.187889	0.605791	MAST_4hpi_RSV_infected-vs-RSV_uninfected
GRCh38_NUFIP2	0.333886	0.333886	0.11284	0.473267	MAST_4hpi_RSV_infected-vs-RSV_uninfected
GRCh38_PRRC2C	0.333786	0.333786	0.00141135	0.0244047	MAST_4hpi_RSV_infected-vs-RSV_uninfected
GRCh38_SMIM13	0.333751	0.333751	0.131778	0.508362	MAST_4hpi_RSV_infected-vs-RSV_uninfected
GRCh38_FOXN2	0.333598	0.333598	0.00256898	0.0387818	MAST_4hpi_RSV_infected-vs-RSV_uninfected
GRCh38_PPP1R12A	0.333536	0.333536	0.001503	0.0257338	MAST_4hpi_RSV_infected-vs-RSV_uninfected
GRCh38_IL4R	0.333488	0.333488	0.00308075	0.0445706	MAST_4hpi_RSV_infected-vs-RSV_uninfected
GRCh38_UBE2A	0.332643	0.332643	0.000143514	0.00385802	MAST_4hpi_RSV_infected-vs-RSV_uninfected
GRCh38_IP6K2	0.332312	0.332312	7.35684e-05	0.00221422	MAST_4hpi_RSV_infected-vs-RSV_uninfected
GRCh38_EIF5A2	0.332297	0.332297	0.00375439	0.0519642	MAST_4hpi_RSV_infected-vs-RSV_uninfected
GRCh38_GEM	0.332291	0.332291	0.015183	0.141153	MAST_4hpi_RSV_infected-vs-RSV_uninfected
GRCh38_SDCBP	0.332222	0.332222	0.000188746	0.00479812	MAST_4hpi_RSV_infected-vs-RSV_uninfected
GRCh38_NECTIN4	0.332204	0.332204	8.25281e-06	0.000334693	MAST_4hpi_RSV_infected-vs-RSV_uninfected
GRCh38_PRKAR1A	0.331751	0.331751	0.0200655	0.17096	MAST_4hpi_RSV_infected-vs-RSV_uninfected
GRCh38_BOP1	0.33166	0.33166	0.118502	0.484167	MAST_4hpi_RSV_infected-vs-RSV_uninfected
GRCh38_CSNK1A1	0.331605	0.331605	0.000958684	0.0178687	MAST_4hpi_RSV_infected-vs-RSV_uninfected
GRCh38_SNAP23	0.331464	0.331464	0.0537267	0.320485	MAST_4hpi_RSV_infected-vs-RSV_uninfected
GRCh38_IVNS1ABP	0.331428	0.331428	0.00440444	0.0586708	MAST_4hpi_RSV_infected-vs-RSV_uninfected
GRCh38_PDHB	0.331147	0.331147	0.0487007	0.301692	MAST_4hpi_RSV_infected-vs-RSV_uninfected
GRCh38_KLF10	0.330932	0.330932	0.125215	0.496965	MAST_4hpi_RSV_infected-vs-RSV_uninfected
GRCh38_CLDN4	0.330742	0.330742	4.75641e-10	4.81731e-08	MAST_4hpi_RSV_infected-vs-RSV_uninfected
GRCh38_HLA-E	0.330725	0.330725	0.0597828	0.338869	MAST_4hpi_RSV_infected-vs-RSV_uninfected
GRCh38_DAP	0.330591	0.330591	0.133034	0.511351	MAST_4hpi_RSV_infected-vs-RSV_uninfected
GRCh38_NPC1	0.330234	0.330234	0.00450679	0.0595369	MAST_4hpi_RSV_infected-vs-RSV_uninfected
GRCh38_ARL5B	0.330219	0.330219	0.00633559	0.0758448	MAST_4hpi_RSV_infected-vs-RSV_uninfected
GRCh38_TSPAN13	0.330127	0.330127	0.0287932	0.219236	MAST_4hpi_RSV_infected-vs-RSV_uninfected
GRCh38_SRGN	0.329434	0.329434	0.000477297	0.0103236	MAST_4hpi_RSV_infected-vs-RSV_uninfected
GRCh38_RASAL2	0.3288	0.3288	0.0218472	0.181984	MAST_4hpi_RSV_infected-vs-RSV_uninfected
GRCh38_FAM91A1	0.327874	0.327874	0.00226099	0.0350444	MAST_4hpi_RSV_infected-vs-RSV_uninfected
GRCh38_SMCR5	0.327574	0.327574	0.00323048	0.0461133	MAST_4hpi_RSV_infected-vs-RSV_uninfected
GRCh38_SLC39A1	0.327555	0.327555	0.0731135	0.37969	MAST_4hpi_RSV_infected-vs-RSV_uninfected
GRCh38_RELB	0.327388	0.327388	0.00795727	0.0900589	MAST_4hpi_RSV_infected-vs-RSV_uninfected
GRCh38_ABT1	0.32727	0.32727	0.0798097	0.397195	MAST_4hpi_RSV_infected-vs-RSV_uninfected
GRCh38_UBQLN1	0.327173	0.327173	0.0523506	0.315621	MAST_4hpi_RSV_infected-vs-RSV_uninfected
GRCh38_STC2	0.327104	0.327104	0.00180871	0.0296423	MAST_4hpi_RSV_infected-vs-RSV_uninfected
GRCh38_PPP2R2D	0.327051	0.327051	0.0573848	0.331339	MAST_4hpi_RSV_infected-vs-RSV_uninfected
GRCh38_AP1AR	0.32691	0.32691	0.0091189	0.0988415	MAST_4hpi_RSV_infected-vs-RSV_uninfected
GRCh38_LAMP2	0.32677	0.32677	0.112102	0.472134	MAST_4hpi_RSV_infected-vs-RSV_uninfected
GRCh38_ARF6	0.32676	0.32676	1.41149e-08	1.08946e-06	MAST_4hpi_RSV_infected-vs-RSV_uninfected
GRCh38_ITPRIPL2	0.326702	0.326702	0.0160956	0.146855	MAST_4hpi_RSV_infected-vs-RSV_uninfected
GRCh38_LAMP1	0.326612	0.326612	0.0405557	0.269461	MAST_4hpi_RSV_infected-vs-RSV_uninfected
GRCh38_UBE2O	0.325566	0.325566	0.0564805	0.328979	MAST_4hpi_RSV_infected-vs-RSV_uninfected
GRCh38_CYTOR	0.325415	0.325415	0.00181346	0.0296948	MAST_4hpi_RSV_infected-vs-RSV_uninfected
GRCh38_IPO7	0.325087	0.325087	0.0341686	0.243596	MAST_4hpi_RSV_infected-vs-RSV_uninfected
GRCh38_FURIN	0.324736	0.324736	0.00792575	0.0899317	MAST_4hpi_RSV_infected-vs-RSV_uninfected
GRCh38_ATP1A1	0.324338	0.324338	0.00745407	0.0857487	MAST_4hpi_RSV_infected-vs-RSV_uninfected
GRCh38_YAP1	0.324265	0.324265	0.0111729	0.113762	MAST_4hpi_RSV_infected-vs-RSV_uninfected
GRCh38_OSTF1	0.324013	0.324013	0.0391895	0.264449	MAST_4hpi_RSV_infected-vs-RSV_uninfected
GRCh38_DCUN1D5	0.324012	0.324012	0.0133592	0.129545	MAST_4hpi_RSV_infected-vs-RSV_uninfected
GRCh38_SEC23B	0.323903	0.323903	0.0433718	0.28111	MAST_4hpi_RSV_infected-vs-RSV_uninfected
GRCh38_LRRC41	0.323864	0.323864	0.0902014	0.423818	MAST_4hpi_RSV_infected-vs-RSV_uninfected
GRCh38_PHF23	0.323648	0.323648	7.35184e-05	0.00221422	MAST_4hpi_RSV_infected-vs-RSV_uninfected
GRCh38_PFKP	0.323331	0.323331	0.00523867	0.0659936	MAST_4hpi_RSV_infected-vs-RSV_uninfected
GRCh38_RHPN2	0.323212	0.323212	4.58054e-05	0.00149626	MAST_4hpi_RSV_infected-vs-RSV_uninfected
GRCh38_PPP2R5B	0.323187	0.323187	9.29417e-06	0.000367581	MAST_4hpi_RSV_infected-vs-RSV_uninfected
GRCh38_MED8	0.32316	0.32316	0.156352	0.555266	MAST_4hpi_RSV_infected-vs-RSV_uninfected
GRCh38_RARA-AS1	0.323105	0.323105	0.0484114	0.300603	MAST_4hpi_RSV_infected-vs-RSV_uninfected
GRCh38_SLC35C2	0.323013	0.323013	0.00457907	0.0601184	MAST_4hpi_RSV_infected-vs-RSV_uninfected
GRCh38_PITPNM1	0.322938	0.322938	0.00501555	0.064478	MAST_4hpi_RSV_infected-vs-RSV_uninfected
GRCh38_OASL	0.322854	0.322854	1.89153e-06	8.91816e-05	MAST_4hpi_RSV_infected-vs-RSV_uninfected
GRCh38_MTX2	0.322419	0.322419	0.132498	0.510318	MAST_4hpi_RSV_infected-vs-RSV_uninfected
GRCh38_KLHL9	0.322307	0.322307	0.00490049	0.0633819	MAST_4hpi_RSV_infected-vs-RSV_uninfected
GRCh38_LIMD2	0.32224	0.32224	0.0184607	0.160991	MAST_4hpi_RSV_infected-vs-RSV_uninfected
GRCh38_FUBP3	0.321916	0.321916	0.0537674	0.320628	MAST_4hpi_RSV_infected-vs-RSV_uninfected
GRCh38_PYCR2	0.321898	0.321898	0.110081	0.468001	MAST_4hpi_RSV_infected-vs-RSV_uninfected
GRCh38_UBE2Z	0.321379	0.321379	0.0181498	0.159167	MAST_4hpi_RSV_infected-vs-RSV_uninfected
GRCh38_RNF19B	0.321151	0.321151	5.22939e-05	0.00166005	MAST_4hpi_RSV_infected-vs-RSV_uninfected
GRCh38_ME2	0.321103	0.321103	0.0937392	0.431025	MAST_4hpi_RSV_infected-vs-RSV_uninfected
GRCh38_NDUFAF4	0.320492	0.320492	0.12597	0.497488	MAST_4hpi_RSV_infected-vs-RSV_uninfected
GRCh38_SFR1	0.320465	0.320465	0.00019828	0.00499406	MAST_4hpi_RSV_infected-vs-RSV_uninfected
GRCh38_DNTTIP2	0.320354	0.320354	0.00248564	0.037762	MAST_4hpi_RSV_infected-vs-RSV_uninfected
GRCh38_PCSK5	0.320218	0.320218	0.000225257	0.00551389	MAST_4hpi_RSV_infected-vs-RSV_uninfected
GRCh38_PEA15	0.320149	0.320149	0.00421378	0.056863	MAST_4hpi_RSV_infected-vs-RSV_uninfected
GRCh38_NFE2L2	0.320076	0.320076	0.0011107	0.0200765	MAST_4hpi_RSV_infected-vs-RSV_uninfected
GRCh38_OSBPL2	0.320015	0.320015	0.00107891	0.019613	MAST_4hpi_RSV_infected-vs-RSV_uninfected
GRCh38_INPPL1	0.319742	0.319742	0.0297194	0.223796	MAST_4hpi_RSV_infected-vs-RSV_uninfected
GRCh38_IMPAD1	0.31974	0.31974	0.08987	0.422949	MAST_4hpi_RSV_infected-vs-RSV_uninfected
GRCh38_AAED1	0.319141	0.319141	0.093429	0.430529	MAST_4hpi_RSV_infected-vs-RSV_uninfected
GRCh38_DUSP23	0.318803	0.318803	0.000422569	0.00943303	MAST_4hpi_RSV_infected-vs-RSV_uninfected
GRCh38_MIDN	0.318671	0.318671	0.000783334	0.0154107	MAST_4hpi_RSV_infected-vs-RSV_uninfected
GRCh38_TAOK3	0.318361	0.318361	0.0565396	0.328979	MAST_4hpi_RSV_infected-vs-RSV_uninfected
GRCh38_HSPB1	0.318159	0.318159	1.30704e-10	1.4379e-08	MAST_4hpi_RSV_infected-vs-RSV_uninfected
GRCh38_SLC25A14	0.31815	0.31815	0.100089	0.445249	MAST_4hpi_RSV_infected-vs-RSV_uninfected
GRCh38_GOLM1	0.318084	0.318084	0.00169667	0.0281192	MAST_4hpi_RSV_infected-vs-RSV_uninfected
GRCh38_STRA6	0.317922	0.317922	0.0765662	0.389278	MAST_4hpi_RSV_infected-vs-RSV_uninfected
GRCh38_NGDN	0.317735	0.317735	0.074264	0.383166	MAST_4hpi_RSV_infected-vs-RSV_uninfected
GRCh38_OSTM1	0.317675	0.317675	0.103195	0.452336	MAST_4hpi_RSV_infected-vs-RSV_uninfected
GRCh38_BECN1	0.317355	0.317355	0.0370538	0.255598	MAST_4hpi_RSV_infected-vs-RSV_uninfected
GRCh38_MMP28	0.31732	0.31732	0.000436524	0.00965028	MAST_4hpi_RSV_infected-vs-RSV_uninfected
GRCh38_MAPKAPK2	0.317289	0.317289	0.0398566	0.267041	MAST_4hpi_RSV_infected-vs-RSV_uninfected
GRCh38_SUPT7L	0.317056	0.317056	0.125793	0.4973	MAST_4hpi_RSV_infected-vs-RSV_uninfected
GRCh38_EIF2B2	0.316898	0.316898	0.164842	0.569452	MAST_4hpi_RSV_infected-vs-RSV_uninfected
GRCh38_APC	0.316193	0.316193	0.048763	0.301849	MAST_4hpi_RSV_infected-vs-RSV_uninfected
GRCh38_PLPBP	0.315973	0.315973	0.0520557	0.31455	MAST_4hpi_RSV_infected-vs-RSV_uninfected
GRCh38_GSK3B	0.314887	0.314887	0.000940699	0.0175848	MAST_4hpi_RSV_infected-vs-RSV_uninfected
GRCh38_MTMR14	0.314743	0.314743	0.0770182	0.390538	MAST_4hpi_RSV_infected-vs-RSV_uninfected
GRCh38_DUSP6	0.314313	0.314313	0.00763367	0.0874469	MAST_4hpi_RSV_infected-vs-RSV_uninfected
GRCh38_ZNF106	0.314233	0.314233	0.129568	0.503796	MAST_4hpi_RSV_infected-vs-RSV_uninfected
GRCh38_CDC5L	0.313909	0.313909	0.0432132	0.280879	MAST_4hpi_RSV_infected-vs-RSV_uninfected
GRCh38_EIF4A1	0.313694	0.313694	7.61629e-07	4.03853e-05	MAST_4hpi_RSV_infected-vs-RSV_uninfected
GRCh38_TM2D1	0.312948	0.312948	0.188251	0.606037	MAST_4hpi_RSV_infected-vs-RSV_uninfected
GRCh38_FAM160B2	0.312922	0.312922	0.015	0.139927	MAST_4hpi_RSV_infected-vs-RSV_uninfected
GRCh38_ARL6IP5	0.31216	0.31216	0.00336581	0.0476189	MAST_4hpi_RSV_infected-vs-RSV_uninfected
GRCh38_B3GAT3	0.312052	0.312052	0.0570087	0.330485	MAST_4hpi_RSV_infected-vs-RSV_uninfected
GRCh38_CDK5	0.311834	0.311834	0.123848	0.494857	MAST_4hpi_RSV_infected-vs-RSV_uninfected
GRCh38_CARD19	0.311524	0.311524	0.000133555	0.00364175	MAST_4hpi_RSV_infected-vs-RSV_uninfected
GRCh38_RPS6KA3	0.311498	0.311498	0.18438	0.599933	MAST_4hpi_RSV_infected-vs-RSV_uninfected
GRCh38_EPB41L1	0.311372	0.311372	0.0870465	0.415418	MAST_4hpi_RSV_infected-vs-RSV_uninfected
GRCh38_CHST10	0.311353	0.311353	0.0151722	0.141121	MAST_4hpi_RSV_infected-vs-RSV_uninfected
GRCh38_PDCD6	0.310452	0.310452	1.28614e-10	1.42309e-08	MAST_4hpi_RSV_infected-vs-RSV_uninfected
GRCh38_KMT2C	0.310386	0.310386	0.0311294	0.23013	MAST_4hpi_RSV_infected-vs-RSV_uninfected
GRCh38_PHLDA3	0.309979	0.309979	0.00100449	0.0185061	MAST_4hpi_RSV_infected-vs-RSV_uninfected
GRCh38_SYT17	0.309531	0.309531	0.00591287	0.072276	MAST_4hpi_RSV_infected-vs-RSV_uninfected
GRCh38_MAP1LC3A	0.309479	0.309479	0.0329	0.238099	MAST_4hpi_RSV_infected-vs-RSV_uninfected
GRCh38_TFAP2C	0.308752	0.308752	0.00259248	0.0389708	MAST_4hpi_RSV_infected-vs-RSV_uninfected
GRCh38_RALA	0.308533	0.308533	0.0224001	0.185726	MAST_4hpi_RSV_infected-vs-RSV_uninfected
GRCh38_RRAS	0.308211	0.308211	0.0317272	0.233765	MAST_4hpi_RSV_infected-vs-RSV_uninfected
GRCh38_WDR33	0.30795	0.30795	0.140658	0.526764	MAST_4hpi_RSV_infected-vs-RSV_uninfected
GRCh38_RNF2	0.307861	0.307861	0.0245008	0.197056	MAST_4hpi_RSV_infected-vs-RSV_uninfected
GRCh38_TRIP11	0.30781	0.30781	0.0283687	0.21678	MAST_4hpi_RSV_infected-vs-RSV_uninfected
GRCh38_RAB5IF	0.307773	0.307773	2.8918e-14	5.53549e-12	MAST_4hpi_RSV_infected-vs-RSV_uninfected
GRCh38_IDH3A	0.307667	0.307667	0.0504115	0.307906	MAST_4hpi_RSV_infected-vs-RSV_uninfected
GRCh38_CYB5R4	0.307186	0.307186	0.00727108	0.0841059	MAST_4hpi_RSV_infected-vs-RSV_uninfected
GRCh38_SERINC5	0.307045	0.307045	0.00959503	0.102436	MAST_4hpi_RSV_infected-vs-RSV_uninfected
GRCh38_CRCP	0.307023	0.307023	0.00877172	0.0961674	MAST_4hpi_RSV_infected-vs-RSV_uninfected
GRCh38_FYTTD1	0.306703	0.306703	0.11487	0.477594	MAST_4hpi_RSV_infected-vs-RSV_uninfected
GRCh38_MFSD2A	0.30634	0.30634	1.17652e-06	5.92655e-05	MAST_4hpi_RSV_infected-vs-RSV_uninfected
GRCh38_CDC42EP2	0.306246	0.306246	0.000934235	0.0175153	MAST_4hpi_RSV_infected-vs-RSV_uninfected
GRCh38_PNO1	0.306071	0.306071	0.00583302	0.0714825	MAST_4hpi_RSV_infected-vs-RSV_uninfected
GRCh38_CHUK	0.305718	0.305718	0.0155199	0.143103	MAST_4hpi_RSV_infected-vs-RSV_uninfected
GRCh38_LMAN2L	0.304798	0.304798	0.0491639	0.303384	MAST_4hpi_RSV_infected-vs-RSV_uninfected
GRCh38_PACSIN3	0.304623	0.304623	0.121148	0.489243	MAST_4hpi_RSV_infected-vs-RSV_uninfected
GRCh38_FAM89A	0.304429	0.304429	0.0946927	0.43312	MAST_4hpi_RSV_infected-vs-RSV_uninfected
GRCh38_KLHL7	0.303762	0.303762	0.149604	0.544124	MAST_4hpi_RSV_infected-vs-RSV_uninfected
GRCh38_CTBP2	0.303619	0.303619	0.000149389	0.00396068	MAST_4hpi_RSV_infected-vs-RSV_uninfected
GRCh38_SEPHS2	0.303119	0.303119	0.0308262	0.228711	MAST_4hpi_RSV_infected-vs-RSV_uninfected
GRCh38_CAMSAP2	0.302533	0.302533	0.0846253	0.409988	MAST_4hpi_RSV_infected-vs-RSV_uninfected
GRCh38_CCDC88A	0.30189	0.30189	0.00647136	0.0769408	MAST_4hpi_RSV_infected-vs-RSV_uninfected
GRCh38_JRKL	0.301856	0.301856	0.00208509	0.0329585	MAST_4hpi_RSV_infected-vs-RSV_uninfected
GRCh38_GLRX3	0.301821	0.301821	0.000432487	0.0095818	MAST_4hpi_RSV_infected-vs-RSV_uninfected
GRCh38_AEN	0.301733	0.301733	0.0490709	0.303103	MAST_4hpi_RSV_infected-vs-RSV_uninfected
GRCh38_SLC22A5	0.30149	0.30149	0.0022731	0.0351752	MAST_4hpi_RSV_infected-vs-RSV_uninfected
GRCh38_ARF1	0.30105	0.30105	0.000193472	0.00489872	MAST_4hpi_RSV_infected-vs-RSV_uninfected
GRCh38_TBPL1	0.300714	0.300714	0.0756599	0.386595	MAST_4hpi_RSV_infected-vs-RSV_uninfected
GRCh38_FAM126A	0.300568	0.300568	0.0481995	0.299946	MAST_4hpi_RSV_infected-vs-RSV_uninfected
GRCh38_ERP44	0.300457	0.300457	0.214701	0.640602	MAST_4hpi_RSV_infected-vs-RSV_uninfected
GRCh38_C1orf56	0.300128	0.300128	0.00208238	0.0329445	MAST_4hpi_RSV_infected-vs-RSV_uninfected
GRCh38_IQSEC2	0.299516	0.299516	0.177519	0.588838	MAST_4hpi_RSV_infected-vs-RSV_uninfected
GRCh38_DDX21	0.298911	0.298911	0.00141942	0.0245221	MAST_4hpi_RSV_infected-vs-RSV_uninfected
GRCh38_SNRPN	0.298153	0.298153	0.0575895	0.331942	MAST_4hpi_RSV_infected-vs-RSV_uninfected
GRCh38_FBN2	0.297991	0.297991	0.0153959	0.142509	MAST_4hpi_RSV_infected-vs-RSV_uninfected
GRCh38_SLC23A2	0.29778	0.29778	0.000207595	0.0051742	MAST_4hpi_RSV_infected-vs-RSV_uninfected
GRCh38_TNNT1	0.297657	0.297657	0.00805403	0.0906884	MAST_4hpi_RSV_infected-vs-RSV_uninfected
GRCh38_SACM1L	0.297626	0.297626	0.00286611	0.0420453	MAST_4hpi_RSV_infected-vs-RSV_uninfected
GRCh38_CCDC47	0.297156	0.297156	0.0181302	0.159167	MAST_4hpi_RSV_infected-vs-RSV_uninfected
GRCh38_CRYZ	0.297155	0.297155	0.0800468	0.397976	MAST_4hpi_RSV_infected-vs-RSV_uninfected
GRCh38_AMOTL1	0.297118	0.297118	0.00723532	0.0838221	MAST_4hpi_RSV_infected-vs-RSV_uninfected
GRCh38_CRLS1	0.296889	0.296889	0.00709227	0.0824017	MAST_4hpi_RSV_infected-vs-RSV_uninfected
GRCh38_EMP3	0.296882	0.296882	2.80782e-10	2.93701e-08	MAST_4hpi_RSV_infected-vs-RSV_uninfected
GRCh38_EML2	0.296782	0.296782	0.00369396	0.0514628	MAST_4hpi_RSV_infected-vs-RSV_uninfected
GRCh38_NGLY1	0.296562	0.296562	0.0329315	0.238237	MAST_4hpi_RSV_infected-vs-RSV_uninfected
GRCh38_DVL1	0.296319	0.296319	0.01026	0.107497	MAST_4hpi_RSV_infected-vs-RSV_uninfected
GRCh38_PICALM	0.296208	0.296208	0.00596175	0.0725953	MAST_4hpi_RSV_infected-vs-RSV_uninfected
GRCh38_FAT1	0.296146	0.296146	0.0364648	0.252544	MAST_4hpi_RSV_infected-vs-RSV_uninfected
GRCh38_DIS3	0.29613	0.29613	0.058981	0.33722	MAST_4hpi_RSV_infected-vs-RSV_uninfected
GRCh38_SEC63	0.296115	0.296115	0.0208109	0.175645	MAST_4hpi_RSV_infected-vs-RSV_uninfected
GRCh38_NRAS	0.295963	0.295963	0.177966	0.589239	MAST_4hpi_RSV_infected-vs-RSV_uninfected
GRCh38_MAPK9	0.295802	0.295802	0.0486171	0.301467	MAST_4hpi_RSV_infected-vs-RSV_uninfected
GRCh38_CDKN1A	0.295272	0.295272	0.18319	0.597889	MAST_4hpi_RSV_infected-vs-RSV_uninfected
GRCh38_PPP3R1	0.295145	0.295145	0.0280056	0.215294	MAST_4hpi_RSV_infected-vs-RSV_uninfected
GRCh38_SELENOK	0.295043	0.295043	0.0020778	0.0329445	MAST_4hpi_RSV_infected-vs-RSV_uninfected
GRCh38_FAM219A	0.295	0.295	0.00217944	0.0340218	MAST_4hpi_RSV_infected-vs-RSV_uninfected
GRCh38_IGF2BP2	0.294863	0.294863	0.0187994	0.163053	MAST_4hpi_RSV_infected-vs-RSV_uninfected
GRCh38_P3H2	0.294855	0.294855	0.00103324	0.018981	MAST_4hpi_RSV_infected-vs-RSV_uninfected
GRCh38_DBNL	0.294652	0.294652	0.0012615	0.0223177	MAST_4hpi_RSV_infected-vs-RSV_uninfected
GRCh38_FOXO3	0.294448	0.294448	0.0282964	0.2164	MAST_4hpi_RSV_infected-vs-RSV_uninfected
GRCh38_PCSK7	0.294182	0.294182	0.0621568	0.347084	MAST_4hpi_RSV_infected-vs-RSV_uninfected
GRCh38_GTF2E2	0.294085	0.294085	0.132849	0.511157	MAST_4hpi_RSV_infected-vs-RSV_uninfected
GRCh38_F11R	0.294035	0.294035	0.00799856	0.0902763	MAST_4hpi_RSV_infected-vs-RSV_uninfected
GRCh38_CCDC82	0.293959	0.293959	0.0716334	0.375753	MAST_4hpi_RSV_infected-vs-RSV_uninfected
GRCh38_CLSTN1	0.293843	0.293843	0.00369055	0.0514527	MAST_4hpi_RSV_infected-vs-RSV_uninfected
GRCh38_UBLCP1	0.293806	0.293806	0.125521	0.496997	MAST_4hpi_RSV_infected-vs-RSV_uninfected
GRCh38_RAMMET	0.293656	0.293656	0.000910495	0.0171542	MAST_4hpi_RSV_infected-vs-RSV_uninfected
GRCh38_EXOG	0.29364	0.29364	0.054534	0.323186	MAST_4hpi_RSV_infected-vs-RSV_uninfected
GRCh38_GTF2F1	0.293607	0.293607	0.168514	0.575611	MAST_4hpi_RSV_infected-vs-RSV_uninfected
GRCh38_WDR41	0.293425	0.293425	0.160067	0.561687	MAST_4hpi_RSV_infected-vs-RSV_uninfected
GRCh38_KLF5	0.293054	0.293054	0.106188	0.459901	MAST_4hpi_RSV_infected-vs-RSV_uninfected
GRCh38_RTN4	0.292931	0.292931	2.3399e-16	6.05274e-14	MAST_4hpi_RSV_infected-vs-RSV_uninfected
GRCh38_CCDC90B	0.292925	0.292925	0.199199	0.619505	MAST_4hpi_RSV_infected-vs-RSV_uninfected
GRCh38_XBP1	0.292791	0.292791	5.83576e-05	0.00183236	MAST_4hpi_RSV_infected-vs-RSV_uninfected
GRCh38_STAT3	0.292436	0.292436	0.156141	0.554795	MAST_4hpi_RSV_infected-vs-RSV_uninfected
GRCh38_TRIP4	0.29241	0.29241	0.0863345	0.414189	MAST_4hpi_RSV_infected-vs-RSV_uninfected
GRCh38_CGAS	0.292235	0.292235	0.023284	0.190146	MAST_4hpi_RSV_infected-vs-RSV_uninfected
GRCh38_SLN	0.292023	0.292023	0.00182508	0.0297832	MAST_4hpi_RSV_infected-vs-RSV_uninfected
GRCh38_TXNL1	0.291922	0.291922	0.0279294	0.214795	MAST_4hpi_RSV_infected-vs-RSV_uninfected
GRCh38_PRSS23	0.291883	0.291883	0.00429889	0.0576256	MAST_4hpi_RSV_infected-vs-RSV_uninfected
GRCh38_RBP1	0.29184	0.29184	0.00967703	0.102967	MAST_4hpi_RSV_infected-vs-RSV_uninfected
GRCh38_SAMD9	0.291708	0.291708	0.029896	0.224684	MAST_4hpi_RSV_infected-vs-RSV_uninfected
GRCh38_TMEM87A	0.291386	0.291386	0.127693	0.501395	MAST_4hpi_RSV_infected-vs-RSV_uninfected
GRCh38_AP1M1	0.291185	0.291185	0.150582	0.546019	MAST_4hpi_RSV_infected-vs-RSV_uninfected
GRCh38_PPP6R1	0.291178	0.291178	0.233201	0.666345	MAST_4hpi_RSV_infected-vs-RSV_uninfected
GRCh38_SLC39A10	0.290954	0.290954	0.233733	0.666585	MAST_4hpi_RSV_infected-vs-RSV_uninfected
GRCh38_RRAGA	0.290946	0.290946	0.000860421	0.0165197	MAST_4hpi_RSV_infected-vs-RSV_uninfected
GRCh38_SPOCK1	0.290666	0.290666	0.211352	0.635517	MAST_4hpi_RSV_infected-vs-RSV_uninfected
GRCh38_ST3GAL2	0.290602	0.290602	0.00589885	0.0721507	MAST_4hpi_RSV_infected-vs-RSV_uninfected
GRCh38_ARL1	0.290436	0.290436	0.219222	0.648278	MAST_4hpi_RSV_infected-vs-RSV_uninfected
GRCh38_CCDC59	0.289693	0.289693	0.00184751	0.0300793	MAST_4hpi_RSV_infected-vs-RSV_uninfected
GRCh38_DYNC1LI1	0.289025	0.289025	0.0213841	0.17914	MAST_4hpi_RSV_infected-vs-RSV_uninfected
GRCh38_HK1	0.288795	0.288795	0.04078	0.270576	MAST_4hpi_RSV_infected-vs-RSV_uninfected
GRCh38_RNF11	0.288733	0.288733	0.0637275	0.351575	MAST_4hpi_RSV_infected-vs-RSV_uninfected
GRCh38_LMAN1	0.288647	0.288647	0.0777137	0.391995	MAST_4hpi_RSV_infected-vs-RSV_uninfected
GRCh38_HBEGF	0.288381	0.288381	1.15491e-05	0.000441263	MAST_4hpi_RSV_infected-vs-RSV_uninfected
GRCh38_FAM133B	0.288092	0.288092	0.0336557	0.241322	MAST_4hpi_RSV_infected-vs-RSV_uninfected
GRCh38_C4orf3	0.287863	0.287863	0.000216346	0.0053436	MAST_4hpi_RSV_infected-vs-RSV_uninfected
GRCh38_S100A2	0.287729	0.287729	0.000891437	0.0169217	MAST_4hpi_RSV_infected-vs-RSV_uninfected
GRCh38_SLC6A6	0.287675	0.287675	0.00962473	0.102582	MAST_4hpi_RSV_infected-vs-RSV_uninfected
GRCh38_PIP5K1A	0.287495	0.287495	0.0833098	0.407439	MAST_4hpi_RSV_infected-vs-RSV_uninfected
GRCh38_ARL8A	0.287096	0.287096	0.147737	0.539896	MAST_4hpi_RSV_infected-vs-RSV_uninfected
GRCh38_ZEB1	0.286458	0.286458	0.00180286	0.0296094	MAST_4hpi_RSV_infected-vs-RSV_uninfected
GRCh38_TMEM51	0.286389	0.286389	8.73649e-05	0.00255709	MAST_4hpi_RSV_infected-vs-RSV_uninfected
GRCh38_OSR1	0.286326	0.286326	4.7467e-05	0.00153544	MAST_4hpi_RSV_infected-vs-RSV_uninfected
GRCh38_DOCK4	0.286227	0.286227	0.0124097	0.122763	MAST_4hpi_RSV_infected-vs-RSV_uninfected
GRCh38_TBX3	0.286083	0.286083	0.0266465	0.208191	MAST_4hpi_RSV_infected-vs-RSV_uninfected
GRCh38_KBTBD11	0.285991	0.285991	0.00106449	0.0193877	MAST_4hpi_RSV_infected-vs-RSV_uninfected
GRCh38_NSUN2	0.285313	0.285313	0.00329107	0.0467689	MAST_4hpi_RSV_infected-vs-RSV_uninfected
GRCh38_ALAS1	0.285139	0.285139	0.16794	0.574407	MAST_4hpi_RSV_infected-vs-RSV_uninfected
GRCh38_SP3	0.285138	0.285138	0.00160745	0.0269674	MAST_4hpi_RSV_infected-vs-RSV_uninfected
GRCh38_MEIS3	0.284865	0.284865	0.075675	0.386595	MAST_4hpi_RSV_infected-vs-RSV_uninfected
GRCh38_ANKS6	0.284728	0.284728	0.042844	0.278952	MAST_4hpi_RSV_infected-vs-RSV_uninfected
GRCh38_GLDC	0.284541	0.284541	0.00466757	0.0610709	MAST_4hpi_RSV_infected-vs-RSV_uninfected
GRCh38_NPLOC4	0.28429	0.28429	0.0542963	0.322176	MAST_4hpi_RSV_infected-vs-RSV_uninfected
GRCh38_RHOC	0.284193	0.284193	2.11981e-05	0.000751435	MAST_4hpi_RSV_infected-vs-RSV_uninfected
GRCh38_COMMD3	0.284028	0.284028	0.107492	0.463323	MAST_4hpi_RSV_infected-vs-RSV_uninfected
GRCh38_CAMK2D	0.283976	0.283976	0.123882	0.494857	MAST_4hpi_RSV_infected-vs-RSV_uninfected
GRCh38_IGFBP6	0.283773	0.283773	7.5682e-06	0.000310881	MAST_4hpi_RSV_infected-vs-RSV_uninfected
GRCh38_FRMD4A	0.283637	0.283637	0.00135521	0.0236866	MAST_4hpi_RSV_infected-vs-RSV_uninfected
GRCh38_SLC39A8	0.283522	0.283522	0.0138621	0.132739	MAST_4hpi_RSV_infected-vs-RSV_uninfected
GRCh38_FAM83G	0.28351	0.28351	0.00871993	0.0958741	MAST_4hpi_RSV_infected-vs-RSV_uninfected
GRCh38_TOM1	0.283403	0.283403	4.88255e-05	0.00156815	MAST_4hpi_RSV_infected-vs-RSV_uninfected
GRCh38_QKI	0.283343	0.283343	0.0247242	0.198353	MAST_4hpi_RSV_infected-vs-RSV_uninfected
GRCh38_PPM1K	0.283264	0.283264	0.000711445	0.0142819	MAST_4hpi_RSV_infected-vs-RSV_uninfected
GRCh38_SEMA3C	0.28319	0.28319	0.0516637	0.313453	MAST_4hpi_RSV_infected-vs-RSV_uninfected
GRCh38_DMPK	0.283097	0.283097	0.0270812	0.210385	MAST_4hpi_RSV_infected-vs-RSV_uninfected
GRCh38_PSMD1	0.283056	0.283056	0.0228617	0.187853	MAST_4hpi_RSV_infected-vs-RSV_uninfected
GRCh38_AL157937.1	0.28288	0.28288	0.224814	0.655706	MAST_4hpi_RSV_infected-vs-RSV_uninfected
GRCh38_ATP6V1D	0.282711	0.282711	0.000663264	0.0134922	MAST_4hpi_RSV_infected-vs-RSV_uninfected
GRCh38_COPS5	0.282702	0.282702	0.167687	0.574009	MAST_4hpi_RSV_infected-vs-RSV_uninfected
GRCh38_UCHL3	0.282696	0.282696	0.156535	0.555426	MAST_4hpi_RSV_infected-vs-RSV_uninfected
GRCh38_DDX24	0.28234	0.28234	0.0331526	0.239474	MAST_4hpi_RSV_infected-vs-RSV_uninfected
GRCh38_CCDC68	0.282287	0.282287	5.0494e-06	0.000214314	MAST_4hpi_RSV_infected-vs-RSV_uninfected
GRCh38_STRN3	0.282219	0.282219	0.0397537	0.266604	MAST_4hpi_RSV_infected-vs-RSV_uninfected
GRCh38_PDLIM1	0.282171	0.282171	0.0159756	0.146045	MAST_4hpi_RSV_infected-vs-RSV_uninfected
GRCh38_SCML1	0.281932	0.281932	0.0199717	0.170364	MAST_4hpi_RSV_infected-vs-RSV_uninfected
GRCh38_DYNC1LI2	0.281905	0.281905	0.176777	0.587522	MAST_4hpi_RSV_infected-vs-RSV_uninfected
GRCh38_GPATCH2L	0.281712	0.281712	0.0232979	0.190179	MAST_4hpi_RSV_infected-vs-RSV_uninfected
GRCh38_HARS	0.281634	0.281634	0.258234	0.693673	MAST_4hpi_RSV_infected-vs-RSV_uninfected
GRCh38_CCDC86	0.281585	0.281585	0.234399	0.667689	MAST_4hpi_RSV_infected-vs-RSV_uninfected
GRCh38_SLC37A3	0.281028	0.281028	0.0681861	0.365209	MAST_4hpi_RSV_infected-vs-RSV_uninfected
GRCh38_UBA1	0.280952	0.280952	0.0508079	0.309832	MAST_4hpi_RSV_infected-vs-RSV_uninfected
GRCh38_MGAT1	0.280885	0.280885	0.0278167	0.214257	MAST_4hpi_RSV_infected-vs-RSV_uninfected
GRCh38_RAB32	0.280831	0.280831	0.00013988	0.00378488	MAST_4hpi_RSV_infected-vs-RSV_uninfected
GRCh38_SPTAN1	0.280416	0.280416	0.0311855	0.230395	MAST_4hpi_RSV_infected-vs-RSV_uninfected
GRCh38_DDX56	0.280147	0.280147	0.273337	0.70553	MAST_4hpi_RSV_infected-vs-RSV_uninfected
GRCh38_TSC22D2	0.279727	0.279727	4.30092e-07	2.44297e-05	MAST_4hpi_RSV_infected-vs-RSV_uninfected
GRCh38_CERK	0.279422	0.279422	0.0034983	0.0493111	MAST_4hpi_RSV_infected-vs-RSV_uninfected
GRCh38_SLC35C1	0.277499	0.277499	0.10406	0.454463	MAST_4hpi_RSV_infected-vs-RSV_uninfected
GRCh38_OGA	0.277489	0.277489	0.0137181	0.131824	MAST_4hpi_RSV_infected-vs-RSV_uninfected
GRCh38_NOTCH3	0.277214	0.277214	0.0152955	0.14206	MAST_4hpi_RSV_infected-vs-RSV_uninfected
GRCh38_MBD1	0.276985	0.276985	0.0229982	0.188616	MAST_4hpi_RSV_infected-vs-RSV_uninfected
GRCh38_TOR4A	0.276728	0.276728	0.000905305	0.0171077	MAST_4hpi_RSV_infected-vs-RSV_uninfected
GRCh38_ARRDC1	0.27663	0.27663	8.87247e-05	0.00258898	MAST_4hpi_RSV_infected-vs-RSV_uninfected
GRCh38_TPST2	0.276557	0.276557	0.00804565	0.0906473	MAST_4hpi_RSV_infected-vs-RSV_uninfected
GRCh38_TPD52L2	0.276281	0.276281	0.129105	0.502984	MAST_4hpi_RSV_infected-vs-RSV_uninfected
GRCh38_AL355338.1	0.276251	0.276251	0.091387	0.426332	MAST_4hpi_RSV_infected-vs-RSV_uninfected
GRCh38_SH3BGRL3	0.276195	0.276195	2.38009e-05	0.000823863	MAST_4hpi_RSV_infected-vs-RSV_uninfected
GRCh38_FAAP20	0.27602	0.27602	0.22312	0.653649	MAST_4hpi_RSV_infected-vs-RSV_uninfected
GRCh38_SOAT1	0.276014	0.276014	0.00139206	0.0241366	MAST_4hpi_RSV_infected-vs-RSV_uninfected
GRCh38_TNFAIP6	0.275869	0.275869	1.04319e-06	5.33923e-05	MAST_4hpi_RSV_infected-vs-RSV_uninfected
GRCh38_C12orf73	0.275677	0.275677	0.0177751	0.157087	MAST_4hpi_RSV_infected-vs-RSV_uninfected
GRCh38_NMB	0.275569	0.275569	0.247485	0.682944	MAST_4hpi_RSV_infected-vs-RSV_uninfected
GRCh38_RAP1B	0.275372	0.275372	0.00383485	0.0528105	MAST_4hpi_RSV_infected-vs-RSV_uninfected
GRCh38_CD47	0.275372	0.275372	0.0556396	0.327004	MAST_4hpi_RSV_infected-vs-RSV_uninfected
GRCh38_AKR1B15	0.275024	0.275024	0.00150458	0.0257379	MAST_4hpi_RSV_infected-vs-RSV_uninfected
GRCh38_UBN1	0.274866	0.274866	0.19877	0.619023	MAST_4hpi_RSV_infected-vs-RSV_uninfected
GRCh38_SELENOI	0.274754	0.274754	0.0476767	0.297987	MAST_4hpi_RSV_infected-vs-RSV_uninfected
GRCh38_ATG3	0.274445	0.274445	0.0810609	0.400327	MAST_4hpi_RSV_infected-vs-RSV_uninfected
GRCh38_PVR	0.274442	0.274442	0.201055	0.622648	MAST_4hpi_RSV_infected-vs-RSV_uninfected
GRCh38_CD24	0.274364	0.274364	0.0022918	0.0353218	MAST_4hpi_RSV_infected-vs-RSV_uninfected
GRCh38_DNAJB9	0.274077	0.274077	0.027541	0.212834	MAST_4hpi_RSV_infected-vs-RSV_uninfected
GRCh38_VDR	0.274056	0.274056	1.18643e-05	0.000452403	MAST_4hpi_RSV_infected-vs-RSV_uninfected
GRCh38_GARS	0.274023	0.274023	0.108894	0.466022	MAST_4hpi_RSV_infected-vs-RSV_uninfected
GRCh38_ABHD2	0.273253	0.273253	0.0890333	0.420394	MAST_4hpi_RSV_infected-vs-RSV_uninfected
GRCh38_ETV3	0.27323	0.27323	0.000262005	0.0062457	MAST_4hpi_RSV_infected-vs-RSV_uninfected
GRCh38_ZSWIM6	0.273082	0.273082	0.00794092	0.0899971	MAST_4hpi_RSV_infected-vs-RSV_uninfected
GRCh38_RTL8C	0.273076	0.273076	0.118331	0.484051	MAST_4hpi_RSV_infected-vs-RSV_uninfected
GRCh38_KIDINS220	0.272742	0.272742	0.00485887	0.0629435	MAST_4hpi_RSV_infected-vs-RSV_uninfected
GRCh38_MMP7	0.272597	0.272597	0.0662875	0.359435	MAST_4hpi_RSV_infected-vs-RSV_uninfected
GRCh38_VPS26C	0.272406	0.272406	0.129357	0.503462	MAST_4hpi_RSV_infected-vs-RSV_uninfected
GRCh38_PCYT1A	0.272334	0.272334	0.09639	0.436916	MAST_4hpi_RSV_infected-vs-RSV_uninfected
GRCh38_EDEM1	0.272154	0.272154	0.000214484	0.00531483	MAST_4hpi_RSV_infected-vs-RSV_uninfected
GRCh38_UPP1	0.272049	0.272049	0.233522	0.666481	MAST_4hpi_RSV_infected-vs-RSV_uninfected
GRCh38_ACSL3	0.271935	0.271935	0.0687744	0.366657	MAST_4hpi_RSV_infected-vs-RSV_uninfected
GRCh38_MIER2	0.271835	0.271835	0.0108354	0.111272	MAST_4hpi_RSV_infected-vs-RSV_uninfected
GRCh38_GDF15	0.271778	0.271778	0.282254	0.713998	MAST_4hpi_RSV_infected-vs-RSV_uninfected
GRCh38_CAB39	0.271243	0.271243	0.0167972	0.1506	MAST_4hpi_RSV_infected-vs-RSV_uninfected
GRCh38_MAGED1	0.271087	0.271087	0.0248733	0.198966	MAST_4hpi_RSV_infected-vs-RSV_uninfected
GRCh38_NAA60	0.271045	0.271045	0.231081	0.663271	MAST_4hpi_RSV_infected-vs-RSV_uninfected
GRCh38_EMC2	0.270952	0.270952	0.163092	0.566179	MAST_4hpi_RSV_infected-vs-RSV_uninfected
GRCh38_VPS37A	0.27085	0.27085	0.0121582	0.121088	MAST_4hpi_RSV_infected-vs-RSV_uninfected
GRCh38_FEM1C	0.270789	0.270789	0.00775607	0.0884783	MAST_4hpi_RSV_infected-vs-RSV_uninfected
GRCh38_ATG12	0.270703	0.270703	0.0540431	0.321587	MAST_4hpi_RSV_infected-vs-RSV_uninfected
GRCh38_PSMB4	0.270503	0.270503	0.0737407	0.381705	MAST_4hpi_RSV_infected-vs-RSV_uninfected
GRCh38_PSMD14	0.27042	0.27042	0.0323488	0.236337	MAST_4hpi_RSV_infected-vs-RSV_uninfected
GRCh38_DLST	0.269622	0.269622	0.0300373	0.225256	MAST_4hpi_RSV_infected-vs-RSV_uninfected
GRCh38_DDX3Y	0.269521	0.269521	0.0897231	0.422608	MAST_4hpi_RSV_infected-vs-RSV_uninfected
GRCh38_FAM199X	0.269469	0.269469	0.00498439	0.0642067	MAST_4hpi_RSV_infected-vs-RSV_uninfected
GRCh38_SLC39A14	0.269424	0.269424	0.131669	0.508043	MAST_4hpi_RSV_infected-vs-RSV_uninfected
GRCh38_HOXA3	0.269007	0.269007	0.145408	0.53659	MAST_4hpi_RSV_infected-vs-RSV_uninfected
GRCh38_KCTD6	0.268907	0.268907	0.0369149	0.254824	MAST_4hpi_RSV_infected-vs-RSV_uninfected
GRCh38_DDR1	0.268837	0.268837	0.0865739	0.414413	MAST_4hpi_RSV_infected-vs-RSV_uninfected
GRCh38_REST	0.268522	0.268522	0.0822135	0.403935	MAST_4hpi_RSV_infected-vs-RSV_uninfected
GRCh38_NR4A1	0.268446	0.268446	0.0524935	0.316084	MAST_4hpi_RSV_infected-vs-RSV_uninfected
GRCh38_VAPA	0.268433	0.268433	1.41724e-07	9.13426e-06	MAST_4hpi_RSV_infected-vs-RSV_uninfected
GRCh38_SDHB	0.268268	0.268268	0.0785281	0.393504	MAST_4hpi_RSV_infected-vs-RSV_uninfected
GRCh38_ABR	0.268169	0.268169	0.0327254	0.237554	MAST_4hpi_RSV_infected-vs-RSV_uninfected
GRCh38_UXS1	0.267986	0.267986	0.00181706	0.0297029	MAST_4hpi_RSV_infected-vs-RSV_uninfected
GRCh38_RHOQ	0.267982	0.267982	0.00645161	0.0768014	MAST_4hpi_RSV_infected-vs-RSV_uninfected
GRCh38_AZIN1	0.267952	0.267952	0.120415	0.487826	MAST_4hpi_RSV_infected-vs-RSV_uninfected
GRCh38_ZBTB43	0.267925	0.267925	0.0624011	0.348042	MAST_4hpi_RSV_infected-vs-RSV_uninfected
GRCh38_NGEF	0.267482	0.267482	0.000414391	0.00926667	MAST_4hpi_RSV_infected-vs-RSV_uninfected
GRCh38_PSMG3	0.267436	0.267436	0.0857409	0.412582	MAST_4hpi_RSV_infected-vs-RSV_uninfected
GRCh38_P4HA1	0.267215	0.267215	0.066821	0.36112	MAST_4hpi_RSV_infected-vs-RSV_uninfected
GRCh38_HERPUD1	0.267076	0.267076	0.000150156	0.00397549	MAST_4hpi_RSV_infected-vs-RSV_uninfected
GRCh38_FAM126B	0.266863	0.266863	0.00468688	0.0612398	MAST_4hpi_RSV_infected-vs-RSV_uninfected
GRCh38_CXCL1	0.26674	0.26674	0.000822849	0.0159746	MAST_4hpi_RSV_infected-vs-RSV_uninfected
GRCh38_ETS2	0.266601	0.266601	0.0489577	0.302696	MAST_4hpi_RSV_infected-vs-RSV_uninfected
GRCh38_YARS	0.265943	0.265943	0.273688	0.705835	MAST_4hpi_RSV_infected-vs-RSV_uninfected
GRCh38_MOSMO	0.265855	0.265855	0.112543	0.473023	MAST_4hpi_RSV_infected-vs-RSV_uninfected
GRCh38_WDR46	0.2657	0.2657	0.253091	0.689908	MAST_4hpi_RSV_infected-vs-RSV_uninfected
GRCh38_LMNA	0.265577	0.265577	4.87711e-06	0.000209322	MAST_4hpi_RSV_infected-vs-RSV_uninfected
GRCh38_LIMK1	0.265157	0.265157	0.0350709	0.24712	MAST_4hpi_RSV_infected-vs-RSV_uninfected
GRCh38_KDSR	0.265117	0.265117	0.000905342	0.0171077	MAST_4hpi_RSV_infected-vs-RSV_uninfected
GRCh38_SEPT10	0.265002	0.265002	0.0415162	0.27347	MAST_4hpi_RSV_infected-vs-RSV_uninfected
GRCh38_RPGR	0.26499	0.26499	0.0322638	0.235903	MAST_4hpi_RSV_infected-vs-RSV_uninfected
GRCh38_FLRT2	0.264706	0.264706	0.00295607	0.0430961	MAST_4hpi_RSV_infected-vs-RSV_uninfected
GRCh38_AKT2	0.264469	0.264469	0.127784	0.501442	MAST_4hpi_RSV_infected-vs-RSV_uninfected
GRCh38_ATAT1	0.264289	0.264289	0.0130837	0.127492	MAST_4hpi_RSV_infected-vs-RSV_uninfected
GRCh38_PREB	0.26409	0.26409	0.269243	0.702365	MAST_4hpi_RSV_infected-vs-RSV_uninfected
GRCh38_SERPINB8	0.263975	0.263975	0.000799366	0.0156137	MAST_4hpi_RSV_infected-vs-RSV_uninfected
GRCh38_AC022144.1	0.263895	0.263895	0.000869046	0.0166021	MAST_4hpi_RSV_infected-vs-RSV_uninfected
GRCh38_RELA	0.263837	0.263837	0.187635	0.605379	MAST_4hpi_RSV_infected-vs-RSV_uninfected
GRCh38_AGAP2-AS1	0.26381	0.26381	0.301504	0.734372	MAST_4hpi_RSV_infected-vs-RSV_uninfected
GRCh38_FAM204A	0.263561	0.263561	0.11866	0.48446	MAST_4hpi_RSV_infected-vs-RSV_uninfected
GRCh38_LRRC59	0.263483	0.263483	8.17444e-05	0.00241474	MAST_4hpi_RSV_infected-vs-RSV_uninfected
GRCh38_SAP30BP	0.263461	0.263461	0.327197	0.759822	MAST_4hpi_RSV_infected-vs-RSV_uninfected
GRCh38_RDX	0.263317	0.263317	0.0774333	0.391561	MAST_4hpi_RSV_infected-vs-RSV_uninfected
GRCh38_QPCT	0.263283	0.263283	0.00282203	0.0416173	MAST_4hpi_RSV_infected-vs-RSV_uninfected
GRCh38_AGFG1	0.263214	0.263214	0.314652	0.747743	MAST_4hpi_RSV_infected-vs-RSV_uninfected
GRCh38_ZNF275	0.262629	0.262629	0.000634749	0.013009	MAST_4hpi_RSV_infected-vs-RSV_uninfected
GRCh38_QSOX1	0.262054	0.262054	0.19282	0.610883	MAST_4hpi_RSV_infected-vs-RSV_uninfected
GRCh38_BRD2	0.262001	0.262001	0.239968	0.67264	MAST_4hpi_RSV_infected-vs-RSV_uninfected
GRCh38_USP36	0.261975	0.261975	0.0133276	0.129304	MAST_4hpi_RSV_infected-vs-RSV_uninfected
GRCh38_CHST14	0.261586	0.261586	0.0248038	0.198659	MAST_4hpi_RSV_infected-vs-RSV_uninfected
GRCh38_TNFRSF11A	0.260996	0.260996	6.02322e-05	0.00188072	MAST_4hpi_RSV_infected-vs-RSV_uninfected
GRCh38_SDCCAG8	0.260939	0.260939	0.052222	0.314945	MAST_4hpi_RSV_infected-vs-RSV_uninfected
GRCh38_SAR1A	0.260746	0.260746	0.0298492	0.224508	MAST_4hpi_RSV_infected-vs-RSV_uninfected
GRCh38_SCARA3	0.260665	0.260665	0.0343453	0.244176	MAST_4hpi_RSV_infected-vs-RSV_uninfected
GRCh38_TMEM181	0.260412	0.260412	0.0906806	0.425235	MAST_4hpi_RSV_infected-vs-RSV_uninfected
GRCh38_MRPL16	0.260407	0.260407	0.169782	0.577474	MAST_4hpi_RSV_infected-vs-RSV_uninfected
GRCh38_PTAR1	0.260191	0.260191	0.166625	0.572085	MAST_4hpi_RSV_infected-vs-RSV_uninfected
GRCh38_KLHDC10	0.260061	0.260061	0.0733969	0.380646	MAST_4hpi_RSV_infected-vs-RSV_uninfected
GRCh38_WASHC4	0.259932	0.259932	0.191617	0.609709	MAST_4hpi_RSV_infected-vs-RSV_uninfected
GRCh38_EIF5	0.259932	0.259932	3.69226e-07	2.14825e-05	MAST_4hpi_RSV_infected-vs-RSV_uninfected
GRCh38_ACAP2	0.259887	0.259887	0.166883	0.572691	MAST_4hpi_RSV_infected-vs-RSV_uninfected
GRCh38_LINC01588	0.259785	0.259785	0.0553406	0.326048	MAST_4hpi_RSV_infected-vs-RSV_uninfected
GRCh38_FRMD6-AS1	0.259771	0.259771	0.0208098	0.175645	MAST_4hpi_RSV_infected-vs-RSV_uninfected
GRCh38_RAP1GAP2	0.259699	0.259699	0.00529776	0.0665855	MAST_4hpi_RSV_infected-vs-RSV_uninfected
GRCh38_PTRH1	0.259336	0.259336	0.00723843	0.0838221	MAST_4hpi_RSV_infected-vs-RSV_uninfected
GRCh38_ODF2L	0.2591	0.2591	0.190926	0.608885	MAST_4hpi_RSV_infected-vs-RSV_uninfected
GRCh38_NOL4L	0.259039	0.259039	0.0553595	0.326059	MAST_4hpi_RSV_infected-vs-RSV_uninfected
GRCh38_GRK5	0.258692	0.258692	0.00328932	0.0467689	MAST_4hpi_RSV_infected-vs-RSV_uninfected
GRCh38_GSPT1	0.258378	0.258378	0.000164932	0.00430713	MAST_4hpi_RSV_infected-vs-RSV_uninfected
GRCh38_NECAB3	0.258364	0.258364	0.0164795	0.148938	MAST_4hpi_RSV_infected-vs-RSV_uninfected
GRCh38_DYNC1I2	0.25836	0.25836	0.102153	0.449725	MAST_4hpi_RSV_infected-vs-RSV_uninfected
GRCh38_GFOD1	0.257807	0.257807	0.000136487	0.00371641	MAST_4hpi_RSV_infected-vs-RSV_uninfected
GRCh38_PHLPP1	0.257765	0.257765	0.0030309	0.0440862	MAST_4hpi_RSV_infected-vs-RSV_uninfected
GRCh38_EXOSC10	0.257421	0.257421	0.0278258	0.214257	MAST_4hpi_RSV_infected-vs-RSV_uninfected
GRCh38_SRPRA	0.257249	0.257249	0.0515474	0.312947	MAST_4hpi_RSV_infected-vs-RSV_uninfected
GRCh38_MAGI3	0.257224	0.257224	0.00543309	0.067841	MAST_4hpi_RSV_infected-vs-RSV_uninfected
GRCh38_BMP2K	0.256908	0.256908	0.00112419	0.0202439	MAST_4hpi_RSV_infected-vs-RSV_uninfected
GRCh38_RSRP1	0.256897	0.256897	0.0883905	0.418908	MAST_4hpi_RSV_infected-vs-RSV_uninfected
GRCh38_IGFBP7	0.256722	0.256722	0.425297	0.828857	MAST_4hpi_RSV_infected-vs-RSV_uninfected
GRCh38_TGDS	0.256701	0.256701	0.00426388	0.0573571	MAST_4hpi_RSV_infected-vs-RSV_uninfected
GRCh38_CAPZB	0.256491	0.256491	0.0114649	0.115933	MAST_4hpi_RSV_infected-vs-RSV_uninfected
GRCh38_POLR3D	0.25632	0.25632	0.000266296	0.00632437	MAST_4hpi_RSV_infected-vs-RSV_uninfected
GRCh38_TSG101	0.256157	0.256157	0.00329989	0.0468595	MAST_4hpi_RSV_infected-vs-RSV_uninfected
GRCh38_POPDC3	0.256144	0.256144	0.00555149	0.0689148	MAST_4hpi_RSV_infected-vs-RSV_uninfected
GRCh38_LY6K	0.25607	0.25607	0.00215044	0.0336788	MAST_4hpi_RSV_infected-vs-RSV_uninfected
GRCh38_SETD3	0.255989	0.255989	0.0320967	0.235395	MAST_4hpi_RSV_infected-vs-RSV_uninfected
GRCh38_AKR1B10	0.255877	0.255877	0.00012961	0.00356978	MAST_4hpi_RSV_infected-vs-RSV_uninfected
GRCh38_CXorf40B	0.255722	0.255722	0.0970718	0.438967	MAST_4hpi_RSV_infected-vs-RSV_uninfected
GRCh38_PRR7	0.255529	0.255529	0.265734	0.700088	MAST_4hpi_RSV_infected-vs-RSV_uninfected
GRCh38_FAM135A	0.255446	0.255446	0.0335969	0.241318	MAST_4hpi_RSV_infected-vs-RSV_uninfected
GRCh38_MTMR2	0.255021	0.255021	0.152474	0.549843	MAST_4hpi_RSV_infected-vs-RSV_uninfected
GRCh38_YAF2	0.254975	0.254975	0.150168	0.545138	MAST_4hpi_RSV_infected-vs-RSV_uninfected
GRCh38_COP1	0.254749	0.254749	0.102895	0.45149	MAST_4hpi_RSV_infected-vs-RSV_uninfected
GRCh38_COL27A1	0.254582	0.254582	0.092609	0.428862	MAST_4hpi_RSV_infected-vs-RSV_uninfected
GRCh38_OCIAD2	0.254509	0.254509	8.32751e-08	5.63269e-06	MAST_4hpi_RSV_infected-vs-RSV_uninfected
GRCh38_PPP4R1	0.254503	0.254503	0.0164632	0.148861	MAST_4hpi_RSV_infected-vs-RSV_uninfected
GRCh38_BAK1	0.254274	0.254274	0.0575825	0.331942	MAST_4hpi_RSV_infected-vs-RSV_uninfected
GRCh38_PPP3CC	0.254156	0.254156	0.0619453	0.346713	MAST_4hpi_RSV_infected-vs-RSV_uninfected
GRCh38_ATL3	0.253866	0.253866	0.0483443	0.300509	MAST_4hpi_RSV_infected-vs-RSV_uninfected
GRCh38_ELMSAN1	0.253845	0.253845	0.0107361	0.110727	MAST_4hpi_RSV_infected-vs-RSV_uninfected
GRCh38_RASA1	0.253692	0.253692	0.116275	0.479686	MAST_4hpi_RSV_infected-vs-RSV_uninfected
GRCh38_TANC1	0.253382	0.253382	0.0047064	0.0614529	MAST_4hpi_RSV_infected-vs-RSV_uninfected
GRCh38_KIF5B	0.253242	0.253242	1.62665e-06	7.86296e-05	MAST_4hpi_RSV_infected-vs-RSV_uninfected
GRCh38_RNF14	0.252859	0.252859	0.12864	0.502228	MAST_4hpi_RSV_infected-vs-RSV_uninfected
GRCh38_ESYT2	0.252721	0.252721	0.197758	0.617775	MAST_4hpi_RSV_infected-vs-RSV_uninfected
GRCh38_C11orf24	0.252657	0.252657	0.0481474	0.29972	MAST_4hpi_RSV_infected-vs-RSV_uninfected
GRCh38_TMX3	0.252576	0.252576	0.0466461	0.294201	MAST_4hpi_RSV_infected-vs-RSV_uninfected
GRCh38_DSE	0.252213	0.252213	0.0286121	0.218117	MAST_4hpi_RSV_infected-vs-RSV_uninfected
GRCh38_COL5A1	0.252029	0.252029	0.196004	0.615371	MAST_4hpi_RSV_infected-vs-RSV_uninfected
GRCh38_PARG	0.25193	0.25193	0.00989254	0.10462	MAST_4hpi_RSV_infected-vs-RSV_uninfected
GRCh38_NARS	0.251635	0.251635	0.122273	0.491815	MAST_4hpi_RSV_infected-vs-RSV_uninfected
GRCh38_TAF13	0.251089	0.251089	0.0250278	0.199868	MAST_4hpi_RSV_infected-vs-RSV_uninfected
GRCh38_CHPF2	0.250893	0.250893	0.0989494	0.443062	MAST_4hpi_RSV_infected-vs-RSV_uninfected
GRCh38_TMEM43	0.250589	0.250589	0.157834	0.556965	MAST_4hpi_RSV_infected-vs-RSV_uninfected
GRCh38_BAZ2A	0.250474	0.250474	0.00284969	0.0419606	MAST_4hpi_RSV_infected-vs-RSV_uninfected
GRCh38_TNFRSF1A	0.250334	0.250334	0.000318255	0.00739325	MAST_4hpi_RSV_infected-vs-RSV_uninfected
GRCh38_LONRF2	0.250266	0.250266	0.00933237	0.100537	MAST_4hpi_RSV_infected-vs-RSV_uninfected
GRCh38_EXOC1	0.250221	0.250221	0.159387	0.560549	MAST_4hpi_RSV_infected-vs-RSV_uninfected
GRCh38_LRP12	0.250045	0.250045	0.0817766	0.402408	MAST_4hpi_RSV_infected-vs-RSV_uninfected
GRCh38_MTPN	0.249976	0.249976	0.000815591	0.0158659	MAST_4hpi_RSV_infected-vs-RSV_uninfected
GRCh38_FOXQ1	0.249952	0.249952	7.00506e-07	3.75605e-05	MAST_4hpi_RSV_infected-vs-RSV_uninfected
GRCh38_LTA4H	0.249928	0.249928	0.333607	0.766064	MAST_4hpi_RSV_infected-vs-RSV_uninfected
GRCh38_STX3	0.249813	0.249813	0.0597522	0.338796	MAST_4hpi_RSV_infected-vs-RSV_uninfected
GRCh38_ABL1	0.249582	0.249582	0.0402765	0.268351	MAST_4hpi_RSV_infected-vs-RSV_uninfected
GRCh38_SEC24B	0.249439	0.249439	0.0370324	0.255542	MAST_4hpi_RSV_infected-vs-RSV_uninfected
GRCh38_HYAL2	0.249359	0.249359	0.151518	0.548166	MAST_4hpi_RSV_infected-vs-RSV_uninfected
GRCh38_SLC35B2	0.248998	0.248998	0.337318	0.768597	MAST_4hpi_RSV_infected-vs-RSV_uninfected
GRCh38_KDELR3	0.248972	0.248972	0.162986	0.566016	MAST_4hpi_RSV_infected-vs-RSV_uninfected
GRCh38_CDC42BPA	0.24876	0.24876	0.0441375	0.284376	MAST_4hpi_RSV_infected-vs-RSV_uninfected
GRCh38_USP33	0.248187	0.248187	0.112601	0.473068	MAST_4hpi_RSV_infected-vs-RSV_uninfected
GRCh38_ARAF	0.248171	0.248171	0.239422	0.671985	MAST_4hpi_RSV_infected-vs-RSV_uninfected
GRCh38_NSDHL	0.248084	0.248084	0.262165	0.697813	MAST_4hpi_RSV_infected-vs-RSV_uninfected
GRCh38_LRRFIP2	0.247958	0.247958	0.0111187	0.11339	MAST_4hpi_RSV_infected-vs-RSV_uninfected
GRCh38_CLIC1	0.247937	0.247937	1.19845e-09	1.13419e-07	MAST_4hpi_RSV_infected-vs-RSV_uninfected
GRCh38_CCND1	0.247929	0.247929	0.000688946	0.0139406	MAST_4hpi_RSV_infected-vs-RSV_uninfected
GRCh38_CARMIL1	0.247868	0.247868	0.112677	0.473068	MAST_4hpi_RSV_infected-vs-RSV_uninfected
GRCh38_HSPA12A	0.247629	0.247629	0.00884039	0.0968093	MAST_4hpi_RSV_infected-vs-RSV_uninfected
GRCh38_HAX1	0.247468	0.247468	0.0449308	0.287339	MAST_4hpi_RSV_infected-vs-RSV_uninfected
GRCh38_EREG	0.247392	0.247392	0.301672	0.734372	MAST_4hpi_RSV_infected-vs-RSV_uninfected
GRCh38_AL133453.1	0.247077	0.247077	0.0323891	0.236458	MAST_4hpi_RSV_infected-vs-RSV_uninfected
GRCh38_RDH11	0.247048	0.247048	0.350022	0.777727	MAST_4hpi_RSV_infected-vs-RSV_uninfected
GRCh38_SIRT2	0.247005	0.247005	0.163088	0.566179	MAST_4hpi_RSV_infected-vs-RSV_uninfected
GRCh38_EHD2	0.246973	0.246973	0.328497	0.761153	MAST_4hpi_RSV_infected-vs-RSV_uninfected
GRCh38_GOSR1	0.246359	0.246359	0.20493	0.627935	MAST_4hpi_RSV_infected-vs-RSV_uninfected
GRCh38_NAV3	0.246304	0.246304	0.000695806	0.0140349	MAST_4hpi_RSV_infected-vs-RSV_uninfected
GRCh38_SCFD1	0.246049	0.246049	0.235892	0.669074	MAST_4hpi_RSV_infected-vs-RSV_uninfected
GRCh38_LEAP2	0.245811	0.245811	0.000146564	0.00390199	MAST_4hpi_RSV_infected-vs-RSV_uninfected
GRCh38_AFF1	0.245387	0.245387	0.0115429	0.116537	MAST_4hpi_RSV_infected-vs-RSV_uninfected
GRCh38_DNAJB1	0.245362	0.245362	0.339447	0.770239	MAST_4hpi_RSV_infected-vs-RSV_uninfected
GRCh38_POR	0.245344	0.245344	0.355521	0.782768	MAST_4hpi_RSV_infected-vs-RSV_uninfected
GRCh38_SEC23IP	0.245313	0.245313	0.063675	0.351575	MAST_4hpi_RSV_infected-vs-RSV_uninfected
GRCh38_RPS4Y1	0.245221	0.245221	0.139365	0.52442	MAST_4hpi_RSV_infected-vs-RSV_uninfected
GRCh38_TIMMDC1	0.245048	0.245048	0.227569	0.658522	MAST_4hpi_RSV_infected-vs-RSV_uninfected
GRCh38_YME1L1	0.244933	0.244933	0.0450917	0.287957	MAST_4hpi_RSV_infected-vs-RSV_uninfected
GRCh38_CAPN15	0.24489	0.24489	0.0731677	0.379869	MAST_4hpi_RSV_infected-vs-RSV_uninfected
GRCh38_MED15	0.244877	0.244877	0.0620697	0.347003	MAST_4hpi_RSV_infected-vs-RSV_uninfected
GRCh38_DSC2	0.244828	0.244828	0.00151928	0.0259508	MAST_4hpi_RSV_infected-vs-RSV_uninfected
GRCh38_ADIPOR1	0.244638	0.244638	0.199731	0.620154	MAST_4hpi_RSV_infected-vs-RSV_uninfected
GRCh38_TNKS1BP1	0.244352	0.244352	0.0967402	0.438192	MAST_4hpi_RSV_infected-vs-RSV_uninfected
GRCh38_FEM1A	0.244243	0.244243	0.0834579	0.407506	MAST_4hpi_RSV_infected-vs-RSV_uninfected
GRCh38_MMADHC	0.24387	0.24387	0.00933307	0.100537	MAST_4hpi_RSV_infected-vs-RSV_uninfected
GRCh38_AMN1	0.243839	0.243839	0.135888	0.515935	MAST_4hpi_RSV_infected-vs-RSV_uninfected
GRCh38_DHPS	0.243663	0.243663	0.247972	0.683737	MAST_4hpi_RSV_infected-vs-RSV_uninfected
GRCh38_LRIF1	0.243659	0.243659	0.0249179	0.199156	MAST_4hpi_RSV_infected-vs-RSV_uninfected
GRCh38_RANBP2	0.243607	0.243607	0.00738054	0.0852101	MAST_4hpi_RSV_infected-vs-RSV_uninfected
GRCh38_CCT2	0.2436	0.2436	0.000146449	0.00390199	MAST_4hpi_RSV_infected-vs-RSV_uninfected
GRCh38_HIBADH	0.243562	0.243562	0.164646	0.569276	MAST_4hpi_RSV_infected-vs-RSV_uninfected
GRCh38_MAP4K5	0.243392	0.243392	0.0342692	0.244132	MAST_4hpi_RSV_infected-vs-RSV_uninfected
GRCh38_RXRA	0.24327	0.24327	0.179834	0.591476	MAST_4hpi_RSV_infected-vs-RSV_uninfected
GRCh38_PSMD3	0.242801	0.242801	0.24326	0.677446	MAST_4hpi_RSV_infected-vs-RSV_uninfected
GRCh38_S100A11	0.242524	0.242524	2.10043e-15	4.64656e-13	MAST_4hpi_RSV_infected-vs-RSV_uninfected
GRCh38_SPOPL	0.242473	0.242473	0.0773065	0.39134	MAST_4hpi_RSV_infected-vs-RSV_uninfected
GRCh38_TRUB2	0.242326	0.242326	0.159541	0.560741	MAST_4hpi_RSV_infected-vs-RSV_uninfected
GRCh38_RASA2	0.242212	0.242212	0.0797462	0.397113	MAST_4hpi_RSV_infected-vs-RSV_uninfected
GRCh38_CMTM6	0.242085	0.242085	0.0179221	0.158183	MAST_4hpi_RSV_infected-vs-RSV_uninfected
GRCh38_TOMM20	0.242078	0.242078	0.170804	0.579312	MAST_4hpi_RSV_infected-vs-RSV_uninfected
GRCh38_MIR181A2HG	0.241941	0.241941	0.0267978	0.208997	MAST_4hpi_RSV_infected-vs-RSV_uninfected
GRCh38_PKIG	0.241848	0.241848	0.353843	0.781227	MAST_4hpi_RSV_infected-vs-RSV_uninfected
GRCh38_UBA3	0.241807	0.241807	0.264874	0.699589	MAST_4hpi_RSV_infected-vs-RSV_uninfected
GRCh38_GTF2H1	0.241773	0.241773	0.0498686	0.305761	MAST_4hpi_RSV_infected-vs-RSV_uninfected
GRCh38_DENND4A	0.241682	0.241682	0.00801683	0.0903758	MAST_4hpi_RSV_infected-vs-RSV_uninfected
GRCh38_MBTPS1	0.241597	0.241597	0.260153	0.695845	MAST_4hpi_RSV_infected-vs-RSV_uninfected
GRCh38_USP45	0.241556	0.241556	0.0186016	0.161851	MAST_4hpi_RSV_infected-vs-RSV_uninfected
GRCh38_RBM19	0.240998	0.240998	0.198015	0.617932	MAST_4hpi_RSV_infected-vs-RSV_uninfected
GRCh38_CXCL3	0.240973	0.240973	0.00556923	0.0690454	MAST_4hpi_RSV_infected-vs-RSV_uninfected
GRCh38_OXSR1	0.240968	0.240968	0.183236	0.597892	MAST_4hpi_RSV_infected-vs-RSV_uninfected
GRCh38_RAB3B	0.240907	0.240907	0.169211	0.576752	MAST_4hpi_RSV_infected-vs-RSV_uninfected
GRCh38_UBE4A	0.24045	0.24045	0.192747	0.610854	MAST_4hpi_RSV_infected-vs-RSV_uninfected
GRCh38_TRIM11	0.240371	0.240371	0.0117653	0.118035	MAST_4hpi_RSV_infected-vs-RSV_uninfected
GRCh38_MAP1S	0.240318	0.240318	0.099833	0.444821	MAST_4hpi_RSV_infected-vs-RSV_uninfected
GRCh38_ZFYVE16	0.240318	0.240318	0.111731	0.471217	MAST_4hpi_RSV_infected-vs-RSV_uninfected
GRCh38_AC005838.2	0.240129	0.240129	0.00275115	0.0409834	MAST_4hpi_RSV_infected-vs-RSV_uninfected
GRCh38_CRK	0.240116	0.240116	0.124794	0.496265	MAST_4hpi_RSV_infected-vs-RSV_uninfected
GRCh38_KPNA3	0.240012	0.240012	0.371819	0.793936	MAST_4hpi_RSV_infected-vs-RSV_uninfected
GRCh38_MCTS1	0.239908	0.239908	0.118525	0.484167	MAST_4hpi_RSV_infected-vs-RSV_uninfected
GRCh38_PCGF1	0.239896	0.239896	0.0343681	0.244176	MAST_4hpi_RSV_infected-vs-RSV_uninfected
GRCh38_MTIF3	0.239836	0.239836	0.352423	0.780164	MAST_4hpi_RSV_infected-vs-RSV_uninfected
GRCh38_UBR3	0.239681	0.239681	0.0555515	0.326687	MAST_4hpi_RSV_infected-vs-RSV_uninfected
GRCh38_RIC8A	0.239652	0.239652	0.267094	0.700562	MAST_4hpi_RSV_infected-vs-RSV_uninfected
GRCh38_RELT	0.239575	0.239575	0.00125864	0.0222876	MAST_4hpi_RSV_infected-vs-RSV_uninfected
GRCh38_BAZ2B	0.239529	0.239529	0.106854	0.461715	MAST_4hpi_RSV_infected-vs-RSV_uninfected
GRCh38_FNTA	0.239431	0.239431	0.123971	0.494987	MAST_4hpi_RSV_infected-vs-RSV_uninfected
GRCh38_ZC3H15	0.23941	0.23941	0.044267	0.28468	MAST_4hpi_RSV_infected-vs-RSV_uninfected
GRCh38_COG3	0.239261	0.239261	0.00200038	0.0320615	MAST_4hpi_RSV_infected-vs-RSV_uninfected
GRCh38_PQLC2L	0.239254	0.239254	0.0113272	0.114844	MAST_4hpi_RSV_infected-vs-RSV_uninfected
GRCh38_DCBLD2	0.239178	0.239178	0.129325	0.503462	MAST_4hpi_RSV_infected-vs-RSV_uninfected
GRCh38_ELOVL4	0.238986	0.238986	0.00178883	0.0294449	MAST_4hpi_RSV_infected-vs-RSV_uninfected
GRCh38_SNX12	0.238963	0.238963	0.242424	0.67606	MAST_4hpi_RSV_infected-vs-RSV_uninfected
GRCh38_CCDC174	0.238852	0.238852	0.00903346	0.0980819	MAST_4hpi_RSV_infected-vs-RSV_uninfected
GRCh38_SRPK2	0.238849	0.238849	0.276709	0.708977	MAST_4hpi_RSV_infected-vs-RSV_uninfected
GRCh38_CTPS1	0.2388	0.2388	0.0212584	0.178276	MAST_4hpi_RSV_infected-vs-RSV_uninfected
GRCh38_TPMT	0.23868	0.23868	0.140689	0.526764	MAST_4hpi_RSV_infected-vs-RSV_uninfected
GRCh38_TPGS1	0.238624	0.238624	0.290615	0.722367	MAST_4hpi_RSV_infected-vs-RSV_uninfected
GRCh38_C7orf26	0.23853	0.23853	0.0617138	0.345821	MAST_4hpi_RSV_infected-vs-RSV_uninfected
GRCh38_SLIT3	0.238494	0.238494	0.0484149	0.300603	MAST_4hpi_RSV_infected-vs-RSV_uninfected
GRCh38_VAMP7	0.238286	0.238286	0.173205	0.583107	MAST_4hpi_RSV_infected-vs-RSV_uninfected
GRCh38_LRP11	0.238276	0.238276	0.0637716	0.351589	MAST_4hpi_RSV_infected-vs-RSV_uninfected
GRCh38_APH1B	0.238191	0.238191	0.174887	0.584795	MAST_4hpi_RSV_infected-vs-RSV_uninfected
GRCh38_BZW2	0.23771	0.23771	0.147196	0.539279	MAST_4hpi_RSV_infected-vs-RSV_uninfected
GRCh38_DNAJC2	0.23767	0.23767	0.37365	0.794869	MAST_4hpi_RSV_infected-vs-RSV_uninfected
GRCh38_CMBL	0.237428	0.237428	0.100893	0.446852	MAST_4hpi_RSV_infected-vs-RSV_uninfected
GRCh38_ICK	0.237384	0.237384	2.74993e-05	0.000939984	MAST_4hpi_RSV_infected-vs-RSV_uninfected
GRCh38_TLK2	0.237332	0.237332	0.236604	0.669861	MAST_4hpi_RSV_infected-vs-RSV_uninfected
GRCh38_COPS4	0.237135	0.237135	0.371278	0.793459	MAST_4hpi_RSV_infected-vs-RSV_uninfected
GRCh38_COPB1	0.236854	0.236854	0.311684	0.745223	MAST_4hpi_RSV_infected-vs-RSV_uninfected
GRCh38_ARPC5L	0.236529	0.236529	0.0266127	0.208135	MAST_4hpi_RSV_infected-vs-RSV_uninfected
GRCh38_SRSF6	0.236479	0.236479	0.00704452	0.0820232	MAST_4hpi_RSV_infected-vs-RSV_uninfected
GRCh38_ATF7IP2	0.236363	0.236363	0.143889	0.533369	MAST_4hpi_RSV_infected-vs-RSV_uninfected
GRCh38_MYO9B	0.236351	0.236351	0.029679	0.223667	MAST_4hpi_RSV_infected-vs-RSV_uninfected
GRCh38_GDI2	0.236314	0.236314	0.100744	0.446519	MAST_4hpi_RSV_infected-vs-RSV_uninfected
GRCh38_TMEM44	0.236175	0.236175	0.0511682	0.311534	MAST_4hpi_RSV_infected-vs-RSV_uninfected
GRCh38_ALPK2	0.236061	0.236061	0.00756524	0.0868709	MAST_4hpi_RSV_infected-vs-RSV_uninfected
GRCh38_RPF2	0.236036	0.236036	0.0276283	0.213165	MAST_4hpi_RSV_infected-vs-RSV_uninfected
GRCh38_TFE3	0.236021	0.236021	0.180963	0.594067	MAST_4hpi_RSV_infected-vs-RSV_uninfected
GRCh38_DNAJA3	0.236013	0.236013	0.137071	0.518747	MAST_4hpi_RSV_infected-vs-RSV_uninfected
GRCh38_ANKRD52	0.235932	0.235932	0.124189	0.495498	MAST_4hpi_RSV_infected-vs-RSV_uninfected
GRCh38_C16orf87	0.235884	0.235884	0.0882471	0.418692	MAST_4hpi_RSV_infected-vs-RSV_uninfected
GRCh38_FDX1	0.235646	0.235646	0.0189236	0.163907	MAST_4hpi_RSV_infected-vs-RSV_uninfected
GRCh38_UBE2E2	0.235599	0.235599	0.0124716	0.123057	MAST_4hpi_RSV_infected-vs-RSV_uninfected
GRCh38_RAB30-AS1	0.23553	0.23553	0.302788	0.735108	MAST_4hpi_RSV_infected-vs-RSV_uninfected
GRCh38_SLC10A3	0.235402	0.235402	0.0371517	0.255864	MAST_4hpi_RSV_infected-vs-RSV_uninfected
GRCh38_PDHX	0.235241	0.235241	0.0315696	0.232783	MAST_4hpi_RSV_infected-vs-RSV_uninfected
GRCh38_YWHAZ	0.235199	0.235199	1.90071e-07	1.18128e-05	MAST_4hpi_RSV_infected-vs-RSV_uninfected
GRCh38_EMC10	0.235055	0.235055	0.256223	0.692268	MAST_4hpi_RSV_infected-vs-RSV_uninfected
GRCh38_ARHGAP5-AS1	0.235026	0.235026	0.0646145	0.353852	MAST_4hpi_RSV_infected-vs-RSV_uninfected
GRCh38_B4GALT3	0.234913	0.234913	0.229133	0.660727	MAST_4hpi_RSV_infected-vs-RSV_uninfected
GRCh38_TMEM9B	0.234894	0.234894	0.000999835	0.018456	MAST_4hpi_RSV_infected-vs-RSV_uninfected
GRCh38_CD59	0.234856	0.234856	0.000447598	0.00983687	MAST_4hpi_RSV_infected-vs-RSV_uninfected
GRCh38_BTBD1	0.23481	0.23481	0.148064	0.540672	MAST_4hpi_RSV_infected-vs-RSV_uninfected
GRCh38_PRKAG2	0.23463	0.23463	0.12201	0.490966	MAST_4hpi_RSV_infected-vs-RSV_uninfected
GRCh38_DR1	0.234351	0.234351	0.187338	0.60486	MAST_4hpi_RSV_infected-vs-RSV_uninfected
GRCh38_DIRC2	0.234313	0.234313	0.0268791	0.20941	MAST_4hpi_RSV_infected-vs-RSV_uninfected
GRCh38_TXNDC11	0.234269	0.234269	0.189594	0.607473	MAST_4hpi_RSV_infected-vs-RSV_uninfected
GRCh38_CTTN	0.233902	0.233902	0.00810568	0.0910023	MAST_4hpi_RSV_infected-vs-RSV_uninfected
GRCh38_NEMF	0.233886	0.233886	0.189421	0.607473	MAST_4hpi_RSV_infected-vs-RSV_uninfected
GRCh38_PMPCA	0.233845	0.233845	0.249615	0.686219	MAST_4hpi_RSV_infected-vs-RSV_uninfected
GRCh38_DMTN	0.233731	0.233731	0.0512162	0.311595	MAST_4hpi_RSV_infected-vs-RSV_uninfected
GRCh38_NFU1	0.233727	0.233727	0.0421328	0.275545	MAST_4hpi_RSV_infected-vs-RSV_uninfected
GRCh38_UEVLD	0.233648	0.233648	0.0801387	0.397989	MAST_4hpi_RSV_infected-vs-RSV_uninfected
GRCh38_FAM20B	0.233489	0.233489	0.107338	0.462864	MAST_4hpi_RSV_infected-vs-RSV_uninfected
GRCh38_USP53	0.233252	0.233252	0.0551658	0.325479	MAST_4hpi_RSV_infected-vs-RSV_uninfected
GRCh38_AFAP1L2	0.233214	0.233214	0.035779	0.249774	MAST_4hpi_RSV_infected-vs-RSV_uninfected
GRCh38_ITM2C	0.233192	0.233192	0.0637011	0.351575	MAST_4hpi_RSV_infected-vs-RSV_uninfected
GRCh38_SIRT6	0.232995	0.232995	0.108053	0.464798	MAST_4hpi_RSV_infected-vs-RSV_uninfected
GRCh38_PGM1	0.232889	0.232889	0.0134574	0.130283	MAST_4hpi_RSV_infected-vs-RSV_uninfected
GRCh38_CYFIP1	0.232725	0.232725	0.343209	0.773727	MAST_4hpi_RSV_infected-vs-RSV_uninfected
GRCh38_IPO8	0.232446	0.232446	0.000586094	0.0121549	MAST_4hpi_RSV_infected-vs-RSV_uninfected
GRCh38_CARD10	0.232398	0.232398	0.0397635	0.266604	MAST_4hpi_RSV_infected-vs-RSV_uninfected
GRCh38_SLC3A2	0.232366	0.232366	0.000909539	0.0171531	MAST_4hpi_RSV_infected-vs-RSV_uninfected
GRCh38_MGRN1	0.232249	0.232249	0.102129	0.449723	MAST_4hpi_RSV_infected-vs-RSV_uninfected
GRCh38_VASN	0.232245	0.232245	0.000971905	0.0180448	MAST_4hpi_RSV_infected-vs-RSV_uninfected
GRCh38_CTNNB1	0.231969	0.231969	0.407209	0.820049	MAST_4hpi_RSV_infected-vs-RSV_uninfected
GRCh38_ATP1B1	0.231845	0.231845	0.0140231	0.13315	MAST_4hpi_RSV_infected-vs-RSV_uninfected
GRCh38_P4HA2	0.231827	0.231827	0.238457	0.671159	MAST_4hpi_RSV_infected-vs-RSV_uninfected
GRCh38_RCE1	0.23181	0.23181	0.177629	0.58898	MAST_4hpi_RSV_infected-vs-RSV_uninfected
GRCh38_ZIC2	0.231771	0.231771	0.00233887	0.0359892	MAST_4hpi_RSV_infected-vs-RSV_uninfected
GRCh38_TADA3	0.231757	0.231757	0.00144945	0.0249509	MAST_4hpi_RSV_infected-vs-RSV_uninfected
GRCh38_HES1	0.231139	0.231139	0.293876	0.726605	MAST_4hpi_RSV_infected-vs-RSV_uninfected
GRCh38_PLEKHH3	0.231043	0.231043	0.0499434	0.306024	MAST_4hpi_RSV_infected-vs-RSV_uninfected
GRCh38_SH2D3A	0.230935	0.230935	0.0782387	0.392876	MAST_4hpi_RSV_infected-vs-RSV_uninfected
GRCh38_PDIA5	0.230797	0.230797	0.101233	0.447528	MAST_4hpi_RSV_infected-vs-RSV_uninfected
GRCh38_ABRACL	0.230761	0.230761	0.199295	0.619505	MAST_4hpi_RSV_infected-vs-RSV_uninfected
GRCh38_COMMD1	0.230455	0.230455	0.0255873	0.202812	MAST_4hpi_RSV_infected-vs-RSV_uninfected
GRCh38_ATG5	0.230257	0.230257	0.351235	0.77946	MAST_4hpi_RSV_infected-vs-RSV_uninfected
GRCh38_SMIM29	0.230184	0.230184	0.0588298	0.336557	MAST_4hpi_RSV_infected-vs-RSV_uninfected
GRCh38_UBAP1	0.230056	0.230056	0.0969026	0.43872	MAST_4hpi_RSV_infected-vs-RSV_uninfected
GRCh38_FHL3	0.230023	0.230023	0.0517251	0.313727	MAST_4hpi_RSV_infected-vs-RSV_uninfected
GRCh38_UAP1	0.229719	0.229719	0.0141686	0.134133	MAST_4hpi_RSV_infected-vs-RSV_uninfected
GRCh38_NUDT16	0.229716	0.229716	0.0458878	0.290663	MAST_4hpi_RSV_infected-vs-RSV_uninfected
GRCh38_ABLIM1	0.22938	0.22938	0.162222	0.565234	MAST_4hpi_RSV_infected-vs-RSV_uninfected
GRCh38_CDC16	0.22889	0.22889	0.183758	0.599028	MAST_4hpi_RSV_infected-vs-RSV_uninfected
GRCh38_CSRP1	0.22886	0.22886	0.00483722	0.0627756	MAST_4hpi_RSV_infected-vs-RSV_uninfected
GRCh38_TRIM44	0.22868	0.22868	0.275735	0.7082	MAST_4hpi_RSV_infected-vs-RSV_uninfected
GRCh38_SDF2L1	0.228589	0.228589	0.0978581	0.439821	MAST_4hpi_RSV_infected-vs-RSV_uninfected
GRCh38_STOX2	0.228486	0.228486	0.000101464	0.00290039	MAST_4hpi_RSV_infected-vs-RSV_uninfected
GRCh38_XIAP	0.228412	0.228412	0.00707761	0.0823084	MAST_4hpi_RSV_infected-vs-RSV_uninfected
GRCh38_NSUN3	0.22831	0.22831	0.0104449	0.108661	MAST_4hpi_RSV_infected-vs-RSV_uninfected
GRCh38_USP7	0.228166	0.228166	0.197776	0.617775	MAST_4hpi_RSV_infected-vs-RSV_uninfected
GRCh38_DKC1	0.228124	0.228124	0.0198358	0.169659	MAST_4hpi_RSV_infected-vs-RSV_uninfected
GRCh38_GUK1	0.228033	0.228033	8.53237e-06	0.000342404	MAST_4hpi_RSV_infected-vs-RSV_uninfected
GRCh38_RRP12	0.228026	0.228026	0.108172	0.464962	MAST_4hpi_RSV_infected-vs-RSV_uninfected
GRCh38_NDUFS1	0.228022	0.228022	0.0792945	0.396086	MAST_4hpi_RSV_infected-vs-RSV_uninfected
GRCh38_OSBPL9	0.227271	0.227271	0.381907	0.799286	MAST_4hpi_RSV_infected-vs-RSV_uninfected
GRCh38_PTPN23	0.226762	0.226762	0.0181975	0.159422	MAST_4hpi_RSV_infected-vs-RSV_uninfected
GRCh38_ATP2C1	0.226543	0.226543	0.142592	0.530805	MAST_4hpi_RSV_infected-vs-RSV_uninfected
GRCh38_PRKD2	0.226521	0.226521	0.0864246	0.414382	MAST_4hpi_RSV_infected-vs-RSV_uninfected
GRCh38_FXN	0.226442	0.226442	0.420473	0.825676	MAST_4hpi_RSV_infected-vs-RSV_uninfected
GRCh38_TROVE2	0.226439	0.226439	0.0391493	0.26443	MAST_4hpi_RSV_infected-vs-RSV_uninfected
GRCh38_CCDC22	0.226353	0.226353	0.0746776	0.383856	MAST_4hpi_RSV_infected-vs-RSV_uninfected
GRCh38_C5orf51	0.226208	0.226208	0.194896	0.614308	MAST_4hpi_RSV_infected-vs-RSV_uninfected
GRCh38_NUTM2A-AS1	0.225552	0.225552	0.0896414	0.422431	MAST_4hpi_RSV_infected-vs-RSV_uninfected
GRCh38_OXTR	0.225538	0.225538	0.0042229	0.0569259	MAST_4hpi_RSV_infected-vs-RSV_uninfected
GRCh38_SEC16A	0.225392	0.225392	0.0111713	0.113762	MAST_4hpi_RSV_infected-vs-RSV_uninfected
GRCh38_SIN3B	0.225293	0.225293	0.075212	0.385774	MAST_4hpi_RSV_infected-vs-RSV_uninfected
GRCh38_ADCK5	0.225262	0.225262	0.0519679	0.314479	MAST_4hpi_RSV_infected-vs-RSV_uninfected
GRCh38_CLK1	0.225042	0.225042	0.206509	0.629559	MAST_4hpi_RSV_infected-vs-RSV_uninfected
GRCh38_FEZ2	0.224974	0.224974	0.132737	0.51089	MAST_4hpi_RSV_infected-vs-RSV_uninfected
GRCh38_WAC	0.224932	0.224932	0.130052	0.504784	MAST_4hpi_RSV_infected-vs-RSV_uninfected
GRCh38_SH3BP4	0.224198	0.224198	0.122007	0.490966	MAST_4hpi_RSV_infected-vs-RSV_uninfected
GRCh38_ZFR	0.224129	0.224129	0.0971087	0.43903	MAST_4hpi_RSV_infected-vs-RSV_uninfected
GRCh38_CYP3A5	0.223848	0.223848	0.00755534	0.0868614	MAST_4hpi_RSV_infected-vs-RSV_uninfected
GRCh38_CLDN12	0.223823	0.223823	0.0345565	0.245084	MAST_4hpi_RSV_infected-vs-RSV_uninfected
GRCh38_ZRSR2	0.223775	0.223775	0.102058	0.449723	MAST_4hpi_RSV_infected-vs-RSV_uninfected
GRCh38_YTHDF3	0.223671	0.223671	0.0022579	0.0350249	MAST_4hpi_RSV_infected-vs-RSV_uninfected
GRCh38_TRNT1	0.223603	0.223603	0.190212	0.607955	MAST_4hpi_RSV_infected-vs-RSV_uninfected
GRCh38_HOXC8	0.223504	0.223504	0.143089	0.531744	MAST_4hpi_RSV_infected-vs-RSV_uninfected
GRCh38_CAVIN3	0.223441	0.223441	0.289473	0.721196	MAST_4hpi_RSV_infected-vs-RSV_uninfected
GRCh38_THADA	0.222764	0.222764	0.221091	0.651051	MAST_4hpi_RSV_infected-vs-RSV_uninfected
GRCh38_PPP1R9B	0.222682	0.222682	0.0326308	0.237317	MAST_4hpi_RSV_infected-vs-RSV_uninfected
GRCh38_CHMP4B	0.222646	0.222646	0.0124311	0.12289	MAST_4hpi_RSV_infected-vs-RSV_uninfected
GRCh38_MXD4	0.222545	0.222545	0.00288602	0.0422356	MAST_4hpi_RSV_infected-vs-RSV_uninfected
GRCh38_SERP1	0.222066	0.222066	7.50748e-05	0.00224895	MAST_4hpi_RSV_infected-vs-RSV_uninfected
GRCh38_TCF7	0.221868	0.221868	0.096217	0.436687	MAST_4hpi_RSV_infected-vs-RSV_uninfected
GRCh38_KIAA1217	0.221813	0.221813	0.00374577	0.05192	MAST_4hpi_RSV_infected-vs-RSV_uninfected
GRCh38_AC023157.3	0.221764	0.221764	0.0349355	0.246819	MAST_4hpi_RSV_infected-vs-RSV_uninfected
GRCh38_CPM	0.221652	0.221652	0.00923575	0.0997127	MAST_4hpi_RSV_infected-vs-RSV_uninfected
GRCh38_MAGIX	0.221618	0.221618	0.0164329	0.148728	MAST_4hpi_RSV_infected-vs-RSV_uninfected
GRCh38_AC105446.1	0.221512	0.221512	0.260868	0.696449	MAST_4hpi_RSV_infected-vs-RSV_uninfected
GRCh38_FBRSL1	0.221319	0.221319	0.108249	0.464962	MAST_4hpi_RSV_infected-vs-RSV_uninfected
GRCh38_TMEM127	0.2211	0.2211	0.258101	0.693511	MAST_4hpi_RSV_infected-vs-RSV_uninfected
GRCh38_FCF1	0.221067	0.221067	0.00411836	0.0561489	MAST_4hpi_RSV_infected-vs-RSV_uninfected
GRCh38_RBM6	0.221061	0.221061	0.186766	0.603898	MAST_4hpi_RSV_infected-vs-RSV_uninfected
GRCh38_TUFT1	0.220868	0.220868	0.0430449	0.28007	MAST_4hpi_RSV_infected-vs-RSV_uninfected
GRCh38_LRCH1	0.220835	0.220835	0.0667566	0.360874	MAST_4hpi_RSV_infected-vs-RSV_uninfected
GRCh38_ZC3H7A	0.220479	0.220479	0.059559	0.338202	MAST_4hpi_RSV_infected-vs-RSV_uninfected
GRCh38_CAV2	0.220206	0.220206	0.0108905	0.111598	MAST_4hpi_RSV_infected-vs-RSV_uninfected
GRCh38_B4GALT1	0.220189	0.220189	0.413707	0.822942	MAST_4hpi_RSV_infected-vs-RSV_uninfected
GRCh38_OSBPL3	0.220057	0.220057	0.000822584	0.0159746	MAST_4hpi_RSV_infected-vs-RSV_uninfected
GRCh38_HR	0.22002	0.22002	0.00604058	0.0732291	MAST_4hpi_RSV_infected-vs-RSV_uninfected
GRCh38_MORC3	0.219943	0.219943	0.0433455	0.28111	MAST_4hpi_RSV_infected-vs-RSV_uninfected
GRCh38_TBC1D20	0.219898	0.219898	0.0956714	0.435619	MAST_4hpi_RSV_infected-vs-RSV_uninfected
GRCh38_CKAP4	0.219883	0.219883	0.0149531	0.139762	MAST_4hpi_RSV_infected-vs-RSV_uninfected
GRCh38_TOGARAM1	0.219833	0.219833	0.0120314	0.120013	MAST_4hpi_RSV_infected-vs-RSV_uninfected
GRCh38_INTS3	0.219782	0.219782	0.153474	0.550667	MAST_4hpi_RSV_infected-vs-RSV_uninfected
GRCh38_MYO5A	0.219687	0.219687	0.157054	0.55581	MAST_4hpi_RSV_infected-vs-RSV_uninfected
GRCh38_ITGB1BP1	0.219664	0.219664	0.00135621	0.0236866	MAST_4hpi_RSV_infected-vs-RSV_uninfected
GRCh38_PTBP3	0.219642	0.219642	0.211542	0.635789	MAST_4hpi_RSV_infected-vs-RSV_uninfected
GRCh38_UTP3	0.219632	0.219632	0.211987	0.636216	MAST_4hpi_RSV_infected-vs-RSV_uninfected
GRCh38_TOR1A	0.219493	0.219493	0.0356402	0.249351	MAST_4hpi_RSV_infected-vs-RSV_uninfected
GRCh38_ST6GALNAC4	0.21936	0.21936	0.0274088	0.212413	MAST_4hpi_RSV_infected-vs-RSV_uninfected
GRCh38_TRAPPC10	0.219335	0.219335	0.0970649	0.438967	MAST_4hpi_RSV_infected-vs-RSV_uninfected
GRCh38_TMEM164	0.219126	0.219126	0.135369	0.515258	MAST_4hpi_RSV_infected-vs-RSV_uninfected
GRCh38_TANK	0.218778	0.218778	0.00554667	0.0688996	MAST_4hpi_RSV_infected-vs-RSV_uninfected
GRCh38_CYSRT1	0.218749	0.218749	3.10013e-05	0.00104477	MAST_4hpi_RSV_infected-vs-RSV_uninfected
GRCh38_UTP4	0.2185	0.2185	0.0885162	0.419089	MAST_4hpi_RSV_infected-vs-RSV_uninfected
GRCh38_AGA	0.218365	0.218365	0.215198	0.64154	MAST_4hpi_RSV_infected-vs-RSV_uninfected
GRCh38_LYST	0.218329	0.218329	0.0165337	0.148963	MAST_4hpi_RSV_infected-vs-RSV_uninfected
GRCh38_PRMT1	0.218285	0.218285	0.0107355	0.110727	MAST_4hpi_RSV_infected-vs-RSV_uninfected
GRCh38_SERINC2	0.218168	0.218168	0.234059	0.667209	MAST_4hpi_RSV_infected-vs-RSV_uninfected
GRCh38_RBMS2	0.218038	0.218038	0.243983	0.678222	MAST_4hpi_RSV_infected-vs-RSV_uninfected
GRCh38_KPTN	0.217817	0.217817	0.0243476	0.196402	MAST_4hpi_RSV_infected-vs-RSV_uninfected
GRCh38_MPP1	0.21768	0.21768	0.0311286	0.23013	MAST_4hpi_RSV_infected-vs-RSV_uninfected
GRCh38_SNAI1	0.217405	0.217405	0.13118	0.507076	MAST_4hpi_RSV_infected-vs-RSV_uninfected
GRCh38_GNL3	0.217115	0.217115	0.400195	0.81443	MAST_4hpi_RSV_infected-vs-RSV_uninfected
GRCh38_CYB5R1	0.217023	0.217023	0.18142	0.594545	MAST_4hpi_RSV_infected-vs-RSV_uninfected
GRCh38_TCIRG1	0.216919	0.216919	0.0470417	0.295882	MAST_4hpi_RSV_infected-vs-RSV_uninfected
GRCh38_KCNE4	0.216917	0.216917	0.00970115	0.103109	MAST_4hpi_RSV_infected-vs-RSV_uninfected
GRCh38_EMC8	0.216616	0.216616	0.0637018	0.351575	MAST_4hpi_RSV_infected-vs-RSV_uninfected
GRCh38_PLPP1	0.216301	0.216301	0.146388	0.538152	MAST_4hpi_RSV_infected-vs-RSV_uninfected
GRCh38_SYTL2	0.216291	0.216291	0.209056	0.632448	MAST_4hpi_RSV_infected-vs-RSV_uninfected
GRCh38_BYSL	0.216245	0.216245	0.0345916	0.245149	MAST_4hpi_RSV_infected-vs-RSV_uninfected
GRCh38_MKNK2	0.216173	0.216173	0.0336729	0.241322	MAST_4hpi_RSV_infected-vs-RSV_uninfected
GRCh38_FLNA	0.215846	0.215846	0.0520649	0.31455	MAST_4hpi_RSV_infected-vs-RSV_uninfected
GRCh38_PRPS1	0.215766	0.215766	0.24201	0.675103	MAST_4hpi_RSV_infected-vs-RSV_uninfected
GRCh38_AC023090.1	0.215706	0.215706	0.0087505	0.0960081	MAST_4hpi_RSV_infected-vs-RSV_uninfected
GRCh38_TRABD	0.215512	0.215512	0.0708356	0.372817	MAST_4hpi_RSV_infected-vs-RSV_uninfected
GRCh38_XPR1	0.215187	0.215187	0.0920736	0.427784	MAST_4hpi_RSV_infected-vs-RSV_uninfected
GRCh38_MARK3	0.215161	0.215161	0.448122	0.840178	MAST_4hpi_RSV_infected-vs-RSV_uninfected
GRCh38_AC068491.3	0.215136	0.215136	0.0319296	0.234624	MAST_4hpi_RSV_infected-vs-RSV_uninfected
GRCh38_ARID5A	0.215128	0.215128	0.000143703	0.00385802	MAST_4hpi_RSV_infected-vs-RSV_uninfected
GRCh38_FAM104A	0.215111	0.215111	0.0735006	0.38073	MAST_4hpi_RSV_infected-vs-RSV_uninfected
GRCh38_SRSF8	0.214946	0.214946	0.0592211	0.337608	MAST_4hpi_RSV_infected-vs-RSV_uninfected
GRCh38_EXOSC7	0.214929	0.214929	0.429432	0.829787	MAST_4hpi_RSV_infected-vs-RSV_uninfected
GRCh38_RBM5	0.214842	0.214842	0.154067	0.551086	MAST_4hpi_RSV_infected-vs-RSV_uninfected
GRCh38_RBCK1	0.214832	0.214832	0.00913986	0.0990126	MAST_4hpi_RSV_infected-vs-RSV_uninfected
GRCh38_TRIM26	0.214799	0.214799	0.115465	0.478922	MAST_4hpi_RSV_infected-vs-RSV_uninfected
GRCh38_IL32	0.214605	0.214605	0.0423357	0.276295	MAST_4hpi_RSV_infected-vs-RSV_uninfected
GRCh38_FDX2	0.214571	0.214571	0.268482	0.701737	MAST_4hpi_RSV_infected-vs-RSV_uninfected
GRCh38_NUMB	0.214559	0.214559	0.0173512	0.154339	MAST_4hpi_RSV_infected-vs-RSV_uninfected
GRCh38_PERP	0.214471	0.214471	0.0281341	0.215726	MAST_4hpi_RSV_infected-vs-RSV_uninfected
GRCh38_AL365356.5	0.214415	0.214415	0.00112047	0.0202149	MAST_4hpi_RSV_infected-vs-RSV_uninfected
GRCh38_WNT3	0.214268	0.214268	0.000338201	0.00779042	MAST_4hpi_RSV_infected-vs-RSV_uninfected
GRCh38_HLA-DMA	0.214267	0.214267	0.00696038	0.0813405	MAST_4hpi_RSV_infected-vs-RSV_uninfected
GRCh38_DDX55	0.214167	0.214167	0.36779	0.791703	MAST_4hpi_RSV_infected-vs-RSV_uninfected
GRCh38_RHOA	0.214138	0.214138	2.76319e-08	1.96628e-06	MAST_4hpi_RSV_infected-vs-RSV_uninfected
GRCh38_DNAJA1	0.214104	0.214104	8.15322e-05	0.00241219	MAST_4hpi_RSV_infected-vs-RSV_uninfected
GRCh38_RAB3GAP2	0.213804	0.213804	0.277292	0.709249	MAST_4hpi_RSV_infected-vs-RSV_uninfected
GRCh38_SERPINE1	0.213646	0.213646	0.218713	0.647663	MAST_4hpi_RSV_infected-vs-RSV_uninfected
GRCh38_SLC27A4	0.21364	0.21364	0.0245891	0.197601	MAST_4hpi_RSV_infected-vs-RSV_uninfected
GRCh38_OAT	0.213614	0.213614	0.220452	0.650314	MAST_4hpi_RSV_infected-vs-RSV_uninfected
GRCh38_ZMAT3	0.213346	0.213346	0.00538534	0.067509	MAST_4hpi_RSV_infected-vs-RSV_uninfected
GRCh38_IER2	0.213343	0.213343	0.168683	0.575611	MAST_4hpi_RSV_infected-vs-RSV_uninfected
GRCh38_NCLN	0.213265	0.213265	0.0946368	0.433028	MAST_4hpi_RSV_infected-vs-RSV_uninfected
GRCh38_PIK3CA	0.213004	0.213004	0.00226501	0.0350783	MAST_4hpi_RSV_infected-vs-RSV_uninfected
GRCh38_BTAF1	0.212981	0.212981	0.100735	0.446519	MAST_4hpi_RSV_infected-vs-RSV_uninfected
GRCh38_NSRP1	0.212824	0.212824	0.399276	0.813742	MAST_4hpi_RSV_infected-vs-RSV_uninfected
GRCh38_DIP2C	0.21271	0.21271	0.0467873	0.294703	MAST_4hpi_RSV_infected-vs-RSV_uninfected
GRCh38_FAM229B	0.212615	0.212615	0.300823	0.73411	MAST_4hpi_RSV_infected-vs-RSV_uninfected
GRCh38_MOB1A	0.212416	0.212416	0.11607	0.479096	MAST_4hpi_RSV_infected-vs-RSV_uninfected
GRCh38_MRPL44	0.21231	0.21231	0.0334325	0.240498	MAST_4hpi_RSV_infected-vs-RSV_uninfected
GRCh38_ATIC	0.212269	0.212269	0.405234	0.818249	MAST_4hpi_RSV_infected-vs-RSV_uninfected
GRCh38_RGS19	0.212047	0.212047	0.237745	0.670713	MAST_4hpi_RSV_infected-vs-RSV_uninfected
GRCh38_PDCD10	0.212013	0.212013	0.262508	0.697813	MAST_4hpi_RSV_infected-vs-RSV_uninfected
GRCh38_STARD3	0.211936	0.211936	0.278657	0.709261	MAST_4hpi_RSV_infected-vs-RSV_uninfected
GRCh38_GATAD2A	0.211872	0.211872	0.269784	0.702519	MAST_4hpi_RSV_infected-vs-RSV_uninfected
GRCh38_CAAP1	0.211744	0.211744	0.254048	0.690379	MAST_4hpi_RSV_infected-vs-RSV_uninfected
GRCh38_UHRF2	0.211735	0.211735	0.0304596	0.227225	MAST_4hpi_RSV_infected-vs-RSV_uninfected
GRCh38_SLC35G1	0.211653	0.211653	0.0159376	0.1459	MAST_4hpi_RSV_infected-vs-RSV_uninfected
GRCh38_ATP13A1	0.211521	0.211521	0.133826	0.512472	MAST_4hpi_RSV_infected-vs-RSV_uninfected
GRCh38_DYNLRB1	0.211497	0.211497	0.00112716	0.0202593	MAST_4hpi_RSV_infected-vs-RSV_uninfected
GRCh38_PLXNB2	0.211391	0.211391	0.209469	0.632919	MAST_4hpi_RSV_infected-vs-RSV_uninfected
GRCh38_RAB8B	0.21138	0.21138	0.0696904	0.369022	MAST_4hpi_RSV_infected-vs-RSV_uninfected
GRCh38_ERO1A	0.211202	0.211202	0.357046	0.783213	MAST_4hpi_RSV_infected-vs-RSV_uninfected
GRCh38_LAMTOR3	0.211173	0.211173	0.379322	0.798964	MAST_4hpi_RSV_infected-vs-RSV_uninfected
GRCh38_EGLN3	0.211053	0.211053	0.00630334	0.0756006	MAST_4hpi_RSV_infected-vs-RSV_uninfected
GRCh38_CCDC93	0.210962	0.210962	0.110026	0.468001	MAST_4hpi_RSV_infected-vs-RSV_uninfected
GRCh38_DLAT	0.210912	0.210912	0.165784	0.570557	MAST_4hpi_RSV_infected-vs-RSV_uninfected
GRCh38_ADAMTS12	0.210721	0.210721	0.0745583	0.383448	MAST_4hpi_RSV_infected-vs-RSV_uninfected
GRCh38_MPND	0.21069	0.21069	0.00055618	0.0116865	MAST_4hpi_RSV_infected-vs-RSV_uninfected
GRCh38_SLCO3A1	0.210615	0.210615	0.240873	0.673687	MAST_4hpi_RSV_infected-vs-RSV_uninfected
GRCh38_VIM	0.210539	0.210539	2.2463e-05	0.000784646	MAST_4hpi_RSV_infected-vs-RSV_uninfected
GRCh38_CCDC25	0.210533	0.210533	0.292295	0.724392	MAST_4hpi_RSV_infected-vs-RSV_uninfected
GRCh38_STX8	0.210393	0.210393	0.278673	0.709261	MAST_4hpi_RSV_infected-vs-RSV_uninfected
GRCh38_UNK	0.210325	0.210325	0.00348722	0.0491911	MAST_4hpi_RSV_infected-vs-RSV_uninfected
GRCh38_PRR13	0.21031	0.21031	1.34262e-05	0.00050196	MAST_4hpi_RSV_infected-vs-RSV_uninfected
GRCh38_ADH5	0.21028	0.21028	0.0560079	0.328161	MAST_4hpi_RSV_infected-vs-RSV_uninfected
GRCh38_MPP5	0.210224	0.210224	0.346736	0.775919	MAST_4hpi_RSV_infected-vs-RSV_uninfected
GRCh38_CBWD1	0.210151	0.210151	0.182203	0.595889	MAST_4hpi_RSV_infected-vs-RSV_uninfected
GRCh38_SNX10	0.210079	0.210079	0.0509881	0.310734	MAST_4hpi_RSV_infected-vs-RSV_uninfected
GRCh38_RSRC2	0.209999	0.209999	0.019421	0.166529	MAST_4hpi_RSV_infected-vs-RSV_uninfected
GRCh38_TRAPPC6B	0.20995	0.20995	0.18607	0.603074	MAST_4hpi_RSV_infected-vs-RSV_uninfected
GRCh38_BCKDK	0.209926	0.209926	0.353375	0.780828	MAST_4hpi_RSV_infected-vs-RSV_uninfected
GRCh38_C11orf86	0.209754	0.209754	0.157274	0.556064	MAST_4hpi_RSV_infected-vs-RSV_uninfected
GRCh38_RND3	0.209683	0.209683	0.00120959	0.0215387	MAST_4hpi_RSV_infected-vs-RSV_uninfected
GRCh38_ZHX1	0.209551	0.209551	0.0251815	0.200828	MAST_4hpi_RSV_infected-vs-RSV_uninfected
GRCh38_FAM83H	0.209266	0.209266	0.200667	0.621994	MAST_4hpi_RSV_infected-vs-RSV_uninfected
GRCh38_RBM25	0.209241	0.209241	0.00953966	0.102244	MAST_4hpi_RSV_infected-vs-RSV_uninfected
GRCh38_LYPD1	0.20911	0.20911	0.00688511	0.0807071	MAST_4hpi_RSV_infected-vs-RSV_uninfected
GRCh38_GLIS3	0.208963	0.208963	0.113016	0.473459	MAST_4hpi_RSV_infected-vs-RSV_uninfected
GRCh38_LMBRD1	0.208829	0.208829	0.137037	0.518726	MAST_4hpi_RSV_infected-vs-RSV_uninfected
GRCh38_MALL	0.208732	0.208732	0.0901099	0.423492	MAST_4hpi_RSV_infected-vs-RSV_uninfected
GRCh38_USP6NL	0.208729	0.208729	0.0728943	0.379253	MAST_4hpi_RSV_infected-vs-RSV_uninfected
GRCh38_C2CD2	0.208668	0.208668	0.00418751	0.0567687	MAST_4hpi_RSV_infected-vs-RSV_uninfected
GRCh38_ATP6V1H	0.208636	0.208636	0.359076	0.784629	MAST_4hpi_RSV_infected-vs-RSV_uninfected
GRCh38_LINP1	0.208467	0.208467	0.0719761	0.376867	MAST_4hpi_RSV_infected-vs-RSV_uninfected
GRCh38_SLFN5	0.20844	0.20844	6.25757e-05	0.00193823	MAST_4hpi_RSV_infected-vs-RSV_uninfected
GRCh38_MFSD6	0.208387	0.208387	0.115783	0.479029	MAST_4hpi_RSV_infected-vs-RSV_uninfected
GRCh38_CYBRD1	0.20814	0.20814	0.0676932	0.364153	MAST_4hpi_RSV_infected-vs-RSV_uninfected
GRCh38_SELENOM	0.207847	0.207847	0.234489	0.667846	MAST_4hpi_RSV_infected-vs-RSV_uninfected
GRCh38_SIRT7	0.207794	0.207794	0.195766	0.61533	MAST_4hpi_RSV_infected-vs-RSV_uninfected
GRCh38_TTC3	0.207742	0.207742	0.0154637	0.142818	MAST_4hpi_RSV_infected-vs-RSV_uninfected
GRCh38_PER2	0.207605	0.207605	0.151683	0.548453	MAST_4hpi_RSV_infected-vs-RSV_uninfected
GRCh38_NDST1	0.207283	0.207283	0.182515	0.596397	MAST_4hpi_RSV_infected-vs-RSV_uninfected
GRCh38_LPCAT1	0.207167	0.207167	0.0623081	0.347765	MAST_4hpi_RSV_infected-vs-RSV_uninfected
GRCh38_TGIF2	0.207109	0.207109	0.0278086	0.214257	MAST_4hpi_RSV_infected-vs-RSV_uninfected
GRCh38_RBPMS	0.206957	0.206957	0.475134	0.855673	MAST_4hpi_RSV_infected-vs-RSV_uninfected
GRCh38_CNNM4	0.20689	0.20689	0.0206474	0.174496	MAST_4hpi_RSV_infected-vs-RSV_uninfected
GRCh38_CLIP2	0.20662	0.20662	0.00406889	0.0556333	MAST_4hpi_RSV_infected-vs-RSV_uninfected
GRCh38_LENG1	0.206615	0.206615	0.00821087	0.0919675	MAST_4hpi_RSV_infected-vs-RSV_uninfected
GRCh38_MIR222HG	0.206491	0.206491	0.0266058	0.208135	MAST_4hpi_RSV_infected-vs-RSV_uninfected
GRCh38_FTX	0.206364	0.206364	0.0476978	0.297987	MAST_4hpi_RSV_infected-vs-RSV_uninfected
GRCh38_CNN2	0.206183	0.206183	0.458404	0.848012	MAST_4hpi_RSV_infected-vs-RSV_uninfected
GRCh38_FRYL	0.206023	0.206023	0.0786262	0.393892	MAST_4hpi_RSV_infected-vs-RSV_uninfected
GRCh38_MYOF	0.205991	0.205991	0.473055	0.854584	MAST_4hpi_RSV_infected-vs-RSV_uninfected
GRCh38_SAMD8	0.205987	0.205987	0.150137	0.545128	MAST_4hpi_RSV_infected-vs-RSV_uninfected
GRCh38_LRRC40	0.205966	0.205966	0.205345	0.628582	MAST_4hpi_RSV_infected-vs-RSV_uninfected
GRCh38_ELOA	0.205864	0.205864	0.140972	0.527048	MAST_4hpi_RSV_infected-vs-RSV_uninfected
GRCh38_WDR47	0.205627	0.205627	0.00457058	0.0600481	MAST_4hpi_RSV_infected-vs-RSV_uninfected
GRCh38_BET1L	0.205575	0.205575	0.0636349	0.351575	MAST_4hpi_RSV_infected-vs-RSV_uninfected
GRCh38_TATDN2	0.205396	0.205396	0.123303	0.493884	MAST_4hpi_RSV_infected-vs-RSV_uninfected
GRCh38_RMC1	0.205221	0.205221	0.0215291	0.180039	MAST_4hpi_RSV_infected-vs-RSV_uninfected
GRCh38_CLUH	0.205148	0.205148	0.160415	0.562418	MAST_4hpi_RSV_infected-vs-RSV_uninfected
GRCh38_SRSF1	0.20505	0.20505	0.260719	0.696342	MAST_4hpi_RSV_infected-vs-RSV_uninfected
GRCh38_MRPS10	0.204953	0.204953	0.456949	0.847419	MAST_4hpi_RSV_infected-vs-RSV_uninfected
GRCh38_RUVBL2	0.204842	0.204842	0.0204737	0.173375	MAST_4hpi_RSV_infected-vs-RSV_uninfected
GRCh38_CTBS	0.204581	0.204581	0.0100465	0.105956	MAST_4hpi_RSV_infected-vs-RSV_uninfected
GRCh38_YBX3	0.204558	0.204558	0.000167751	0.0043629	MAST_4hpi_RSV_infected-vs-RSV_uninfected
GRCh38_DMXL1	0.204394	0.204394	0.0135574	0.13087	MAST_4hpi_RSV_infected-vs-RSV_uninfected
GRCh38_BAG1	0.204339	0.204339	0.115642	0.479029	MAST_4hpi_RSV_infected-vs-RSV_uninfected
GRCh38_SF3A1	0.204174	0.204174	0.0917941	0.427212	MAST_4hpi_RSV_infected-vs-RSV_uninfected
GRCh38_ZNF81	0.204164	0.204164	0.0541749	0.321954	MAST_4hpi_RSV_infected-vs-RSV_uninfected
GRCh38_IRAK2	0.204	0.204	0.0018078	0.0296423	MAST_4hpi_RSV_infected-vs-RSV_uninfected
GRCh38_DNAJB6	0.203966	0.203966	0.0256235	0.202937	MAST_4hpi_RSV_infected-vs-RSV_uninfected
GRCh38_CLTB	0.203775	0.203775	0.0122957	0.122014	MAST_4hpi_RSV_infected-vs-RSV_uninfected
GRCh38_MRPL28	0.20364	0.20364	0.14298	0.531649	MAST_4hpi_RSV_infected-vs-RSV_uninfected
GRCh38_OAS1	0.203604	0.203604	0.361733	0.787388	MAST_4hpi_RSV_infected-vs-RSV_uninfected
GRCh38_MEF2D	0.203472	0.203472	0.0470182	0.295882	MAST_4hpi_RSV_infected-vs-RSV_uninfected
GRCh38_LDLR	0.203339	0.203339	0.214152	0.639615	MAST_4hpi_RSV_infected-vs-RSV_uninfected
GRCh38_TENT2	0.203208	0.203208	0.264927	0.699589	MAST_4hpi_RSV_infected-vs-RSV_uninfected
GRCh38_B2M	0.202957	0.202957	4.39147e-06	0.000190616	MAST_4hpi_RSV_infected-vs-RSV_uninfected
GRCh38_TUSC2	0.202905	0.202905	0.165241	0.569919	MAST_4hpi_RSV_infected-vs-RSV_uninfected
GRCh38_SPTY2D1	0.202807	0.202807	0.126902	0.499725	MAST_4hpi_RSV_infected-vs-RSV_uninfected
GRCh38_DIP2B	0.202715	0.202715	0.00479497	0.0623542	MAST_4hpi_RSV_infected-vs-RSV_uninfected
GRCh38_SMURF1	0.202691	0.202691	0.0052102	0.0658308	MAST_4hpi_RSV_infected-vs-RSV_uninfected
GRCh38_EFTUD2	0.202687	0.202687	0.338964	0.770143	MAST_4hpi_RSV_infected-vs-RSV_uninfected
GRCh38_IFNAR1	0.202584	0.202584	0.167801	0.574297	MAST_4hpi_RSV_infected-vs-RSV_uninfected
GRCh38_ICMT	0.202562	0.202562	0.327391	0.760056	MAST_4hpi_RSV_infected-vs-RSV_uninfected
GRCh38_LTV1	0.202327	0.202327	0.378036	0.797748	MAST_4hpi_RSV_infected-vs-RSV_uninfected
GRCh38_MMS19	0.202312	0.202312	0.0917217	0.427083	MAST_4hpi_RSV_infected-vs-RSV_uninfected
GRCh38_AL354836.1	0.2021	0.2021	0.00439256	0.0586349	MAST_4hpi_RSV_infected-vs-RSV_uninfected
GRCh38_RIN3	0.202093	0.202093	0.0590654	0.337518	MAST_4hpi_RSV_infected-vs-RSV_uninfected
GRCh38_BIRC2	0.202019	0.202019	0.333006	0.765653	MAST_4hpi_RSV_infected-vs-RSV_uninfected
GRCh38_MAX	0.201986	0.201986	0.0244104	0.196734	MAST_4hpi_RSV_infected-vs-RSV_uninfected
GRCh38_HTRA1	0.201924	0.201924	0.00559814	0.0693141	MAST_4hpi_RSV_infected-vs-RSV_uninfected
GRCh38_TTC17	0.201766	0.201766	0.311507	0.744986	MAST_4hpi_RSV_infected-vs-RSV_uninfected
GRCh38_ZDHHC13	0.201695	0.201695	0.396068	0.810855	MAST_4hpi_RSV_infected-vs-RSV_uninfected
GRCh38_TNRC18	0.20158	0.20158	0.0107688	0.110886	MAST_4hpi_RSV_infected-vs-RSV_uninfected
GRCh38_BHLHE40	0.201389	0.201389	0.238647	0.671389	MAST_4hpi_RSV_infected-vs-RSV_uninfected
GRCh38_MRPL3	0.201325	0.201325	0.115748	0.479029	MAST_4hpi_RSV_infected-vs-RSV_uninfected
GRCh38_PLPP3	0.201319	0.201319	0.00207811	0.0329445	MAST_4hpi_RSV_infected-vs-RSV_uninfected
GRCh38_LHFPL2	0.201302	0.201302	0.344442	0.774742	MAST_4hpi_RSV_infected-vs-RSV_uninfected
GRCh38_FDXR	0.201252	0.201252	0.383813	0.800886	MAST_4hpi_RSV_infected-vs-RSV_uninfected
GRCh38_AKAP10	0.201163	0.201163	0.243129	0.677236	MAST_4hpi_RSV_infected-vs-RSV_uninfected
GRCh38_MARCH5	0.201153	0.201153	0.112259	0.472396	MAST_4hpi_RSV_infected-vs-RSV_uninfected
GRCh38_MTMR6	0.20111	0.20111	0.0144404	0.136233	MAST_4hpi_RSV_infected-vs-RSV_uninfected
GRCh38_SLC19A2	0.201043	0.201043	0.00449531	0.0594673	MAST_4hpi_RSV_infected-vs-RSV_uninfected
GRCh38_GNA12	0.201014	0.201014	0.168001	0.574467	MAST_4hpi_RSV_infected-vs-RSV_uninfected
GRCh38_NOL9	0.200849	0.200849	0.150334	0.545329	MAST_4hpi_RSV_infected-vs-RSV_uninfected
GRCh38_CCT8	0.200811	0.200811	0.158556	0.558677	MAST_4hpi_RSV_infected-vs-RSV_uninfected
GRCh38_SPTLC2	0.200584	0.200584	0.286467	0.717618	MAST_4hpi_RSV_infected-vs-RSV_uninfected
GRCh38_TXNDC9	0.200555	0.200555	0.0356169	0.24928	MAST_4hpi_RSV_infected-vs-RSV_uninfected
GRCh38_TMEM11	0.200516	0.200516	0.213773	0.639082	MAST_4hpi_RSV_infected-vs-RSV_uninfected
GRCh38_TMEM206	0.200363	0.200363	0.0451084	0.287957	MAST_4hpi_RSV_infected-vs-RSV_uninfected
GRCh38_AGR2	0.200322	0.200322	0.0307378	0.228397	MAST_4hpi_RSV_infected-vs-RSV_uninfected
GRCh38_LGALS3BP	0.200319	0.200319	0.453047	0.844659	MAST_4hpi_RSV_infected-vs-RSV_uninfected
GRCh38_RAB3IP	0.199944	0.199944	0.0990411	0.443085	MAST_4hpi_RSV_infected-vs-RSV_uninfected
GRCh38_CCNH	0.199934	0.199934	0.509854	0.874057	MAST_4hpi_RSV_infected-vs-RSV_uninfected
GRCh38_CIB1	0.199801	0.199801	9.05029e-06	0.000360168	MAST_4hpi_RSV_infected-vs-RSV_uninfected
GRCh38_EXOSC3	0.199776	0.199776	0.4484	0.84041	MAST_4hpi_RSV_infected-vs-RSV_uninfected
GRCh38_SECISBP2	0.19959	0.19959	0.1671	0.572898	MAST_4hpi_RSV_infected-vs-RSV_uninfected
GRCh38_SLC22A4	0.199447	0.199447	0.00796184	0.0900589	MAST_4hpi_RSV_infected-vs-RSV_uninfected
GRCh38_ACTR8	0.199436	0.199436	0.131291	0.507199	MAST_4hpi_RSV_infected-vs-RSV_uninfected
GRCh38_HIF1AN	0.199432	0.199432	0.0325487	0.23699	MAST_4hpi_RSV_infected-vs-RSV_uninfected
GRCh38_DIAPH1	0.199347	0.199347	0.429286	0.829787	MAST_4hpi_RSV_infected-vs-RSV_uninfected
GRCh38_VPS72	0.199265	0.199265	0.378963	0.798648	MAST_4hpi_RSV_infected-vs-RSV_uninfected
GRCh38_CHST7	0.199169	0.199169	0.140075	0.525542	MAST_4hpi_RSV_infected-vs-RSV_uninfected
GRCh38_SPEN	0.199034	0.199034	0.049465	0.304503	MAST_4hpi_RSV_infected-vs-RSV_uninfected
GRCh38_RNASEH1	0.1988	0.1988	0.0694415	0.368454	MAST_4hpi_RSV_infected-vs-RSV_uninfected
GRCh38_FUCA2	0.198755	0.198755	0.0362911	0.251697	MAST_4hpi_RSV_infected-vs-RSV_uninfected
GRCh38_SF3B4	0.198636	0.198636	0.49092	0.863491	MAST_4hpi_RSV_infected-vs-RSV_uninfected
GRCh38_LRRC47	0.19862	0.19862	0.0835809	0.407619	MAST_4hpi_RSV_infected-vs-RSV_uninfected
GRCh38_IWS1	0.198619	0.198619	0.315967	0.749007	MAST_4hpi_RSV_infected-vs-RSV_uninfected
GRCh38_SULF2	0.198597	0.198597	0.276762	0.709018	MAST_4hpi_RSV_infected-vs-RSV_uninfected
GRCh38_SAE1	0.198476	0.198476	0.390497	0.805548	MAST_4hpi_RSV_infected-vs-RSV_uninfected
GRCh38_CCNI	0.198348	0.198348	0.00762378	0.0873859	MAST_4hpi_RSV_infected-vs-RSV_uninfected
GRCh38_SENP5	0.198158	0.198158	0.000866704	0.0165739	MAST_4hpi_RSV_infected-vs-RSV_uninfected
GRCh38_MAP2K2	0.198117	0.198117	0.127222	0.500057	MAST_4hpi_RSV_infected-vs-RSV_uninfected
GRCh38_FAM131C	0.197978	0.197978	0.134278	0.513007	MAST_4hpi_RSV_infected-vs-RSV_uninfected
GRCh38_NFKB2	0.197977	0.197977	0.0097563	0.103465	MAST_4hpi_RSV_infected-vs-RSV_uninfected
GRCh38_AGPS	0.197954	0.197954	0.376956	0.797162	MAST_4hpi_RSV_infected-vs-RSV_uninfected
GRCh38_ALDH1A3	0.197944	0.197944	0.0562896	0.328682	MAST_4hpi_RSV_infected-vs-RSV_uninfected
GRCh38_TIMP4	0.197926	0.197926	0.043381	0.28111	MAST_4hpi_RSV_infected-vs-RSV_uninfected
GRCh38_RABIF	0.197799	0.197799	0.000407218	0.00911692	MAST_4hpi_RSV_infected-vs-RSV_uninfected
GRCh38_RGS14	0.197791	0.197791	0.0684957	0.365749	MAST_4hpi_RSV_infected-vs-RSV_uninfected
GRCh38_EPC1	0.197728	0.197728	0.409538	0.82067	MAST_4hpi_RSV_infected-vs-RSV_uninfected
GRCh38_PPP2CA	0.19764	0.19764	0.000143363	0.00385802	MAST_4hpi_RSV_infected-vs-RSV_uninfected
GRCh38_C8orf59	0.19761	0.19761	0.202273	0.624226	MAST_4hpi_RSV_infected-vs-RSV_uninfected
GRCh38_F2RL2	0.197546	0.197546	0.0223557	0.185493	MAST_4hpi_RSV_infected-vs-RSV_uninfected
GRCh38_PEX26	0.197261	0.197261	0.0629952	0.350132	MAST_4hpi_RSV_infected-vs-RSV_uninfected
GRCh38_GCN1	0.197011	0.197011	0.189212	0.607393	MAST_4hpi_RSV_infected-vs-RSV_uninfected
GRCh38_HOOK3	0.196915	0.196915	0.460175	0.848715	MAST_4hpi_RSV_infected-vs-RSV_uninfected
GRCh38_KIAA0232	0.196915	0.196915	0.22087	0.650769	MAST_4hpi_RSV_infected-vs-RSV_uninfected
GRCh38_CYP27C1	0.196879	0.196879	0.014203	0.134391	MAST_4hpi_RSV_infected-vs-RSV_uninfected
GRCh38_MCPH1	0.196642	0.196642	0.104945	0.456871	MAST_4hpi_RSV_infected-vs-RSV_uninfected
GRCh38_KIAA1191	0.196636	0.196636	0.450311	0.841536	MAST_4hpi_RSV_infected-vs-RSV_uninfected
GRCh38_SLC52A2	0.196391	0.196391	0.00910616	0.0987593	MAST_4hpi_RSV_infected-vs-RSV_uninfected
GRCh38_DGAT1	0.196361	0.196361	0.0594903	0.338012	MAST_4hpi_RSV_infected-vs-RSV_uninfected
GRCh38_HABP4	0.196253	0.196253	0.0596392	0.338457	MAST_4hpi_RSV_infected-vs-RSV_uninfected
GRCh38_SOCS3	0.196248	0.196248	0.309224	0.7423	MAST_4hpi_RSV_infected-vs-RSV_uninfected
GRCh38_GTF3C1	0.196223	0.196223	0.0449426	0.287339	MAST_4hpi_RSV_infected-vs-RSV_uninfected
GRCh38_WSB2	0.196163	0.196163	0.166917	0.572704	MAST_4hpi_RSV_infected-vs-RSV_uninfected
GRCh38_AXIN1	0.196028	0.196028	0.0569862	0.330454	MAST_4hpi_RSV_infected-vs-RSV_uninfected
GRCh38_GALNT11	0.196007	0.196007	0.409415	0.82067	MAST_4hpi_RSV_infected-vs-RSV_uninfected
GRCh38_ULK1	0.195851	0.195851	0.235293	0.668713	MAST_4hpi_RSV_infected-vs-RSV_uninfected
GRCh38_ATP2A2	0.195806	0.195806	0.138871	0.523344	MAST_4hpi_RSV_infected-vs-RSV_uninfected
GRCh38_RHOBTB3	0.195694	0.195694	0.221291	0.651185	MAST_4hpi_RSV_infected-vs-RSV_uninfected
GRCh38_NCK1	0.195576	0.195576	0.121423	0.489529	MAST_4hpi_RSV_infected-vs-RSV_uninfected
GRCh38_FMR1	0.195482	0.195482	0.363623	0.788543	MAST_4hpi_RSV_infected-vs-RSV_uninfected
GRCh38_LEPROTL1	0.195403	0.195403	0.0973062	0.439197	MAST_4hpi_RSV_infected-vs-RSV_uninfected
GRCh38_TLE3	0.195351	0.195351	0.00156611	0.0265296	MAST_4hpi_RSV_infected-vs-RSV_uninfected
GRCh38_COX10	0.195342	0.195342	0.357668	0.783217	MAST_4hpi_RSV_infected-vs-RSV_uninfected
GRCh38_FOXF2	0.194994	0.194994	0.0752633	0.385786	MAST_4hpi_RSV_infected-vs-RSV_uninfected
GRCh38_IFT52	0.194886	0.194886	0.140619	0.526756	MAST_4hpi_RSV_infected-vs-RSV_uninfected
GRCh38_RAB15	0.194879	0.194879	0.019211	0.165572	MAST_4hpi_RSV_infected-vs-RSV_uninfected
GRCh38_HACD3	0.194752	0.194752	0.0300184	0.225256	MAST_4hpi_RSV_infected-vs-RSV_uninfected
GRCh38_TSPYL2	0.194411	0.194411	0.0202884	0.172265	MAST_4hpi_RSV_infected-vs-RSV_uninfected
GRCh38_RAB11FIP2	0.194411	0.194411	0.277355	0.709249	MAST_4hpi_RSV_infected-vs-RSV_uninfected
GRCh38_CAMK1D	0.194193	0.194193	0.172045	0.58103	MAST_4hpi_RSV_infected-vs-RSV_uninfected
GRCh38_SEC24D	0.193935	0.193935	0.0106364	0.110174	MAST_4hpi_RSV_infected-vs-RSV_uninfected
GRCh38_PDE12	0.193903	0.193903	0.0323271	0.236275	MAST_4hpi_RSV_infected-vs-RSV_uninfected
GRCh38_NCOA1	0.193871	0.193871	0.134014	0.512651	MAST_4hpi_RSV_infected-vs-RSV_uninfected
GRCh38_ARPC2	0.19371	0.19371	2.55279e-09	2.25186e-07	MAST_4hpi_RSV_infected-vs-RSV_uninfected
GRCh38_RRP36	0.193707	0.193707	0.431113	0.831008	MAST_4hpi_RSV_infected-vs-RSV_uninfected
GRCh38_HEBP2	0.193606	0.193606	0.0105786	0.109634	MAST_4hpi_RSV_infected-vs-RSV_uninfected
GRCh38_QRICH1	0.193564	0.193564	0.268561	0.701816	MAST_4hpi_RSV_infected-vs-RSV_uninfected
GRCh38_SLC22A3	0.193533	0.193533	0.064953	0.354443	MAST_4hpi_RSV_infected-vs-RSV_uninfected
GRCh38_APLP2	0.193517	0.193517	0.00553445	0.0687925	MAST_4hpi_RSV_infected-vs-RSV_uninfected
GRCh38_UBA2	0.1932	0.1932	0.207525	0.630913	MAST_4hpi_RSV_infected-vs-RSV_uninfected
GRCh38_SSH1	0.193007	0.193007	0.0195278	0.167249	MAST_4hpi_RSV_infected-vs-RSV_uninfected
GRCh38_LTBP1	0.192708	0.192708	0.141341	0.528118	MAST_4hpi_RSV_infected-vs-RSV_uninfected
GRCh38_ATP6V1G1	0.192706	0.192706	1.75096e-05	0.000639634	MAST_4hpi_RSV_infected-vs-RSV_uninfected
GRCh38_SIAH2	0.192615	0.192615	0.0159344	0.1459	MAST_4hpi_RSV_infected-vs-RSV_uninfected
GRCh38_VPS53	0.192522	0.192522	0.303021	0.735163	MAST_4hpi_RSV_infected-vs-RSV_uninfected
GRCh38_CHMP1A	0.192382	0.192382	0.469492	0.853801	MAST_4hpi_RSV_infected-vs-RSV_uninfected
GRCh38_ULK4	0.192256	0.192256	0.0203174	0.172392	MAST_4hpi_RSV_infected-vs-RSV_uninfected
GRCh38_HMGCR	0.192202	0.192202	0.204137	0.626789	MAST_4hpi_RSV_infected-vs-RSV_uninfected
GRCh38_ZNF697	0.192148	0.192148	0.000104943	0.00298933	MAST_4hpi_RSV_infected-vs-RSV_uninfected
GRCh38_TAF5L	0.192063	0.192063	0.00478413	0.0622979	MAST_4hpi_RSV_infected-vs-RSV_uninfected
GRCh38_MXD1	0.191992	0.191992	0.0238122	0.19326	MAST_4hpi_RSV_infected-vs-RSV_uninfected
GRCh38_GPATCH11	0.191881	0.191881	0.230387	0.662318	MAST_4hpi_RSV_infected-vs-RSV_uninfected
GRCh38_ERBIN	0.191834	0.191834	0.328153	0.761041	MAST_4hpi_RSV_infected-vs-RSV_uninfected
GRCh38_UTP6	0.191643	0.191643	0.260214	0.695845	MAST_4hpi_RSV_infected-vs-RSV_uninfected
GRCh38_NABP1	0.191336	0.191336	0.00290647	0.04247	MAST_4hpi_RSV_infected-vs-RSV_uninfected
GRCh38_DHX33	0.191291	0.191291	0.371895	0.793936	MAST_4hpi_RSV_infected-vs-RSV_uninfected
GRCh38_POLR2A	0.191239	0.191239	0.26599	0.700088	MAST_4hpi_RSV_infected-vs-RSV_uninfected
GRCh38_WDR1	0.191196	0.191196	0.00394322	0.0540309	MAST_4hpi_RSV_infected-vs-RSV_uninfected
GRCh38_CTSA	0.191024	0.191024	0.463953	0.850018	MAST_4hpi_RSV_infected-vs-RSV_uninfected
GRCh38_COL4A1	0.191011	0.191011	0.265059	0.699732	MAST_4hpi_RSV_infected-vs-RSV_uninfected
GRCh38_FBN1	0.191007	0.191007	0.007955	0.0900589	MAST_4hpi_RSV_infected-vs-RSV_uninfected
GRCh38_OAZ2	0.190744	0.190744	0.273547	0.705691	MAST_4hpi_RSV_infected-vs-RSV_uninfected
GRCh38_PRR5L	0.190413	0.190413	0.0475991	0.297856	MAST_4hpi_RSV_infected-vs-RSV_uninfected
GRCh38_SESN2	0.190345	0.190345	0.00155843	0.0264229	MAST_4hpi_RSV_infected-vs-RSV_uninfected
GRCh38_CORO6	0.190317	0.190317	0.0100762	0.10621	MAST_4hpi_RSV_infected-vs-RSV_uninfected
GRCh38_S100A10	0.190239	0.190239	2.09311e-06	9.72485e-05	MAST_4hpi_RSV_infected-vs-RSV_uninfected
GRCh38_IL1RAP	0.19022	0.19022	0.038718	0.262443	MAST_4hpi_RSV_infected-vs-RSV_uninfected
GRCh38_HDHD3	0.19021	0.19021	0.244142	0.678222	MAST_4hpi_RSV_infected-vs-RSV_uninfected
GRCh38_TRIO	0.190058	0.190058	0.102791	0.451436	MAST_4hpi_RSV_infected-vs-RSV_uninfected
GRCh38_SMPD1	0.190007	0.190007	0.0341202	0.243547	MAST_4hpi_RSV_infected-vs-RSV_uninfected
GRCh38_OTUD6B-AS1	0.189928	0.189928	0.0317775	0.233893	MAST_4hpi_RSV_infected-vs-RSV_uninfected
GRCh38_DAPK3	0.189897	0.189897	0.46873	0.853021	MAST_4hpi_RSV_infected-vs-RSV_uninfected
GRCh38_CACNA2D1	0.18982	0.18982	0.135622	0.515763	MAST_4hpi_RSV_infected-vs-RSV_uninfected
GRCh38_TSPAN9	0.18974	0.18974	0.0526519	0.316493	MAST_4hpi_RSV_infected-vs-RSV_uninfected
GRCh38_RNF19A	0.189687	0.189687	0.0847793	0.410535	MAST_4hpi_RSV_infected-vs-RSV_uninfected
GRCh38_DNAJB2	0.189679	0.189679	0.146252	0.537859	MAST_4hpi_RSV_infected-vs-RSV_uninfected
GRCh38_ABTB2	0.189427	0.189427	0.0850105	0.411031	MAST_4hpi_RSV_infected-vs-RSV_uninfected
GRCh38_EPRS	0.189097	0.189097	0.539101	0.888561	MAST_4hpi_RSV_infected-vs-RSV_uninfected
GRCh38_NOSIP	0.189044	0.189044	0.0935619	0.43083	MAST_4hpi_RSV_infected-vs-RSV_uninfected
GRCh38_CCDC32	0.189028	0.189028	0.206598	0.629645	MAST_4hpi_RSV_infected-vs-RSV_uninfected
GRCh38_DNAJC22	0.188859	0.188859	0.33356	0.766064	MAST_4hpi_RSV_infected-vs-RSV_uninfected
GRCh38_PTPRK	0.188839	0.188839	0.263703	0.698272	MAST_4hpi_RSV_infected-vs-RSV_uninfected
GRCh38_TIAL1	0.18853	0.18853	0.00661008	0.0782016	MAST_4hpi_RSV_infected-vs-RSV_uninfected
GRCh38_GFM1	0.188522	0.188522	0.118879	0.484658	MAST_4hpi_RSV_infected-vs-RSV_uninfected
GRCh38_SELENOF	0.188499	0.188499	0.0842825	0.409061	MAST_4hpi_RSV_infected-vs-RSV_uninfected
GRCh38_DMWD	0.188489	0.188489	0.286653	0.717618	MAST_4hpi_RSV_infected-vs-RSV_uninfected
GRCh38_PDE4A	0.188324	0.188324	0.000772448	0.0152278	MAST_4hpi_RSV_infected-vs-RSV_uninfected
GRCh38_HOXC6	0.188287	0.188287	0.0156513	0.143898	MAST_4hpi_RSV_infected-vs-RSV_uninfected
GRCh38_NID1	0.188268	0.188268	0.00548361	0.0682937	MAST_4hpi_RSV_infected-vs-RSV_uninfected
GRCh38_CDC73	0.188181	0.188181	0.363762	0.788543	MAST_4hpi_RSV_infected-vs-RSV_uninfected
GRCh38_DNAJC10	0.18813	0.18813	0.345256	0.775304	MAST_4hpi_RSV_infected-vs-RSV_uninfected
GRCh38_MEMO1	0.188092	0.188092	0.0721602	0.377402	MAST_4hpi_RSV_infected-vs-RSV_uninfected
GRCh38_CYLD	0.187983	0.187983	0.0563481	0.328746	MAST_4hpi_RSV_infected-vs-RSV_uninfected
GRCh38_DDX60L	0.187967	0.187967	0.110191	0.468001	MAST_4hpi_RSV_infected-vs-RSV_uninfected
GRCh38_MTMR9	0.187893	0.187893	0.000567987	0.0118307	MAST_4hpi_RSV_infected-vs-RSV_uninfected
GRCh38_ARSJ	0.187787	0.187787	0.0565599	0.328979	MAST_4hpi_RSV_infected-vs-RSV_uninfected
GRCh38_HEATR5A	0.187625	0.187625	0.14071	0.526764	MAST_4hpi_RSV_infected-vs-RSV_uninfected
GRCh38_SMS	0.187615	0.187615	2.0209e-05	0.000725781	MAST_4hpi_RSV_infected-vs-RSV_uninfected
GRCh38_UQCRC2	0.187439	0.187439	0.364863	0.789444	MAST_4hpi_RSV_infected-vs-RSV_uninfected
GRCh38_ZNF419	0.187427	0.187427	0.0307381	0.228397	MAST_4hpi_RSV_infected-vs-RSV_uninfected
GRCh38_ZFHX3	0.187283	0.187283	0.521333	0.879882	MAST_4hpi_RSV_infected-vs-RSV_uninfected
GRCh38_IRGQ	0.187107	0.187107	0.133307	0.511683	MAST_4hpi_RSV_infected-vs-RSV_uninfected
GRCh38_CHST15	0.187101	0.187101	0.0246242	0.1978	MAST_4hpi_RSV_infected-vs-RSV_uninfected
GRCh38_OGDH	0.187057	0.187057	0.0766741	0.389309	MAST_4hpi_RSV_infected-vs-RSV_uninfected
GRCh38_RER1	0.187005	0.187005	0.275912	0.7082	MAST_4hpi_RSV_infected-vs-RSV_uninfected
GRCh38_LOXL2	0.186996	0.186996	0.545112	0.890297	MAST_4hpi_RSV_infected-vs-RSV_uninfected
GRCh38_ARMC10	0.186991	0.186991	0.474803	0.8556	MAST_4hpi_RSV_infected-vs-RSV_uninfected
GRCh38_SNAI2	0.186939	0.186939	0.000472174	0.0102476	MAST_4hpi_RSV_infected-vs-RSV_uninfected
GRCh38_CFDP1	0.1868	0.1868	0.474943	0.8556	MAST_4hpi_RSV_infected-vs-RSV_uninfected
GRCh38_RRM2B	0.186737	0.186737	0.0354357	0.248648	MAST_4hpi_RSV_infected-vs-RSV_uninfected
GRCh38_CORO1A	0.186737	0.186737	0.000465192	0.0101536	MAST_4hpi_RSV_infected-vs-RSV_uninfected
GRCh38_LIX1L	0.186537	0.186537	0.107836	0.46424	MAST_4hpi_RSV_infected-vs-RSV_uninfected
GRCh38_ATG101	0.186488	0.186488	0.0501044	0.306715	MAST_4hpi_RSV_infected-vs-RSV_uninfected
GRCh38_SUPT20H	0.186308	0.186308	0.448051	0.840178	MAST_4hpi_RSV_infected-vs-RSV_uninfected
GRCh38_MMP2	0.186224	0.186224	0.0319092	0.234564	MAST_4hpi_RSV_infected-vs-RSV_uninfected
GRCh38_RFK	0.18612	0.18612	0.216384	0.643577	MAST_4hpi_RSV_infected-vs-RSV_uninfected
GRCh38_ATP6V1F	0.186036	0.186036	0.0027601	0.0409942	MAST_4hpi_RSV_infected-vs-RSV_uninfected
GRCh38_GABRE	0.18592	0.18592	0.111341	0.47066	MAST_4hpi_RSV_infected-vs-RSV_uninfected
GRCh38_ABCA1	0.18574	0.18574	0.0739629	0.382338	MAST_4hpi_RSV_infected-vs-RSV_uninfected
GRCh38_HAS2	0.185644	0.185644	0.17536	0.585308	MAST_4hpi_RSV_infected-vs-RSV_uninfected
GRCh38_PTP4A2	0.185607	0.185607	0.000216906	0.00534894	MAST_4hpi_RSV_infected-vs-RSV_uninfected
GRCh38_AP1S2	0.185524	0.185524	0.0421155	0.275545	MAST_4hpi_RSV_infected-vs-RSV_uninfected
GRCh38_MRPL15	0.185425	0.185425	0.0239493	0.194253	MAST_4hpi_RSV_infected-vs-RSV_uninfected
GRCh38_B3GNT3	0.185405	0.185405	0.00487072	0.0630395	MAST_4hpi_RSV_infected-vs-RSV_uninfected
GRCh38_TMEM126A	0.18538	0.18538	0.349578	0.777531	MAST_4hpi_RSV_infected-vs-RSV_uninfected
GRCh38_CDC23	0.185351	0.185351	0.173269	0.583107	MAST_4hpi_RSV_infected-vs-RSV_uninfected
GRCh38_RINT1	0.185283	0.185283	0.123725	0.494751	MAST_4hpi_RSV_infected-vs-RSV_uninfected
GRCh38_FAM114A2	0.18523	0.18523	0.112337	0.472396	MAST_4hpi_RSV_infected-vs-RSV_uninfected
GRCh38_KDELR2	0.185228	0.185228	0.130836	0.506528	MAST_4hpi_RSV_infected-vs-RSV_uninfected
GRCh38_ZBTB21	0.185132	0.185132	0.00236121	0.0361876	MAST_4hpi_RSV_infected-vs-RSV_uninfected
GRCh38_RIOK1	0.185098	0.185098	0.418627	0.82542	MAST_4hpi_RSV_infected-vs-RSV_uninfected
GRCh38_FNBP1L	0.185085	0.185085	0.21965	0.648714	MAST_4hpi_RSV_infected-vs-RSV_uninfected
GRCh38_SLC39A11	0.185036	0.185036	0.102283	0.450196	MAST_4hpi_RSV_infected-vs-RSV_uninfected
GRCh38_FRS2	0.185008	0.185008	0.147476	0.539561	MAST_4hpi_RSV_infected-vs-RSV_uninfected
GRCh38_SKIL	0.18489	0.18489	0.000846778	0.0163562	MAST_4hpi_RSV_infected-vs-RSV_uninfected
GRCh38_KHNYN	0.184856	0.184856	0.188782	0.606525	MAST_4hpi_RSV_infected-vs-RSV_uninfected
GRCh38_AKR1A1	0.184829	0.184829	0.534632	0.885787	MAST_4hpi_RSV_infected-vs-RSV_uninfected
GRCh38_NMD3	0.184818	0.184818	0.0904756	0.424585	MAST_4hpi_RSV_infected-vs-RSV_uninfected
GRCh38_HDAC2	0.184804	0.184804	0.440031	0.836362	MAST_4hpi_RSV_infected-vs-RSV_uninfected
GRCh38_FAM200B	0.184634	0.184634	0.477708	0.857071	MAST_4hpi_RSV_infected-vs-RSV_uninfected
GRCh38_GPX2	0.184618	0.184618	0.151956	0.548836	MAST_4hpi_RSV_infected-vs-RSV_uninfected
GRCh38_PGRMC1	0.184607	0.184607	0.360056	0.785077	MAST_4hpi_RSV_infected-vs-RSV_uninfected
GRCh38_SESTD1	0.184549	0.184549	0.301578	0.734372	MAST_4hpi_RSV_infected-vs-RSV_uninfected
GRCh38_RAPH1	0.18453	0.18453	0.0574433	0.331498	MAST_4hpi_RSV_infected-vs-RSV_uninfected
GRCh38_NELFE	0.184502	0.184502	0.0873578	0.416305	MAST_4hpi_RSV_infected-vs-RSV_uninfected
GRCh38_IGFBP2	0.184497	0.184497	0.40451	0.817648	MAST_4hpi_RSV_infected-vs-RSV_uninfected
GRCh38_RAB1A	0.184283	0.184283	0.00142847	0.0246563	MAST_4hpi_RSV_infected-vs-RSV_uninfected
GRCh38_LAMC1	0.184156	0.184156	0.00527999	0.0664058	MAST_4hpi_RSV_infected-vs-RSV_uninfected
GRCh38_RAP1GDS1	0.183694	0.183694	0.160301	0.562198	MAST_4hpi_RSV_infected-vs-RSV_uninfected
GRCh38_AP1S1	0.183674	0.183674	0.0478544	0.298673	MAST_4hpi_RSV_infected-vs-RSV_uninfected
GRCh38_BTN2A1	0.183644	0.183644	0.195489	0.614963	MAST_4hpi_RSV_infected-vs-RSV_uninfected
GRCh38_CSNK1G1	0.183594	0.183594	0.173375	0.583144	MAST_4hpi_RSV_infected-vs-RSV_uninfected
GRCh38_TMEM39A	0.183503	0.183503	0.333102	0.765653	MAST_4hpi_RSV_infected-vs-RSV_uninfected
GRCh38_KCTD5	0.183434	0.183434	0.129626	0.503919	MAST_4hpi_RSV_infected-vs-RSV_uninfected
GRCh38_IRF1	0.183322	0.183322	0.0317617	0.233893	MAST_4hpi_RSV_infected-vs-RSV_uninfected
GRCh38_LPAR5	0.18321	0.18321	0.00660397	0.0781777	MAST_4hpi_RSV_infected-vs-RSV_uninfected
GRCh38_APMAP	0.183196	0.183196	0.0606632	0.342037	MAST_4hpi_RSV_infected-vs-RSV_uninfected
GRCh38_MARVELD1	0.183083	0.183083	0.235411	0.668778	MAST_4hpi_RSV_infected-vs-RSV_uninfected
GRCh38_CLPTM1	0.183068	0.183068	0.115792	0.479029	MAST_4hpi_RSV_infected-vs-RSV_uninfected
GRCh38_CLIC3	0.183067	0.183067	0.0310122	0.229733	MAST_4hpi_RSV_infected-vs-RSV_uninfected
GRCh38_ZBTB1	0.182981	0.182981	0.00166536	0.0277202	MAST_4hpi_RSV_infected-vs-RSV_uninfected
GRCh38_METRNL	0.182884	0.182884	0.00582997	0.0714825	MAST_4hpi_RSV_infected-vs-RSV_uninfected
GRCh38_ZNF254	0.182884	0.182884	0.162806	0.566005	MAST_4hpi_RSV_infected-vs-RSV_uninfected
GRCh38_SHQ1	0.182855	0.182855	0.181455	0.594558	MAST_4hpi_RSV_infected-vs-RSV_uninfected
GRCh38_FARSA	0.182837	0.182837	0.575211	0.898486	MAST_4hpi_RSV_infected-vs-RSV_uninfected
GRCh38_THOC2	0.182818	0.182818	0.0632622	0.351005	MAST_4hpi_RSV_infected-vs-RSV_uninfected
GRCh38_LTBR	0.18276	0.18276	0.502835	0.870199	MAST_4hpi_RSV_infected-vs-RSV_uninfected
GRCh38_ULBP2	0.182624	0.182624	0.00237905	0.0363737	MAST_4hpi_RSV_infected-vs-RSV_uninfected
GRCh38_CLK3	0.182519	0.182519	0.0830145	0.406502	MAST_4hpi_RSV_infected-vs-RSV_uninfected
GRCh38_LAPTM4B	0.182513	0.182513	0.0440349	0.283906	MAST_4hpi_RSV_infected-vs-RSV_uninfected
GRCh38_ZPR1	0.18251	0.18251	0.0166587	0.14978	MAST_4hpi_RSV_infected-vs-RSV_uninfected
GRCh38_PPP1R14B	0.182506	0.182506	0.00206828	0.0328556	MAST_4hpi_RSV_infected-vs-RSV_uninfected
GRCh38_BCL2L2	0.181822	0.181822	0.0687841	0.366657	MAST_4hpi_RSV_infected-vs-RSV_uninfected
GRCh38_FBXW2	0.181772	0.181772	0.0942104	0.432274	MAST_4hpi_RSV_infected-vs-RSV_uninfected
GRCh38_IARS	0.181732	0.181732	0.536422	0.886488	MAST_4hpi_RSV_infected-vs-RSV_uninfected
GRCh38_EIF1	0.181668	0.181668	7.61322e-14	1.36198e-11	MAST_4hpi_RSV_infected-vs-RSV_uninfected
GRCh38_FRK	0.181589	0.181589	0.164493	0.569112	MAST_4hpi_RSV_infected-vs-RSV_uninfected
GRCh38_VEGFC	0.181463	0.181463	0.105201	0.457359	MAST_4hpi_RSV_infected-vs-RSV_uninfected
GRCh38_DDHD1	0.181434	0.181434	0.315161	0.747839	MAST_4hpi_RSV_infected-vs-RSV_uninfected
GRCh38_TRMT10A	0.18139	0.18139	0.199632	0.620022	MAST_4hpi_RSV_infected-vs-RSV_uninfected
GRCh38_PAIP2B	0.181158	0.181158	0.0124645	0.123051	MAST_4hpi_RSV_infected-vs-RSV_uninfected
GRCh38_TP53I11	0.181149	0.181149	0.379906	0.799109	MAST_4hpi_RSV_infected-vs-RSV_uninfected
GRCh38_MRS2	0.181107	0.181107	0.517334	0.876769	MAST_4hpi_RSV_infected-vs-RSV_uninfected
GRCh38_PRDM2	0.18087	0.18087	0.0858711	0.412794	MAST_4hpi_RSV_infected-vs-RSV_uninfected
GRCh38_PLXNA2	0.180624	0.180624	0.00178569	0.0294449	MAST_4hpi_RSV_infected-vs-RSV_uninfected
GRCh38_EXOC7	0.180605	0.180605	0.349827	0.777727	MAST_4hpi_RSV_infected-vs-RSV_uninfected
GRCh38_MIOS	0.180558	0.180558	0.0231091	0.189121	MAST_4hpi_RSV_infected-vs-RSV_uninfected
GRCh38_PLEKHA2	0.180501	0.180501	0.102038	0.449723	MAST_4hpi_RSV_infected-vs-RSV_uninfected
GRCh38_ABHD6	0.180206	0.180206	0.0606345	0.342016	MAST_4hpi_RSV_infected-vs-RSV_uninfected
GRCh38_PPP5C	0.180067	0.180067	0.432725	0.831391	MAST_4hpi_RSV_infected-vs-RSV_uninfected
GRCh38_CLPP	0.179968	0.179968	0.568935	0.896187	MAST_4hpi_RSV_infected-vs-RSV_uninfected
GRCh38_GNB2	0.179948	0.179948	0.276587	0.708948	MAST_4hpi_RSV_infected-vs-RSV_uninfected
GRCh38_RECK	0.17992	0.17992	0.0413685	0.272967	MAST_4hpi_RSV_infected-vs-RSV_uninfected
GRCh38_ZNF346	0.179819	0.179819	0.0116008	0.116998	MAST_4hpi_RSV_infected-vs-RSV_uninfected
GRCh38_BAD	0.179801	0.179801	0.509359	0.873826	MAST_4hpi_RSV_infected-vs-RSV_uninfected
GRCh38_JAZF1	0.179499	0.179499	0.0165523	0.148963	MAST_4hpi_RSV_infected-vs-RSV_uninfected
GRCh38_OGT	0.179484	0.179484	0.271694	0.704616	MAST_4hpi_RSV_infected-vs-RSV_uninfected
GRCh38_PFKFB4	0.179263	0.179263	0.00373507	0.0518093	MAST_4hpi_RSV_infected-vs-RSV_uninfected
GRCh38_POM121	0.17907	0.17907	0.146917	0.538858	MAST_4hpi_RSV_infected-vs-RSV_uninfected
GRCh38_HDAC1	0.17897	0.17897	0.130882	0.50654	MAST_4hpi_RSV_infected-vs-RSV_uninfected
GRCh38_PCTP	0.178919	0.178919	0.423676	0.827899	MAST_4hpi_RSV_infected-vs-RSV_uninfected
GRCh38_LASP1	0.178833	0.178833	0.0674898	0.363401	MAST_4hpi_RSV_infected-vs-RSV_uninfected
GRCh38_MRTO4	0.17876	0.17876	0.351342	0.779511	MAST_4hpi_RSV_infected-vs-RSV_uninfected
GRCh38_CRY1	0.178668	0.178668	0.0310239	0.229733	MAST_4hpi_RSV_infected-vs-RSV_uninfected
GRCh38_NDUFA9	0.178347	0.178347	0.284022	0.716343	MAST_4hpi_RSV_infected-vs-RSV_uninfected
GRCh38_HSD3B7	0.17834	0.17834	0.233803	0.666685	MAST_4hpi_RSV_infected-vs-RSV_uninfected
GRCh38_HNRNPM	0.178202	0.178202	0.00584453	0.0715777	MAST_4hpi_RSV_infected-vs-RSV_uninfected
GRCh38_FBXO30	0.178189	0.178189	0.106065	0.459552	MAST_4hpi_RSV_infected-vs-RSV_uninfected
GRCh38_ATP2B1-AS1	0.178132	0.178132	0.0688255	0.366685	MAST_4hpi_RSV_infected-vs-RSV_uninfected
GRCh38_RASSF8	0.178132	0.178132	0.0296122	0.223252	MAST_4hpi_RSV_infected-vs-RSV_uninfected
GRCh38_TMEM246	0.178115	0.178115	0.526327	0.8824	MAST_4hpi_RSV_infected-vs-RSV_uninfected
GRCh38_ANXA7	0.178101	0.178101	0.319689	0.751758	MAST_4hpi_RSV_infected-vs-RSV_uninfected
GRCh38_SSSCA1	0.178093	0.178093	0.553914	0.891685	MAST_4hpi_RSV_infected-vs-RSV_uninfected
GRCh38_SLC35D1	0.178004	0.178004	0.11172	0.471217	MAST_4hpi_RSV_infected-vs-RSV_uninfected
GRCh38_AQR	0.177954	0.177954	0.327399	0.760056	MAST_4hpi_RSV_infected-vs-RSV_uninfected
GRCh38_PRPF18	0.177912	0.177912	0.26492	0.699589	MAST_4hpi_RSV_infected-vs-RSV_uninfected
GRCh38_CMTM7	0.17784	0.17784	0.573956	0.898043	MAST_4hpi_RSV_infected-vs-RSV_uninfected
GRCh38_NSUN4	0.177674	0.177674	0.141747	0.529015	MAST_4hpi_RSV_infected-vs-RSV_uninfected
GRCh38_PSAP	0.177561	0.177561	0.00419325	0.0568003	MAST_4hpi_RSV_infected-vs-RSV_uninfected
GRCh38_NOC4L	0.177435	0.177435	0.105095	0.457005	MAST_4hpi_RSV_infected-vs-RSV_uninfected
GRCh38_KRT15	0.17738	0.17738	0.00322271	0.0460711	MAST_4hpi_RSV_infected-vs-RSV_uninfected
GRCh38_KRT8	0.177364	0.177364	0.00159237	0.0268321	MAST_4hpi_RSV_infected-vs-RSV_uninfected
GRCh38_CREBL2	0.177261	0.177261	0.00866346	0.0955277	MAST_4hpi_RSV_infected-vs-RSV_uninfected
GRCh38_IP6K1	0.177162	0.177162	0.11332	0.47352	MAST_4hpi_RSV_infected-vs-RSV_uninfected
GRCh38_PAK1	0.177095	0.177095	0.190726	0.608613	MAST_4hpi_RSV_infected-vs-RSV_uninfected
GRCh38_VCAN	0.177031	0.177031	0.096176	0.43667	MAST_4hpi_RSV_infected-vs-RSV_uninfected
GRCh38_EIF4G2	0.176943	0.176943	0.000918516	0.0172883	MAST_4hpi_RSV_infected-vs-RSV_uninfected
GRCh38_MB21D2	0.176828	0.176828	0.10385	0.453859	MAST_4hpi_RSV_infected-vs-RSV_uninfected
GRCh38_ZNF579	0.176792	0.176792	0.22567	0.656789	MAST_4hpi_RSV_infected-vs-RSV_uninfected
GRCh38_SDE2	0.176725	0.176725	0.165039	0.569631	MAST_4hpi_RSV_infected-vs-RSV_uninfected
GRCh38_SNX2	0.176679	0.176679	0.267738	0.700984	MAST_4hpi_RSV_infected-vs-RSV_uninfected
GRCh38_WDYHV1	0.176435	0.176435	0.125474	0.496997	MAST_4hpi_RSV_infected-vs-RSV_uninfected
GRCh38_WDR74	0.176434	0.176434	0.593236	0.905391	MAST_4hpi_RSV_infected-vs-RSV_uninfected
GRCh38_GPR108	0.176433	0.176433	0.166676	0.572085	MAST_4hpi_RSV_infected-vs-RSV_uninfected
GRCh38_ARHGDIA	0.176286	0.176286	0.0434582	0.281325	MAST_4hpi_RSV_infected-vs-RSV_uninfected
GRCh38_ZNF593	0.176224	0.176224	0.0404229	0.268859	MAST_4hpi_RSV_infected-vs-RSV_uninfected
GRCh38_ERO1B	0.176176	0.176176	0.0724177	0.378232	MAST_4hpi_RSV_infected-vs-RSV_uninfected
GRCh38_PSMA5	0.176142	0.176142	0.115794	0.479029	MAST_4hpi_RSV_infected-vs-RSV_uninfected
GRCh38_CPNE2	0.176116	0.176116	0.181829	0.595182	MAST_4hpi_RSV_infected-vs-RSV_uninfected
GRCh38_ESYT1	0.175891	0.175891	0.27683	0.709097	MAST_4hpi_RSV_infected-vs-RSV_uninfected
GRCh38_AL392172.1	0.175787	0.175787	0.360475	0.785442	MAST_4hpi_RSV_infected-vs-RSV_uninfected
GRCh38_TGOLN2	0.175525	0.175525	0.422331	0.826781	MAST_4hpi_RSV_infected-vs-RSV_uninfected
GRCh38_SEC14L2	0.175463	0.175463	0.110219	0.468013	MAST_4hpi_RSV_infected-vs-RSV_uninfected
GRCh38_GPR107	0.175448	0.175448	0.149099	0.542904	MAST_4hpi_RSV_infected-vs-RSV_uninfected
GRCh38_TBXAS1	0.175393	0.175393	0.135977	0.516031	MAST_4hpi_RSV_infected-vs-RSV_uninfected
GRCh38_CALR	0.175152	0.175152	0.337	0.768344	MAST_4hpi_RSV_infected-vs-RSV_uninfected
GRCh38_SMCO4	0.175121	0.175121	0.507822	0.872597	MAST_4hpi_RSV_infected-vs-RSV_uninfected
GRCh38_RABEP1	0.175082	0.175082	0.00197344	0.0316909	MAST_4hpi_RSV_infected-vs-RSV_uninfected
GRCh38_EIF4G1	0.175057	0.175057	0.525648	0.881932	MAST_4hpi_RSV_infected-vs-RSV_uninfected
GRCh38_ANXA4	0.174946	0.174946	0.419847	0.825676	MAST_4hpi_RSV_infected-vs-RSV_uninfected
GRCh38_CXorf40A	0.174934	0.174934	0.241005	0.673687	MAST_4hpi_RSV_infected-vs-RSV_uninfected
GRCh38_ZFAND1	0.174692	0.174692	0.421374	0.826234	MAST_4hpi_RSV_infected-vs-RSV_uninfected
GRCh38_SLC25A36	0.174513	0.174513	0.292033	0.724379	MAST_4hpi_RSV_infected-vs-RSV_uninfected
GRCh38_CALD1	0.174466	0.174466	0.0020802	0.0329445	MAST_4hpi_RSV_infected-vs-RSV_uninfected
GRCh38_TEX30	0.174357	0.174357	0.481608	0.858408	MAST_4hpi_RSV_infected-vs-RSV_uninfected
GRCh38_MYL9	0.174283	0.174283	0.3026	0.735015	MAST_4hpi_RSV_infected-vs-RSV_uninfected
GRCh38_GUSB	0.174183	0.174183	0.229201	0.660727	MAST_4hpi_RSV_infected-vs-RSV_uninfected
GRCh38_AP006623.1	0.174098	0.174098	0.209644	0.633167	MAST_4hpi_RSV_infected-vs-RSV_uninfected
GRCh38_CDK5R2	0.174	0.174	0.00102662	0.0188776	MAST_4hpi_RSV_infected-vs-RSV_uninfected
GRCh38_STK35	0.173773	0.173773	0.209985	0.633496	MAST_4hpi_RSV_infected-vs-RSV_uninfected
GRCh38_CTNNBL1	0.173756	0.173756	0.517395	0.876769	MAST_4hpi_RSV_infected-vs-RSV_uninfected
GRCh38_TMEM63B	0.173633	0.173633	0.000777385	0.0153094	MAST_4hpi_RSV_infected-vs-RSV_uninfected
GRCh38_DYNC2LI1	0.173626	0.173626	0.368342	0.792226	MAST_4hpi_RSV_infected-vs-RSV_uninfected
GRCh38_PIKFYVE	0.17346	0.17346	0.0186904	0.162331	MAST_4hpi_RSV_infected-vs-RSV_uninfected
GRCh38_BCKDHB	0.173332	0.173332	0.135059	0.514823	MAST_4hpi_RSV_infected-vs-RSV_uninfected
GRCh38_MAN1B1	0.173328	0.173328	0.200904	0.622282	MAST_4hpi_RSV_infected-vs-RSV_uninfected
GRCh38_NIP7	0.17329	0.17329	0.0170144	0.151979	MAST_4hpi_RSV_infected-vs-RSV_uninfected
GRCh38_GCC1	0.173055	0.173055	0.0562583	0.328623	MAST_4hpi_RSV_infected-vs-RSV_uninfected
GRCh38_CLDN23	0.173012	0.173012	0.155139	0.553116	MAST_4hpi_RSV_infected-vs-RSV_uninfected
GRCh38_TMED8	0.172984	0.172984	0.229901	0.66157	MAST_4hpi_RSV_infected-vs-RSV_uninfected
GRCh38_TOR3A	0.17295	0.17295	0.506547	0.871577	MAST_4hpi_RSV_infected-vs-RSV_uninfected
GRCh38_C21orf91	0.172943	0.172943	0.0163364	0.148274	MAST_4hpi_RSV_infected-vs-RSV_uninfected
GRCh38_UBE3A	0.17294	0.17294	0.399873	0.814208	MAST_4hpi_RSV_infected-vs-RSV_uninfected
GRCh38_PDGFC	0.172936	0.172936	0.00185216	0.0300793	MAST_4hpi_RSV_infected-vs-RSV_uninfected
GRCh38_APBB2	0.172905	0.172905	0.069772	0.369219	MAST_4hpi_RSV_infected-vs-RSV_uninfected
GRCh38_TNKS2	0.172888	0.172888	0.373556	0.794869	MAST_4hpi_RSV_infected-vs-RSV_uninfected
GRCh38_EXOC8	0.17276	0.17276	0.0997529	0.444742	MAST_4hpi_RSV_infected-vs-RSV_uninfected
GRCh38_DNPEP	0.17274	0.17274	0.603354	0.910895	MAST_4hpi_RSV_infected-vs-RSV_uninfected
GRCh38_SLC25A32	0.172726	0.172726	0.172867	0.582522	MAST_4hpi_RSV_infected-vs-RSV_uninfected
GRCh38_THSD4	0.172713	0.172713	0.465276	0.850651	MAST_4hpi_RSV_infected-vs-RSV_uninfected
GRCh38_ZNF335	0.172566	0.172566	0.0811597	0.400608	MAST_4hpi_RSV_infected-vs-RSV_uninfected
GRCh38_SMG9	0.17242	0.17242	0.253308	0.690174	MAST_4hpi_RSV_infected-vs-RSV_uninfected
GRCh38_GIPC1	0.172047	0.172047	0.125706	0.49716	MAST_4hpi_RSV_infected-vs-RSV_uninfected
GRCh38_AAMP	0.172032	0.172032	0.547371	0.890297	MAST_4hpi_RSV_infected-vs-RSV_uninfected
GRCh38_RNF217	0.171885	0.171885	0.0117493	0.117937	MAST_4hpi_RSV_infected-vs-RSV_uninfected
GRCh38_NDUFAF3	0.171879	0.171879	0.275452	0.70784	MAST_4hpi_RSV_infected-vs-RSV_uninfected
GRCh38_HIST1H2BC	0.171837	0.171837	0.130978	0.506707	MAST_4hpi_RSV_infected-vs-RSV_uninfected
GRCh38_OAF	0.17183	0.17183	0.0135897	0.13105	MAST_4hpi_RSV_infected-vs-RSV_uninfected
GRCh38_IREB2	0.171756	0.171756	0.0198541	0.169739	MAST_4hpi_RSV_infected-vs-RSV_uninfected
GRCh38_CD14	0.171751	0.171751	0.0295434	0.222997	MAST_4hpi_RSV_infected-vs-RSV_uninfected
GRCh38_DPH3	0.171592	0.171592	7.8071e-05	0.00232416	MAST_4hpi_RSV_infected-vs-RSV_uninfected
GRCh38_MORC4	0.171507	0.171507	0.05632	0.328682	MAST_4hpi_RSV_infected-vs-RSV_uninfected
GRCh38_SUPT5H	0.171504	0.171504	0.195043	0.614468	MAST_4hpi_RSV_infected-vs-RSV_uninfected
GRCh38_RP2	0.171468	0.171468	0.162738	0.565899	MAST_4hpi_RSV_infected-vs-RSV_uninfected
GRCh38_SRSF4	0.171311	0.171311	0.36497	0.789519	MAST_4hpi_RSV_infected-vs-RSV_uninfected
GRCh38_ARFRP1	0.171104	0.171104	0.109466	0.467617	MAST_4hpi_RSV_infected-vs-RSV_uninfected
GRCh38_ASNA1	0.171065	0.171065	0.503475	0.870265	MAST_4hpi_RSV_infected-vs-RSV_uninfected
GRCh38_SPATS2	0.17102	0.17102	0.165124	0.569685	MAST_4hpi_RSV_infected-vs-RSV_uninfected
GRCh38_WDFY1	0.171008	0.171008	0.0804936	0.39876	MAST_4hpi_RSV_infected-vs-RSV_uninfected
GRCh38_PEX3	0.170882	0.170882	0.125848	0.497416	MAST_4hpi_RSV_infected-vs-RSV_uninfected
GRCh38_MTO1	0.170859	0.170859	0.0856245	0.412437	MAST_4hpi_RSV_infected-vs-RSV_uninfected
GRCh38_LINC00685	0.170812	0.170812	0.10523	0.457384	MAST_4hpi_RSV_infected-vs-RSV_uninfected
GRCh38_ADAM9	0.170797	0.170797	0.00646654	0.0769313	MAST_4hpi_RSV_infected-vs-RSV_uninfected
GRCh38_HCFC2	0.170688	0.170688	0.043316	0.28111	MAST_4hpi_RSV_infected-vs-RSV_uninfected
GRCh38_NUDCD1	0.170618	0.170618	0.00521827	0.0658893	MAST_4hpi_RSV_infected-vs-RSV_uninfected
GRCh38_PPP2R5E	0.170592	0.170592	0.581472	0.900602	MAST_4hpi_RSV_infected-vs-RSV_uninfected
GRCh38_ENDOD1	0.170299	0.170299	0.0177148	0.156844	MAST_4hpi_RSV_infected-vs-RSV_uninfected
GRCh38_SLC25A46	0.170258	0.170258	0.297371	0.730529	MAST_4hpi_RSV_infected-vs-RSV_uninfected
GRCh38_PPHLN1	0.170118	0.170118	0.0146655	0.137885	MAST_4hpi_RSV_infected-vs-RSV_uninfected
GRCh38_NOL7	0.170075	0.170075	0.005142	0.0654493	MAST_4hpi_RSV_infected-vs-RSV_uninfected
GRCh38_RSPRY1	0.170049	0.170049	0.51934	0.878275	MAST_4hpi_RSV_infected-vs-RSV_uninfected
GRCh38_HSPG2	0.169968	0.169968	0.197893	0.617844	MAST_4hpi_RSV_infected-vs-RSV_uninfected
GRCh38_ARHGAP5	0.169931	0.169931	0.535583	0.885857	MAST_4hpi_RSV_infected-vs-RSV_uninfected
GRCh38_SMUG1	0.169931	0.169931	0.467033	0.851303	MAST_4hpi_RSV_infected-vs-RSV_uninfected
GRCh38_C10orf88	0.169794	0.169794	0.319878	0.751855	MAST_4hpi_RSV_infected-vs-RSV_uninfected
GRCh38_WNT9A	0.169767	0.169767	3.61462e-05	0.00120332	MAST_4hpi_RSV_infected-vs-RSV_uninfected
GRCh38_SCOC	0.169725	0.169725	0.432704	0.831391	MAST_4hpi_RSV_infected-vs-RSV_uninfected
GRCh38_ADGRE5	0.16968	0.16968	0.0104193	0.108661	MAST_4hpi_RSV_infected-vs-RSV_uninfected
GRCh38_LIFR	0.169625	0.169625	0.0717138	0.375992	MAST_4hpi_RSV_infected-vs-RSV_uninfected
GRCh38_MAGEH1	0.16957	0.16957	0.0254401	0.202189	MAST_4hpi_RSV_infected-vs-RSV_uninfected
GRCh38_FKBP8	0.169402	0.169402	0.186579	0.603803	MAST_4hpi_RSV_infected-vs-RSV_uninfected
GRCh38_PDGFA	0.169349	0.169349	0.0542421	0.322072	MAST_4hpi_RSV_infected-vs-RSV_uninfected
GRCh38_GSDME	0.168956	0.168956	0.110739	0.469078	MAST_4hpi_RSV_infected-vs-RSV_uninfected
GRCh38_PGS1	0.168623	0.168623	0.353355	0.780828	MAST_4hpi_RSV_infected-vs-RSV_uninfected
GRCh38_ZNF518B	0.168615	0.168615	0.0795095	0.39645	MAST_4hpi_RSV_infected-vs-RSV_uninfected
GRCh38_QDPR	0.168576	0.168576	0.504717	0.8707	MAST_4hpi_RSV_infected-vs-RSV_uninfected
GRCh38_HNRNPU	0.168568	0.168568	0.0254559	0.202189	MAST_4hpi_RSV_infected-vs-RSV_uninfected
GRCh38_TIMM17A	0.168448	0.168448	0.067096	0.362197	MAST_4hpi_RSV_infected-vs-RSV_uninfected
GRCh38_GAR1	0.168431	0.168431	0.313044	0.746069	MAST_4hpi_RSV_infected-vs-RSV_uninfected
GRCh38_NPC2	0.168159	0.168159	0.0485404	0.301089	MAST_4hpi_RSV_infected-vs-RSV_uninfected
GRCh38_LYPLA1	0.168101	0.168101	0.267459	0.700984	MAST_4hpi_RSV_infected-vs-RSV_uninfected
GRCh38_GPN3	0.168037	0.168037	0.0742473	0.383166	MAST_4hpi_RSV_infected-vs-RSV_uninfected
GRCh38_SYS1	0.16796	0.16796	0.398805	0.813244	MAST_4hpi_RSV_infected-vs-RSV_uninfected
GRCh38_PPME1	0.167875	0.167875	0.150717	0.546199	MAST_4hpi_RSV_infected-vs-RSV_uninfected
GRCh38_FBXO22	0.167767	0.167767	0.423216	0.827497	MAST_4hpi_RSV_infected-vs-RSV_uninfected
GRCh38_TAF3	0.167542	0.167542	0.406215	0.819404	MAST_4hpi_RSV_infected-vs-RSV_uninfected
GRCh38_LSM10	0.167334	0.167334	0.411627	0.821877	MAST_4hpi_RSV_infected-vs-RSV_uninfected
GRCh38_BMP6	0.167232	0.167232	0.00353074	0.0496951	MAST_4hpi_RSV_infected-vs-RSV_uninfected
GRCh38_PIGH	0.16715	0.16715	0.0400432	0.267262	MAST_4hpi_RSV_infected-vs-RSV_uninfected
GRCh38_ECI2	0.166984	0.166984	0.206739	0.629758	MAST_4hpi_RSV_infected-vs-RSV_uninfected
GRCh38_PTPN12	0.166643	0.166643	0.462736	0.849662	MAST_4hpi_RSV_infected-vs-RSV_uninfected
GRCh38_KDM7A	0.166539	0.166539	0.0139784	0.133056	MAST_4hpi_RSV_infected-vs-RSV_uninfected
GRCh38_CCNYL1	0.166407	0.166407	0.190693	0.608613	MAST_4hpi_RSV_infected-vs-RSV_uninfected
GRCh38_RNF10	0.166286	0.166286	0.592205	0.904708	MAST_4hpi_RSV_infected-vs-RSV_uninfected
GRCh38_COPA	0.166226	0.166226	0.438669	0.835879	MAST_4hpi_RSV_infected-vs-RSV_uninfected
GRCh38_CREB5	0.166172	0.166172	4.34241e-05	0.00142822	MAST_4hpi_RSV_infected-vs-RSV_uninfected
GRCh38_PDK1	0.165915	0.165915	0.0280564	0.215428	MAST_4hpi_RSV_infected-vs-RSV_uninfected
GRCh38_MAP3K9	0.165868	0.165868	0.0809422	0.399844	MAST_4hpi_RSV_infected-vs-RSV_uninfected
GRCh38_POC1B	0.165816	0.165816	0.329307	0.761875	MAST_4hpi_RSV_infected-vs-RSV_uninfected
GRCh38_EDC3	0.16572	0.16572	0.0242646	0.196145	MAST_4hpi_RSV_infected-vs-RSV_uninfected
GRCh38_HPS6	0.165557	0.165557	0.260018	0.69583	MAST_4hpi_RSV_infected-vs-RSV_uninfected
GRCh38_LSR	0.165466	0.165466	0.444809	0.839494	MAST_4hpi_RSV_infected-vs-RSV_uninfected
GRCh38_RAPGEF1	0.165432	0.165432	0.00700579	0.0817214	MAST_4hpi_RSV_infected-vs-RSV_uninfected
GRCh38_SLC45A3	0.1654	0.1654	0.00238806	0.036424	MAST_4hpi_RSV_infected-vs-RSV_uninfected
GRCh38_AP5B1	0.165394	0.165394	0.185873	0.602639	MAST_4hpi_RSV_infected-vs-RSV_uninfected
GRCh38_MRC2	0.165288	0.165288	0.0023477	0.0360546	MAST_4hpi_RSV_infected-vs-RSV_uninfected
GRCh38_MYPOP	0.165248	0.165248	0.39083	0.805847	MAST_4hpi_RSV_infected-vs-RSV_uninfected
GRCh38_PRCP	0.165203	0.165203	0.00518605	0.0656123	MAST_4hpi_RSV_infected-vs-RSV_uninfected
GRCh38_DGKE	0.165014	0.165014	0.0186235	0.161968	MAST_4hpi_RSV_infected-vs-RSV_uninfected
GRCh38_DHCR24	0.165007	0.165007	0.0398848	0.267084	MAST_4hpi_RSV_infected-vs-RSV_uninfected
GRCh38_CAPZA2	0.164854	0.164854	0.0844892	0.409752	MAST_4hpi_RSV_infected-vs-RSV_uninfected
GRCh38_SLC35G2	0.164589	0.164589	0.00430329	0.0576442	MAST_4hpi_RSV_infected-vs-RSV_uninfected
GRCh38_PAM	0.164588	0.164588	0.0637508	0.351575	MAST_4hpi_RSV_infected-vs-RSV_uninfected
GRCh38_ARFGEF2	0.164567	0.164567	0.186953	0.604299	MAST_4hpi_RSV_infected-vs-RSV_uninfected
GRCh38_FAM8A1	0.164512	0.164512	0.0102423	0.107429	MAST_4hpi_RSV_infected-vs-RSV_uninfected
GRCh38_CFHR1	0.164504	0.164504	0.0224862	0.186011	MAST_4hpi_RSV_infected-vs-RSV_uninfected
GRCh38_NANS	0.164381	0.164381	0.502456	0.869779	MAST_4hpi_RSV_infected-vs-RSV_uninfected
GRCh38_GTF2A1	0.16435	0.16435	0.430059	0.830444	MAST_4hpi_RSV_infected-vs-RSV_uninfected
GRCh38_ALKBH8	0.164207	0.164207	0.00685145	0.0804744	MAST_4hpi_RSV_infected-vs-RSV_uninfected
GRCh38_TMSB10	0.1642	0.1642	4.21379e-11	5.17054e-09	MAST_4hpi_RSV_infected-vs-RSV_uninfected
GRCh38_ATXN7	0.164136	0.164136	0.000698787	0.0140802	MAST_4hpi_RSV_infected-vs-RSV_uninfected
GRCh38_FADS3	0.164127	0.164127	0.0837628	0.407987	MAST_4hpi_RSV_infected-vs-RSV_uninfected
GRCh38_CASP10	0.16403	0.16403	0.043295	0.28111	MAST_4hpi_RSV_infected-vs-RSV_uninfected
GRCh38_KIF2A	0.16401	0.16401	0.237296	0.670389	MAST_4hpi_RSV_infected-vs-RSV_uninfected
GRCh38_PIGF	0.163994	0.163994	0.469713	0.853801	MAST_4hpi_RSV_infected-vs-RSV_uninfected
GRCh38_RAD23B	0.163743	0.163743	0.0715952	0.375678	MAST_4hpi_RSV_infected-vs-RSV_uninfected
GRCh38_L3HYPDH	0.163689	0.163689	0.187499	0.605247	MAST_4hpi_RSV_infected-vs-RSV_uninfected
GRCh38_CAST	0.163663	0.163663	0.0794434	0.396224	MAST_4hpi_RSV_infected-vs-RSV_uninfected
GRCh38_STK11IP	0.16362	0.16362	0.102828	0.451453	MAST_4hpi_RSV_infected-vs-RSV_uninfected
GRCh38_CIDEC	0.163608	0.163608	0.0442876	0.28468	MAST_4hpi_RSV_infected-vs-RSV_uninfected
GRCh38_BX255925.3	0.163552	0.163552	0.0817646	0.402408	MAST_4hpi_RSV_infected-vs-RSV_uninfected
GRCh38_CYP2S1	0.163552	0.163552	0.301849	0.734372	MAST_4hpi_RSV_infected-vs-RSV_uninfected
GRCh38_SRSF5	0.163511	0.163511	0.213245	0.638007	MAST_4hpi_RSV_infected-vs-RSV_uninfected
GRCh38_EXOC3	0.163438	0.163438	0.230901	0.663053	MAST_4hpi_RSV_infected-vs-RSV_uninfected
GRCh38_RAC3	0.163336	0.163336	0.266708	0.700335	MAST_4hpi_RSV_infected-vs-RSV_uninfected
GRCh38_YTHDC2	0.163047	0.163047	0.16094	0.562996	MAST_4hpi_RSV_infected-vs-RSV_uninfected
GRCh38_SLC35E4	0.163037	0.163037	0.128679	0.502277	MAST_4hpi_RSV_infected-vs-RSV_uninfected
GRCh38_SFPQ	0.163035	0.163035	0.170502	0.578884	MAST_4hpi_RSV_infected-vs-RSV_uninfected
GRCh38_TMED9	0.163003	0.163003	0.000425192	0.00947501	MAST_4hpi_RSV_infected-vs-RSV_uninfected
GRCh38_RABGEF1	0.162964	0.162964	0.11292	0.473392	MAST_4hpi_RSV_infected-vs-RSV_uninfected
GRCh38_TMEM14A	0.162935	0.162935	0.144333	0.53418	MAST_4hpi_RSV_infected-vs-RSV_uninfected
GRCh38_HRAS	0.162639	0.162639	0.506774	0.871656	MAST_4hpi_RSV_infected-vs-RSV_uninfected
GRCh38_SPOCD1	0.162612	0.162612	0.00324925	0.0463121	MAST_4hpi_RSV_infected-vs-RSV_uninfected
GRCh38_ITPKC	0.162595	0.162595	0.0753101	0.385786	MAST_4hpi_RSV_infected-vs-RSV_uninfected
GRCh38_SEL1L3	0.162575	0.162575	0.0698983	0.369297	MAST_4hpi_RSV_infected-vs-RSV_uninfected
GRCh38_BLZF1	0.162575	0.162575	0.26664	0.700335	MAST_4hpi_RSV_infected-vs-RSV_uninfected
GRCh38_SLC51B	0.162506	0.162506	0.0555131	0.326561	MAST_4hpi_RSV_infected-vs-RSV_uninfected
GRCh38_SLC30A7	0.162465	0.162465	0.00568437	0.0700617	MAST_4hpi_RSV_infected-vs-RSV_uninfected
GRCh38_MRPL19	0.162454	0.162454	0.363373	0.788543	MAST_4hpi_RSV_infected-vs-RSV_uninfected
GRCh38_TM4SF19	0.162424	0.162424	0.000374611	0.00850628	MAST_4hpi_RSV_infected-vs-RSV_uninfected
GRCh38_SPPL2A	0.162362	0.162362	0.463673	0.849863	MAST_4hpi_RSV_infected-vs-RSV_uninfected
GRCh38_STRIP1	0.162245	0.162245	0.17775	0.589177	MAST_4hpi_RSV_infected-vs-RSV_uninfected
GRCh38_RCN1	0.162229	0.162229	0.35016	0.777781	MAST_4hpi_RSV_infected-vs-RSV_uninfected
GRCh38_ZNF710	0.162226	0.162226	0.0244808	0.197056	MAST_4hpi_RSV_infected-vs-RSV_uninfected
GRCh38_SCAND1	0.16222	0.16222	0.027899	0.214648	MAST_4hpi_RSV_infected-vs-RSV_uninfected
GRCh38_FXYD5	0.162167	0.162167	0.165144	0.569685	MAST_4hpi_RSV_infected-vs-RSV_uninfected
GRCh38_BNIP3	0.162054	0.162054	0.236632	0.669861	MAST_4hpi_RSV_infected-vs-RSV_uninfected
GRCh38_TWF1	0.161933	0.161933	0.581316	0.900602	MAST_4hpi_RSV_infected-vs-RSV_uninfected
GRCh38_CRTC3	0.161851	0.161851	0.320255	0.752173	MAST_4hpi_RSV_infected-vs-RSV_uninfected
GRCh38_VOPP1	0.161786	0.161786	0.534626	0.885787	MAST_4hpi_RSV_infected-vs-RSV_uninfected
GRCh38_RNF181	0.161756	0.161756	0.130274	0.505026	MAST_4hpi_RSV_infected-vs-RSV_uninfected
GRCh38_ACSL4	0.161689	0.161689	0.378583	0.798304	MAST_4hpi_RSV_infected-vs-RSV_uninfected
GRCh38_RNF13	0.161674	0.161674	0.359266	0.784791	MAST_4hpi_RSV_infected-vs-RSV_uninfected
GRCh38_TBX2	0.161598	0.161598	0.00127405	0.022498	MAST_4hpi_RSV_infected-vs-RSV_uninfected
GRCh38_TUBB6	0.161576	0.161576	0.310414	0.743362	MAST_4hpi_RSV_infected-vs-RSV_uninfected
GRCh38_SACS	0.161511	0.161511	0.13846	0.522658	MAST_4hpi_RSV_infected-vs-RSV_uninfected
GRCh38_TCEAL1	0.161486	0.161486	0.030494	0.227393	MAST_4hpi_RSV_infected-vs-RSV_uninfected
GRCh38_FNBP4	0.161466	0.161466	0.463831	0.849957	MAST_4hpi_RSV_infected-vs-RSV_uninfected
GRCh38_TXLNA	0.161457	0.161457	0.021522	0.180039	MAST_4hpi_RSV_infected-vs-RSV_uninfected
GRCh38_HGSNAT	0.161384	0.161384	0.292257	0.724392	MAST_4hpi_RSV_infected-vs-RSV_uninfected
GRCh38_DLG5	0.161374	0.161374	0.0695054	0.368552	MAST_4hpi_RSV_infected-vs-RSV_uninfected
GRCh38_CITED2	0.161349	0.161349	0.0890191	0.420394	MAST_4hpi_RSV_infected-vs-RSV_uninfected
GRCh38_NDFIP1	0.161269	0.161269	0.381984	0.799286	MAST_4hpi_RSV_infected-vs-RSV_uninfected
GRCh38_ARHGAP42	0.160979	0.160979	0.114512	0.476622	MAST_4hpi_RSV_infected-vs-RSV_uninfected
GRCh38_TPRA1	0.160961	0.160961	0.538908	0.888561	MAST_4hpi_RSV_infected-vs-RSV_uninfected
GRCh38_DESI1	0.160934	0.160934	0.0659391	0.358276	MAST_4hpi_RSV_infected-vs-RSV_uninfected
GRCh38_ST3GAL1	0.160898	0.160898	0.000563164	0.0117944	MAST_4hpi_RSV_infected-vs-RSV_uninfected
GRCh38_ERCC8	0.160833	0.160833	0.262748	0.697813	MAST_4hpi_RSV_infected-vs-RSV_uninfected
GRCh38_CD276	0.160567	0.160567	0.235755	0.669062	MAST_4hpi_RSV_infected-vs-RSV_uninfected
GRCh38_IFNGR1	0.160405	0.160405	0.53723	0.887288	MAST_4hpi_RSV_infected-vs-RSV_uninfected
GRCh38_TRMT61A	0.160365	0.160365	0.248911	0.685149	MAST_4hpi_RSV_infected-vs-RSV_uninfected
GRCh38_SRRM3	0.16035	0.16035	0.0149823	0.13983	MAST_4hpi_RSV_infected-vs-RSV_uninfected
GRCh38_CHMP2B	0.16034	0.16034	0.500467	0.867905	MAST_4hpi_RSV_infected-vs-RSV_uninfected
GRCh38_TWSG1	0.160257	0.160257	0.356456	0.78319	MAST_4hpi_RSV_infected-vs-RSV_uninfected
GRCh38_RASEF	0.160229	0.160229	0.337083	0.768363	MAST_4hpi_RSV_infected-vs-RSV_uninfected
GRCh38_KBTBD2	0.160214	0.160214	0.34384	0.774055	MAST_4hpi_RSV_infected-vs-RSV_uninfected
GRCh38_MYDGF	0.160061	0.160061	0.039364	0.265271	MAST_4hpi_RSV_infected-vs-RSV_uninfected
GRCh38_PSMC4	0.160021	0.160021	0.0605447	0.342016	MAST_4hpi_RSV_infected-vs-RSV_uninfected
GRCh38_YIPF2	0.159867	0.159867	0.445324	0.839544	MAST_4hpi_RSV_infected-vs-RSV_uninfected
GRCh38_FAM167A	0.159829	0.159829	0.108157	0.464962	MAST_4hpi_RSV_infected-vs-RSV_uninfected
GRCh38_GLB1	0.159808	0.159808	0.372585	0.794655	MAST_4hpi_RSV_infected-vs-RSV_uninfected
GRCh38_TNPO3	0.159768	0.159768	0.119882	0.486853	MAST_4hpi_RSV_infected-vs-RSV_uninfected
GRCh38_TMEM170A	0.159662	0.159662	0.203841	0.626412	MAST_4hpi_RSV_infected-vs-RSV_uninfected
GRCh38_SHARPIN	0.159529	0.159529	0.569911	0.896187	MAST_4hpi_RSV_infected-vs-RSV_uninfected
GRCh38_MAD2L1BP	0.159434	0.159434	3.14601e-07	1.85295e-05	MAST_4hpi_RSV_infected-vs-RSV_uninfected
GRCh38_EEA1	0.159332	0.159332	0.49273	0.863958	MAST_4hpi_RSV_infected-vs-RSV_uninfected
GRCh38_AFP	0.159008	0.159008	0.00979996	0.103871	MAST_4hpi_RSV_infected-vs-RSV_uninfected
GRCh38_ARPP19	0.158888	0.158888	0.0859269	0.412958	MAST_4hpi_RSV_infected-vs-RSV_uninfected
GRCh38_POLG	0.158867	0.158867	0.225546	0.656739	MAST_4hpi_RSV_infected-vs-RSV_uninfected
GRCh38_SERINC1	0.158705	0.158705	0.35078	0.77878	MAST_4hpi_RSV_infected-vs-RSV_uninfected
GRCh38_YKT6	0.158682	0.158682	0.104777	0.456452	MAST_4hpi_RSV_infected-vs-RSV_uninfected
GRCh38_DPP3	0.158669	0.158669	0.0200777	0.170964	MAST_4hpi_RSV_infected-vs-RSV_uninfected
GRCh38_API5	0.158473	0.158473	0.354412	0.781414	MAST_4hpi_RSV_infected-vs-RSV_uninfected
GRCh38_ATF4	0.158459	0.158459	0.274242	0.706532	MAST_4hpi_RSV_infected-vs-RSV_uninfected
GRCh38_KPNA1	0.158442	0.158442	0.61511	0.916941	MAST_4hpi_RSV_infected-vs-RSV_uninfected
GRCh38_KLHL20	0.158205	0.158205	0.0702739	0.370574	MAST_4hpi_RSV_infected-vs-RSV_uninfected
GRCh38_CD46	0.158156	0.158156	0.627584	0.922249	MAST_4hpi_RSV_infected-vs-RSV_uninfected
GRCh38_TSR1	0.158139	0.158139	0.603698	0.910976	MAST_4hpi_RSV_infected-vs-RSV_uninfected
GRCh38_PLAGL1	0.158071	0.158071	0.163254	0.566469	MAST_4hpi_RSV_infected-vs-RSV_uninfected
GRCh38_HIF1A	0.158047	0.158047	0.0350307	0.247074	MAST_4hpi_RSV_infected-vs-RSV_uninfected
GRCh38_PSEN2	0.15797	0.15797	0.330578	0.762595	MAST_4hpi_RSV_infected-vs-RSV_uninfected
GRCh38_TAF9	0.15796	0.15796	0.201484	0.622864	MAST_4hpi_RSV_infected-vs-RSV_uninfected
GRCh38_TMEM184B	0.157935	0.157935	0.456504	0.847067	MAST_4hpi_RSV_infected-vs-RSV_uninfected
GRCh38_NAA16	0.157855	0.157855	0.275806	0.7082	MAST_4hpi_RSV_infected-vs-RSV_uninfected
GRCh38_ARHGEF35	0.157846	0.157846	0.000904837	0.0171077	MAST_4hpi_RSV_infected-vs-RSV_uninfected
GRCh38_DYNLT3	0.15784	0.15784	0.034117	0.243547	MAST_4hpi_RSV_infected-vs-RSV_uninfected
GRCh38_ZNRF2	0.157803	0.157803	0.0977308	0.439628	MAST_4hpi_RSV_infected-vs-RSV_uninfected
GRCh38_EIF4A3	0.157771	0.157771	0.0395296	0.265433	MAST_4hpi_RSV_infected-vs-RSV_uninfected
GRCh38_TYW5	0.157728	0.157728	0.411815	0.821877	MAST_4hpi_RSV_infected-vs-RSV_uninfected
GRCh38_CBX2	0.157677	0.157677	0.0933799	0.430406	MAST_4hpi_RSV_infected-vs-RSV_uninfected
GRCh38_ATP2B4	0.157532	0.157532	0.064824	0.354127	MAST_4hpi_RSV_infected-vs-RSV_uninfected
GRCh38_RAB21	0.157456	0.157456	0.652084	0.934178	MAST_4hpi_RSV_infected-vs-RSV_uninfected
GRCh38_UFM1	0.157433	0.157433	0.343184	0.773727	MAST_4hpi_RSV_infected-vs-RSV_uninfected
GRCh38_YWHAQ	0.157389	0.157389	8.43512e-06	0.000339643	MAST_4hpi_RSV_infected-vs-RSV_uninfected
GRCh38_SPIRE1	0.157349	0.157349	0.152697	0.549975	MAST_4hpi_RSV_infected-vs-RSV_uninfected
GRCh38_ANKRD42	0.157277	0.157277	0.187275	0.604828	MAST_4hpi_RSV_infected-vs-RSV_uninfected
GRCh38_AC005670.1	0.157164	0.157164	0.00164151	0.0273947	MAST_4hpi_RSV_infected-vs-RSV_uninfected
GRCh38_REL	0.157069	0.157069	0.427913	0.829787	MAST_4hpi_RSV_infected-vs-RSV_uninfected
GRCh38_MGAT5	0.157028	0.157028	0.159977	0.561646	MAST_4hpi_RSV_infected-vs-RSV_uninfected
GRCh38_DCTN6	0.156989	0.156989	0.013972	0.133056	MAST_4hpi_RSV_infected-vs-RSV_uninfected
GRCh38_USP38	0.156883	0.156883	0.140786	0.526764	MAST_4hpi_RSV_infected-vs-RSV_uninfected
GRCh38_ALG2	0.156849	0.156849	0.583551	0.901019	MAST_4hpi_RSV_infected-vs-RSV_uninfected
GRCh38_TPM2	0.156627	0.156627	0.0208807	0.175813	MAST_4hpi_RSV_infected-vs-RSV_uninfected
GRCh38_MFGE8	0.156411	0.156411	0.686333	0.945001	MAST_4hpi_RSV_infected-vs-RSV_uninfected
GRCh38_RAC1	0.156393	0.156393	4.11864e-07	2.35457e-05	MAST_4hpi_RSV_infected-vs-RSV_uninfected
GRCh38_ATF5	0.15621	0.15621	0.135334	0.515228	MAST_4hpi_RSV_infected-vs-RSV_uninfected
GRCh38_ZNF622	0.1562	0.1562	0.00130822	0.0229954	MAST_4hpi_RSV_infected-vs-RSV_uninfected
GRCh38_DOT1L	0.156142	0.156142	0.086527	0.414413	MAST_4hpi_RSV_infected-vs-RSV_uninfected
GRCh38_ZNF570	0.156125	0.156125	0.105013	0.457005	MAST_4hpi_RSV_infected-vs-RSV_uninfected
GRCh38_AC112220.4	0.156013	0.156013	0.0766713	0.389309	MAST_4hpi_RSV_infected-vs-RSV_uninfected
GRCh38_DNAL1	0.156002	0.156002	0.449741	0.841153	MAST_4hpi_RSV_infected-vs-RSV_uninfected
GRCh38_DTD2	0.155974	0.155974	0.0008941	0.0169454	MAST_4hpi_RSV_infected-vs-RSV_uninfected
GRCh38_GPR137B	0.155887	0.155887	0.305338	0.738351	MAST_4hpi_RSV_infected-vs-RSV_uninfected
GRCh38_PDCL3	0.15581	0.15581	0.45846	0.848012	MAST_4hpi_RSV_infected-vs-RSV_uninfected
GRCh38_ZDHHC2	0.155701	0.155701	0.29804	0.731138	MAST_4hpi_RSV_infected-vs-RSV_uninfected
GRCh38_EHD4	0.155587	0.155587	0.0300309	0.225256	MAST_4hpi_RSV_infected-vs-RSV_uninfected
GRCh38_LINC00623	0.155486	0.155486	0.121515	0.48959	MAST_4hpi_RSV_infected-vs-RSV_uninfected
GRCh38_CDC42BPB	0.155484	0.155484	0.577755	0.899414	MAST_4hpi_RSV_infected-vs-RSV_uninfected
GRCh38_RHOT2	0.155466	0.155466	0.600006	0.909511	MAST_4hpi_RSV_infected-vs-RSV_uninfected
GRCh38_ZNF496	0.155246	0.155246	0.148043	0.540672	MAST_4hpi_RSV_infected-vs-RSV_uninfected
GRCh38_LEPROT	0.15513	0.15513	0.318536	0.750818	MAST_4hpi_RSV_infected-vs-RSV_uninfected
GRCh38_FBXO27	0.155062	0.155062	0.134296	0.513007	MAST_4hpi_RSV_infected-vs-RSV_uninfected
GRCh38_EMSY	0.155039	0.155039	0.195708	0.615246	MAST_4hpi_RSV_infected-vs-RSV_uninfected
GRCh38_AC132192.1	0.155028	0.155028	0.0682615	0.365209	MAST_4hpi_RSV_infected-vs-RSV_uninfected
GRCh38_PREP	0.15475	0.15475	0.258057	0.693489	MAST_4hpi_RSV_infected-vs-RSV_uninfected
GRCh38_ATAD1	0.154647	0.154647	0.0620662	0.347003	MAST_4hpi_RSV_infected-vs-RSV_uninfected
GRCh38_MAPKAPK5	0.154576	0.154576	0.274869	0.707197	MAST_4hpi_RSV_infected-vs-RSV_uninfected
GRCh38_GRHPR	0.154567	0.154567	0.186952	0.604299	MAST_4hpi_RSV_infected-vs-RSV_uninfected
GRCh38_PRRX2	0.154551	0.154551	0.00154921	0.0263365	MAST_4hpi_RSV_infected-vs-RSV_uninfected
GRCh38_TSGA10	0.154367	0.154367	0.145575	0.536671	MAST_4hpi_RSV_infected-vs-RSV_uninfected
GRCh38_PAPSS1	0.154142	0.154142	0.0093227	0.100537	MAST_4hpi_RSV_infected-vs-RSV_uninfected
GRCh38_PURB	0.154118	0.154118	0.320352	0.752194	MAST_4hpi_RSV_infected-vs-RSV_uninfected
GRCh38_EFCAB2	0.154117	0.154117	0.369277	0.792619	MAST_4hpi_RSV_infected-vs-RSV_uninfected
GRCh38_FBXO21	0.154113	0.154113	0.545845	0.890297	MAST_4hpi_RSV_infected-vs-RSV_uninfected
GRCh38_C8orf76	0.154042	0.154042	0.16262	0.565899	MAST_4hpi_RSV_infected-vs-RSV_uninfected
GRCh38_KCTD13	0.153897	0.153897	0.229733	0.661287	MAST_4hpi_RSV_infected-vs-RSV_uninfected
GRCh38_PI4K2A	0.153811	0.153811	0.15248	0.549843	MAST_4hpi_RSV_infected-vs-RSV_uninfected
GRCh38_NADSYN1	0.153564	0.153564	0.549408	0.890641	MAST_4hpi_RSV_infected-vs-RSV_uninfected
GRCh38_ASAH2B	0.153461	0.153461	0.112329	0.472396	MAST_4hpi_RSV_infected-vs-RSV_uninfected
GRCh38_FLAD1	0.153453	0.153453	0.0606356	0.342016	MAST_4hpi_RSV_infected-vs-RSV_uninfected
GRCh38_RAB3GAP1	0.153444	0.153444	0.130146	0.504916	MAST_4hpi_RSV_infected-vs-RSV_uninfected
GRCh38_STAG2	0.153438	0.153438	0.632732	0.925195	MAST_4hpi_RSV_infected-vs-RSV_uninfected
GRCh38_PORCN	0.153314	0.153314	0.0269444	0.209833	MAST_4hpi_RSV_infected-vs-RSV_uninfected
GRCh38_EP400	0.153267	0.153267	0.207131	0.63055	MAST_4hpi_RSV_infected-vs-RSV_uninfected
GRCh38_KIRREL1	0.153217	0.153217	0.0187598	0.162784	MAST_4hpi_RSV_infected-vs-RSV_uninfected
GRCh38_FUNDC1	0.153079	0.153079	0.454021	0.845892	MAST_4hpi_RSV_infected-vs-RSV_uninfected
GRCh38_SLC33A1	0.152962	0.152962	0.433996	0.832534	MAST_4hpi_RSV_infected-vs-RSV_uninfected
GRCh38_ANKRD39	0.15288	0.15288	0.609981	0.914494	MAST_4hpi_RSV_infected-vs-RSV_uninfected
GRCh38_RBMXL1	0.152819	0.152819	0.109764	0.468001	MAST_4hpi_RSV_infected-vs-RSV_uninfected
GRCh38_CGREF1	0.15279	0.15279	0.120133	0.487428	MAST_4hpi_RSV_infected-vs-RSV_uninfected
GRCh38_SNX4	0.152569	0.152569	0.456149	0.847067	MAST_4hpi_RSV_infected-vs-RSV_uninfected
GRCh38_AIDA	0.152541	0.152541	0.670628	0.940567	MAST_4hpi_RSV_infected-vs-RSV_uninfected
GRCh38_FASTKD2	0.152491	0.152491	0.622544	0.920623	MAST_4hpi_RSV_infected-vs-RSV_uninfected
GRCh38_UBE2N	0.152482	0.152482	0.00186113	0.0301402	MAST_4hpi_RSV_infected-vs-RSV_uninfected
GRCh38_PDP1	0.152479	0.152479	0.0667116	0.360733	MAST_4hpi_RSV_infected-vs-RSV_uninfected
GRCh38_ZNHIT1	0.15235	0.15235	0.0807159	0.399241	MAST_4hpi_RSV_infected-vs-RSV_uninfected
GRCh38_PYROXD1	0.152265	0.152265	0.280197	0.711534	MAST_4hpi_RSV_infected-vs-RSV_uninfected
GRCh38_TUT7	0.15209	0.15209	0.208139	0.632128	MAST_4hpi_RSV_infected-vs-RSV_uninfected
GRCh38_CHFR	0.152028	0.152028	0.371597	0.793936	MAST_4hpi_RSV_infected-vs-RSV_uninfected
GRCh38_RUNX1	0.151951	0.151951	3.89781e-05	0.00128863	MAST_4hpi_RSV_infected-vs-RSV_uninfected
GRCh38_DNAJC12	0.151907	0.151907	0.644761	0.931333	MAST_4hpi_RSV_infected-vs-RSV_uninfected
GRCh38_RAPGEF2	0.151797	0.151797	0.103017	0.451662	MAST_4hpi_RSV_infected-vs-RSV_uninfected
GRCh38_RIC1	0.151665	0.151665	0.00815367	0.0914875	MAST_4hpi_RSV_infected-vs-RSV_uninfected
GRCh38_LIMS1	0.15139	0.15139	0.0183034	0.160203	MAST_4hpi_RSV_infected-vs-RSV_uninfected
GRCh38_MAN2C1	0.151359	0.151359	0.369559	0.792694	MAST_4hpi_RSV_infected-vs-RSV_uninfected
GRCh38_RBBP6	0.151283	0.151283	0.664247	0.938422	MAST_4hpi_RSV_infected-vs-RSV_uninfected
GRCh38_LRP1	0.151171	0.151171	0.296963	0.729971	MAST_4hpi_RSV_infected-vs-RSV_uninfected
GRCh38_MTHFD1	0.151076	0.151076	0.537776	0.887674	MAST_4hpi_RSV_infected-vs-RSV_uninfected
GRCh38_MLXIP	0.150975	0.150975	0.00127903	0.0225652	MAST_4hpi_RSV_infected-vs-RSV_uninfected
GRCh38_COLGALT1	0.150884	0.150884	0.22404	0.654824	MAST_4hpi_RSV_infected-vs-RSV_uninfected
GRCh38_BLMH	0.150792	0.150792	0.551981	0.891393	MAST_4hpi_RSV_infected-vs-RSV_uninfected
GRCh38_SNX6	0.150711	0.150711	0.362133	0.787771	MAST_4hpi_RSV_infected-vs-RSV_uninfected
GRCh38_PRRC2A	0.150564	0.150564	0.513616	0.874934	MAST_4hpi_RSV_infected-vs-RSV_uninfected
GRCh38_RRN3	0.150523	0.150523	0.0803111	0.398268	MAST_4hpi_RSV_infected-vs-RSV_uninfected
GRCh38_TGFA	0.15048	0.15048	0.00770959	0.0881583	MAST_4hpi_RSV_infected-vs-RSV_uninfected
GRCh38_ATF2	0.150349	0.150349	0.397547	0.81208	MAST_4hpi_RSV_infected-vs-RSV_uninfected
GRCh38_MINK1	0.150272	0.150272	0.280725	0.712022	MAST_4hpi_RSV_infected-vs-RSV_uninfected
GRCh38_AC015813.1	0.150117	0.150117	0.255343	0.691461	MAST_4hpi_RSV_infected-vs-RSV_uninfected
GRCh38_EIF2AK3	0.149956	0.149956	0.0473256	0.296824	MAST_4hpi_RSV_infected-vs-RSV_uninfected
GRCh38_POLK	0.149943	0.149943	0.53815	0.887892	MAST_4hpi_RSV_infected-vs-RSV_uninfected
GRCh38_CHMP5	0.149922	0.149922	0.300758	0.734044	MAST_4hpi_RSV_infected-vs-RSV_uninfected
GRCh38_GOLGA3	0.149895	0.149895	0.594203	0.905591	MAST_4hpi_RSV_infected-vs-RSV_uninfected
GRCh38_BICD2	0.149757	0.149757	0.320168	0.752173	MAST_4hpi_RSV_infected-vs-RSV_uninfected
GRCh38_NFKBIB	0.149707	0.149707	0.65585	0.935909	MAST_4hpi_RSV_infected-vs-RSV_uninfected
GRCh38_DRAM1	0.149622	0.149622	0.252033	0.687828	MAST_4hpi_RSV_infected-vs-RSV_uninfected
GRCh38_SLCO1B3	0.149622	0.149622	0.203607	0.626097	MAST_4hpi_RSV_infected-vs-RSV_uninfected
GRCh38_ANKRD13D	0.149619	0.149619	0.455545	0.846359	MAST_4hpi_RSV_infected-vs-RSV_uninfected
GRCh38_MARCH3	0.149492	0.149492	0.007774	0.0885773	MAST_4hpi_RSV_infected-vs-RSV_uninfected
GRCh38_CELF1	0.149427	0.149427	0.45965	0.848684	MAST_4hpi_RSV_infected-vs-RSV_uninfected
GRCh38_SERINC3	0.149352	0.149352	0.00119572	0.0213511	MAST_4hpi_RSV_infected-vs-RSV_uninfected
GRCh38_MYOCD	0.149339	0.149339	0.330231	0.762271	MAST_4hpi_RSV_infected-vs-RSV_uninfected
GRCh38_GAK	0.149322	0.149322	0.306054	0.739055	MAST_4hpi_RSV_infected-vs-RSV_uninfected
GRCh38_PLIN2	0.149306	0.149306	0.0745229	0.383422	MAST_4hpi_RSV_infected-vs-RSV_uninfected
GRCh38_SIAH1	0.149299	0.149299	0.347303	0.776077	MAST_4hpi_RSV_infected-vs-RSV_uninfected
GRCh38_NAA20	0.149198	0.149198	0.0685149	0.365749	MAST_4hpi_RSV_infected-vs-RSV_uninfected
GRCh38_ARID1B	0.149169	0.149169	0.312256	0.745355	MAST_4hpi_RSV_infected-vs-RSV_uninfected
GRCh38_GDAP2	0.149168	0.149168	0.0259928	0.204839	MAST_4hpi_RSV_infected-vs-RSV_uninfected
GRCh38_HIVEP3	0.149104	0.149104	0.0865493	0.414413	MAST_4hpi_RSV_infected-vs-RSV_uninfected
GRCh38_MXRA7	0.149093	0.149093	0.371435	0.793706	MAST_4hpi_RSV_infected-vs-RSV_uninfected
GRCh38_HIKESHI	0.149075	0.149075	0.524002	0.880945	MAST_4hpi_RSV_infected-vs-RSV_uninfected
GRCh38_EIF3A	0.149024	0.149024	0.0327996	0.23776	MAST_4hpi_RSV_infected-vs-RSV_uninfected
GRCh38_IPPK	0.148938	0.148938	0.086117	0.413456	MAST_4hpi_RSV_infected-vs-RSV_uninfected
GRCh38_MAMLD1	0.148914	0.148914	0.00598775	0.0728192	MAST_4hpi_RSV_infected-vs-RSV_uninfected
GRCh38_PELI1	0.148844	0.148844	0.014694	0.137915	MAST_4hpi_RSV_infected-vs-RSV_uninfected
GRCh38_BAG4	0.14877	0.14877	0.0177494	0.157005	MAST_4hpi_RSV_infected-vs-RSV_uninfected
GRCh38_PARVA	0.148651	0.148651	0.0881282	0.418287	MAST_4hpi_RSV_infected-vs-RSV_uninfected
GRCh38_CIAO1	0.14865	0.14865	0.634089	0.925324	MAST_4hpi_RSV_infected-vs-RSV_uninfected
GRCh38_METTL6	0.148638	0.148638	0.0130701	0.127452	MAST_4hpi_RSV_infected-vs-RSV_uninfected
GRCh38_NDRG3	0.148606	0.148606	0.597128	0.907593	MAST_4hpi_RSV_infected-vs-RSV_uninfected
GRCh38_NCKAP1	0.148599	0.148599	0.281642	0.713432	MAST_4hpi_RSV_infected-vs-RSV_uninfected
GRCh38_ECHDC3	0.148531	0.148531	0.342452	0.772937	MAST_4hpi_RSV_infected-vs-RSV_uninfected
GRCh38_RPS6KA6	0.14853	0.14853	0.138287	0.522107	MAST_4hpi_RSV_infected-vs-RSV_uninfected
GRCh38_GFM2	0.148527	0.148527	0.145199	0.536044	MAST_4hpi_RSV_infected-vs-RSV_uninfected
GRCh38_SLC25A51	0.148421	0.148421	0.360572	0.785442	MAST_4hpi_RSV_infected-vs-RSV_uninfected
GRCh38_ARPC1A	0.148409	0.148409	2.06037e-05	0.000734444	MAST_4hpi_RSV_infected-vs-RSV_uninfected
GRCh38_WDR37	0.1483	0.1483	0.0949717	0.433621	MAST_4hpi_RSV_infected-vs-RSV_uninfected
GRCh38_SCAF4	0.148293	0.148293	0.346582	0.775919	MAST_4hpi_RSV_infected-vs-RSV_uninfected
GRCh38_PRKCSH	0.148104	0.148104	0.637561	0.927793	MAST_4hpi_RSV_infected-vs-RSV_uninfected
GRCh38_GAA	0.148006	0.148006	0.234739	0.668059	MAST_4hpi_RSV_infected-vs-RSV_uninfected
GRCh38_PLEKHA3	0.147782	0.147782	0.243414	0.677736	MAST_4hpi_RSV_infected-vs-RSV_uninfected
GRCh38_AC073332.1	0.147664	0.147664	0.0112942	0.11463	MAST_4hpi_RSV_infected-vs-RSV_uninfected
GRCh38_RAP2A	0.147594	0.147594	0.22423	0.655054	MAST_4hpi_RSV_infected-vs-RSV_uninfected
GRCh38_SLC25A4	0.14759	0.14759	0.656527	0.936387	MAST_4hpi_RSV_infected-vs-RSV_uninfected
GRCh38_YWHAH	0.147558	0.147558	0.00627644	0.0753724	MAST_4hpi_RSV_infected-vs-RSV_uninfected
GRCh38_CCS	0.147365	0.147365	0.62584	0.921478	MAST_4hpi_RSV_infected-vs-RSV_uninfected
GRCh38_URI1	0.147097	0.147097	0.268749	0.702211	MAST_4hpi_RSV_infected-vs-RSV_uninfected
GRCh38_GPAT4	0.147081	0.147081	0.151961	0.548836	MAST_4hpi_RSV_infected-vs-RSV_uninfected
GRCh38_LAT2	0.147074	0.147074	0.00204897	0.0326029	MAST_4hpi_RSV_infected-vs-RSV_uninfected
GRCh38_SOCS7	0.147072	0.147072	0.286717	0.717618	MAST_4hpi_RSV_infected-vs-RSV_uninfected
GRCh38_CDKN1B	0.147047	0.147047	0.443359	0.83873	MAST_4hpi_RSV_infected-vs-RSV_uninfected
GRCh38_SRI	0.146759	0.146759	0.1136	0.474271	MAST_4hpi_RSV_infected-vs-RSV_uninfected
GRCh38_CRISPLD2	0.146555	0.146555	8.19189e-05	0.00241616	MAST_4hpi_RSV_infected-vs-RSV_uninfected
GRCh38_MHENCR	0.146532	0.146532	0.176076	0.58685	MAST_4hpi_RSV_infected-vs-RSV_uninfected
GRCh38_GNAI2	0.1465	0.1465	0.587477	0.90302	MAST_4hpi_RSV_infected-vs-RSV_uninfected
GRCh38_TOR1B	0.146352	0.146352	0.130604	0.505871	MAST_4hpi_RSV_infected-vs-RSV_uninfected
GRCh38_TAX1BP1	0.146326	0.146326	0.445799	0.839544	MAST_4hpi_RSV_infected-vs-RSV_uninfected
GRCh38_CCND3	0.146112	0.146112	0.217838	0.646168	MAST_4hpi_RSV_infected-vs-RSV_uninfected
GRCh38_NOC2L	0.146063	0.146063	0.0230551	0.18892	MAST_4hpi_RSV_infected-vs-RSV_uninfected
GRCh38_ZNF75A	0.146024	0.146024	0.173384	0.583144	MAST_4hpi_RSV_infected-vs-RSV_uninfected
GRCh38_DBN1	0.145898	0.145898	0.0075647	0.0868709	MAST_4hpi_RSV_infected-vs-RSV_uninfected
GRCh38_TXNDC15	0.14586	0.14586	0.151917	0.548836	MAST_4hpi_RSV_infected-vs-RSV_uninfected
GRCh38_CD70	0.14584	0.14584	0.268426	0.701737	MAST_4hpi_RSV_infected-vs-RSV_uninfected
GRCh38_UBE2S	0.145832	0.145832	0.373563	0.794869	MAST_4hpi_RSV_infected-vs-RSV_uninfected
GRCh38_PTGR1	0.145774	0.145774	0.0153509	0.142323	MAST_4hpi_RSV_infected-vs-RSV_uninfected
GRCh38_BRIX1	0.14576	0.14576	0.508996	0.873492	MAST_4hpi_RSV_infected-vs-RSV_uninfected
GRCh38_PITRM1	0.145731	0.145731	0.336931	0.768344	MAST_4hpi_RSV_infected-vs-RSV_uninfected
GRCh38_ATG4A	0.145657	0.145657	0.285921	0.717386	MAST_4hpi_RSV_infected-vs-RSV_uninfected
GRCh38_TCF7L2	0.145546	0.145546	0.673962	0.941203	MAST_4hpi_RSV_infected-vs-RSV_uninfected
GRCh38_ODF2	0.14549	0.14549	0.507057	0.871752	MAST_4hpi_RSV_infected-vs-RSV_uninfected
GRCh38_ZNF407	0.145368	0.145368	0.0442208	0.284625	MAST_4hpi_RSV_infected-vs-RSV_uninfected
GRCh38_KDM2B	0.145256	0.145256	0.478739	0.857974	MAST_4hpi_RSV_infected-vs-RSV_uninfected
GRCh38_KIAA0930	0.145248	0.145248	0.0542451	0.322072	MAST_4hpi_RSV_infected-vs-RSV_uninfected
GRCh38_RRP7A	0.145209	0.145209	0.000865182	0.0165613	MAST_4hpi_RSV_infected-vs-RSV_uninfected
GRCh38_C16orf45	0.145155	0.145155	0.552784	0.891656	MAST_4hpi_RSV_infected-vs-RSV_uninfected
GRCh38_AP2M1	0.14508	0.14508	0.0122197	0.121574	MAST_4hpi_RSV_infected-vs-RSV_uninfected
GRCh38_DGKH	0.144821	0.144821	0.370955	0.793121	MAST_4hpi_RSV_infected-vs-RSV_uninfected
GRCh38_PLA2R1	0.144567	0.144567	0.189631	0.607473	MAST_4hpi_RSV_infected-vs-RSV_uninfected
GRCh38_STN1	0.144467	0.144467	0.0536249	0.319978	MAST_4hpi_RSV_infected-vs-RSV_uninfected
GRCh38_RAB10	0.144467	0.144467	0.00421496	0.056863	MAST_4hpi_RSV_infected-vs-RSV_uninfected
GRCh38_EAF1	0.144329	0.144329	0.0135537	0.13087	MAST_4hpi_RSV_infected-vs-RSV_uninfected
GRCh38_AFDN	0.144326	0.144326	5.91814e-06	0.000248432	MAST_4hpi_RSV_infected-vs-RSV_uninfected
GRCh38_NBEAL1	0.14423	0.14423	0.615664	0.917195	MAST_4hpi_RSV_infected-vs-RSV_uninfected
GRCh38_AIFM2	0.144167	0.144167	0.674391	0.941383	MAST_4hpi_RSV_infected-vs-RSV_uninfected
GRCh38_RPS19BP1	0.144157	0.144157	0.352815	0.780401	MAST_4hpi_RSV_infected-vs-RSV_uninfected
GRCh38_PPP1R3C	0.144156	0.144156	0.0376551	0.257887	MAST_4hpi_RSV_infected-vs-RSV_uninfected
GRCh38_VTA1	0.144139	0.144139	0.179086	0.590165	MAST_4hpi_RSV_infected-vs-RSV_uninfected
GRCh38_ADAM17	0.144058	0.144058	0.370416	0.792694	MAST_4hpi_RSV_infected-vs-RSV_uninfected
GRCh38_UNC5CL	0.143974	0.143974	0.00216577	0.0338427	MAST_4hpi_RSV_infected-vs-RSV_uninfected
GRCh38_ZNF22	0.143955	0.143955	0.563353	0.894694	MAST_4hpi_RSV_infected-vs-RSV_uninfected
GRCh38_NUP188	0.143944	0.143944	0.257918	0.693357	MAST_4hpi_RSV_infected-vs-RSV_uninfected
GRCh38_SLC39A13	0.143936	0.143936	0.259843	0.695556	MAST_4hpi_RSV_infected-vs-RSV_uninfected
GRCh38_MNT	0.143917	0.143917	0.219504	0.648714	MAST_4hpi_RSV_infected-vs-RSV_uninfected
GRCh38_BRMS1	0.14386	0.14386	0.497421	0.866075	MAST_4hpi_RSV_infected-vs-RSV_uninfected
GRCh38_DDOST	0.143811	0.143811	0.0577909	0.332502	MAST_4hpi_RSV_infected-vs-RSV_uninfected
GRCh38_PWWP2A	0.143804	0.143804	0.0619926	0.346876	MAST_4hpi_RSV_infected-vs-RSV_uninfected
GRCh38_PLXND1	0.143783	0.143783	0.211979	0.636216	MAST_4hpi_RSV_infected-vs-RSV_uninfected
GRCh38_MDGA1	0.143731	0.143731	0.039667	0.266143	MAST_4hpi_RSV_infected-vs-RSV_uninfected
GRCh38_ZNF7	0.143675	0.143675	0.53698	0.88695	MAST_4hpi_RSV_infected-vs-RSV_uninfected
GRCh38_ZNF706	0.143658	0.143658	0.0384636	0.26146	MAST_4hpi_RSV_infected-vs-RSV_uninfected
GRCh38_MPP6	0.143498	0.143498	0.0948567	0.433465	MAST_4hpi_RSV_infected-vs-RSV_uninfected
GRCh38_SPRED1	0.143381	0.143381	0.411724	0.821877	MAST_4hpi_RSV_infected-vs-RSV_uninfected
GRCh38_TNFSF12	0.143301	0.143301	0.0810973	0.400404	MAST_4hpi_RSV_infected-vs-RSV_uninfected
GRCh38_CSNK2A2	0.14329	0.14329	0.434541	0.832797	MAST_4hpi_RSV_infected-vs-RSV_uninfected
GRCh38_OGFRL1	0.143166	0.143166	0.302241	0.734854	MAST_4hpi_RSV_infected-vs-RSV_uninfected
GRCh38_RASSF10	0.143128	0.143128	0.366697	0.791313	MAST_4hpi_RSV_infected-vs-RSV_uninfected
GRCh38_ANKIB1	0.143061	0.143061	0.362197	0.787771	MAST_4hpi_RSV_infected-vs-RSV_uninfected
GRCh38_VHL	0.143045	0.143045	0.0876627	0.416801	MAST_4hpi_RSV_infected-vs-RSV_uninfected
GRCh38_GIPR	0.142902	0.142902	1.91363e-05	0.000692452	MAST_4hpi_RSV_infected-vs-RSV_uninfected
GRCh38_WIPI1	0.142884	0.142884	0.416178	0.824636	MAST_4hpi_RSV_infected-vs-RSV_uninfected
GRCh38_TTTY15	0.142852	0.142852	0.421744	0.826308	MAST_4hpi_RSV_infected-vs-RSV_uninfected
GRCh38_DUSP7	0.142827	0.142827	0.000711781	0.0142819	MAST_4hpi_RSV_infected-vs-RSV_uninfected
GRCh38_SMYD2	0.142792	0.142792	0.671476	0.940694	MAST_4hpi_RSV_infected-vs-RSV_uninfected
GRCh38_LAMB1	0.142772	0.142772	0.00123035	0.0218473	MAST_4hpi_RSV_infected-vs-RSV_uninfected
GRCh38_MEX3A	0.142767	0.142767	0.108819	0.465896	MAST_4hpi_RSV_infected-vs-RSV_uninfected
GRCh38_ZHX3	0.142371	0.142371	0.00315151	0.04529	MAST_4hpi_RSV_infected-vs-RSV_uninfected
GRCh38_LMO7	0.142342	0.142342	0.251312	0.687524	MAST_4hpi_RSV_infected-vs-RSV_uninfected
GRCh38_PNKP	0.142207	0.142207	0.556328	0.892183	MAST_4hpi_RSV_infected-vs-RSV_uninfected
GRCh38_FBXL12	0.142201	0.142201	0.356095	0.78304	MAST_4hpi_RSV_infected-vs-RSV_uninfected
GRCh38_DNM2	0.142131	0.142131	0.000292832	0.00690318	MAST_4hpi_RSV_infected-vs-RSV_uninfected
GRCh38_PPM1D	0.142031	0.142031	0.173201	0.583107	MAST_4hpi_RSV_infected-vs-RSV_uninfected
GRCh38_CEBPZOS	0.142009	0.142009	0.698303	0.946641	MAST_4hpi_RSV_infected-vs-RSV_uninfected
GRCh38_MAPK14	0.141991	0.141991	0.464762	0.850431	MAST_4hpi_RSV_infected-vs-RSV_uninfected
GRCh38_RNF111	0.141865	0.141865	0.545426	0.890297	MAST_4hpi_RSV_infected-vs-RSV_uninfected
GRCh38_PSMD2	0.141654	0.141654	0.00386849	0.0531973	MAST_4hpi_RSV_infected-vs-RSV_uninfected
GRCh38_PLOD1	0.141527	0.141527	0.418377	0.82542	MAST_4hpi_RSV_infected-vs-RSV_uninfected
GRCh38_CCDC126	0.141523	0.141523	0.328572	0.761168	MAST_4hpi_RSV_infected-vs-RSV_uninfected
GRCh38_TMEM106A	0.141514	0.141514	0.073703	0.381613	MAST_4hpi_RSV_infected-vs-RSV_uninfected
GRCh38_BARX1	0.141443	0.141443	0.140339	0.526252	MAST_4hpi_RSV_infected-vs-RSV_uninfected
GRCh38_CLDN1	0.141402	0.141402	0.25457	0.690987	MAST_4hpi_RSV_infected-vs-RSV_uninfected
GRCh38_CENPB	0.141384	0.141384	0.645206	0.931594	MAST_4hpi_RSV_infected-vs-RSV_uninfected
GRCh38_AC105999.2	0.141187	0.141187	0.370506	0.792694	MAST_4hpi_RSV_infected-vs-RSV_uninfected
GRCh38_CREB3L1	0.141177	0.141177	0.0187083	0.16241	MAST_4hpi_RSV_infected-vs-RSV_uninfected
GRCh38_APBA2	0.141122	0.141122	0.450239	0.841536	MAST_4hpi_RSV_infected-vs-RSV_uninfected
GRCh38_SNX3	0.140951	0.140951	0.00664233	0.0785346	MAST_4hpi_RSV_infected-vs-RSV_uninfected
GRCh38_KHDRBS1	0.140907	0.140907	0.112393	0.472529	MAST_4hpi_RSV_infected-vs-RSV_uninfected
GRCh38_ANKRD10	0.14079	0.14079	0.5825	0.901019	MAST_4hpi_RSV_infected-vs-RSV_uninfected
GRCh38_INSL4	0.140589	0.140589	0.443846	0.839071	MAST_4hpi_RSV_infected-vs-RSV_uninfected
GRCh38_PRKAA1	0.140568	0.140568	0.0221295	0.183936	MAST_4hpi_RSV_infected-vs-RSV_uninfected
GRCh38_AP1S3	0.140537	0.140537	0.450225	0.841536	MAST_4hpi_RSV_infected-vs-RSV_uninfected
GRCh38_SEC24A	0.140531	0.140531	0.00871321	0.0958553	MAST_4hpi_RSV_infected-vs-RSV_uninfected
GRCh38_MICAL2	0.140442	0.140442	0.373817	0.794869	MAST_4hpi_RSV_infected-vs-RSV_uninfected
GRCh38_MOB3C	0.140337	0.140337	0.0104091	0.108661	MAST_4hpi_RSV_infected-vs-RSV_uninfected
GRCh38_IFIT5	0.140302	0.140302	0.49094	0.863491	MAST_4hpi_RSV_infected-vs-RSV_uninfected
GRCh38_CBX4	0.140173	0.140173	0.0591053	0.337518	MAST_4hpi_RSV_infected-vs-RSV_uninfected
GRCh38_TCEAL3	0.140155	0.140155	0.0112066	0.113862	MAST_4hpi_RSV_infected-vs-RSV_uninfected
GRCh38_AHR	0.140049	0.140049	0.126146	0.497978	MAST_4hpi_RSV_infected-vs-RSV_uninfected
GRCh38_STAM-AS1	0.13998	0.13998	0.0192712	0.165793	MAST_4hpi_RSV_infected-vs-RSV_uninfected
GRCh38_CBLL1	0.139907	0.139907	0.0436025	0.281695	MAST_4hpi_RSV_infected-vs-RSV_uninfected
GRCh38_SPRED3	0.139884	0.139884	0.0163609	0.148427	MAST_4hpi_RSV_infected-vs-RSV_uninfected
GRCh38_CAPN10	0.139881	0.139881	0.442213	0.838104	MAST_4hpi_RSV_infected-vs-RSV_uninfected
GRCh38_MAP3K7	0.139674	0.139674	6.10448e-05	0.00189695	MAST_4hpi_RSV_infected-vs-RSV_uninfected
GRCh38_STRAP	0.139672	0.139672	0.0103767	0.108541	MAST_4hpi_RSV_infected-vs-RSV_uninfected
GRCh38_RUBCN	0.139565	0.139565	0.100674	0.446519	MAST_4hpi_RSV_infected-vs-RSV_uninfected
GRCh38_ARSI	0.139553	0.139553	0.409781	0.820813	MAST_4hpi_RSV_infected-vs-RSV_uninfected
GRCh38_TRNAU1AP	0.139462	0.139462	0.395124	0.809986	MAST_4hpi_RSV_infected-vs-RSV_uninfected
GRCh38_PDIA4	0.139436	0.139436	0.0963349	0.436874	MAST_4hpi_RSV_infected-vs-RSV_uninfected
GRCh38_ARHGDIB	0.139376	0.139376	0.110716	0.469078	MAST_4hpi_RSV_infected-vs-RSV_uninfected
GRCh38_KIAA0100	0.139352	0.139352	0.0294277	0.222424	MAST_4hpi_RSV_infected-vs-RSV_uninfected
GRCh38_GSPT2	0.139295	0.139295	0.293441	0.725716	MAST_4hpi_RSV_infected-vs-RSV_uninfected
GRCh38_TRIM41	0.139187	0.139187	0.246451	0.681631	MAST_4hpi_RSV_infected-vs-RSV_uninfected
GRCh38_S100A13	0.139166	0.139166	0.043437	0.281283	MAST_4hpi_RSV_infected-vs-RSV_uninfected
GRCh38_MAFG	0.139147	0.139147	0.0341257	0.243547	MAST_4hpi_RSV_infected-vs-RSV_uninfected
GRCh38_F3	0.13884	0.13884	0.0470579	0.295882	MAST_4hpi_RSV_infected-vs-RSV_uninfected
GRCh38_WARS2	0.138716	0.138716	0.0333886	0.240363	MAST_4hpi_RSV_infected-vs-RSV_uninfected
GRCh38_GDAP1	0.138714	0.138714	0.483922	0.859629	MAST_4hpi_RSV_infected-vs-RSV_uninfected
GRCh38_ANKRD13A	0.138712	0.138712	0.160732	0.562682	MAST_4hpi_RSV_infected-vs-RSV_uninfected
GRCh38_NXF1	0.138669	0.138669	0.548764	0.890417	MAST_4hpi_RSV_infected-vs-RSV_uninfected
GRCh38_BCS1L	0.138668	0.138668	0.284816	0.716985	MAST_4hpi_RSV_infected-vs-RSV_uninfected
GRCh38_CATSPER1	0.138614	0.138614	0.0281742	0.215811	MAST_4hpi_RSV_infected-vs-RSV_uninfected
GRCh38_RAB30	0.13854	0.13854	0.106954	0.462042	MAST_4hpi_RSV_infected-vs-RSV_uninfected
GRCh38_HSP90B1	0.138527	0.138527	0.0607584	0.34217	MAST_4hpi_RSV_infected-vs-RSV_uninfected
GRCh38_NAP1L4	0.138414	0.138414	0.297726	0.730692	MAST_4hpi_RSV_infected-vs-RSV_uninfected
GRCh38_ARHGAP12	0.138389	0.138389	0.106778	0.461568	MAST_4hpi_RSV_infected-vs-RSV_uninfected
GRCh38_NAA35	0.138369	0.138369	0.27688	0.709129	MAST_4hpi_RSV_infected-vs-RSV_uninfected
GRCh38_SNRPA1	0.138338	0.138338	0.120584	0.487892	MAST_4hpi_RSV_infected-vs-RSV_uninfected
GRCh38_SCAMP1	0.138268	0.138268	0.62539	0.921371	MAST_4hpi_RSV_infected-vs-RSV_uninfected
GRCh38_DNASE1	0.138227	0.138227	0.301053	0.734372	MAST_4hpi_RSV_infected-vs-RSV_uninfected
GRCh38_TK2	0.13819	0.13819	0.291526	0.723975	MAST_4hpi_RSV_infected-vs-RSV_uninfected
GRCh38_TMLHE	0.138165	0.138165	0.241377	0.67394	MAST_4hpi_RSV_infected-vs-RSV_uninfected
GRCh38_PAK2	0.138107	0.138107	0.683799	0.944136	MAST_4hpi_RSV_infected-vs-RSV_uninfected
GRCh38_ALS2	0.137967	0.137967	0.329322	0.761875	MAST_4hpi_RSV_infected-vs-RSV_uninfected
GRCh38_SSBP2	0.137937	0.137937	0.136339	0.516995	MAST_4hpi_RSV_infected-vs-RSV_uninfected
GRCh38_ANPEP	0.13779	0.13779	0.0327093	0.237554	MAST_4hpi_RSV_infected-vs-RSV_uninfected
GRCh38_CEP95	0.13777	0.13777	0.110068	0.468001	MAST_4hpi_RSV_infected-vs-RSV_uninfected
GRCh38_TNRC6C	0.137714	0.137714	0.163643	0.567371	MAST_4hpi_RSV_infected-vs-RSV_uninfected
GRCh38_AKT3	0.137646	0.137646	0.383875	0.800886	MAST_4hpi_RSV_infected-vs-RSV_uninfected
GRCh38_IL15	0.13748	0.13748	0.156157	0.554795	MAST_4hpi_RSV_infected-vs-RSV_uninfected
GRCh38_SESN3	0.137475	0.137475	0.0535311	0.319717	MAST_4hpi_RSV_infected-vs-RSV_uninfected
GRCh38_SPTLC1	0.137446	0.137446	0.0680973	0.365209	MAST_4hpi_RSV_infected-vs-RSV_uninfected
GRCh38_NECAP2	0.137385	0.137385	0.541416	0.889462	MAST_4hpi_RSV_infected-vs-RSV_uninfected
GRCh38_VDAC2	0.137248	0.137248	0.000183376	0.00471165	MAST_4hpi_RSV_infected-vs-RSV_uninfected
GRCh38_NDUFAF2	0.137126	0.137126	0.546898	0.890297	MAST_4hpi_RSV_infected-vs-RSV_uninfected
GRCh38_CMAS	0.137092	0.137092	0.0920218	0.427758	MAST_4hpi_RSV_infected-vs-RSV_uninfected
GRCh38_JPT1	0.137074	0.137074	0.00235711	0.0361537	MAST_4hpi_RSV_infected-vs-RSV_uninfected
GRCh38_BACH1	0.137039	0.137039	0.236256	0.669494	MAST_4hpi_RSV_infected-vs-RSV_uninfected
GRCh38_AC106869.1	0.136993	0.136993	0.160874	0.562972	MAST_4hpi_RSV_infected-vs-RSV_uninfected
GRCh38_SNPH	0.136932	0.136932	0.0462657	0.292187	MAST_4hpi_RSV_infected-vs-RSV_uninfected
GRCh38_TXNL4B	0.136857	0.136857	0.0780809	0.392393	MAST_4hpi_RSV_infected-vs-RSV_uninfected
GRCh38_TAF4	0.136855	0.136855	0.0129247	0.126355	MAST_4hpi_RSV_infected-vs-RSV_uninfected
GRCh38_DOLK	0.136803	0.136803	0.664216	0.938422	MAST_4hpi_RSV_infected-vs-RSV_uninfected
GRCh38_SBNO2	0.1368	0.1368	0.202697	0.624761	MAST_4hpi_RSV_infected-vs-RSV_uninfected
GRCh38_NHS	0.13677	0.13677	0.194289	0.613407	MAST_4hpi_RSV_infected-vs-RSV_uninfected
GRCh38_MED27	0.136756	0.136756	0.0436024	0.281695	MAST_4hpi_RSV_infected-vs-RSV_uninfected
GRCh38_VPS4A	0.136687	0.136687	0.456455	0.847067	MAST_4hpi_RSV_infected-vs-RSV_uninfected
GRCh38_TRIM38	0.136604	0.136604	0.380706	0.799286	MAST_4hpi_RSV_infected-vs-RSV_uninfected
GRCh38_PRKRA	0.136451	0.136451	0.673932	0.941203	MAST_4hpi_RSV_infected-vs-RSV_uninfected
GRCh38_EFNB2	0.136365	0.136365	0.000121815	0.00338921	MAST_4hpi_RSV_infected-vs-RSV_uninfected
GRCh38_HIPK1	0.136322	0.136322	0.322535	0.754209	MAST_4hpi_RSV_infected-vs-RSV_uninfected
GRCh38_CHD2	0.136293	0.136293	0.00460456	0.0603702	MAST_4hpi_RSV_infected-vs-RSV_uninfected
GRCh38_PLOD3	0.136249	0.136249	0.427231	0.829586	MAST_4hpi_RSV_infected-vs-RSV_uninfected
GRCh38_C9orf78	0.135919	0.135919	0.345691	0.775457	MAST_4hpi_RSV_infected-vs-RSV_uninfected
GRCh38_KLHL18	0.1358	0.1358	0.111149	0.470193	MAST_4hpi_RSV_infected-vs-RSV_uninfected
GRCh38_BCOR	0.135797	0.135797	0.417265	0.824708	MAST_4hpi_RSV_infected-vs-RSV_uninfected
GRCh38_URGCP	0.135566	0.135566	0.257282	0.693146	MAST_4hpi_RSV_infected-vs-RSV_uninfected
GRCh38_SOGA1	0.135537	0.135537	0.229718	0.661287	MAST_4hpi_RSV_infected-vs-RSV_uninfected
GRCh38_PHETA1	0.135536	0.135536	0.0590917	0.337518	MAST_4hpi_RSV_infected-vs-RSV_uninfected
GRCh38_TCTN3	0.135533	0.135533	0.695751	0.946251	MAST_4hpi_RSV_infected-vs-RSV_uninfected
GRCh38_DCAF12	0.135393	0.135393	0.615716	0.917202	MAST_4hpi_RSV_infected-vs-RSV_uninfected
GRCh38_HOXA10	0.135379	0.135379	0.42334	0.827572	MAST_4hpi_RSV_infected-vs-RSV_uninfected
GRCh38_EIF3G	0.135369	0.135369	0.623084	0.920623	MAST_4hpi_RSV_infected-vs-RSV_uninfected
GRCh38_SELENBP1	0.135304	0.135304	0.0841758	0.408829	MAST_4hpi_RSV_infected-vs-RSV_uninfected
GRCh38_HMGN4	0.135298	0.135298	0.317557	0.750362	MAST_4hpi_RSV_infected-vs-RSV_uninfected
GRCh38_IL13RA1	0.135287	0.135287	0.00140885	0.0244047	MAST_4hpi_RSV_infected-vs-RSV_uninfected
GRCh38_PGK1	0.135268	0.135268	0.0281883	0.215832	MAST_4hpi_RSV_infected-vs-RSV_uninfected
GRCh38_SLC7A5	0.135189	0.135189	0.292841	0.724983	MAST_4hpi_RSV_infected-vs-RSV_uninfected
GRCh38_DDHD2	0.135166	0.135166	0.499604	0.866945	MAST_4hpi_RSV_infected-vs-RSV_uninfected
GRCh38_LUC7L	0.135121	0.135121	0.112995	0.473459	MAST_4hpi_RSV_infected-vs-RSV_uninfected
GRCh38_WDR13	0.135112	0.135112	0.594275	0.905629	MAST_4hpi_RSV_infected-vs-RSV_uninfected
GRCh38_SMN1	0.135006	0.135006	0.378728	0.798504	MAST_4hpi_RSV_infected-vs-RSV_uninfected
GRCh38_BNC2-AS1	0.135	0.135	0.0864396	0.414382	MAST_4hpi_RSV_infected-vs-RSV_uninfected
GRCh38_MYSM1	0.134969	0.134969	0.0540459	0.321587	MAST_4hpi_RSV_infected-vs-RSV_uninfected
GRCh38_TUBA1C	0.134887	0.134887	0.194712	0.61407	MAST_4hpi_RSV_infected-vs-RSV_uninfected
GRCh38_ZMIZ1	0.13486	0.13486	0.267627	0.700984	MAST_4hpi_RSV_infected-vs-RSV_uninfected
GRCh38_MTG1	0.13484	0.13484	0.358956	0.784629	MAST_4hpi_RSV_infected-vs-RSV_uninfected
GRCh38_ABCF3	0.134836	0.134836	0.182074	0.595568	MAST_4hpi_RSV_infected-vs-RSV_uninfected
GRCh38_ITPR3	0.134826	0.134826	0.0356971	0.249466	MAST_4hpi_RSV_infected-vs-RSV_uninfected
GRCh38_PODXL	0.134627	0.134627	0.2032	0.625546	MAST_4hpi_RSV_infected-vs-RSV_uninfected
GRCh38_LUZP1	0.134338	0.134338	0.469871	0.853801	MAST_4hpi_RSV_infected-vs-RSV_uninfected
GRCh38_RASSF7	0.134319	0.134319	0.674637	0.941383	MAST_4hpi_RSV_infected-vs-RSV_uninfected
GRCh38_TOR1AIP2	0.134266	0.134266	0.733683	0.951452	MAST_4hpi_RSV_infected-vs-RSV_uninfected
GRCh38_PSMD8	0.134253	0.134253	0.00283263	0.0417415	MAST_4hpi_RSV_infected-vs-RSV_uninfected
GRCh38_GLIPR2	0.13422	0.13422	0.0911763	0.426098	MAST_4hpi_RSV_infected-vs-RSV_uninfected
GRCh38_MTRF1L	0.133955	0.133955	0.390364	0.805548	MAST_4hpi_RSV_infected-vs-RSV_uninfected
GRCh38_CA2	0.13394	0.13394	0.00490964	0.0634573	MAST_4hpi_RSV_infected-vs-RSV_uninfected
GRCh38_FGA	0.133902	0.133902	0.148644	0.542073	MAST_4hpi_RSV_infected-vs-RSV_uninfected
GRCh38_DOCK10	0.133883	0.133883	0.432732	0.831391	MAST_4hpi_RSV_infected-vs-RSV_uninfected
GRCh38_MFNG	0.133865	0.133865	0.00210678	0.0332498	MAST_4hpi_RSV_infected-vs-RSV_uninfected
GRCh38_DEF8	0.133863	0.133863	0.38196	0.799286	MAST_4hpi_RSV_infected-vs-RSV_uninfected
GRCh38_SLC9A1	0.133761	0.133761	0.0333122	0.239953	MAST_4hpi_RSV_infected-vs-RSV_uninfected
GRCh38_KLHL2	0.133743	0.133743	0.00506932	0.0648642	MAST_4hpi_RSV_infected-vs-RSV_uninfected
GRCh38_SYNE1	0.133713	0.133713	0.551365	0.891078	MAST_4hpi_RSV_infected-vs-RSV_uninfected
GRCh38_GPAA1	0.133675	0.133675	0.0777151	0.391995	MAST_4hpi_RSV_infected-vs-RSV_uninfected
GRCh38_TPCN2	0.133671	0.133671	0.240365	0.673064	MAST_4hpi_RSV_infected-vs-RSV_uninfected
GRCh38_RP9	0.133645	0.133645	0.204947	0.627935	MAST_4hpi_RSV_infected-vs-RSV_uninfected
GRCh38_COMT	0.133618	0.133618	0.420142	0.825676	MAST_4hpi_RSV_infected-vs-RSV_uninfected
GRCh38_KAT5	0.13357	0.13357	0.531667	0.884587	MAST_4hpi_RSV_infected-vs-RSV_uninfected
GRCh38_H2AFY	0.133517	0.133517	0.0763872	0.388605	MAST_4hpi_RSV_infected-vs-RSV_uninfected
GRCh38_FBLN1	0.133504	0.133504	0.498528	0.866427	MAST_4hpi_RSV_infected-vs-RSV_uninfected
GRCh38_C3orf80	0.133483	0.133483	0.022537	0.186271	MAST_4hpi_RSV_infected-vs-RSV_uninfected
GRCh38_ZMAT2	0.133474	0.133474	0.46276	0.849662	MAST_4hpi_RSV_infected-vs-RSV_uninfected
GRCh38_AKAP8	0.133143	0.133143	0.0703392	0.370714	MAST_4hpi_RSV_infected-vs-RSV_uninfected
GRCh38_ZNF674-AS1	0.133102	0.133102	0.355796	0.78304	MAST_4hpi_RSV_infected-vs-RSV_uninfected
GRCh38_TSPYL1	0.133054	0.133054	0.556567	0.892353	MAST_4hpi_RSV_infected-vs-RSV_uninfected
GRCh38_EIF1AD	0.132963	0.132963	0.387246	0.803889	MAST_4hpi_RSV_infected-vs-RSV_uninfected
GRCh38_TKFC	0.132906	0.132906	0.660754	0.937349	MAST_4hpi_RSV_infected-vs-RSV_uninfected
GRCh38_ZNF768	0.132905	0.132905	0.511583	0.874318	MAST_4hpi_RSV_infected-vs-RSV_uninfected
GRCh38_TPP2	0.132889	0.132889	0.390916	0.805915	MAST_4hpi_RSV_infected-vs-RSV_uninfected
GRCh38_ALG10	0.132826	0.132826	0.0926662	0.428862	MAST_4hpi_RSV_infected-vs-RSV_uninfected
GRCh38_RNF149	0.132741	0.132741	0.196358	0.615946	MAST_4hpi_RSV_infected-vs-RSV_uninfected
GRCh38_SOCS4	0.132664	0.132664	0.522734	0.880067	MAST_4hpi_RSV_infected-vs-RSV_uninfected
GRCh38_HNRNPAB	0.132544	0.132544	0.0334609	0.240597	MAST_4hpi_RSV_infected-vs-RSV_uninfected
GRCh38_LARP6	0.132518	0.132518	0.036141	0.251202	MAST_4hpi_RSV_infected-vs-RSV_uninfected
GRCh38_UBE2Q1	0.132516	0.132516	0.14569	0.536927	MAST_4hpi_RSV_infected-vs-RSV_uninfected
GRCh38_LRFN3	0.132491	0.132491	0.290574	0.72236	MAST_4hpi_RSV_infected-vs-RSV_uninfected
GRCh38_EPB41L4B	0.132438	0.132438	0.0559219	0.327758	MAST_4hpi_RSV_infected-vs-RSV_uninfected
GRCh38_TNFRSF10D	0.132336	0.132336	0.381363	0.799286	MAST_4hpi_RSV_infected-vs-RSV_uninfected
GRCh38_GSTA4	0.132271	0.132271	0.602963	0.910858	MAST_4hpi_RSV_infected-vs-RSV_uninfected
GRCh38_PLEKHN1	0.132261	0.132261	0.0267265	0.208645	MAST_4hpi_RSV_infected-vs-RSV_uninfected
GRCh38_CHD1L	0.132185	0.132185	0.648446	0.932434	MAST_4hpi_RSV_infected-vs-RSV_uninfected
GRCh38_COASY	0.132163	0.132163	0.33917	0.770239	MAST_4hpi_RSV_infected-vs-RSV_uninfected
GRCh38_CCNT1	0.132161	0.132161	0.590168	0.90373	MAST_4hpi_RSV_infected-vs-RSV_uninfected
GRCh38_ZFYVE27	0.132115	0.132115	0.013768	0.132236	MAST_4hpi_RSV_infected-vs-RSV_uninfected
GRCh38_SLC2A13	0.132101	0.132101	0.209828	0.633223	MAST_4hpi_RSV_infected-vs-RSV_uninfected
GRCh38_NBPF12	0.132031	0.132031	0.0827688	0.40583	MAST_4hpi_RSV_infected-vs-RSV_uninfected
GRCh38_PDZD11	0.131988	0.131988	0.0202935	0.172265	MAST_4hpi_RSV_infected-vs-RSV_uninfected
GRCh38_ZNF669	0.131926	0.131926	0.146504	0.538371	MAST_4hpi_RSV_infected-vs-RSV_uninfected
GRCh38_KCNMB3	0.13191	0.13191	0.00108337	0.0196753	MAST_4hpi_RSV_infected-vs-RSV_uninfected
GRCh38_WDR45B	0.131886	0.131886	0.336634	0.768148	MAST_4hpi_RSV_infected-vs-RSV_uninfected
GRCh38_ZNF646	0.131841	0.131841	0.109305	0.4672	MAST_4hpi_RSV_infected-vs-RSV_uninfected
GRCh38_SLC39A9	0.13172	0.13172	0.608551	0.913638	MAST_4hpi_RSV_infected-vs-RSV_uninfected
GRCh38_GPT2	0.131441	0.131441	0.400806	0.814981	MAST_4hpi_RSV_infected-vs-RSV_uninfected
GRCh38_AC073610.3	0.13135	0.13135	0.00642423	0.076575	MAST_4hpi_RSV_infected-vs-RSV_uninfected
GRCh38_FBXO32	0.131156	0.131156	0.354604	0.781737	MAST_4hpi_RSV_infected-vs-RSV_uninfected
GRCh38_TMEM167B	0.131111	0.131111	0.00863473	0.0952657	MAST_4hpi_RSV_infected-vs-RSV_uninfected
GRCh38_AC007686.3	0.131047	0.131047	0.0644264	0.353164	MAST_4hpi_RSV_infected-vs-RSV_uninfected
GRCh38_CNOT8	0.131024	0.131024	0.369411	0.792694	MAST_4hpi_RSV_infected-vs-RSV_uninfected
GRCh38_ERCC3	0.130999	0.130999	0.634425	0.925324	MAST_4hpi_RSV_infected-vs-RSV_uninfected
GRCh38_YIPF1	0.130987	0.130987	0.283011	0.714791	MAST_4hpi_RSV_infected-vs-RSV_uninfected
GRCh38_ZCCHC24	0.130946	0.130946	0.11534	0.478922	MAST_4hpi_RSV_infected-vs-RSV_uninfected
GRCh38_MAFF	0.130666	0.130666	0.0260548	0.205244	MAST_4hpi_RSV_infected-vs-RSV_uninfected
GRCh38_PITPNM2	0.130569	0.130569	0.13329	0.511683	MAST_4hpi_RSV_infected-vs-RSV_uninfected
GRCh38_RRS1	0.130398	0.130398	0.401336	0.81527	MAST_4hpi_RSV_infected-vs-RSV_uninfected
GRCh38_SLC35A3	0.130291	0.130291	0.588643	0.903708	MAST_4hpi_RSV_infected-vs-RSV_uninfected
GRCh38_DHX8	0.130228	0.130228	0.283269	0.715003	MAST_4hpi_RSV_infected-vs-RSV_uninfected
GRCh38_HSPA9	0.130195	0.130195	0.258726	0.694383	MAST_4hpi_RSV_infected-vs-RSV_uninfected
GRCh38_PPP1R2	0.130194	0.130194	0.193589	0.612409	MAST_4hpi_RSV_infected-vs-RSV_uninfected
GRCh38_SMCR8	0.130159	0.130159	0.171028	0.579437	MAST_4hpi_RSV_infected-vs-RSV_uninfected
GRCh38_TRIM24	0.130104	0.130104	0.0793747	0.396087	MAST_4hpi_RSV_infected-vs-RSV_uninfected
GRCh38_FAM86B1	0.130044	0.130044	0.14239	0.530382	MAST_4hpi_RSV_infected-vs-RSV_uninfected
GRCh38_AL161431.1	0.130037	0.130037	0.166208	0.571243	MAST_4hpi_RSV_infected-vs-RSV_uninfected
GRCh38_APOPT1	0.130031	0.130031	0.588828	0.903708	MAST_4hpi_RSV_infected-vs-RSV_uninfected
GRCh38_RNF157	0.129826	0.129826	0.156035	0.554795	MAST_4hpi_RSV_infected-vs-RSV_uninfected
GRCh38_SLC35B1	0.129654	0.129654	0.205408	0.628582	MAST_4hpi_RSV_infected-vs-RSV_uninfected
GRCh38_FGD6	0.129648	0.129648	0.626593	0.921684	MAST_4hpi_RSV_infected-vs-RSV_uninfected
GRCh38_SLC5A3	0.129648	0.129648	0.440484	0.836649	MAST_4hpi_RSV_infected-vs-RSV_uninfected
GRCh38_DUS1L	0.129456	0.129456	0.0753151	0.385786	MAST_4hpi_RSV_infected-vs-RSV_uninfected
GRCh38_RALGPS2	0.129442	0.129442	0.309079	0.742231	MAST_4hpi_RSV_infected-vs-RSV_uninfected
GRCh38_PPP2R1A	0.12939	0.12939	0.0851973	0.411602	MAST_4hpi_RSV_infected-vs-RSV_uninfected
GRCh38_ALG13	0.129364	0.129364	0.339824	0.77045	MAST_4hpi_RSV_infected-vs-RSV_uninfected
GRCh38_C12orf10	0.129316	0.129316	0.641809	0.930077	MAST_4hpi_RSV_infected-vs-RSV_uninfected
GRCh38_SEC62	0.129312	0.129312	0.0944427	0.4327	MAST_4hpi_RSV_infected-vs-RSV_uninfected
GRCh38_LSM12	0.129281	0.129281	0.383147	0.800099	MAST_4hpi_RSV_infected-vs-RSV_uninfected
GRCh38_C11orf80	0.129277	0.129277	0.412437	0.821877	MAST_4hpi_RSV_infected-vs-RSV_uninfected
GRCh38_DNAJB5	0.129264	0.129264	0.00544059	0.0678904	MAST_4hpi_RSV_infected-vs-RSV_uninfected
GRCh38_LINC01273	0.129231	0.129231	0.129731	0.504225	MAST_4hpi_RSV_infected-vs-RSV_uninfected
GRCh38_MRPL9	0.129168	0.129168	0.0769424	0.390257	MAST_4hpi_RSV_infected-vs-RSV_uninfected
GRCh38_ANKRD36C	0.129124	0.129124	0.326117	0.758879	MAST_4hpi_RSV_infected-vs-RSV_uninfected
GRCh38_MYD88	0.129112	0.129112	0.401155	0.815084	MAST_4hpi_RSV_infected-vs-RSV_uninfected
GRCh38_LRRC8B	0.129083	0.129083	0.244855	0.678701	MAST_4hpi_RSV_infected-vs-RSV_uninfected
GRCh38_KIAA1671	0.129081	0.129081	0.284171	0.716343	MAST_4hpi_RSV_infected-vs-RSV_uninfected
GRCh38_MINPP1	0.129005	0.129005	0.685067	0.944703	MAST_4hpi_RSV_infected-vs-RSV_uninfected
GRCh38_SCAF11	0.128868	0.128868	0.584024	0.901019	MAST_4hpi_RSV_infected-vs-RSV_uninfected
GRCh38_HHIPL2	0.128856	0.128856	0.0605967	0.342016	MAST_4hpi_RSV_infected-vs-RSV_uninfected
GRCh38_AK5	0.12874	0.12874	0.0674625	0.363383	MAST_4hpi_RSV_infected-vs-RSV_uninfected
GRCh38_COPZ2	0.12872	0.12872	0.353635	0.781042	MAST_4hpi_RSV_infected-vs-RSV_uninfected
GRCh38_ZKSCAN1	0.128653	0.128653	0.535183	0.885787	MAST_4hpi_RSV_infected-vs-RSV_uninfected
GRCh38_MTF2	0.128595	0.128595	0.386652	0.803311	MAST_4hpi_RSV_infected-vs-RSV_uninfected
GRCh38_MEX3B	0.128518	0.128518	0.0234082	0.190916	MAST_4hpi_RSV_infected-vs-RSV_uninfected
GRCh38_MCOLN1	0.128464	0.128464	0.581202	0.900602	MAST_4hpi_RSV_infected-vs-RSV_uninfected
GRCh38_VARS	0.128276	0.128276	0.00158811	0.0267839	MAST_4hpi_RSV_infected-vs-RSV_uninfected
GRCh38_GSS	0.128255	0.128255	0.551804	0.891286	MAST_4hpi_RSV_infected-vs-RSV_uninfected
GRCh38_REEP3	0.128065	0.128065	0.12382	0.494857	MAST_4hpi_RSV_infected-vs-RSV_uninfected
GRCh38_LIG4	0.127952	0.127952	0.0643416	0.353003	MAST_4hpi_RSV_infected-vs-RSV_uninfected
GRCh38_ARHGEF1	0.127868	0.127868	0.222985	0.653649	MAST_4hpi_RSV_infected-vs-RSV_uninfected
GRCh38_MED23	0.127828	0.127828	0.32942	0.761875	MAST_4hpi_RSV_infected-vs-RSV_uninfected
GRCh38_KSR1	0.127816	0.127816	0.222407	0.652751	MAST_4hpi_RSV_infected-vs-RSV_uninfected
GRCh38_GPCPD1	0.127793	0.127793	0.00425984	0.0573431	MAST_4hpi_RSV_infected-vs-RSV_uninfected
GRCh38_HSF2	0.127703	0.127703	0.398524	0.812845	MAST_4hpi_RSV_infected-vs-RSV_uninfected
GRCh38_SNX11	0.127662	0.127662	0.0389967	0.263772	MAST_4hpi_RSV_infected-vs-RSV_uninfected
GRCh38_PRRC1	0.127634	0.127634	0.378323	0.79809	MAST_4hpi_RSV_infected-vs-RSV_uninfected
GRCh38_BRPF1	0.127536	0.127536	0.339926	0.770495	MAST_4hpi_RSV_infected-vs-RSV_uninfected
GRCh38_RXYLT1	0.12742	0.12742	0.610782	0.914835	MAST_4hpi_RSV_infected-vs-RSV_uninfected
GRCh38_MTFR1L	0.127279	0.127279	0.410858	0.82163	MAST_4hpi_RSV_infected-vs-RSV_uninfected
GRCh38_HERC1	0.127271	0.127271	0.516569	0.87661	MAST_4hpi_RSV_infected-vs-RSV_uninfected
GRCh38_DENND5B	0.1272	0.1272	0.154779	0.552242	MAST_4hpi_RSV_infected-vs-RSV_uninfected
GRCh38_HSP90AB1	0.127121	0.127121	0.0247148	0.198353	MAST_4hpi_RSV_infected-vs-RSV_uninfected
GRCh38_DEPDC7	0.127066	0.127066	0.12074	0.488137	MAST_4hpi_RSV_infected-vs-RSV_uninfected
GRCh38_PRKCD	0.127048	0.127048	0.263486	0.69802	MAST_4hpi_RSV_infected-vs-RSV_uninfected
GRCh38_H3F3B	0.127016	0.127016	2.61221e-06	0.000117932	MAST_4hpi_RSV_infected-vs-RSV_uninfected
GRCh38_ZNF821	0.126976	0.126976	0.19122	0.609344	MAST_4hpi_RSV_infected-vs-RSV_uninfected
GRCh38_TRADD	0.126943	0.126943	0.0098317	0.10415	MAST_4hpi_RSV_infected-vs-RSV_uninfected
GRCh38_ADCY3	0.126932	0.126932	0.284288	0.716343	MAST_4hpi_RSV_infected-vs-RSV_uninfected
GRCh38_KCTD10	0.126907	0.126907	0.0106422	0.110175	MAST_4hpi_RSV_infected-vs-RSV_uninfected
GRCh38_HEATR5B	0.126836	0.126836	0.196919	0.616522	MAST_4hpi_RSV_infected-vs-RSV_uninfected
GRCh38_CACFD1	0.126658	0.126658	0.0578504	0.33262	MAST_4hpi_RSV_infected-vs-RSV_uninfected
GRCh38_SFT2D2	0.126549	0.126549	0.00109753	0.019876	MAST_4hpi_RSV_infected-vs-RSV_uninfected
GRCh38_DTNBP1	0.12654	0.12654	0.113702	0.474386	MAST_4hpi_RSV_infected-vs-RSV_uninfected
GRCh38_ADSSL1	0.126529	0.126529	0.250595	0.687138	MAST_4hpi_RSV_infected-vs-RSV_uninfected
GRCh38_VAPB	0.126515	0.126515	0.0954804	0.435118	MAST_4hpi_RSV_infected-vs-RSV_uninfected
GRCh38_FAM3C	0.126494	0.126494	0.033116	0.2393	MAST_4hpi_RSV_infected-vs-RSV_uninfected
GRCh38_TIGD1	0.126414	0.126414	0.202829	0.624909	MAST_4hpi_RSV_infected-vs-RSV_uninfected
GRCh38_TOR1AIP1	0.126394	0.126394	0.691322	0.945197	MAST_4hpi_RSV_infected-vs-RSV_uninfected
GRCh38_JCAD	0.126381	0.126381	0.0816627	0.402158	MAST_4hpi_RSV_infected-vs-RSV_uninfected
GRCh38_CHGB	0.126336	0.126336	0.00929412	0.100286	MAST_4hpi_RSV_infected-vs-RSV_uninfected
GRCh38_HTATSF1	0.126212	0.126212	0.650789	0.933293	MAST_4hpi_RSV_infected-vs-RSV_uninfected
GRCh38_IL27RA	0.126184	0.126184	0.0343775	0.244176	MAST_4hpi_RSV_infected-vs-RSV_uninfected
GRCh38_EIF1B	0.126183	0.126183	0.381242	0.799286	MAST_4hpi_RSV_infected-vs-RSV_uninfected
GRCh38_HDHD5	0.126091	0.126091	0.322156	0.753995	MAST_4hpi_RSV_infected-vs-RSV_uninfected
GRCh38_SLC35A4	0.126067	0.126067	9.48519e-05	0.00274268	MAST_4hpi_RSV_infected-vs-RSV_uninfected
GRCh38_NDST2	0.126067	0.126067	0.029823	0.2244	MAST_4hpi_RSV_infected-vs-RSV_uninfected
GRCh38_PPA1	0.126008	0.126008	0.191393	0.609709	MAST_4hpi_RSV_infected-vs-RSV_uninfected
GRCh38_MRPL17	0.125996	0.125996	0.530196	0.883513	MAST_4hpi_RSV_infected-vs-RSV_uninfected
GRCh38_SMG7	0.125988	0.125988	0.348677	0.777241	MAST_4hpi_RSV_infected-vs-RSV_uninfected
GRCh38_ASAP1	0.125972	0.125972	0.00829015	0.0925306	MAST_4hpi_RSV_infected-vs-RSV_uninfected
GRCh38_SLC25A22	0.125951	0.125951	0.403524	0.816948	MAST_4hpi_RSV_infected-vs-RSV_uninfected
GRCh38_CYP4F12	0.125949	0.125949	0.00964389	0.102729	MAST_4hpi_RSV_infected-vs-RSV_uninfected
GRCh38_MTSS1	0.125832	0.125832	0.0229142	0.188089	MAST_4hpi_RSV_infected-vs-RSV_uninfected
GRCh38_ZDHHC9	0.125715	0.125715	0.475723	0.856015	MAST_4hpi_RSV_infected-vs-RSV_uninfected
GRCh38_MOK	0.12567	0.12567	0.0841366	0.408829	MAST_4hpi_RSV_infected-vs-RSV_uninfected
GRCh38_MID2	0.125636	0.125636	0.045035	0.287737	MAST_4hpi_RSV_infected-vs-RSV_uninfected
GRCh38_ACTN4	0.125635	0.125635	0.00769009	0.0879878	MAST_4hpi_RSV_infected-vs-RSV_uninfected
GRCh38_TFIP11	0.125577	0.125577	0.47915	0.858271	MAST_4hpi_RSV_infected-vs-RSV_uninfected
GRCh38_SPIN2B	0.125572	0.125572	0.24489	0.678701	MAST_4hpi_RSV_infected-vs-RSV_uninfected
GRCh38_FER	0.125559	0.125559	0.127853	0.50151	MAST_4hpi_RSV_infected-vs-RSV_uninfected
GRCh38_ATP5F1A	0.125453	0.125453	0.0682305	0.365209	MAST_4hpi_RSV_infected-vs-RSV_uninfected
GRCh38_RASSF8-AS1	0.125447	0.125447	0.00208248	0.0329445	MAST_4hpi_RSV_infected-vs-RSV_uninfected
GRCh38_SAMD9L	0.125385	0.125385	0.0578741	0.33262	MAST_4hpi_RSV_infected-vs-RSV_uninfected
GRCh38_HEXA	0.125308	0.125308	0.257419	0.693146	MAST_4hpi_RSV_infected-vs-RSV_uninfected
GRCh38_CCT5	0.125281	0.125281	0.0140325	0.133173	MAST_4hpi_RSV_infected-vs-RSV_uninfected
GRCh38_ABCB7	0.125165	0.125165	0.248598	0.684601	MAST_4hpi_RSV_infected-vs-RSV_uninfected
GRCh38_PHF8	0.125164	0.125164	0.343709	0.773943	MAST_4hpi_RSV_infected-vs-RSV_uninfected
GRCh38_ZNF394	0.125098	0.125098	0.574786	0.898321	MAST_4hpi_RSV_infected-vs-RSV_uninfected
GRCh38_AC018797.2	0.125023	0.125023	0.0886418	0.419373	MAST_4hpi_RSV_infected-vs-RSV_uninfected
GRCh38_MTRNR2L12	0.124994	0.124994	0.251625	0.68757	MAST_4hpi_RSV_infected-vs-RSV_uninfected
GRCh38_TAF11	0.124931	0.124931	0.143341	0.53218	MAST_4hpi_RSV_infected-vs-RSV_uninfected
GRCh38_SZRD1	0.124903	0.124903	0.274366	0.706599	MAST_4hpi_RSV_infected-vs-RSV_uninfected
GRCh38_OLFML2A	0.124836	0.124836	0.0546233	0.323514	MAST_4hpi_RSV_infected-vs-RSV_uninfected
GRCh38_ELF4	0.124794	0.124794	0.209286	0.632783	MAST_4hpi_RSV_infected-vs-RSV_uninfected
GRCh38_KBTBD11-OT1	0.124722	0.124722	0.0130492	0.127313	MAST_4hpi_RSV_infected-vs-RSV_uninfected
GRCh38_AKT1S1	0.124645	0.124645	0.691487	0.945197	MAST_4hpi_RSV_infected-vs-RSV_uninfected
GRCh38_KANK4	0.124576	0.124576	0.00291993	0.0426015	MAST_4hpi_RSV_infected-vs-RSV_uninfected
GRCh38_WDR55	0.124392	0.124392	0.143439	0.53232	MAST_4hpi_RSV_infected-vs-RSV_uninfected
GRCh38_PACRGL	0.124387	0.124387	0.425714	0.828994	MAST_4hpi_RSV_infected-vs-RSV_uninfected
GRCh38_GLI1	0.12438	0.12438	0.244337	0.678306	MAST_4hpi_RSV_infected-vs-RSV_uninfected
GRCh38_LONRF3	0.124363	0.124363	0.108425	0.465142	MAST_4hpi_RSV_infected-vs-RSV_uninfected
GRCh38_PIK3C2B	0.124157	0.124157	0.123792	0.494857	MAST_4hpi_RSV_infected-vs-RSV_uninfected
GRCh38_KMT5B	0.124007	0.124007	0.442752	0.838381	MAST_4hpi_RSV_infected-vs-RSV_uninfected
GRCh38_GLA	0.123998	0.123998	0.564058	0.894694	MAST_4hpi_RSV_infected-vs-RSV_uninfected
GRCh38_ATP6V0A1	0.123903	0.123903	0.610503	0.91456	MAST_4hpi_RSV_infected-vs-RSV_uninfected
GRCh38_RAB7A	0.123902	0.123902	0.162746	0.565899	MAST_4hpi_RSV_infected-vs-RSV_uninfected
GRCh38_RC3H1	0.123714	0.123714	0.536058	0.886268	MAST_4hpi_RSV_infected-vs-RSV_uninfected
GRCh38_MRAS	0.123694	0.123694	0.059251	0.337608	MAST_4hpi_RSV_infected-vs-RSV_uninfected
GRCh38_NOSTRIN	0.123636	0.123636	0.0927355	0.428986	MAST_4hpi_RSV_infected-vs-RSV_uninfected
GRCh38_SYDE1	0.123618	0.123618	0.392065	0.806856	MAST_4hpi_RSV_infected-vs-RSV_uninfected
GRCh38_TSKU	0.123529	0.123529	0.098318	0.441002	MAST_4hpi_RSV_infected-vs-RSV_uninfected
GRCh38_AUTS2	0.123462	0.123462	0.0326963	0.237554	MAST_4hpi_RSV_infected-vs-RSV_uninfected
GRCh38_KMT5A	0.12345	0.12345	0.75142	0.955863	MAST_4hpi_RSV_infected-vs-RSV_uninfected
GRCh38_ZNF316	0.12339	0.12339	0.148147	0.540672	MAST_4hpi_RSV_infected-vs-RSV_uninfected
GRCh38_ZNF277	0.123332	0.123332	0.221506	0.651283	MAST_4hpi_RSV_infected-vs-RSV_uninfected
GRCh38_ANXA2	0.123285	0.123285	0.00152101	0.0259508	MAST_4hpi_RSV_infected-vs-RSV_uninfected
GRCh38_C1orf131	0.123092	0.123092	0.464772	0.850431	MAST_4hpi_RSV_infected-vs-RSV_uninfected
GRCh38_CCT6A	0.123091	0.123091	0.108552	0.465246	MAST_4hpi_RSV_infected-vs-RSV_uninfected
GRCh38_MFAP3	0.122954	0.122954	0.074504	0.383422	MAST_4hpi_RSV_infected-vs-RSV_uninfected
GRCh38_ABHD5	0.122922	0.122922	0.560741	0.894604	MAST_4hpi_RSV_infected-vs-RSV_uninfected
GRCh38_TSPAN18	0.122912	0.122912	0.0532119	0.318307	MAST_4hpi_RSV_infected-vs-RSV_uninfected
GRCh38_SYNPO2	0.122671	0.122671	0.0447604	0.286652	MAST_4hpi_RSV_infected-vs-RSV_uninfected
GRCh38_RNF25	0.122559	0.122559	0.0593201	0.337608	MAST_4hpi_RSV_infected-vs-RSV_uninfected
GRCh38_IFT46	0.122556	0.122556	0.385648	0.802251	MAST_4hpi_RSV_infected-vs-RSV_uninfected
GRCh38_RHCG	0.122514	0.122514	0.152987	0.550464	MAST_4hpi_RSV_infected-vs-RSV_uninfected
GRCh38_HADHA	0.122437	0.122437	0.370549	0.792694	MAST_4hpi_RSV_infected-vs-RSV_uninfected
GRCh38_PMPCB	0.122318	0.122318	0.759074	0.958598	MAST_4hpi_RSV_infected-vs-RSV_uninfected
GRCh38_SMNDC1	0.122289	0.122289	0.634004	0.925324	MAST_4hpi_RSV_infected-vs-RSV_uninfected
GRCh38_GPR157	0.122213	0.122213	0.232723	0.665888	MAST_4hpi_RSV_infected-vs-RSV_uninfected
GRCh38_SPTBN1	0.122169	0.122169	0.172382	0.581726	MAST_4hpi_RSV_infected-vs-RSV_uninfected
GRCh38_BIK	0.122154	0.122154	0.0251883	0.200828	MAST_4hpi_RSV_infected-vs-RSV_uninfected
GRCh38_VPS50	0.122135	0.122135	0.115851	0.479029	MAST_4hpi_RSV_infected-vs-RSV_uninfected
GRCh38_LINC01560	0.122098	0.122098	0.219551	0.648714	MAST_4hpi_RSV_infected-vs-RSV_uninfected
GRCh38_ARRB1	0.12203	0.12203	0.0855769	0.412312	MAST_4hpi_RSV_infected-vs-RSV_uninfected
GRCh38_PSMC6	0.122011	0.122011	0.265396	0.700088	MAST_4hpi_RSV_infected-vs-RSV_uninfected
GRCh38_TP53INP2	0.122006	0.122006	0.0116673	0.11736	MAST_4hpi_RSV_infected-vs-RSV_uninfected
GRCh38_ATXN2L	0.121955	0.121955	0.656178	0.936099	MAST_4hpi_RSV_infected-vs-RSV_uninfected
GRCh38_GXYLT1	0.121923	0.121923	0.638254	0.928378	MAST_4hpi_RSV_infected-vs-RSV_uninfected
GRCh38_RIPOR1	0.121855	0.121855	0.0990764	0.443085	MAST_4hpi_RSV_infected-vs-RSV_uninfected
GRCh38_GAS6-AS1	0.121797	0.121797	0.00643937	0.0767034	MAST_4hpi_RSV_infected-vs-RSV_uninfected
GRCh38_P4HB	0.121792	0.121792	0.0384027	0.261231	MAST_4hpi_RSV_infected-vs-RSV_uninfected
GRCh38_RPF1	0.121719	0.121719	0.723037	0.94938	MAST_4hpi_RSV_infected-vs-RSV_uninfected
GRCh38_INTS4	0.121718	0.121718	0.46349	0.849774	MAST_4hpi_RSV_infected-vs-RSV_uninfected
GRCh38_ANKS1A	0.12168	0.12168	0.156028	0.554795	MAST_4hpi_RSV_infected-vs-RSV_uninfected
GRCh38_ADSS	0.121677	0.121677	0.212017	0.636216	MAST_4hpi_RSV_infected-vs-RSV_uninfected
GRCh38_USP47	0.121599	0.121599	0.021131	0.177486	MAST_4hpi_RSV_infected-vs-RSV_uninfected
GRCh38_PDE6D	0.121485	0.121485	0.717899	0.948921	MAST_4hpi_RSV_infected-vs-RSV_uninfected
GRCh38_PRKCZ	0.121421	0.121421	0.00125194	0.02221	MAST_4hpi_RSV_infected-vs-RSV_uninfected
GRCh38_SLC35E1	0.121406	0.121406	0.334558	0.766607	MAST_4hpi_RSV_infected-vs-RSV_uninfected
GRCh38_UBAP2	0.121297	0.121297	0.18615	0.60316	MAST_4hpi_RSV_infected-vs-RSV_uninfected
GRCh38_SMIM6	0.12111	0.12111	0.265748	0.700088	MAST_4hpi_RSV_infected-vs-RSV_uninfected
GRCh38_C1orf198	0.12106	0.12106	0.198687	0.619022	MAST_4hpi_RSV_infected-vs-RSV_uninfected
GRCh38_PNPLA6	0.121031	0.121031	0.508843	0.873333	MAST_4hpi_RSV_infected-vs-RSV_uninfected
GRCh38_CYCS	0.121009	0.121009	0.0102559	0.107497	MAST_4hpi_RSV_infected-vs-RSV_uninfected
GRCh38_SCAMP3	0.120912	0.120912	0.109779	0.468001	MAST_4hpi_RSV_infected-vs-RSV_uninfected
GRCh38_MSX2	0.120885	0.120885	0.0820023	0.403107	MAST_4hpi_RSV_infected-vs-RSV_uninfected
GRCh38_DCUN1D3	0.120849	0.120849	0.1546	0.552118	MAST_4hpi_RSV_infected-vs-RSV_uninfected
GRCh38_ZNF365	0.120771	0.120771	0.0491558	0.303384	MAST_4hpi_RSV_infected-vs-RSV_uninfected
GRCh38_MPLKIP	0.120534	0.120534	0.454263	0.84603	MAST_4hpi_RSV_infected-vs-RSV_uninfected
GRCh38_SPX	0.120404	0.120404	0.0311376	0.23013	MAST_4hpi_RSV_infected-vs-RSV_uninfected
GRCh38_ARHGAP10	0.120369	0.120369	0.0837071	0.407921	MAST_4hpi_RSV_infected-vs-RSV_uninfected
GRCh38_LRCH3	0.120296	0.120296	0.302615	0.735015	MAST_4hpi_RSV_infected-vs-RSV_uninfected
GRCh38_CCDC9	0.120223	0.120223	0.387193	0.803867	MAST_4hpi_RSV_infected-vs-RSV_uninfected
GRCh38_C6orf47	0.120204	0.120204	0.294593	0.728001	MAST_4hpi_RSV_infected-vs-RSV_uninfected
GRCh38_PPARG	0.120137	0.120137	0.254757	0.691089	MAST_4hpi_RSV_infected-vs-RSV_uninfected
GRCh38_NUDT15	0.12011	0.12011	0.698745	0.946641	MAST_4hpi_RSV_infected-vs-RSV_uninfected
GRCh38_C15orf39	0.119996	0.119996	0.376607	0.79684	MAST_4hpi_RSV_infected-vs-RSV_uninfected
GRCh38_SCRN2	0.119964	0.119964	0.736452	0.951933	MAST_4hpi_RSV_infected-vs-RSV_uninfected
GRCh38_SUGP1	0.119921	0.119921	0.298881	0.73161	MAST_4hpi_RSV_infected-vs-RSV_uninfected
GRCh38_TNFAIP3	0.11992	0.11992	0.00420761	0.056863	MAST_4hpi_RSV_infected-vs-RSV_uninfected
GRCh38_ARHGEF40	0.11975	0.11975	0.327417	0.760056	MAST_4hpi_RSV_infected-vs-RSV_uninfected
GRCh38_ARSA	0.119679	0.119679	0.263311	0.69802	MAST_4hpi_RSV_infected-vs-RSV_uninfected
GRCh38_SECISBP2L	0.119583	0.119583	0.0445382	0.285876	MAST_4hpi_RSV_infected-vs-RSV_uninfected
GRCh38_PTGFRN	0.119468	0.119468	0.000529889	0.0112079	MAST_4hpi_RSV_infected-vs-RSV_uninfected
GRCh38_RRP8	0.119457	0.119457	0.347333	0.776077	MAST_4hpi_RSV_infected-vs-RSV_uninfected
GRCh38_SLC45A4	0.119428	0.119428	0.112197	0.472396	MAST_4hpi_RSV_infected-vs-RSV_uninfected
GRCh38_AC092807.3	0.119381	0.119381	0.0530233	0.3177	MAST_4hpi_RSV_infected-vs-RSV_uninfected
GRCh38_NDUFA10	0.119367	0.119367	0.676461	0.942418	MAST_4hpi_RSV_infected-vs-RSV_uninfected
GRCh38_HIPK3	0.119357	0.119357	0.624887	0.921304	MAST_4hpi_RSV_infected-vs-RSV_uninfected
GRCh38_SRFBP1	0.119335	0.119335	0.666648	0.939121	MAST_4hpi_RSV_infected-vs-RSV_uninfected
GRCh38_TMEM70	0.119289	0.119289	0.783414	0.967094	MAST_4hpi_RSV_infected-vs-RSV_uninfected
GRCh38_TOMM5	0.119237	0.119237	0.496552	0.865456	MAST_4hpi_RSV_infected-vs-RSV_uninfected
GRCh38_AGO3	0.11923	0.11923	0.027371	0.212242	MAST_4hpi_RSV_infected-vs-RSV_uninfected
GRCh38_CDKN2AIP	0.11922	0.11922	0.251265	0.687496	MAST_4hpi_RSV_infected-vs-RSV_uninfected
GRCh38_SNRNP48	0.11907	0.11907	0.647714	0.93186	MAST_4hpi_RSV_infected-vs-RSV_uninfected
GRCh38_HORMAD1	0.119047	0.119047	0.0553237	0.326048	MAST_4hpi_RSV_infected-vs-RSV_uninfected
GRCh38_VDAC1	0.119016	0.119016	0.00378437	0.0522658	MAST_4hpi_RSV_infected-vs-RSV_uninfected
GRCh38_PACS1	0.118927	0.118927	0.369921	0.792694	MAST_4hpi_RSV_infected-vs-RSV_uninfected
GRCh38_TP53BP2	0.118807	0.118807	0.17792	0.58923	MAST_4hpi_RSV_infected-vs-RSV_uninfected
GRCh38_CNDP2	0.118803	0.118803	0.0343902	0.244176	MAST_4hpi_RSV_infected-vs-RSV_uninfected
GRCh38_RAI1	0.11876	0.11876	0.554793	0.892183	MAST_4hpi_RSV_infected-vs-RSV_uninfected
GRCh38_QSOX2	0.118745	0.118745	0.0638844	0.351805	MAST_4hpi_RSV_infected-vs-RSV_uninfected
GRCh38_FGFR1OP	0.118729	0.118729	0.419361	0.825496	MAST_4hpi_RSV_infected-vs-RSV_uninfected
GRCh38_HLA-B	0.118643	0.118643	0.246799	0.681748	MAST_4hpi_RSV_infected-vs-RSV_uninfected
GRCh38_CASP9	0.118535	0.118535	0.0175976	0.156238	MAST_4hpi_RSV_infected-vs-RSV_uninfected
GRCh38_SYNC	0.118527	0.118527	0.656667	0.936447	MAST_4hpi_RSV_infected-vs-RSV_uninfected
GRCh38_FKRP	0.1185	0.1185	0.162015	0.565103	MAST_4hpi_RSV_infected-vs-RSV_uninfected
GRCh38_ZNF207	0.11848	0.11848	0.492586	0.863844	MAST_4hpi_RSV_infected-vs-RSV_uninfected
GRCh38_CHMP3	0.118345	0.118345	0.356714	0.78319	MAST_4hpi_RSV_infected-vs-RSV_uninfected
GRCh38_MPP3	0.118286	0.118286	0.138199	0.52198	MAST_4hpi_RSV_infected-vs-RSV_uninfected
GRCh38_RIOK2	0.11827	0.11827	0.107899	0.46424	MAST_4hpi_RSV_infected-vs-RSV_uninfected
GRCh38_KIN	0.118096	0.118096	0.246805	0.681748	MAST_4hpi_RSV_infected-vs-RSV_uninfected
GRCh38_SOX13	0.118075	0.118075	0.0614289	0.344729	MAST_4hpi_RSV_infected-vs-RSV_uninfected
GRCh38_ZP3	0.118024	0.118024	0.728063	0.949749	MAST_4hpi_RSV_infected-vs-RSV_uninfected
GRCh38_TMSB4Y	0.11796	0.11796	0.202716	0.624761	MAST_4hpi_RSV_infected-vs-RSV_uninfected
GRCh38_TSNAX	0.117891	0.117891	0.756759	0.95816	MAST_4hpi_RSV_infected-vs-RSV_uninfected
GRCh38_KRT18	0.117752	0.117752	0.119819	0.486754	MAST_4hpi_RSV_infected-vs-RSV_uninfected
GRCh38_LRWD1	0.117673	0.117673	0.273187	0.705429	MAST_4hpi_RSV_infected-vs-RSV_uninfected
GRCh38_AFMID	0.117654	0.117654	0.471241	0.854102	MAST_4hpi_RSV_infected-vs-RSV_uninfected
GRCh38_TPM4	0.117636	0.117636	0.0673949	0.363383	MAST_4hpi_RSV_infected-vs-RSV_uninfected
GRCh38_PRRG1	0.117634	0.117634	0.262639	0.697813	MAST_4hpi_RSV_infected-vs-RSV_uninfected
GRCh38_NTS	0.117572	0.117572	0.187947	0.605874	MAST_4hpi_RSV_infected-vs-RSV_uninfected
GRCh38_RALGAPB	0.117563	0.117563	0.0314217	0.23196	MAST_4hpi_RSV_infected-vs-RSV_uninfected
GRCh38_HOXD11	0.117486	0.117486	0.161833	0.564573	MAST_4hpi_RSV_infected-vs-RSV_uninfected
GRCh38_PLEKHM1	0.117482	0.117482	0.352222	0.779942	MAST_4hpi_RSV_infected-vs-RSV_uninfected
GRCh38_GHITM	0.117473	0.117473	0.00264079	0.0394921	MAST_4hpi_RSV_infected-vs-RSV_uninfected
GRCh38_GALNT5	0.117414	0.117414	0.00885042	0.0968533	MAST_4hpi_RSV_infected-vs-RSV_uninfected
GRCh38_CBL	0.117388	0.117388	0.0455564	0.289439	MAST_4hpi_RSV_infected-vs-RSV_uninfected
GRCh38_AC027031.2	0.117357	0.117357	0.255505	0.691485	MAST_4hpi_RSV_infected-vs-RSV_uninfected
GRCh38_KCNC4	0.117208	0.117208	0.113222	0.47352	MAST_4hpi_RSV_infected-vs-RSV_uninfected
GRCh38_PPM1N	0.117192	0.117192	0.2438	0.67812	MAST_4hpi_RSV_infected-vs-RSV_uninfected
GRCh38_NT5C3A	0.117118	0.117118	0.686434	0.945001	MAST_4hpi_RSV_infected-vs-RSV_uninfected
GRCh38_INKA1	0.117079	0.117079	0.0268152	0.208997	MAST_4hpi_RSV_infected-vs-RSV_uninfected
GRCh38_LDHA	0.117	0.117	0.00618376	0.0743995	MAST_4hpi_RSV_infected-vs-RSV_uninfected
GRCh38_PFKFB2	0.116975	0.116975	0.0677826	0.36426	MAST_4hpi_RSV_infected-vs-RSV_uninfected
GRCh38_HNMT	0.116965	0.116965	0.248528	0.684568	MAST_4hpi_RSV_infected-vs-RSV_uninfected
GRCh38_SERAC1	0.116914	0.116914	0.130059	0.504784	MAST_4hpi_RSV_infected-vs-RSV_uninfected
GRCh38_SENP2	0.116885	0.116885	0.099197	0.443199	MAST_4hpi_RSV_infected-vs-RSV_uninfected
GRCh38_SNCG	0.11678	0.11678	0.614594	0.916671	MAST_4hpi_RSV_infected-vs-RSV_uninfected
GRCh38_MAPRE3	0.116721	0.116721	0.408681	0.820561	MAST_4hpi_RSV_infected-vs-RSV_uninfected
GRCh38_TRPM7	0.116698	0.116698	0.287963	0.71942	MAST_4hpi_RSV_infected-vs-RSV_uninfected
GRCh38_COPG1	0.116474	0.116474	0.407855	0.820235	MAST_4hpi_RSV_infected-vs-RSV_uninfected
GRCh38_TBC1D19	0.116437	0.116437	0.365372	0.789831	MAST_4hpi_RSV_infected-vs-RSV_uninfected
GRCh38_SNORC	0.116436	0.116436	0.355823	0.78304	MAST_4hpi_RSV_infected-vs-RSV_uninfected
GRCh38_AREL1	0.116426	0.116426	0.390075	0.805548	MAST_4hpi_RSV_infected-vs-RSV_uninfected
GRCh38_IGFBP1	0.116326	0.116326	0.0148828	0.139308	MAST_4hpi_RSV_infected-vs-RSV_uninfected
GRCh38_ATP6V1E1	0.116317	0.116317	0.154061	0.551086	MAST_4hpi_RSV_infected-vs-RSV_uninfected
GRCh38_EIF2B3	0.116255	0.116255	0.0884977	0.419089	MAST_4hpi_RSV_infected-vs-RSV_uninfected
GRCh38_ENTR1	0.116246	0.116246	0.0833879	0.407506	MAST_4hpi_RSV_infected-vs-RSV_uninfected
GRCh38_C19orf33	0.116189	0.116189	0.0253268	0.201666	MAST_4hpi_RSV_infected-vs-RSV_uninfected
GRCh38_PTPN4	0.116173	0.116173	0.116863	0.480666	MAST_4hpi_RSV_infected-vs-RSV_uninfected
GRCh38_SMARCB1	0.116037	0.116037	0.54722	0.890297	MAST_4hpi_RSV_infected-vs-RSV_uninfected
GRCh38_YBEY	0.116025	0.116025	0.738247	0.952185	MAST_4hpi_RSV_infected-vs-RSV_uninfected
GRCh38_UBE2D1	0.116016	0.116016	0.201349	0.622654	MAST_4hpi_RSV_infected-vs-RSV_uninfected
GRCh38_YIF1B	0.115891	0.115891	0.602776	0.910809	MAST_4hpi_RSV_infected-vs-RSV_uninfected
GRCh38_TAGLN2	0.115826	0.115826	0.0288306	0.219433	MAST_4hpi_RSV_infected-vs-RSV_uninfected
GRCh38_NCKAP5L	0.115683	0.115683	0.00669931	0.0791106	MAST_4hpi_RSV_infected-vs-RSV_uninfected
GRCh38_C9orf72	0.115559	0.115559	0.371675	0.793936	MAST_4hpi_RSV_infected-vs-RSV_uninfected
GRCh38_CDK7	0.115421	0.115421	0.0179569	0.158183	MAST_4hpi_RSV_infected-vs-RSV_uninfected
GRCh38_ZNF408	0.115402	0.115402	0.423134	0.827497	MAST_4hpi_RSV_infected-vs-RSV_uninfected
GRCh38_KMT2B	0.115358	0.115358	0.473587	0.854586	MAST_4hpi_RSV_infected-vs-RSV_uninfected
GRCh38_SCG5	0.115288	0.115288	0.000101518	0.00290039	MAST_4hpi_RSV_infected-vs-RSV_uninfected
GRCh38_EIF4E2	0.115157	0.115157	0.0743866	0.383286	MAST_4hpi_RSV_infected-vs-RSV_uninfected
GRCh38_ELOC	0.115115	0.115115	0.0300546	0.225256	MAST_4hpi_RSV_infected-vs-RSV_uninfected
GRCh38_OLA1	0.114865	0.114865	0.16986	0.577474	MAST_4hpi_RSV_infected-vs-RSV_uninfected
GRCh38_IDNK	0.114756	0.114756	0.264734	0.699589	MAST_4hpi_RSV_infected-vs-RSV_uninfected
GRCh38_DNM1	0.114662	0.114662	0.621826	0.920145	MAST_4hpi_RSV_infected-vs-RSV_uninfected
GRCh38_PGM2L1	0.114553	0.114553	0.796709	0.972782	MAST_4hpi_RSV_infected-vs-RSV_uninfected
GRCh38_C19orf25	0.114485	0.114485	0.109981	0.468001	MAST_4hpi_RSV_infected-vs-RSV_uninfected
GRCh38_XRCC6	0.114415	0.114415	0.181055	0.594067	MAST_4hpi_RSV_infected-vs-RSV_uninfected
GRCh38_PPP6R3	0.11437	0.11437	0.73929	0.952513	MAST_4hpi_RSV_infected-vs-RSV_uninfected
GRCh38_CCNJL	0.114344	0.114344	0.192278	0.610241	MAST_4hpi_RSV_infected-vs-RSV_uninfected
GRCh38_PHACTR4	0.114198	0.114198	0.419432	0.825496	MAST_4hpi_RSV_infected-vs-RSV_uninfected
GRCh38_SERPINF1	0.114188	0.114188	0.00709424	0.0824017	MAST_4hpi_RSV_infected-vs-RSV_uninfected
GRCh38_CERS2	0.114049	0.114049	0.236425	0.669684	MAST_4hpi_RSV_infected-vs-RSV_uninfected
GRCh38_GBP3	0.114039	0.114039	0.0105507	0.109464	MAST_4hpi_RSV_infected-vs-RSV_uninfected
GRCh38_SUCLA2	0.114026	0.114026	0.543969	0.890153	MAST_4hpi_RSV_infected-vs-RSV_uninfected
GRCh38_OSBPL8	0.114018	0.114018	0.617594	0.917998	MAST_4hpi_RSV_infected-vs-RSV_uninfected
GRCh38_CSNK2A1	0.113995	0.113995	0.593769	0.905435	MAST_4hpi_RSV_infected-vs-RSV_uninfected
GRCh38_MN1	0.113946	0.113946	0.170753	0.579312	MAST_4hpi_RSV_infected-vs-RSV_uninfected
GRCh38_LINC00862	0.113926	0.113926	0.100184	0.44527	MAST_4hpi_RSV_infected-vs-RSV_uninfected
GRCh38_ACTR2	0.113897	0.113897	0.00516682	0.0654556	MAST_4hpi_RSV_infected-vs-RSV_uninfected
GRCh38_DTD1	0.113794	0.113794	0.721288	0.948921	MAST_4hpi_RSV_infected-vs-RSV_uninfected
GRCh38_TMTC4	0.11375	0.11375	0.059489	0.338012	MAST_4hpi_RSV_infected-vs-RSV_uninfected
GRCh38_ABHD17A	0.113739	0.113739	0.256058	0.692268	MAST_4hpi_RSV_infected-vs-RSV_uninfected
GRCh38_CDC42	0.113675	0.113675	0.273152	0.705429	MAST_4hpi_RSV_infected-vs-RSV_uninfected
GRCh38_ANKRD13C	0.113674	0.113674	0.555673	0.892183	MAST_4hpi_RSV_infected-vs-RSV_uninfected
GRCh38_KIAA1143	0.113595	0.113595	0.0523736	0.31566	MAST_4hpi_RSV_infected-vs-RSV_uninfected
GRCh38_LRRC8C	0.113465	0.113465	0.633159	0.925195	MAST_4hpi_RSV_infected-vs-RSV_uninfected
GRCh38_KITLG	0.113425	0.113425	0.161206	0.563309	MAST_4hpi_RSV_infected-vs-RSV_uninfected
GRCh38_PYCARD	0.113413	0.113413	0.701366	0.946854	MAST_4hpi_RSV_infected-vs-RSV_uninfected
GRCh38_FAM117B	0.113335	0.113335	0.274515	0.706698	MAST_4hpi_RSV_infected-vs-RSV_uninfected
GRCh38_BSCL2	0.113316	0.113316	0.12053	0.487892	MAST_4hpi_RSV_infected-vs-RSV_uninfected
GRCh38_CAV1	0.113264	0.113264	1.99584e-05	0.000718129	MAST_4hpi_RSV_infected-vs-RSV_uninfected
GRCh38_LGALS1	0.113142	0.113142	0.0124868	0.123062	MAST_4hpi_RSV_infected-vs-RSV_uninfected
GRCh38_FICD	0.113078	0.113078	0.0882812	0.418702	MAST_4hpi_RSV_infected-vs-RSV_uninfected
GRCh38_LINC01116	0.113019	0.113019	0.502129	0.869527	MAST_4hpi_RSV_infected-vs-RSV_uninfected
GRCh38_TNIK	0.113011	0.113011	0.021991	0.182943	MAST_4hpi_RSV_infected-vs-RSV_uninfected
GRCh38_SLC38A9	0.112966	0.112966	0.569679	0.896187	MAST_4hpi_RSV_infected-vs-RSV_uninfected
GRCh38_PPP2R1B	0.112944	0.112944	0.610947	0.914991	MAST_4hpi_RSV_infected-vs-RSV_uninfected
GRCh38_DEGS1	0.112932	0.112932	0.128808	0.502379	MAST_4hpi_RSV_infected-vs-RSV_uninfected
GRCh38_SLC8B1	0.112911	0.112911	0.286716	0.717618	MAST_4hpi_RSV_infected-vs-RSV_uninfected
GRCh38_PSMD11	0.112873	0.112873	0.04935	0.304041	MAST_4hpi_RSV_infected-vs-RSV_uninfected
GRCh38_SYMPK	0.112728	0.112728	0.476786	0.856639	MAST_4hpi_RSV_infected-vs-RSV_uninfected
GRCh38_ATRX	0.112631	0.112631	0.750636	0.955554	MAST_4hpi_RSV_infected-vs-RSV_uninfected
GRCh38_RBM42	0.112594	0.112594	0.2196	0.648714	MAST_4hpi_RSV_infected-vs-RSV_uninfected
GRCh38_SGSH	0.112569	0.112569	0.138655	0.523087	MAST_4hpi_RSV_infected-vs-RSV_uninfected
GRCh38_POLD4	0.112547	0.112547	0.415935	0.824546	MAST_4hpi_RSV_infected-vs-RSV_uninfected
GRCh38_HPS5	0.112542	0.112542	0.638562	0.928546	MAST_4hpi_RSV_infected-vs-RSV_uninfected
GRCh38_TMEM222	0.112527	0.112527	0.10857	0.465246	MAST_4hpi_RSV_infected-vs-RSV_uninfected
GRCh38_TUSC1	0.112505	0.112505	0.0119955	0.119842	MAST_4hpi_RSV_infected-vs-RSV_uninfected
GRCh38_DDT	0.11243	0.11243	0.224798	0.655706	MAST_4hpi_RSV_infected-vs-RSV_uninfected
GRCh38_CATSPERZ	0.112407	0.112407	0.4117	0.821877	MAST_4hpi_RSV_infected-vs-RSV_uninfected
GRCh38_STX4	0.11239	0.11239	0.700236	0.946841	MAST_4hpi_RSV_infected-vs-RSV_uninfected
GRCh38_FAM162A	0.112344	0.112344	0.0910538	0.426002	MAST_4hpi_RSV_infected-vs-RSV_uninfected
GRCh38_SHLD2	0.112284	0.112284	0.759077	0.958598	MAST_4hpi_RSV_infected-vs-RSV_uninfected
GRCh38_C1QTNF6	0.112267	0.112267	0.246885	0.681748	MAST_4hpi_RSV_infected-vs-RSV_uninfected
GRCh38_CCDC134	0.112094	0.112094	0.0235414	0.191676	MAST_4hpi_RSV_infected-vs-RSV_uninfected
GRCh38_ILK	0.112051	0.112051	0.27307	0.705339	MAST_4hpi_RSV_infected-vs-RSV_uninfected
GRCh38_INTS5	0.112032	0.112032	0.570921	0.896398	MAST_4hpi_RSV_infected-vs-RSV_uninfected
GRCh38_BCL2L13	0.112016	0.112016	0.723711	0.949453	MAST_4hpi_RSV_infected-vs-RSV_uninfected
GRCh38_TMEM167A	0.111951	0.111951	0.0635852	0.351575	MAST_4hpi_RSV_infected-vs-RSV_uninfected
GRCh38_CCNY	0.111824	0.111824	0.042122	0.275545	MAST_4hpi_RSV_infected-vs-RSV_uninfected
GRCh38_FCHO2	0.111703	0.111703	0.364422	0.789024	MAST_4hpi_RSV_infected-vs-RSV_uninfected
GRCh38_COQ7	0.111687	0.111687	0.352578	0.780327	MAST_4hpi_RSV_infected-vs-RSV_uninfected
GRCh38_TMEM159	0.111381	0.111381	0.519589	0.878309	MAST_4hpi_RSV_infected-vs-RSV_uninfected
GRCh38_COA5	0.111289	0.111289	0.805994	0.976059	MAST_4hpi_RSV_infected-vs-RSV_uninfected
GRCh38_CSRP2	0.111191	0.111191	0.757982	0.958282	MAST_4hpi_RSV_infected-vs-RSV_uninfected
GRCh38_ZNF569	0.111109	0.111109	0.361053	0.786177	MAST_4hpi_RSV_infected-vs-RSV_uninfected
GRCh38_MED16	0.110986	0.110986	0.346701	0.775919	MAST_4hpi_RSV_infected-vs-RSV_uninfected
GRCh38_SRSF12	0.110915	0.110915	0.127759	0.501442	MAST_4hpi_RSV_infected-vs-RSV_uninfected
GRCh38_SPATA6	0.110738	0.110738	0.153549	0.550667	MAST_4hpi_RSV_infected-vs-RSV_uninfected
GRCh38_MTMR12	0.110663	0.110663	0.0655829	0.356847	MAST_4hpi_RSV_infected-vs-RSV_uninfected
GRCh38_ZNF707	0.110641	0.110641	0.277852	0.709261	MAST_4hpi_RSV_infected-vs-RSV_uninfected
GRCh38_FAXC	0.11064	0.11064	0.503764	0.87039	MAST_4hpi_RSV_infected-vs-RSV_uninfected
GRCh38_VPS36	0.110504	0.110504	0.763318	0.960054	MAST_4hpi_RSV_infected-vs-RSV_uninfected
GRCh38_TPK1	0.11041	0.11041	0.153102	0.55057	MAST_4hpi_RSV_infected-vs-RSV_uninfected
GRCh38_TRIM14	0.11018	0.11018	0.339922	0.770495	MAST_4hpi_RSV_infected-vs-RSV_uninfected
GRCh38_PCDH1	0.110163	0.110163	0.0858259	0.41268	MAST_4hpi_RSV_infected-vs-RSV_uninfected
GRCh38_PHKG1	0.110095	0.110095	0.641028	0.929798	MAST_4hpi_RSV_infected-vs-RSV_uninfected
GRCh38_EFL1	0.110071	0.110071	0.503197	0.870265	MAST_4hpi_RSV_infected-vs-RSV_uninfected
GRCh38_KTI12	0.11004	0.11004	0.487153	0.861511	MAST_4hpi_RSV_infected-vs-RSV_uninfected
GRCh38_COPS2	0.110026	0.110026	0.76361	0.960067	MAST_4hpi_RSV_infected-vs-RSV_uninfected
GRCh38_NTRK3	0.109967	0.109967	0.22593	0.656801	MAST_4hpi_RSV_infected-vs-RSV_uninfected
GRCh38_SIPA1L2	0.109926	0.109926	0.419146	0.82542	MAST_4hpi_RSV_infected-vs-RSV_uninfected
GRCh38_SCRN1	0.10991	0.10991	0.710884	0.948169	MAST_4hpi_RSV_infected-vs-RSV_uninfected
GRCh38_MICA	0.109851	0.109851	0.135866	0.515935	MAST_4hpi_RSV_infected-vs-RSV_uninfected
GRCh38_FOXP4	0.10966	0.10966	0.354416	0.781414	MAST_4hpi_RSV_infected-vs-RSV_uninfected
GRCh38_DNMT3B	0.109606	0.109606	0.309073	0.742231	MAST_4hpi_RSV_infected-vs-RSV_uninfected
GRCh38_AC002401.4	0.109531	0.109531	0.115778	0.479029	MAST_4hpi_RSV_infected-vs-RSV_uninfected
GRCh38_SLC4A1AP	0.109474	0.109474	0.601963	0.91047	MAST_4hpi_RSV_infected-vs-RSV_uninfected
GRCh38_ECHDC1	0.109349	0.109349	0.566076	0.895246	MAST_4hpi_RSV_infected-vs-RSV_uninfected
GRCh38_ATP6V0E1	0.109248	0.109248	0.00500012	0.064366	MAST_4hpi_RSV_infected-vs-RSV_uninfected
GRCh38_LCOR	0.109221	0.109221	0.572609	0.897247	MAST_4hpi_RSV_infected-vs-RSV_uninfected
GRCh38_RBM8A	0.109182	0.109182	0.13473	0.513847	MAST_4hpi_RSV_infected-vs-RSV_uninfected
GRCh38_ZDHHC18	0.10918	0.10918	0.127541	0.501209	MAST_4hpi_RSV_infected-vs-RSV_uninfected
GRCh38_TIMM23	0.108929	0.108929	0.530956	0.884173	MAST_4hpi_RSV_infected-vs-RSV_uninfected
GRCh38_SGPP1	0.108885	0.108885	0.257094	0.692891	MAST_4hpi_RSV_infected-vs-RSV_uninfected
GRCh38_MRFAP1L1	0.108843	0.108843	0.470032	0.853801	MAST_4hpi_RSV_infected-vs-RSV_uninfected
GRCh38_PPID	0.108831	0.108831	0.220901	0.650769	MAST_4hpi_RSV_infected-vs-RSV_uninfected
GRCh38_LINC01852	0.108825	0.108825	0.0144693	0.136371	MAST_4hpi_RSV_infected-vs-RSV_uninfected
GRCh38_ANKFY1	0.108759	0.108759	0.461625	0.849043	MAST_4hpi_RSV_infected-vs-RSV_uninfected
GRCh38_PRDM11	0.108755	0.108755	0.0594897	0.338012	MAST_4hpi_RSV_infected-vs-RSV_uninfected
GRCh38_ZNF576	0.108735	0.108735	0.0695802	0.368745	MAST_4hpi_RSV_infected-vs-RSV_uninfected
GRCh38_TMEM175	0.108699	0.108699	0.204275	0.62694	MAST_4hpi_RSV_infected-vs-RSV_uninfected
GRCh38_TTF1	0.108687	0.108687	0.0412919	0.272649	MAST_4hpi_RSV_infected-vs-RSV_uninfected
GRCh38_COX19	0.108629	0.108629	0.00539689	0.0675557	MAST_4hpi_RSV_infected-vs-RSV_uninfected
GRCh38_GTF2A2	0.108613	0.108613	0.0167238	0.150224	MAST_4hpi_RSV_infected-vs-RSV_uninfected
GRCh38_AC046143.1	0.108495	0.108495	0.153561	0.550667	MAST_4hpi_RSV_infected-vs-RSV_uninfected
GRCh38_ARFIP1	0.10835	0.10835	0.667355	0.939164	MAST_4hpi_RSV_infected-vs-RSV_uninfected
GRCh38_NDUFS7	0.108268	0.108268	0.665642	0.938824	MAST_4hpi_RSV_infected-vs-RSV_uninfected
GRCh38_C1orf43	0.108204	0.108204	0.435434	0.833203	MAST_4hpi_RSV_infected-vs-RSV_uninfected
GRCh38_DNAJC18	0.108198	0.108198	0.278427	0.709261	MAST_4hpi_RSV_infected-vs-RSV_uninfected
GRCh38_MREG	0.108156	0.108156	0.156848	0.55581	MAST_4hpi_RSV_infected-vs-RSV_uninfected
GRCh38_STYX	0.108152	0.108152	0.353923	0.781227	MAST_4hpi_RSV_infected-vs-RSV_uninfected
GRCh38_VSTM2L	0.108114	0.108114	0.0106592	0.110232	MAST_4hpi_RSV_infected-vs-RSV_uninfected
GRCh38_APPBP2	0.107888	0.107888	0.728267	0.949818	MAST_4hpi_RSV_infected-vs-RSV_uninfected
GRCh38_STK40	0.107813	0.107813	0.38454	0.801279	MAST_4hpi_RSV_infected-vs-RSV_uninfected
GRCh38_AL133353.1	0.107798	0.107798	0.00275121	0.0409834	MAST_4hpi_RSV_infected-vs-RSV_uninfected
GRCh38_COX11	0.107791	0.107791	0.747337	0.953818	MAST_4hpi_RSV_infected-vs-RSV_uninfected
GRCh38_TLN1	0.107614	0.107614	0.734741	0.951584	MAST_4hpi_RSV_infected-vs-RSV_uninfected
GRCh38_DCAF10	0.107433	0.107433	0.37046	0.792694	MAST_4hpi_RSV_infected-vs-RSV_uninfected
GRCh38_GON4L	0.107375	0.107375	0.0400311	0.267262	MAST_4hpi_RSV_infected-vs-RSV_uninfected
GRCh38_EVA1A	0.107367	0.107367	0.284628	0.7167	MAST_4hpi_RSV_infected-vs-RSV_uninfected
GRCh38_EPB41L2	0.107366	0.107366	0.478434	0.85759	MAST_4hpi_RSV_infected-vs-RSV_uninfected
GRCh38_LINC01433	0.107349	0.107349	0.178736	0.590134	MAST_4hpi_RSV_infected-vs-RSV_uninfected
GRCh38_ZNF211	0.107336	0.107336	0.221238	0.651148	MAST_4hpi_RSV_infected-vs-RSV_uninfected
GRCh38_CAPN12	0.107286	0.107286	0.32529	0.757598	MAST_4hpi_RSV_infected-vs-RSV_uninfected
GRCh38_PQLC2	0.107279	0.107279	0.608054	0.913465	MAST_4hpi_RSV_infected-vs-RSV_uninfected
GRCh38_LMAN2	0.107275	0.107275	0.243754	0.67812	MAST_4hpi_RSV_infected-vs-RSV_uninfected
GRCh38_TESK1	0.107265	0.107265	0.0928061	0.429023	MAST_4hpi_RSV_infected-vs-RSV_uninfected
GRCh38_ASH2L	0.107201	0.107201	0.187838	0.605726	MAST_4hpi_RSV_infected-vs-RSV_uninfected
GRCh38_GGNBP2	0.107118	0.107118	0.676354	0.942406	MAST_4hpi_RSV_infected-vs-RSV_uninfected
GRCh38_FHOD3	0.107089	0.107089	0.0856751	0.412577	MAST_4hpi_RSV_infected-vs-RSV_uninfected
GRCh38_ELK1	0.107051	0.107051	0.0321677	0.235395	MAST_4hpi_RSV_infected-vs-RSV_uninfected
GRCh38_EPS8L1	0.107049	0.107049	0.147892	0.540362	MAST_4hpi_RSV_infected-vs-RSV_uninfected
GRCh38_NFKB1	0.107048	0.107048	0.24686	0.681748	MAST_4hpi_RSV_infected-vs-RSV_uninfected
GRCh38_RAF1	0.106985	0.106985	0.632598	0.925195	MAST_4hpi_RSV_infected-vs-RSV_uninfected
GRCh38_TMEM230	0.106935	0.106935	0.297717	0.730692	MAST_4hpi_RSV_infected-vs-RSV_uninfected
GRCh38_BSG	0.106911	0.106911	0.000124579	0.00344607	MAST_4hpi_RSV_infected-vs-RSV_uninfected
GRCh38_LONRF1	0.106818	0.106818	0.396154	0.810861	MAST_4hpi_RSV_infected-vs-RSV_uninfected
GRCh38_IFT88	0.106807	0.106807	0.455293	0.846352	MAST_4hpi_RSV_infected-vs-RSV_uninfected
GRCh38_SMO	0.106735	0.106735	0.499846	0.866985	MAST_4hpi_RSV_infected-vs-RSV_uninfected
GRCh38_TPRG1L	0.106627	0.106627	0.562067	0.894646	MAST_4hpi_RSV_infected-vs-RSV_uninfected
GRCh38_ZNF143	0.106621	0.106621	0.432691	0.831391	MAST_4hpi_RSV_infected-vs-RSV_uninfected
GRCh38_ZNF430	0.106568	0.106568	0.448412	0.84041	MAST_4hpi_RSV_infected-vs-RSV_uninfected
GRCh38_NBEAL2	0.106553	0.106553	0.0965427	0.437505	MAST_4hpi_RSV_infected-vs-RSV_uninfected
GRCh38_MTDH	0.106547	0.106547	0.0867275	0.414413	MAST_4hpi_RSV_infected-vs-RSV_uninfected
GRCh38_ADRM1	0.1064	0.1064	0.179113	0.590165	MAST_4hpi_RSV_infected-vs-RSV_uninfected
GRCh38_LONP1	0.1064	0.1064	0.329005	0.761802	MAST_4hpi_RSV_infected-vs-RSV_uninfected
GRCh38_ARF3	0.10638	0.10638	0.557092	0.892503	MAST_4hpi_RSV_infected-vs-RSV_uninfected
GRCh38_ATXN7L1	0.106379	0.106379	0.273849	0.70609	MAST_4hpi_RSV_infected-vs-RSV_uninfected
GRCh38_NXPE3	0.106357	0.106357	0.737881	0.952154	MAST_4hpi_RSV_infected-vs-RSV_uninfected
GRCh38_SH3BP5L	0.106296	0.106296	0.268494	0.701737	MAST_4hpi_RSV_infected-vs-RSV_uninfected
GRCh38_CMTR2	0.10628	0.10628	0.533046	0.885418	MAST_4hpi_RSV_infected-vs-RSV_uninfected
GRCh38_SSR2	0.106258	0.106258	0.16806	0.574568	MAST_4hpi_RSV_infected-vs-RSV_uninfected
GRCh38_CD99	0.10618	0.10618	0.0841618	0.408829	MAST_4hpi_RSV_infected-vs-RSV_uninfected
GRCh38_CISD1	0.106151	0.106151	0.43962	0.836336	MAST_4hpi_RSV_infected-vs-RSV_uninfected
GRCh38_HIST1H4H	0.106094	0.106094	0.178566	0.590042	MAST_4hpi_RSV_infected-vs-RSV_uninfected
GRCh38_PITPNA	0.106068	0.106068	0.0203468	0.172565	MAST_4hpi_RSV_infected-vs-RSV_uninfected
GRCh38_EEF2K	0.105959	0.105959	0.0303947	0.226917	MAST_4hpi_RSV_infected-vs-RSV_uninfected
GRCh38_NUP98	0.105905	0.105905	0.612318	0.915274	MAST_4hpi_RSV_infected-vs-RSV_uninfected
GRCh38_FNDC4	0.105707	0.105707	0.00886392	0.0969007	MAST_4hpi_RSV_infected-vs-RSV_uninfected
GRCh38_RBM26	0.105693	0.105693	0.529998	0.883513	MAST_4hpi_RSV_infected-vs-RSV_uninfected
GRCh38_AC008124.1	0.105472	0.105472	0.472605	0.854501	MAST_4hpi_RSV_infected-vs-RSV_uninfected
GRCh38_CALB2	0.105456	0.105456	0.254844	0.691089	MAST_4hpi_RSV_infected-vs-RSV_uninfected
GRCh38_MCAM	0.105432	0.105432	0.041738	0.274197	MAST_4hpi_RSV_infected-vs-RSV_uninfected
GRCh38_ROBO1	0.105327	0.105327	0.0242405	0.196034	MAST_4hpi_RSV_infected-vs-RSV_uninfected
GRCh38_ZBTB33	0.10527	0.10527	0.161663	0.56439	MAST_4hpi_RSV_infected-vs-RSV_uninfected
GRCh38_FASTKD1	0.105269	0.105269	0.490861	0.863491	MAST_4hpi_RSV_infected-vs-RSV_uninfected
GRCh38_ELMO2	0.105251	0.105251	0.321068	0.752901	MAST_4hpi_RSV_infected-vs-RSV_uninfected
GRCh38_MESD	0.105105	0.105105	0.133606	0.511986	MAST_4hpi_RSV_infected-vs-RSV_uninfected
GRCh38_TTN-AS1	0.105099	0.105099	0.0229742	0.188501	MAST_4hpi_RSV_infected-vs-RSV_uninfected
GRCh38_TCF7L1	0.104922	0.104922	0.496243	0.865456	MAST_4hpi_RSV_infected-vs-RSV_uninfected
GRCh38_MSI2	0.104914	0.104914	0.522911	0.880117	MAST_4hpi_RSV_infected-vs-RSV_uninfected
GRCh38_ZNF780A	0.104851	0.104851	0.518014	0.877119	MAST_4hpi_RSV_infected-vs-RSV_uninfected
GRCh38_CWC25	0.104814	0.104814	0.718927	0.948921	MAST_4hpi_RSV_infected-vs-RSV_uninfected
GRCh38_PREPL	0.10472	0.10472	0.557957	0.892937	MAST_4hpi_RSV_infected-vs-RSV_uninfected
GRCh38_GBA2	0.104588	0.104588	0.270596	0.703476	MAST_4hpi_RSV_infected-vs-RSV_uninfected
GRCh38_PUS3	0.10448	0.10448	0.195809	0.615341	MAST_4hpi_RSV_infected-vs-RSV_uninfected
GRCh38_WDCP	0.104465	0.104465	0.216331	0.643577	MAST_4hpi_RSV_infected-vs-RSV_uninfected
GRCh38_GAMT	0.10435	0.10435	0.192113	0.610241	MAST_4hpi_RSV_infected-vs-RSV_uninfected
GRCh38_PRR12	0.104302	0.104302	0.56982	0.896187	MAST_4hpi_RSV_infected-vs-RSV_uninfected
GRCh38_C19orf66	0.104286	0.104286	0.31628	0.749291	MAST_4hpi_RSV_infected-vs-RSV_uninfected
GRCh38_RING1	0.104222	0.104222	0.623618	0.920719	MAST_4hpi_RSV_infected-vs-RSV_uninfected
GRCh38_TBC1D10B	0.104194	0.104194	0.209803	0.633223	MAST_4hpi_RSV_infected-vs-RSV_uninfected
GRCh38_ZDHHC16	0.104189	0.104189	0.712052	0.948198	MAST_4hpi_RSV_infected-vs-RSV_uninfected
GRCh38_NUP88	0.104175	0.104175	0.744399	0.953448	MAST_4hpi_RSV_infected-vs-RSV_uninfected
GRCh38_SLC16A2	0.10417	0.10417	0.309153	0.742231	MAST_4hpi_RSV_infected-vs-RSV_uninfected
GRCh38_PHRF1	0.104132	0.104132	0.556757	0.892392	MAST_4hpi_RSV_infected-vs-RSV_uninfected
GRCh38_BLOC1S4	0.104056	0.104056	0.687066	0.945065	MAST_4hpi_RSV_infected-vs-RSV_uninfected
GRCh38_KIF9	0.104043	0.104043	0.536027	0.886268	MAST_4hpi_RSV_infected-vs-RSV_uninfected
GRCh38_PPP3CA	0.103989	0.103989	0.756624	0.95816	MAST_4hpi_RSV_infected-vs-RSV_uninfected
GRCh38_SIRPA	0.103927	0.103927	0.195608	0.615035	MAST_4hpi_RSV_infected-vs-RSV_uninfected
GRCh38_ZNF416	0.103887	0.103887	0.15444	0.55165	MAST_4hpi_RSV_infected-vs-RSV_uninfected
GRCh38_RNASEL	0.103876	0.103876	0.117059	0.481258	MAST_4hpi_RSV_infected-vs-RSV_uninfected
GRCh38_ATRN	0.103823	0.103823	0.0610514	0.343114	MAST_4hpi_RSV_infected-vs-RSV_uninfected
GRCh38_DAXX	0.103815	0.103815	0.700178	0.946841	MAST_4hpi_RSV_infected-vs-RSV_uninfected
GRCh38_NPEPL1	0.103808	0.103808	0.521983	0.879897	MAST_4hpi_RSV_infected-vs-RSV_uninfected
GRCh38_CDKL3	0.10357	0.10357	0.115211	0.478597	MAST_4hpi_RSV_infected-vs-RSV_uninfected
GRCh38_LSM1	0.103532	0.103532	0.158286	0.558097	MAST_4hpi_RSV_infected-vs-RSV_uninfected
GRCh38_PANX1	0.103503	0.103503	0.327029	0.759786	MAST_4hpi_RSV_infected-vs-RSV_uninfected
GRCh38_ATG16L2	0.103336	0.103336	0.106332	0.460187	MAST_4hpi_RSV_infected-vs-RSV_uninfected
GRCh38_BOLA2-SMG1P6	0.103313	0.103313	0.144758	0.534828	MAST_4hpi_RSV_infected-vs-RSV_uninfected
GRCh38_MRPL43	0.103296	0.103296	0.646336	0.93179	MAST_4hpi_RSV_infected-vs-RSV_uninfected
GRCh38_TICAM1	0.102886	0.102886	0.315554	0.748307	MAST_4hpi_RSV_infected-vs-RSV_uninfected
GRCh38_PAQR3	0.102846	0.102846	0.107328	0.462864	MAST_4hpi_RSV_infected-vs-RSV_uninfected
GRCh38_FYB1	0.102845	0.102845	0.801788	0.975106	MAST_4hpi_RSV_infected-vs-RSV_uninfected
GRCh38_ENOPH1	0.102836	0.102836	0.68666	0.945001	MAST_4hpi_RSV_infected-vs-RSV_uninfected
GRCh38_EDEM3	0.102678	0.102678	0.242994	0.677059	MAST_4hpi_RSV_infected-vs-RSV_uninfected
GRCh38_MBD5	0.102638	0.102638	0.14432	0.53418	MAST_4hpi_RSV_infected-vs-RSV_uninfected
GRCh38_TRAF3	0.102612	0.102612	0.371881	0.793936	MAST_4hpi_RSV_infected-vs-RSV_uninfected
GRCh38_SLC25A38	0.102602	0.102602	0.364701	0.789298	MAST_4hpi_RSV_infected-vs-RSV_uninfected
GRCh38_ZNF12	0.102599	0.102599	0.159997	0.561646	MAST_4hpi_RSV_infected-vs-RSV_uninfected
GRCh38_EXOC6B	0.102584	0.102584	0.516333	0.876593	MAST_4hpi_RSV_infected-vs-RSV_uninfected
GRCh38_COMMD5	0.102496	0.102496	0.0519883	0.314479	MAST_4hpi_RSV_infected-vs-RSV_uninfected
GRCh38_ABCA7	0.102457	0.102457	0.12984	0.504545	MAST_4hpi_RSV_infected-vs-RSV_uninfected
GRCh38_TMEM115	0.102431	0.102431	0.695259	0.946251	MAST_4hpi_RSV_infected-vs-RSV_uninfected
GRCh38_AC067852.2	0.10243	0.10243	0.552014	0.891393	MAST_4hpi_RSV_infected-vs-RSV_uninfected
GRCh38_PON3	0.102399	0.102399	0.33297	0.765653	MAST_4hpi_RSV_infected-vs-RSV_uninfected
GRCh38_PPIL3	0.102323	0.102323	0.744449	0.953448	MAST_4hpi_RSV_infected-vs-RSV_uninfected
GRCh38_MRPL32	0.102314	0.102314	0.00807305	0.0907424	MAST_4hpi_RSV_infected-vs-RSV_uninfected
GRCh38_SEC61B	0.102278	0.102278	0.00310849	0.0448738	MAST_4hpi_RSV_infected-vs-RSV_uninfected
GRCh38_GJB3	0.102195	0.102195	0.0196433	0.168087	MAST_4hpi_RSV_infected-vs-RSV_uninfected
GRCh38_PPM1A	0.102133	0.102133	0.441073	0.836992	MAST_4hpi_RSV_infected-vs-RSV_uninfected
GRCh38_RNF34	0.102032	0.102032	0.830226	0.985635	MAST_4hpi_RSV_infected-vs-RSV_uninfected
GRCh38_ERMP1	0.101986	0.101986	0.062643	0.348693	MAST_4hpi_RSV_infected-vs-RSV_uninfected
GRCh38_NAB2	0.101959	0.101959	0.223408	0.653649	MAST_4hpi_RSV_infected-vs-RSV_uninfected
GRCh38_FBXW7	0.101938	0.101938	0.5538	0.891685	MAST_4hpi_RSV_infected-vs-RSV_uninfected
GRCh38_RPP38	0.101913	0.101913	0.314098	0.747261	MAST_4hpi_RSV_infected-vs-RSV_uninfected
GRCh38_TPM3	0.101913	0.101913	0.0356643	0.249429	MAST_4hpi_RSV_infected-vs-RSV_uninfected
GRCh38_PITHD1	0.101806	0.101806	0.684864	0.944703	MAST_4hpi_RSV_infected-vs-RSV_uninfected
GRCh38_RBM20	0.101803	0.101803	0.0541054	0.321742	MAST_4hpi_RSV_infected-vs-RSV_uninfected
GRCh38_TBC1D2	0.101794	0.101794	0.0610306	0.343098	MAST_4hpi_RSV_infected-vs-RSV_uninfected
GRCh38_RNF123	0.101661	0.101661	0.328213	0.761041	MAST_4hpi_RSV_infected-vs-RSV_uninfected
GRCh38_AL136962.1	0.101656	0.101656	0.0417398	0.274197	MAST_4hpi_RSV_infected-vs-RSV_uninfected
GRCh38_AC005034.3	0.10164	0.10164	0.18332	0.59801	MAST_4hpi_RSV_infected-vs-RSV_uninfected
GRCh38_TRMT6	0.101592	0.101592	1.18623e-07	7.77633e-06	MAST_4hpi_RSV_infected-vs-RSV_uninfected
GRCh38_TNIP1	0.101485	0.101485	0.177908	0.58923	MAST_4hpi_RSV_infected-vs-RSV_uninfected
GRCh38_CSDE1	0.101381	0.101381	0.547577	0.890297	MAST_4hpi_RSV_infected-vs-RSV_uninfected
GRCh38_TMTC3	0.101181	0.101181	0.696969	0.9466	MAST_4hpi_RSV_infected-vs-RSV_uninfected
GRCh38_TOE1	0.100989	0.100989	0.681725	0.943983	MAST_4hpi_RSV_infected-vs-RSV_uninfected
GRCh38_CARS2	0.100684	0.100684	0.743815	0.953411	MAST_4hpi_RSV_infected-vs-RSV_uninfected
GRCh38_AC015912.3	0.10063	0.10063	0.568534	0.896187	MAST_4hpi_RSV_infected-vs-RSV_uninfected
GRCh38_MOB1B	0.100535	0.100535	0.373466	0.794869	MAST_4hpi_RSV_infected-vs-RSV_uninfected
GRCh38_ALDH2	0.100524	0.100524	0.757606	0.958282	MAST_4hpi_RSV_infected-vs-RSV_uninfected
GRCh38_CDK16	0.100472	0.100472	0.0916609	0.427007	MAST_4hpi_RSV_infected-vs-RSV_uninfected
GRCh38_AAMDC	0.100405	0.100405	0.354268	0.781414	MAST_4hpi_RSV_infected-vs-RSV_uninfected
GRCh38_EXD3	0.100388	0.100388	0.0529133	0.317289	MAST_4hpi_RSV_infected-vs-RSV_uninfected
GRCh38_KMT2D	0.100382	0.100382	0.0938879	0.431501	MAST_4hpi_RSV_infected-vs-RSV_uninfected
GRCh38_ELOVL2	0.100322	0.100322	0.362081	0.787771	MAST_4hpi_RSV_infected-vs-RSV_uninfected
GRCh38_MACROD1	0.100246	0.100246	0.30415	0.736766	MAST_4hpi_RSV_infected-vs-RSV_uninfected
GRCh38_RARA	0.100234	0.100234	0.526772	0.8824	MAST_4hpi_RSV_infected-vs-RSV_uninfected
GRCh38_DIDO1	0.100122	0.100122	0.158567	0.558677	MAST_4hpi_RSV_infected-vs-RSV_uninfected
GRCh38_YIPF5	0.100083	0.100083	0.169323	0.576928	MAST_4hpi_RSV_infected-vs-RSV_uninfected
GRCh38_PITX2	0.0999885	0.0999885	0.340263	0.770714	MAST_4hpi_RSV_infected-vs-RSV_uninfected
GRCh38_GMPS	0.0999798	0.0999798	0.295864	0.729187	MAST_4hpi_RSV_infected-vs-RSV_uninfected
GRCh38_IFNGR2	0.0999477	0.0999477	0.00510156	0.0651461	MAST_4hpi_RSV_infected-vs-RSV_uninfected
GRCh38_RAB11A	0.0999296	0.0999296	0.0592775	0.337608	MAST_4hpi_RSV_infected-vs-RSV_uninfected
GRCh38_MGST1	0.0998632	0.0998632	0.0244196	0.196734	MAST_4hpi_RSV_infected-vs-RSV_uninfected
GRCh38_SMARCC1	0.0998553	0.0998553	0.188038	0.605916	MAST_4hpi_RSV_infected-vs-RSV_uninfected
GRCh38_NGF	0.0998076	0.0998076	0.091128	0.42608	MAST_4hpi_RSV_infected-vs-RSV_uninfected
GRCh38_CASP3	0.0998071	0.0998071	0.747683	0.953818	MAST_4hpi_RSV_infected-vs-RSV_uninfected
GRCh38_TMTC2	0.0998004	0.0998004	0.114597	0.476872	MAST_4hpi_RSV_infected-vs-RSV_uninfected
GRCh38_PLCXD2	0.0997873	0.0997873	0.350019	0.777727	MAST_4hpi_RSV_infected-vs-RSV_uninfected
GRCh38_UNKL	0.0996573	0.0996573	0.614829	0.916806	MAST_4hpi_RSV_infected-vs-RSV_uninfected
GRCh38_AK2	0.0996166	0.0996166	0.806507	0.976233	MAST_4hpi_RSV_infected-vs-RSV_uninfected
GRCh38_MRPL58	0.099565	0.099565	0.764755	0.960427	MAST_4hpi_RSV_infected-vs-RSV_uninfected
GRCh38_DHDDS	0.0995502	0.0995502	0.186485	0.603602	MAST_4hpi_RSV_infected-vs-RSV_uninfected
GRCh38_ZDHHC4	0.0995301	0.0995301	0.464889	0.850431	MAST_4hpi_RSV_infected-vs-RSV_uninfected
GRCh38_CCL5	0.0994679	0.0994679	0.000186487	0.004766	MAST_4hpi_RSV_infected-vs-RSV_uninfected
GRCh38_WDFY3	0.0994508	0.0994508	0.0874211	0.416305	MAST_4hpi_RSV_infected-vs-RSV_uninfected
GRCh38_SGSM2	0.0994446	0.0994446	0.557807	0.892846	MAST_4hpi_RSV_infected-vs-RSV_uninfected
GRCh38_TIMP3	0.0994339	0.0994339	0.53526	0.885791	MAST_4hpi_RSV_infected-vs-RSV_uninfected
GRCh38_GNA11	0.0993106	0.0993106	0.566681	0.895284	MAST_4hpi_RSV_infected-vs-RSV_uninfected
GRCh38_PLEKHB2	0.0992497	0.0992497	0.74531	0.953785	MAST_4hpi_RSV_infected-vs-RSV_uninfected
GRCh38_TTBK2	0.0992428	0.0992428	0.363846	0.788543	MAST_4hpi_RSV_infected-vs-RSV_uninfected
GRCh38_ABCA5	0.0992258	0.0992258	0.429252	0.829787	MAST_4hpi_RSV_infected-vs-RSV_uninfected
GRCh38_ADGRE1	0.0991158	0.0991158	0.739053	0.952469	MAST_4hpi_RSV_infected-vs-RSV_uninfected
GRCh38_CCDC96	0.0990915	0.0990915	0.19103	0.608885	MAST_4hpi_RSV_infected-vs-RSV_uninfected
GRCh38_PJA2	0.0990888	0.0990888	0.459993	0.848715	MAST_4hpi_RSV_infected-vs-RSV_uninfected
GRCh38_C18orf32	0.0990663	0.0990663	0.164868	0.569452	MAST_4hpi_RSV_infected-vs-RSV_uninfected
GRCh38_IDH3G	0.0990026	0.0990026	0.827872	0.98455	MAST_4hpi_RSV_infected-vs-RSV_uninfected
GRCh38_APOL2	0.0989078	0.0989078	0.287452	0.71865	MAST_4hpi_RSV_infected-vs-RSV_uninfected
GRCh38_NEK10	0.0988755	0.0988755	0.0544463	0.322766	MAST_4hpi_RSV_infected-vs-RSV_uninfected
GRCh38_LKAAEAR1	0.0987898	0.0987898	0.230767	0.662768	MAST_4hpi_RSV_infected-vs-RSV_uninfected
GRCh38_VIRMA	0.098747	0.098747	0.375828	0.795983	MAST_4hpi_RSV_infected-vs-RSV_uninfected
GRCh38_SOCS1	0.0987344	0.0987344	0.14814	0.540672	MAST_4hpi_RSV_infected-vs-RSV_uninfected
GRCh38_GLUD1	0.0986441	0.0986441	0.014866	0.13922	MAST_4hpi_RSV_infected-vs-RSV_uninfected
GRCh38_PEPD	0.0985758	0.0985758	0.619329	0.919289	MAST_4hpi_RSV_infected-vs-RSV_uninfected
GRCh38_CTSD	0.098559	0.098559	0.645228	0.931594	MAST_4hpi_RSV_infected-vs-RSV_uninfected
GRCh38_BMT2	0.0985582	0.0985582	0.13315	0.511491	MAST_4hpi_RSV_infected-vs-RSV_uninfected
GRCh38_TLE4	0.0984958	0.0984958	0.0866305	0.414413	MAST_4hpi_RSV_infected-vs-RSV_uninfected
GRCh38_SLC39A6	0.0984537	0.0984537	0.493119	0.86402	MAST_4hpi_RSV_infected-vs-RSV_uninfected
GRCh38_TMOD1	0.0983976	0.0983976	0.140347	0.526252	MAST_4hpi_RSV_infected-vs-RSV_uninfected
GRCh38_AC006213.2	0.0982956	0.0982956	0.077719	0.391995	MAST_4hpi_RSV_infected-vs-RSV_uninfected
GRCh38_HOXA1	0.0982647	0.0982647	0.316382	0.749351	MAST_4hpi_RSV_infected-vs-RSV_uninfected
GRCh38_FBRS	0.0982376	0.0982376	0.313428	0.74642	MAST_4hpi_RSV_infected-vs-RSV_uninfected
GRCh38_KLF16	0.0982233	0.0982233	0.464235	0.850189	MAST_4hpi_RSV_infected-vs-RSV_uninfected
GRCh38_PIGL	0.0982215	0.0982215	0.362678	0.788226	MAST_4hpi_RSV_infected-vs-RSV_uninfected
GRCh38_RANBP9	0.0981319	0.0981319	0.540231	0.888814	MAST_4hpi_RSV_infected-vs-RSV_uninfected
GRCh38_ADIPOR2	0.0981088	0.0981088	0.598563	0.908763	MAST_4hpi_RSV_infected-vs-RSV_uninfected
GRCh38_ALG9	0.0979813	0.0979813	0.157707	0.556775	MAST_4hpi_RSV_infected-vs-RSV_uninfected
GRCh38_NKRF	0.0978928	0.0978928	0.585485	0.90164	MAST_4hpi_RSV_infected-vs-RSV_uninfected
GRCh38_TFF1	0.0978472	0.0978472	0.000175751	0.00455239	MAST_4hpi_RSV_infected-vs-RSV_uninfected
GRCh38_SNRPB2	0.0977878	0.0977878	0.105326	0.457384	MAST_4hpi_RSV_infected-vs-RSV_uninfected
GRCh38_PIN1	0.0976878	0.0976878	0.439458	0.836193	MAST_4hpi_RSV_infected-vs-RSV_uninfected
GRCh38_LIN7C	0.0976667	0.0976667	0.359918	0.785077	MAST_4hpi_RSV_infected-vs-RSV_uninfected
GRCh38_MSRA	0.0975972	0.0975972	0.316016	0.749016	MAST_4hpi_RSV_infected-vs-RSV_uninfected
GRCh38_FTSJ1	0.0975249	0.0975249	0.611257	0.915084	MAST_4hpi_RSV_infected-vs-RSV_uninfected
GRCh38_USF1	0.0974892	0.0974892	0.256145	0.692268	MAST_4hpi_RSV_infected-vs-RSV_uninfected
GRCh38_D2HGDH	0.0974798	0.0974798	0.5879	0.903341	MAST_4hpi_RSV_infected-vs-RSV_uninfected
GRCh38_BORCS7	0.0974434	0.0974434	0.13028	0.505026	MAST_4hpi_RSV_infected-vs-RSV_uninfected
GRCh38_CD63	0.097403	0.097403	0.0302986	0.226384	MAST_4hpi_RSV_infected-vs-RSV_uninfected
GRCh38_CEP120	0.0972879	0.0972879	0.303553	0.735986	MAST_4hpi_RSV_infected-vs-RSV_uninfected
GRCh38_ETFDH	0.097231	0.097231	0.168379	0.575454	MAST_4hpi_RSV_infected-vs-RSV_uninfected
GRCh38_AC099518.5	0.0972285	0.0972285	0.0758771	0.387317	MAST_4hpi_RSV_infected-vs-RSV_uninfected
GRCh38_ARHGEF17	0.0972071	0.0972071	0.104578	0.455894	MAST_4hpi_RSV_infected-vs-RSV_uninfected
GRCh38_NECAP1	0.0970621	0.0970621	0.172555	0.581726	MAST_4hpi_RSV_infected-vs-RSV_uninfected
GRCh38_TARS	0.0969745	0.0969745	0.202542	0.624729	MAST_4hpi_RSV_infected-vs-RSV_uninfected
GRCh38_SDHA	0.0969521	0.0969521	0.832082	0.985931	MAST_4hpi_RSV_infected-vs-RSV_uninfected
GRCh38_EIF4A2	0.0969365	0.0969365	0.844249	0.989385	MAST_4hpi_RSV_infected-vs-RSV_uninfected
GRCh38_EIF2B5	0.0969225	0.0969225	0.0144524	0.13628	MAST_4hpi_RSV_infected-vs-RSV_uninfected
GRCh38_GPR161	0.0968889	0.0968889	0.148565	0.54199	MAST_4hpi_RSV_infected-vs-RSV_uninfected
GRCh38_DHRS2	0.0968014	0.0968014	0.0240353	0.19477	MAST_4hpi_RSV_infected-vs-RSV_uninfected
GRCh38_PHYHIP	0.0968003	0.0968003	0.013941	0.13303	MAST_4hpi_RSV_infected-vs-RSV_uninfected
GRCh38_PPP1R3G	0.0967424	0.0967424	0.0914047	0.426332	MAST_4hpi_RSV_infected-vs-RSV_uninfected
GRCh38_OGFR	0.0966164	0.0966164	0.747401	0.953818	MAST_4hpi_RSV_infected-vs-RSV_uninfected
GRCh38_BTRC	0.096447	0.096447	0.207344	0.630913	MAST_4hpi_RSV_infected-vs-RSV_uninfected
GRCh38_LINC02482	0.0964068	0.0964068	0.577023	0.898874	MAST_4hpi_RSV_infected-vs-RSV_uninfected
GRCh38_STXBP3	0.0964042	0.0964042	0.0674534	0.363383	MAST_4hpi_RSV_infected-vs-RSV_uninfected
GRCh38_B4GALT6	0.096383	0.096383	0.360695	0.785576	MAST_4hpi_RSV_infected-vs-RSV_uninfected
GRCh38_CNOT4	0.096282	0.096282	0.00844257	0.0936071	MAST_4hpi_RSV_infected-vs-RSV_uninfected
GRCh38_B3GNT7	0.0962742	0.0962742	0.117634	0.482689	MAST_4hpi_RSV_infected-vs-RSV_uninfected
GRCh38_SPINDOC	0.0962191	0.0962191	0.129055	0.502926	MAST_4hpi_RSV_infected-vs-RSV_uninfected
GRCh38_ZCCHC2	0.0960889	0.0960889	0.370082	0.792694	MAST_4hpi_RSV_infected-vs-RSV_uninfected
GRCh38_CEP104	0.0960794	0.0960794	0.0745073	0.383422	MAST_4hpi_RSV_infected-vs-RSV_uninfected
GRCh38_CHID1	0.0960545	0.0960545	0.178953	0.590165	MAST_4hpi_RSV_infected-vs-RSV_uninfected
GRCh38_ATF3	0.0958349	0.0958349	0.17486	0.584795	MAST_4hpi_RSV_infected-vs-RSV_uninfected
GRCh38_MTSS1L	0.0957574	0.0957574	0.443996	0.839073	MAST_4hpi_RSV_infected-vs-RSV_uninfected
GRCh38_SLC44A3	0.0957534	0.0957534	0.293413	0.725716	MAST_4hpi_RSV_infected-vs-RSV_uninfected
GRCh38_SMAP2	0.0957114	0.0957114	0.651043	0.933424	MAST_4hpi_RSV_infected-vs-RSV_uninfected
GRCh38_ZCCHC3	0.0956828	0.0956828	0.485753	0.860659	MAST_4hpi_RSV_infected-vs-RSV_uninfected
GRCh38_STK32C	0.0956664	0.0956664	0.828342	0.984792	MAST_4hpi_RSV_infected-vs-RSV_uninfected
GRCh38_NRIP3	0.0956368	0.0956368	0.0154746	0.142823	MAST_4hpi_RSV_infected-vs-RSV_uninfected
GRCh38_CFH	0.0955871	0.0955871	0.431803	0.831276	MAST_4hpi_RSV_infected-vs-RSV_uninfected
GRCh38_FAM110A	0.0954753	0.0954753	0.57532	0.898486	MAST_4hpi_RSV_infected-vs-RSV_uninfected
GRCh38_BCAS4	0.095458	0.095458	0.534316	0.885787	MAST_4hpi_RSV_infected-vs-RSV_uninfected
GRCh38_TBC1D1	0.0952826	0.0952826	0.268973	0.702365	MAST_4hpi_RSV_infected-vs-RSV_uninfected
GRCh38_WDR91	0.0951933	0.0951933	0.0887313	0.419485	MAST_4hpi_RSV_infected-vs-RSV_uninfected
GRCh38_CNKSR2	0.0951783	0.0951783	0.515013	0.876212	MAST_4hpi_RSV_infected-vs-RSV_uninfected
GRCh38_SUSD6	0.0951084	0.0951084	0.384359	0.801047	MAST_4hpi_RSV_infected-vs-RSV_uninfected
GRCh38_C1R	0.0950325	0.0950325	0.590637	0.90373	MAST_4hpi_RSV_infected-vs-RSV_uninfected
GRCh38_TMEM68	0.0949155	0.0949155	0.458472	0.848012	MAST_4hpi_RSV_infected-vs-RSV_uninfected
GRCh38_STT3B	0.09488	0.09488	0.152498	0.549843	MAST_4hpi_RSV_infected-vs-RSV_uninfected
GRCh38_IKZF5	0.0948419	0.0948419	0.468415	0.852814	MAST_4hpi_RSV_infected-vs-RSV_uninfected
GRCh38_FAM222B	0.0947753	0.0947753	0.555833	0.892183	MAST_4hpi_RSV_infected-vs-RSV_uninfected
GRCh38_ARHGEF10	0.0947407	0.0947407	0.430479	0.830501	MAST_4hpi_RSV_infected-vs-RSV_uninfected
GRCh38_KIF1BP	0.0946218	0.0946218	0.737907	0.952154	MAST_4hpi_RSV_infected-vs-RSV_uninfected
GRCh38_GRB2	0.0945305	0.0945305	0.55026	0.891078	MAST_4hpi_RSV_infected-vs-RSV_uninfected
GRCh38_SFMBT2	0.0944797	0.0944797	0.143754	0.533179	MAST_4hpi_RSV_infected-vs-RSV_uninfected
GRCh38_CHD7	0.0944163	0.0944163	0.523102	0.88036	MAST_4hpi_RSV_infected-vs-RSV_uninfected
GRCh38_SH2B3	0.0944051	0.0944051	0.0405209	0.269323	MAST_4hpi_RSV_infected-vs-RSV_uninfected
GRCh38_ATG2A	0.0943332	0.0943332	0.496148	0.865456	MAST_4hpi_RSV_infected-vs-RSV_uninfected
GRCh38_PIGS	0.0942894	0.0942894	0.312357	0.745435	MAST_4hpi_RSV_infected-vs-RSV_uninfected
GRCh38_METAP2	0.094274	0.094274	0.568274	0.896066	MAST_4hpi_RSV_infected-vs-RSV_uninfected
GRCh38_FLRT3	0.0942239	0.0942239	0.397238	0.811692	MAST_4hpi_RSV_infected-vs-RSV_uninfected
GRCh38_ITCH	0.0940843	0.0940843	0.428479	0.829787	MAST_4hpi_RSV_infected-vs-RSV_uninfected
GRCh38_WTIP	0.0940395	0.0940395	0.294986	0.728389	MAST_4hpi_RSV_infected-vs-RSV_uninfected
GRCh38_MED4	0.0940389	0.0940389	0.852265	0.991917	MAST_4hpi_RSV_infected-vs-RSV_uninfected
GRCh38_STX6	0.0940115	0.0940115	0.71908	0.948921	MAST_4hpi_RSV_infected-vs-RSV_uninfected
GRCh38_TTC37	0.0940083	0.0940083	0.684531	0.944518	MAST_4hpi_RSV_infected-vs-RSV_uninfected
GRCh38_MECR	0.0939758	0.0939758	0.745939	0.953785	MAST_4hpi_RSV_infected-vs-RSV_uninfected
GRCh38_SUSD5	0.0939346	0.0939346	0.03367	0.241322	MAST_4hpi_RSV_infected-vs-RSV_uninfected
GRCh38_USH1C	0.0939285	0.0939285	0.0572149	0.330878	MAST_4hpi_RSV_infected-vs-RSV_uninfected
GRCh38_USP11	0.0938368	0.0938368	0.601396	0.910321	MAST_4hpi_RSV_infected-vs-RSV_uninfected
GRCh38_ENOSF1	0.0938353	0.0938353	0.136645	0.51785	MAST_4hpi_RSV_infected-vs-RSV_uninfected
GRCh38_HECW2	0.0937894	0.0937894	0.23341	0.666433	MAST_4hpi_RSV_infected-vs-RSV_uninfected
GRCh38_NOL11	0.0937432	0.0937432	0.784976	0.967674	MAST_4hpi_RSV_infected-vs-RSV_uninfected
GRCh38_UMAD1	0.0937193	0.0937193	0.070739	0.372485	MAST_4hpi_RSV_infected-vs-RSV_uninfected
GRCh38_RLIM	0.0937037	0.0937037	0.242967	0.677059	MAST_4hpi_RSV_infected-vs-RSV_uninfected
GRCh38_AVL9	0.0936521	0.0936521	0.749639	0.954857	MAST_4hpi_RSV_infected-vs-RSV_uninfected
GRCh38_MT1X	0.0935095	0.0935095	0.436564	0.834071	MAST_4hpi_RSV_infected-vs-RSV_uninfected
GRCh38_FOXC1	0.0934761	0.0934761	0.340957	0.771467	MAST_4hpi_RSV_infected-vs-RSV_uninfected
GRCh38_AC010343.3	0.0934674	0.0934674	0.129513	0.503686	MAST_4hpi_RSV_infected-vs-RSV_uninfected
GRCh38_CLBA1	0.0934383	0.0934383	0.458827	0.848259	MAST_4hpi_RSV_infected-vs-RSV_uninfected
GRCh38_CCDC74B	0.0933758	0.0933758	0.681108	0.943809	MAST_4hpi_RSV_infected-vs-RSV_uninfected
GRCh38_PAQR7	0.093369	0.093369	0.0844273	0.409556	MAST_4hpi_RSV_infected-vs-RSV_uninfected
GRCh38_LRP3	0.0931849	0.0931849	0.756092	0.957974	MAST_4hpi_RSV_infected-vs-RSV_uninfected
GRCh38_ERLEC1	0.0931682	0.0931682	0.684033	0.94421	MAST_4hpi_RSV_infected-vs-RSV_uninfected
GRCh38_SIL1	0.0931669	0.0931669	0.771343	0.962181	MAST_4hpi_RSV_infected-vs-RSV_uninfected
GRCh38_SAP130	0.093126	0.093126	0.404254	0.817391	MAST_4hpi_RSV_infected-vs-RSV_uninfected
GRCh38_ATXN7L3	0.0931131	0.0931131	0.0168505	0.150866	MAST_4hpi_RSV_infected-vs-RSV_uninfected
GRCh38_TARSL2	0.0931083	0.0931083	0.120848	0.488342	MAST_4hpi_RSV_infected-vs-RSV_uninfected
GRCh38_DNAJC24	0.0930088	0.0930088	0.309004	0.742231	MAST_4hpi_RSV_infected-vs-RSV_uninfected
GRCh38_ARHGAP27	0.0929316	0.0929316	0.0319849	0.234851	MAST_4hpi_RSV_infected-vs-RSV_uninfected
GRCh38_HMGCL	0.0929081	0.0929081	0.492047	0.86371	MAST_4hpi_RSV_infected-vs-RSV_uninfected
GRCh38_PLS1	0.0928827	0.0928827	0.643705	0.930737	MAST_4hpi_RSV_infected-vs-RSV_uninfected
GRCh38_SLC9B2	0.0928752	0.0928752	0.421512	0.826234	MAST_4hpi_RSV_infected-vs-RSV_uninfected
GRCh38_E2F3	0.0928588	0.0928588	0.411878	0.821877	MAST_4hpi_RSV_infected-vs-RSV_uninfected
GRCh38_TRPC1	0.0927227	0.0927227	0.590125	0.90373	MAST_4hpi_RSV_infected-vs-RSV_uninfected
GRCh38_UNC13A	0.0925191	0.0925191	0.0325916	0.237165	MAST_4hpi_RSV_infected-vs-RSV_uninfected
GRCh38_SPANXB1	0.0925161	0.0925161	0.241295	0.673939	MAST_4hpi_RSV_infected-vs-RSV_uninfected
GRCh38_TMBIM1	0.0924693	0.0924693	0.157378	0.556156	MAST_4hpi_RSV_infected-vs-RSV_uninfected
GRCh38_AL137003.2	0.0924425	0.0924425	0.00215607	0.0337185	MAST_4hpi_RSV_infected-vs-RSV_uninfected
GRCh38_ZNF761	0.0923455	0.0923455	0.2087	0.632448	MAST_4hpi_RSV_infected-vs-RSV_uninfected
GRCh38_NEBL	0.0922072	0.0922072	0.586354	0.902032	MAST_4hpi_RSV_infected-vs-RSV_uninfected
GRCh38_FPGS	0.0921671	0.0921671	0.328375	0.761125	MAST_4hpi_RSV_infected-vs-RSV_uninfected
GRCh38_LAMA5	0.0921125	0.0921125	0.0327791	0.23776	MAST_4hpi_RSV_infected-vs-RSV_uninfected
GRCh38_GNL3L	0.0920968	0.0920968	0.534669	0.885787	MAST_4hpi_RSV_infected-vs-RSV_uninfected
GRCh38_ARNTL2	0.0920255	0.0920255	0.497803	0.866295	MAST_4hpi_RSV_infected-vs-RSV_uninfected
GRCh38_PSCA	0.0920187	0.0920187	0.0548101	0.324232	MAST_4hpi_RSV_infected-vs-RSV_uninfected
GRCh38_FOXS1	0.0918663	0.0918663	0.331634	0.764007	MAST_4hpi_RSV_infected-vs-RSV_uninfected
GRCh38_ATP9A	0.0918129	0.0918129	0.264977	0.699611	MAST_4hpi_RSV_infected-vs-RSV_uninfected
GRCh38_MYL6	0.0917374	0.0917374	0.00685685	0.0804744	MAST_4hpi_RSV_infected-vs-RSV_uninfected
GRCh38_OBSCN-AS1	0.091737	0.091737	0.12537	0.496997	MAST_4hpi_RSV_infected-vs-RSV_uninfected
GRCh38_EDF1	0.0917316	0.0917316	0.157114	0.55581	MAST_4hpi_RSV_infected-vs-RSV_uninfected
GRCh38_PAPSS2	0.0916914	0.0916914	0.476627	0.856563	MAST_4hpi_RSV_infected-vs-RSV_uninfected
GRCh38_ZNF611	0.0916877	0.0916877	0.387853	0.804631	MAST_4hpi_RSV_infected-vs-RSV_uninfected
GRCh38_ZNF230	0.091666	0.091666	0.246723	0.681748	MAST_4hpi_RSV_infected-vs-RSV_uninfected
GRCh38_GNB5	0.091656	0.091656	0.664652	0.938422	MAST_4hpi_RSV_infected-vs-RSV_uninfected
GRCh38_GNG4	0.0915911	0.0915911	0.425232	0.828815	MAST_4hpi_RSV_infected-vs-RSV_uninfected
GRCh38_RPL22L1	0.0915298	0.0915298	0.405078	0.818105	MAST_4hpi_RSV_infected-vs-RSV_uninfected
GRCh38_CAMK2G	0.0914787	0.0914787	0.296992	0.729971	MAST_4hpi_RSV_infected-vs-RSV_uninfected
GRCh38_GCDH	0.0914568	0.0914568	0.582868	0.901019	MAST_4hpi_RSV_infected-vs-RSV_uninfected
GRCh38_EIF3B	0.0914142	0.0914142	0.513662	0.874934	MAST_4hpi_RSV_infected-vs-RSV_uninfected
GRCh38_RTL6	0.0914019	0.0914019	0.655572	0.935792	MAST_4hpi_RSV_infected-vs-RSV_uninfected
GRCh38_ARHGEF19	0.091389	0.091389	0.274595	0.706777	MAST_4hpi_RSV_infected-vs-RSV_uninfected
GRCh38_CAMKMT	0.0913381	0.0913381	0.122612	0.491996	MAST_4hpi_RSV_infected-vs-RSV_uninfected
GRCh38_NOP14	0.0913065	0.0913065	0.128076	0.501899	MAST_4hpi_RSV_infected-vs-RSV_uninfected
GRCh38_ANKRD50	0.0912929	0.0912929	0.659027	0.937349	MAST_4hpi_RSV_infected-vs-RSV_uninfected
GRCh38_FBXO45	0.0912537	0.0912537	0.148673	0.542076	MAST_4hpi_RSV_infected-vs-RSV_uninfected
GRCh38_KDM4A	0.0912038	0.0912038	0.393754	0.808641	MAST_4hpi_RSV_infected-vs-RSV_uninfected
GRCh38_PRMT2	0.0911964	0.0911964	0.813419	0.979103	MAST_4hpi_RSV_infected-vs-RSV_uninfected
GRCh38_LGALSL	0.0911854	0.0911854	0.0111929	0.113844	MAST_4hpi_RSV_infected-vs-RSV_uninfected
GRCh38_CHRDL2	0.0911697	0.0911697	0.374923	0.795347	MAST_4hpi_RSV_infected-vs-RSV_uninfected
GRCh38_SLC2A8	0.09109	0.09109	0.705601	0.948082	MAST_4hpi_RSV_infected-vs-RSV_uninfected
GRCh38_VCP	0.0910198	0.0910198	0.396527	0.811105	MAST_4hpi_RSV_infected-vs-RSV_uninfected
GRCh38_PTGES	0.0909269	0.0909269	0.863612	0.995456	MAST_4hpi_RSV_infected-vs-RSV_uninfected
GRCh38_WIPF1	0.0908127	0.0908127	0.655058	0.935491	MAST_4hpi_RSV_infected-vs-RSV_uninfected
GRCh38_MARK2	0.0907485	0.0907485	0.638126	0.928263	MAST_4hpi_RSV_infected-vs-RSV_uninfected
GRCh38_FSD1	0.0907354	0.0907354	0.455272	0.846352	MAST_4hpi_RSV_infected-vs-RSV_uninfected
GRCh38_DCTN5	0.0905929	0.0905929	0.199249	0.619505	MAST_4hpi_RSV_infected-vs-RSV_uninfected
GRCh38_ATP5F1B	0.0905499	0.0905499	0.20852	0.632448	MAST_4hpi_RSV_infected-vs-RSV_uninfected
GRCh38_CRAT	0.0905458	0.0905458	0.653927	0.935328	MAST_4hpi_RSV_infected-vs-RSV_uninfected
GRCh38_AC008763.2	0.0905294	0.0905294	0.0565288	0.328979	MAST_4hpi_RSV_infected-vs-RSV_uninfected
GRCh38_MTERF1	0.0905157	0.0905157	0.614091	0.916563	MAST_4hpi_RSV_infected-vs-RSV_uninfected
GRCh38_RAB23	0.0904386	0.0904386	0.607906	0.913457	MAST_4hpi_RSV_infected-vs-RSV_uninfected
GRCh38_RAB5B	0.0902629	0.0902629	0.58416	0.901019	MAST_4hpi_RSV_infected-vs-RSV_uninfected
GRCh38_SLC12A4	0.0901955	0.0901955	0.570997	0.896398	MAST_4hpi_RSV_infected-vs-RSV_uninfected
GRCh38_SLC22A17	0.0901793	0.0901793	0.45488	0.846275	MAST_4hpi_RSV_infected-vs-RSV_uninfected
GRCh38_TIMM22	0.0901017	0.0901017	0.765658	0.960427	MAST_4hpi_RSV_infected-vs-RSV_uninfected
GRCh38_STS	0.0900574	0.0900574	0.0700621	0.369661	MAST_4hpi_RSV_infected-vs-RSV_uninfected
GRCh38_ACAA2	0.0899905	0.0899905	0.320151	0.752173	MAST_4hpi_RSV_infected-vs-RSV_uninfected
GRCh38_AKR1B1	0.0899464	0.0899464	0.192223	0.610241	MAST_4hpi_RSV_infected-vs-RSV_uninfected
GRCh38_THAP2	0.0898869	0.0898869	0.396108	0.810855	MAST_4hpi_RSV_infected-vs-RSV_uninfected
GRCh38_SIKE1	0.089883	0.089883	0.494272	0.865237	MAST_4hpi_RSV_infected-vs-RSV_uninfected
GRCh38_STXBP5	0.0897941	0.0897941	0.569716	0.896187	MAST_4hpi_RSV_infected-vs-RSV_uninfected
GRCh38_MORF4L2	0.089726	0.089726	0.012286	0.121981	MAST_4hpi_RSV_infected-vs-RSV_uninfected
GRCh38_HIP1R	0.0896842	0.0896842	0.00204092	0.032529	MAST_4hpi_RSV_infected-vs-RSV_uninfected
GRCh38_ZNF267	0.0896347	0.0896347	0.291671	0.724062	MAST_4hpi_RSV_infected-vs-RSV_uninfected
GRCh38_DGKG	0.089596	0.089596	0.447736	0.840178	MAST_4hpi_RSV_infected-vs-RSV_uninfected
GRCh38_PARP3	0.0895586	0.0895586	0.468585	0.852928	MAST_4hpi_RSV_infected-vs-RSV_uninfected
GRCh38_LINC01564	0.0895299	0.0895299	0.033289	0.239944	MAST_4hpi_RSV_infected-vs-RSV_uninfected
GRCh38_CRLF1	0.0895136	0.0895136	0.161035	0.563124	MAST_4hpi_RSV_infected-vs-RSV_uninfected
GRCh38_CCNE2	0.0895091	0.0895091	0.00315723	0.0453381	MAST_4hpi_RSV_infected-vs-RSV_uninfected
GRCh38_TRAPPC9	0.0894642	0.0894642	0.351496	0.779554	MAST_4hpi_RSV_infected-vs-RSV_uninfected
GRCh38_MMGT1	0.0893892	0.0893892	0.772078	0.96227	MAST_4hpi_RSV_infected-vs-RSV_uninfected
GRCh38_TMOD3	0.089373	0.089373	0.0255094	0.202307	MAST_4hpi_RSV_infected-vs-RSV_uninfected
GRCh38_SDS	0.0893168	0.0893168	0.2357	0.669062	MAST_4hpi_RSV_infected-vs-RSV_uninfected
GRCh38_VAMP1	0.0892653	0.0892653	0.466628	0.851303	MAST_4hpi_RSV_infected-vs-RSV_uninfected
GRCh38_TMEM131	0.0891143	0.0891143	0.0825564	0.405078	MAST_4hpi_RSV_infected-vs-RSV_uninfected
GRCh38_CCDC142	0.0890427	0.0890427	0.503077	0.870265	MAST_4hpi_RSV_infected-vs-RSV_uninfected
GRCh38_PRKG2	0.0890398	0.0890398	0.00818979	0.0917852	MAST_4hpi_RSV_infected-vs-RSV_uninfected
GRCh38_AC067735.1	0.0890388	0.0890388	0.120362	0.487716	MAST_4hpi_RSV_infected-vs-RSV_uninfected
GRCh38_TCF3	0.0890062	0.0890062	0.649899	0.933293	MAST_4hpi_RSV_infected-vs-RSV_uninfected
GRCh38_THOC5	0.0889798	0.0889798	0.611235	0.915084	MAST_4hpi_RSV_infected-vs-RSV_uninfected
GRCh38_CALCOCO1	0.0888698	0.0888698	0.385703	0.802251	MAST_4hpi_RSV_infected-vs-RSV_uninfected
GRCh38_SERPINB1	0.0887899	0.0887899	0.834253	0.986605	MAST_4hpi_RSV_infected-vs-RSV_uninfected
GRCh38_YARS2	0.0886176	0.0886176	0.0626182	0.348693	MAST_4hpi_RSV_infected-vs-RSV_uninfected
GRCh38_PSMB7	0.0885782	0.0885782	0.10957	0.467855	MAST_4hpi_RSV_infected-vs-RSV_uninfected
GRCh38_CDHR3	0.088539	0.088539	0.19899	0.61934	MAST_4hpi_RSV_infected-vs-RSV_uninfected
GRCh38_TRAM2	0.088531	0.088531	0.236018	0.669158	MAST_4hpi_RSV_infected-vs-RSV_uninfected
GRCh38_MICALL1	0.0885072	0.0885072	0.353338	0.780828	MAST_4hpi_RSV_infected-vs-RSV_uninfected
GRCh38_BLOC1S6	0.0884372	0.0884372	0.780727	0.965792	MAST_4hpi_RSV_infected-vs-RSV_uninfected
GRCh38_MAML2	0.0883715	0.0883715	0.351866	0.779653	MAST_4hpi_RSV_infected-vs-RSV_uninfected
GRCh38_MAGEA6	0.0882675	0.0882675	0.6022	0.910575	MAST_4hpi_RSV_infected-vs-RSV_uninfected
GRCh38_BABAM1	0.0882405	0.0882405	0.199319	0.619505	MAST_4hpi_RSV_infected-vs-RSV_uninfected
GRCh38_AC010969.2	0.08823	0.08823	0.407976	0.820235	MAST_4hpi_RSV_infected-vs-RSV_uninfected
GRCh38_NAA30	0.0882137	0.0882137	0.746985	0.953818	MAST_4hpi_RSV_infected-vs-RSV_uninfected
GRCh38_CDS1	0.0881931	0.0881931	0.185517	0.601878	MAST_4hpi_RSV_infected-vs-RSV_uninfected
GRCh38_PDE10A	0.0881111	0.0881111	0.109937	0.468001	MAST_4hpi_RSV_infected-vs-RSV_uninfected
GRCh38_LTBP2	0.0880928	0.0880928	0.524364	0.881013	MAST_4hpi_RSV_infected-vs-RSV_uninfected
GRCh38_CORO2B	0.0880453	0.0880453	0.117873	0.483462	MAST_4hpi_RSV_infected-vs-RSV_uninfected
GRCh38_SCYL2	0.0879012	0.0879012	0.211612	0.635844	MAST_4hpi_RSV_infected-vs-RSV_uninfected
GRCh38_YIPF6	0.0878162	0.0878162	0.0288996	0.219643	MAST_4hpi_RSV_infected-vs-RSV_uninfected
GRCh38_GADD45B	0.0877633	0.0877633	0.0316849	0.233544	MAST_4hpi_RSV_infected-vs-RSV_uninfected
GRCh38_SUB1	0.0875172	0.0875172	0.0294453	0.222432	MAST_4hpi_RSV_infected-vs-RSV_uninfected
GRCh38_FAM228B	0.0874878	0.0874878	0.240649	0.673449	MAST_4hpi_RSV_infected-vs-RSV_uninfected
GRCh38_MTMR4	0.0874634	0.0874634	0.68328	0.944136	MAST_4hpi_RSV_infected-vs-RSV_uninfected
GRCh38_VSIG10	0.0874267	0.0874267	0.589213	0.90373	MAST_4hpi_RSV_infected-vs-RSV_uninfected
GRCh38_XKR8	0.0873989	0.0873989	0.476562	0.856558	MAST_4hpi_RSV_infected-vs-RSV_uninfected
GRCh38_CARD11	0.0873233	0.0873233	0.046143	0.291797	MAST_4hpi_RSV_infected-vs-RSV_uninfected
GRCh38_RMND5B	0.087275	0.087275	0.511331	0.874309	MAST_4hpi_RSV_infected-vs-RSV_uninfected
GRCh38_ZNF668	0.0872395	0.0872395	0.0564644	0.328979	MAST_4hpi_RSV_infected-vs-RSV_uninfected
GRCh38_BDKRB1	0.0871817	0.0871817	0.0240917	0.194995	MAST_4hpi_RSV_infected-vs-RSV_uninfected
GRCh38_MRPS23	0.0870901	0.0870901	0.0568214	0.329898	MAST_4hpi_RSV_infected-vs-RSV_uninfected
GRCh38_ZNF37A	0.0870106	0.0870106	0.358247	0.783722	MAST_4hpi_RSV_infected-vs-RSV_uninfected
GRCh38_TRMT2B	0.0869809	0.0869809	0.511586	0.874318	MAST_4hpi_RSV_infected-vs-RSV_uninfected
GRCh38_PRDX5	0.0869598	0.0869598	0.0291255	0.220713	MAST_4hpi_RSV_infected-vs-RSV_uninfected
GRCh38_STXBP6	0.0869064	0.0869064	0.441429	0.83728	MAST_4hpi_RSV_infected-vs-RSV_uninfected
GRCh38_FAM173B	0.0868192	0.0868192	0.288645	0.720362	MAST_4hpi_RSV_infected-vs-RSV_uninfected
GRCh38_UBL4A	0.0868112	0.0868112	0.81946	0.981664	MAST_4hpi_RSV_infected-vs-RSV_uninfected
GRCh38_HEY1	0.0866413	0.0866413	0.156791	0.555796	MAST_4hpi_RSV_infected-vs-RSV_uninfected
GRCh38_TIPRL	0.0866162	0.0866162	0.000758605	0.0150013	MAST_4hpi_RSV_infected-vs-RSV_uninfected
GRCh38_EGR1	0.0865461	0.0865461	0.00453467	0.0597403	MAST_4hpi_RSV_infected-vs-RSV_uninfected
GRCh38_CASK	0.0865365	0.0865365	0.367089	0.791338	MAST_4hpi_RSV_infected-vs-RSV_uninfected
GRCh38_CUL3	0.0865168	0.0865168	0.585506	0.90164	MAST_4hpi_RSV_infected-vs-RSV_uninfected
GRCh38_MANF	0.0864438	0.0864438	0.0086245	0.0952077	MAST_4hpi_RSV_infected-vs-RSV_uninfected
GRCh38_SLC22A23	0.086443	0.086443	0.0744789	0.383422	MAST_4hpi_RSV_infected-vs-RSV_uninfected
GRCh38_ARHGEF16	0.0863071	0.0863071	0.18115	0.594067	MAST_4hpi_RSV_infected-vs-RSV_uninfected
GRCh38_ZBTB7A	0.0862946	0.0862946	0.805098	0.975793	MAST_4hpi_RSV_infected-vs-RSV_uninfected
GRCh38_MAK16	0.0862751	0.0862751	0.489785	0.863385	MAST_4hpi_RSV_infected-vs-RSV_uninfected
GRCh38_ERICH1	0.0861938	0.0861938	0.797647	0.973263	MAST_4hpi_RSV_infected-vs-RSV_uninfected
GRCh38_SLCO5A1	0.0861686	0.0861686	0.00742714	0.0854903	MAST_4hpi_RSV_infected-vs-RSV_uninfected
GRCh38_RIOX2	0.085964	0.085964	0.751022	0.955729	MAST_4hpi_RSV_infected-vs-RSV_uninfected
GRCh38_TMC7	0.0859549	0.0859549	0.287308	0.718626	MAST_4hpi_RSV_infected-vs-RSV_uninfected
GRCh38_DHX30	0.0859049	0.0859049	0.865187	0.995836	MAST_4hpi_RSV_infected-vs-RSV_uninfected
GRCh38_PKM	0.0859011	0.0859011	0.024336	0.196391	MAST_4hpi_RSV_infected-vs-RSV_uninfected
GRCh38_PPP2R5C	0.0858906	0.0858906	0.709974	0.948169	MAST_4hpi_RSV_infected-vs-RSV_uninfected
GRCh38_EFR3A	0.0858264	0.0858264	0.379579	0.79906	MAST_4hpi_RSV_infected-vs-RSV_uninfected
GRCh38_AC004812.2	0.0858115	0.0858115	0.379936	0.799109	MAST_4hpi_RSV_infected-vs-RSV_uninfected
GRCh38_ARL6	0.0857651	0.0857651	0.00362288	0.0506568	MAST_4hpi_RSV_infected-vs-RSV_uninfected
GRCh38_AUP1	0.0857642	0.0857642	0.570746	0.896398	MAST_4hpi_RSV_infected-vs-RSV_uninfected
GRCh38_FGFRL1	0.0857138	0.0857138	0.303512	0.735979	MAST_4hpi_RSV_infected-vs-RSV_uninfected
GRCh38_ARSB	0.0856727	0.0856727	0.36614	0.790599	MAST_4hpi_RSV_infected-vs-RSV_uninfected
GRCh38_PLD6	0.0856614	0.0856614	0.394781	0.809783	MAST_4hpi_RSV_infected-vs-RSV_uninfected
GRCh38_DHX37	0.0855919	0.0855919	0.101372	0.447986	MAST_4hpi_RSV_infected-vs-RSV_uninfected
GRCh38_COTL1	0.0855254	0.0855254	0.000964135	0.0179179	MAST_4hpi_RSV_infected-vs-RSV_uninfected
GRCh38_FAM41C	0.0854807	0.0854807	0.434206	0.832704	MAST_4hpi_RSV_infected-vs-RSV_uninfected
GRCh38_MALSU1	0.0854394	0.0854394	0.853024	0.992559	MAST_4hpi_RSV_infected-vs-RSV_uninfected
GRCh38_SRP54	0.0854341	0.0854341	0.339398	0.770239	MAST_4hpi_RSV_infected-vs-RSV_uninfected
GRCh38_ITGB8	0.0854236	0.0854236	0.118809	0.484603	MAST_4hpi_RSV_infected-vs-RSV_uninfected
GRCh38_NT5C	0.0852564	0.0852564	0.305905	0.739055	MAST_4hpi_RSV_infected-vs-RSV_uninfected
GRCh38_ABHD3	0.0852002	0.0852002	0.190701	0.608613	MAST_4hpi_RSV_infected-vs-RSV_uninfected
GRCh38_STMP1	0.0851368	0.0851368	0.0968228	0.438463	MAST_4hpi_RSV_infected-vs-RSV_uninfected
GRCh38_MLF2	0.0851329	0.0851329	0.133014	0.511351	MAST_4hpi_RSV_infected-vs-RSV_uninfected
GRCh38_SH2D2A	0.0850956	0.0850956	0.020414	0.172981	MAST_4hpi_RSV_infected-vs-RSV_uninfected
GRCh38_TMEM150A	0.0850712	0.0850712	0.532471	0.885023	MAST_4hpi_RSV_infected-vs-RSV_uninfected
GRCh38_GPSM1	0.0850413	0.0850413	0.265164	0.699839	MAST_4hpi_RSV_infected-vs-RSV_uninfected
GRCh38_TSHZ1	0.0850366	0.0850366	0.489777	0.863385	MAST_4hpi_RSV_infected-vs-RSV_uninfected
GRCh38_NDUFA5	0.0850093	0.0850093	0.669848	0.940323	MAST_4hpi_RSV_infected-vs-RSV_uninfected
GRCh38_ZC3H7B	0.0849698	0.0849698	0.451272	0.842346	MAST_4hpi_RSV_infected-vs-RSV_uninfected
GRCh38_COG2	0.0849377	0.0849377	0.419888	0.825676	MAST_4hpi_RSV_infected-vs-RSV_uninfected
GRCh38_MRPL37	0.0849325	0.0849325	0.239168	0.671678	MAST_4hpi_RSV_infected-vs-RSV_uninfected
GRCh38_SPART	0.0848978	0.0848978	0.7665	0.960427	MAST_4hpi_RSV_infected-vs-RSV_uninfected
GRCh38_TIMM23B	0.0848973	0.0848973	0.344392	0.774742	MAST_4hpi_RSV_infected-vs-RSV_uninfected
GRCh38_AHSA1	0.0848016	0.0848016	0.734107	0.951584	MAST_4hpi_RSV_infected-vs-RSV_uninfected
GRCh38_CDIP1	0.0847798	0.0847798	0.0943781	0.432508	MAST_4hpi_RSV_infected-vs-RSV_uninfected
GRCh38_IQGAP1	0.0847781	0.0847781	0.0265309	0.207796	MAST_4hpi_RSV_infected-vs-RSV_uninfected
GRCh38_PPP1R21	0.0846725	0.0846725	0.497503	0.866108	MAST_4hpi_RSV_infected-vs-RSV_uninfected
GRCh38_ZNF45	0.0846707	0.0846707	0.31668	0.749585	MAST_4hpi_RSV_infected-vs-RSV_uninfected
GRCh38_AC004816.1	0.0846703	0.0846703	0.715584	0.948921	MAST_4hpi_RSV_infected-vs-RSV_uninfected
GRCh38_STAT5B	0.0846079	0.0846079	0.0240696	0.194899	MAST_4hpi_RSV_infected-vs-RSV_uninfected
GRCh38_HSF1	0.0845493	0.0845493	0.853234	0.992662	MAST_4hpi_RSV_infected-vs-RSV_uninfected
GRCh38_SKI	0.0845271	0.0845271	0.430442	0.830501	MAST_4hpi_RSV_infected-vs-RSV_uninfected
GRCh38_MAGEE1	0.0844464	0.0844464	0.461343	0.848892	MAST_4hpi_RSV_infected-vs-RSV_uninfected
GRCh38_HOXA11	0.084441	0.084441	0.153769	0.550897	MAST_4hpi_RSV_infected-vs-RSV_uninfected
GRCh38_IFT80	0.0844273	0.0844273	0.00428113	0.0575084	MAST_4hpi_RSV_infected-vs-RSV_uninfected
GRCh38_KIAA0556	0.0843911	0.0843911	0.349141	0.777311	MAST_4hpi_RSV_infected-vs-RSV_uninfected
GRCh38_GRWD1	0.0843521	0.0843521	0.211444	0.635593	MAST_4hpi_RSV_infected-vs-RSV_uninfected
GRCh38_FNDC3A	0.0843234	0.0843234	0.385577	0.802251	MAST_4hpi_RSV_infected-vs-RSV_uninfected
GRCh38_DPP9	0.0842365	0.0842365	0.204941	0.627935	MAST_4hpi_RSV_infected-vs-RSV_uninfected
GRCh38_AL355312.2	0.0841794	0.0841794	0.083133	0.406886	MAST_4hpi_RSV_infected-vs-RSV_uninfected
GRCh38_CASD1	0.084146	0.084146	0.295003	0.728389	MAST_4hpi_RSV_infected-vs-RSV_uninfected
GRCh38_ACER3	0.0840721	0.0840721	0.276668	0.708977	MAST_4hpi_RSV_infected-vs-RSV_uninfected
GRCh38_ZC3H6	0.0840527	0.0840527	0.307014	0.740158	MAST_4hpi_RSV_infected-vs-RSV_uninfected
GRCh38_TMEM87B	0.0840207	0.0840207	0.685974	0.945001	MAST_4hpi_RSV_infected-vs-RSV_uninfected
GRCh38_ARNTL	0.0839462	0.0839462	0.475234	0.855698	MAST_4hpi_RSV_infected-vs-RSV_uninfected
GRCh38_TFEB	0.0839028	0.0839028	0.356473	0.78319	MAST_4hpi_RSV_infected-vs-RSV_uninfected
GRCh38_METTL3	0.083879	0.083879	0.850454	0.991266	MAST_4hpi_RSV_infected-vs-RSV_uninfected
GRCh38_ING3	0.0838679	0.0838679	0.254086	0.690379	MAST_4hpi_RSV_infected-vs-RSV_uninfected
GRCh38_IFNL1	0.083865	0.083865	0.000527167	0.0111626	MAST_4hpi_RSV_infected-vs-RSV_uninfected
GRCh38_ANKAR	0.0838394	0.0838394	0.00719918	0.0834686	MAST_4hpi_RSV_infected-vs-RSV_uninfected
GRCh38_MTF1	0.0838263	0.0838263	0.289737	0.721373	MAST_4hpi_RSV_infected-vs-RSV_uninfected
GRCh38_RUNDC1	0.0837975	0.0837975	0.545197	0.890297	MAST_4hpi_RSV_infected-vs-RSV_uninfected
GRCh38_ZNF16	0.0837812	0.0837812	0.622428	0.920623	MAST_4hpi_RSV_infected-vs-RSV_uninfected
GRCh38_MFSD9	0.083666	0.083666	0.560822	0.894604	MAST_4hpi_RSV_infected-vs-RSV_uninfected
GRCh38_RASD1	0.0836656	0.0836656	0.00524029	0.0659936	MAST_4hpi_RSV_infected-vs-RSV_uninfected
GRCh38_PHKA2	0.0836289	0.0836289	0.578015	0.899414	MAST_4hpi_RSV_infected-vs-RSV_uninfected
GRCh38_PFDN1	0.0835554	0.0835554	0.822727	0.982509	MAST_4hpi_RSV_infected-vs-RSV_uninfected
GRCh38_NPIPB5	0.0835045	0.0835045	0.165522	0.570242	MAST_4hpi_RSV_infected-vs-RSV_uninfected
GRCh38_RAD51D	0.0834959	0.0834959	0.0334215	0.240498	MAST_4hpi_RSV_infected-vs-RSV_uninfected
GRCh38_ZNF746	0.0834804	0.0834804	0.654844	0.935491	MAST_4hpi_RSV_infected-vs-RSV_uninfected
GRCh38_TRIP10	0.0833787	0.0833787	0.628766	0.922923	MAST_4hpi_RSV_infected-vs-RSV_uninfected
GRCh38_SNAP29	0.0833747	0.0833747	0.669537	0.940167	MAST_4hpi_RSV_infected-vs-RSV_uninfected
GRCh38_FUT4	0.0833672	0.0833672	0.259056	0.694646	MAST_4hpi_RSV_infected-vs-RSV_uninfected
GRCh38_GALNT9	0.0833647	0.0833647	0.0031466	0.0452534	MAST_4hpi_RSV_infected-vs-RSV_uninfected
GRCh38_VAV2	0.0832732	0.0832732	0.681777	0.943983	MAST_4hpi_RSV_infected-vs-RSV_uninfected
GRCh38_KIAA0355	0.083268	0.083268	0.642353	0.930099	MAST_4hpi_RSV_infected-vs-RSV_uninfected
GRCh38_SGCB	0.0832302	0.0832302	0.133453	0.51192	MAST_4hpi_RSV_infected-vs-RSV_uninfected
GRCh38_UBE2L3	0.0832209	0.0832209	0.342303	0.772937	MAST_4hpi_RSV_infected-vs-RSV_uninfected
GRCh38_ZSCAN25	0.0831759	0.0831759	0.449431	0.841039	MAST_4hpi_RSV_infected-vs-RSV_uninfected
GRCh38_BRD9	0.0831619	0.0831619	0.229095	0.660727	MAST_4hpi_RSV_infected-vs-RSV_uninfected
GRCh38_KCTD11	0.0831191	0.0831191	0.440115	0.836362	MAST_4hpi_RSV_infected-vs-RSV_uninfected
GRCh38_CNPY2	0.0831039	0.0831039	0.208532	0.632448	MAST_4hpi_RSV_infected-vs-RSV_uninfected
GRCh38_L3MBTL2	0.0830188	0.0830188	0.47608	0.856255	MAST_4hpi_RSV_infected-vs-RSV_uninfected
GRCh38_AC022613.1	0.0829649	0.0829649	0.813481	0.979103	MAST_4hpi_RSV_infected-vs-RSV_uninfected
GRCh38_SRSF10	0.0829466	0.0829466	0.390658	0.80569	MAST_4hpi_RSV_infected-vs-RSV_uninfected
GRCh38_EHD3	0.0828891	0.0828891	0.165664	0.570357	MAST_4hpi_RSV_infected-vs-RSV_uninfected
GRCh38_PRDM4	0.0828607	0.0828607	0.110947	0.469441	MAST_4hpi_RSV_infected-vs-RSV_uninfected
GRCh38_MGAT5B	0.0828555	0.0828555	0.660965	0.937349	MAST_4hpi_RSV_infected-vs-RSV_uninfected
GRCh38_BIVM	0.0828117	0.0828117	0.545437	0.890297	MAST_4hpi_RSV_infected-vs-RSV_uninfected
GRCh38_SHISAL1	0.0827787	0.0827787	0.0153354	0.142293	MAST_4hpi_RSV_infected-vs-RSV_uninfected
GRCh38_TBC1D25	0.0827657	0.0827657	0.64376	0.930737	MAST_4hpi_RSV_infected-vs-RSV_uninfected
GRCh38_HNRNPUL1	0.0827475	0.0827475	0.276292	0.708664	MAST_4hpi_RSV_infected-vs-RSV_uninfected
GRCh38_CALM1	0.0827212	0.0827212	0.0647083	0.354026	MAST_4hpi_RSV_infected-vs-RSV_uninfected
GRCh38_CPD	0.0826704	0.0826704	0.708241	0.948169	MAST_4hpi_RSV_infected-vs-RSV_uninfected
GRCh38_MRPL46	0.0826257	0.0826257	0.662835	0.938036	MAST_4hpi_RSV_infected-vs-RSV_uninfected
GRCh38_CARS	0.0825481	0.0825481	0.877997	1	MAST_4hpi_RSV_infected-vs-RSV_uninfected
GRCh38_ODR4	0.0825198	0.0825198	0.655021	0.935491	MAST_4hpi_RSV_infected-vs-RSV_uninfected
GRCh38_SIRT5	0.0824159	0.0824159	0.264042	0.698588	MAST_4hpi_RSV_infected-vs-RSV_uninfected
GRCh38_PIGQ	0.0824011	0.0824011	0.00141028	0.0244047	MAST_4hpi_RSV_infected-vs-RSV_uninfected
GRCh38_CLOCK	0.0823801	0.0823801	0.7362	0.951884	MAST_4hpi_RSV_infected-vs-RSV_uninfected
GRCh38_EIF2S2	0.0823568	0.0823568	0.12032	0.48769	MAST_4hpi_RSV_infected-vs-RSV_uninfected
GRCh38_KRBOX4	0.0823458	0.0823458	0.637698	0.92787	MAST_4hpi_RSV_infected-vs-RSV_uninfected
GRCh38_THSD1	0.0823021	0.0823021	0.0784227	0.393418	MAST_4hpi_RSV_infected-vs-RSV_uninfected
GRCh38_UQCRC1	0.0822062	0.0822062	0.411824	0.821877	MAST_4hpi_RSV_infected-vs-RSV_uninfected
GRCh38_DOCK9	0.0821969	0.0821969	0.208119	0.632128	MAST_4hpi_RSV_infected-vs-RSV_uninfected
GRCh38_AC004951.1	0.0821928	0.0821928	0.740178	0.952518	MAST_4hpi_RSV_infected-vs-RSV_uninfected
GRCh38_TYW1	0.0821927	0.0821927	0.802654	0.975147	MAST_4hpi_RSV_infected-vs-RSV_uninfected
GRCh38_TTC5	0.0821351	0.0821351	0.0692524	0.368128	MAST_4hpi_RSV_infected-vs-RSV_uninfected
GRCh38_PMVK	0.0821269	0.0821269	0.730181	0.950502	MAST_4hpi_RSV_infected-vs-RSV_uninfected
GRCh38_RNF6	0.082043	0.082043	0.637759	0.92787	MAST_4hpi_RSV_infected-vs-RSV_uninfected
GRCh38_FCHSD2	0.0819796	0.0819796	0.40863	0.820561	MAST_4hpi_RSV_infected-vs-RSV_uninfected
GRCh38_KIAA0408	0.0819584	0.0819584	0.00842024	0.0934843	MAST_4hpi_RSV_infected-vs-RSV_uninfected
GRCh38_SHOC2	0.0819265	0.0819265	0.0305484	0.227532	MAST_4hpi_RSV_infected-vs-RSV_uninfected
GRCh38_AC009133.1	0.081904	0.081904	0.13005	0.504784	MAST_4hpi_RSV_infected-vs-RSV_uninfected
GRCh38_AGFG2	0.0818832	0.0818832	0.578547	0.899533	MAST_4hpi_RSV_infected-vs-RSV_uninfected
GRCh38_GABRB3	0.0818424	0.0818424	0.272386	0.705339	MAST_4hpi_RSV_infected-vs-RSV_uninfected
GRCh38_RPAP1	0.0818356	0.0818356	0.345448	0.775304	MAST_4hpi_RSV_infected-vs-RSV_uninfected
GRCh38_ANAPC5	0.081725	0.081725	0.610286	0.91456	MAST_4hpi_RSV_infected-vs-RSV_uninfected
GRCh38_LARP7	0.0816754	0.0816754	0.800044	0.974182	MAST_4hpi_RSV_infected-vs-RSV_uninfected
GRCh38_SPATA13	0.0815711	0.0815711	0.315139	0.747839	MAST_4hpi_RSV_infected-vs-RSV_uninfected
GRCh38_KIF3B	0.0815252	0.0815252	0.657517	0.936735	MAST_4hpi_RSV_infected-vs-RSV_uninfected
GRCh38_USP9X	0.0815119	0.0815119	0.598284	0.908556	MAST_4hpi_RSV_infected-vs-RSV_uninfected
GRCh38_PON2	0.0814973	0.0814973	0.0784944	0.393438	MAST_4hpi_RSV_infected-vs-RSV_uninfected
GRCh38_DICER1	0.0814378	0.0814378	0.876623	0.999749	MAST_4hpi_RSV_infected-vs-RSV_uninfected
GRCh38_AC015813.2	0.0813037	0.0813037	0.00698409	0.0815219	MAST_4hpi_RSV_infected-vs-RSV_uninfected
GRCh38_PWAR6	0.0812927	0.0812927	0.443439	0.838766	MAST_4hpi_RSV_infected-vs-RSV_uninfected
GRCh38_ST20	0.0812182	0.0812182	0.47818	0.857535	MAST_4hpi_RSV_infected-vs-RSV_uninfected
GRCh38_ZNF281	0.0810844	0.0810844	0.62819	0.922536	MAST_4hpi_RSV_infected-vs-RSV_uninfected
GRCh38_AL034549.1	0.0810839	0.0810839	0.102945	0.45149	MAST_4hpi_RSV_infected-vs-RSV_uninfected
GRCh38_NAGS	0.0810262	0.0810262	0.0572567	0.33089	MAST_4hpi_RSV_infected-vs-RSV_uninfected
GRCh38_TST	0.0809331	0.0809331	0.563321	0.894694	MAST_4hpi_RSV_infected-vs-RSV_uninfected
GRCh38_SNF8	0.0808134	0.0808134	0.0538186	0.320734	MAST_4hpi_RSV_infected-vs-RSV_uninfected
GRCh38_LINC00667	0.0806181	0.0806181	0.192471	0.610283	MAST_4hpi_RSV_infected-vs-RSV_uninfected
GRCh38_LEO1	0.0806175	0.0806175	0.731941	0.950872	MAST_4hpi_RSV_infected-vs-RSV_uninfected
GRCh38_MBD6	0.0805812	0.0805812	0.633671	0.925227	MAST_4hpi_RSV_infected-vs-RSV_uninfected
GRCh38_FBXO46	0.0805464	0.0805464	0.0914932	0.426537	MAST_4hpi_RSV_infected-vs-RSV_uninfected
GRCh38_CNTN2	0.0804911	0.0804911	0.149698	0.544155	MAST_4hpi_RSV_infected-vs-RSV_uninfected
GRCh38_TMEM171	0.080438	0.080438	0.389244	0.805447	MAST_4hpi_RSV_infected-vs-RSV_uninfected
GRCh38_IGFL1	0.0803308	0.0803308	0.23792	0.670731	MAST_4hpi_RSV_infected-vs-RSV_uninfected
GRCh38_SMPDL3A	0.0802603	0.0802603	0.261397	0.696986	MAST_4hpi_RSV_infected-vs-RSV_uninfected
GRCh38_GPR160	0.0802204	0.0802204	0.50427	0.8707	MAST_4hpi_RSV_infected-vs-RSV_uninfected
GRCh38_NLGN4Y	0.0802157	0.0802157	0.388066	0.804632	MAST_4hpi_RSV_infected-vs-RSV_uninfected
GRCh38_ATP11A	0.0802128	0.0802128	0.620327	0.919718	MAST_4hpi_RSV_infected-vs-RSV_uninfected
GRCh38_CUL5	0.0801935	0.0801935	0.519208	0.878208	MAST_4hpi_RSV_infected-vs-RSV_uninfected
GRCh38_AC138028.1	0.080186	0.080186	0.0329547	0.238314	MAST_4hpi_RSV_infected-vs-RSV_uninfected
GRCh38_VKORC1L1	0.0801855	0.0801855	0.430917	0.830844	MAST_4hpi_RSV_infected-vs-RSV_uninfected
GRCh38_KMT2E-AS1	0.0801821	0.0801821	0.623303	0.920628	MAST_4hpi_RSV_infected-vs-RSV_uninfected
GRCh38_ATP5F1C	0.080087	0.080087	0.133008	0.511351	MAST_4hpi_RSV_infected-vs-RSV_uninfected
GRCh38_ANO7	0.080017	0.080017	0.089906	0.422949	MAST_4hpi_RSV_infected-vs-RSV_uninfected
GRCh38_ST20-AS1	0.0799707	0.0799707	0.343064	0.773727	MAST_4hpi_RSV_infected-vs-RSV_uninfected
GRCh38_SOS1	0.0799416	0.0799416	0.0921961	0.428042	MAST_4hpi_RSV_infected-vs-RSV_uninfected
GRCh38_SLC37A1	0.0798762	0.0798762	0.277659	0.709261	MAST_4hpi_RSV_infected-vs-RSV_uninfected
GRCh38_LINC01504	0.0797438	0.0797438	0.460816	0.848753	MAST_4hpi_RSV_infected-vs-RSV_uninfected
GRCh38_CTDP1	0.0797386	0.0797386	0.705495	0.948082	MAST_4hpi_RSV_infected-vs-RSV_uninfected
GRCh38_UBFD1	0.0796798	0.0796798	0.452284	0.843806	MAST_4hpi_RSV_infected-vs-RSV_uninfected
GRCh38_LNX2	0.0796252	0.0796252	0.442176	0.838104	MAST_4hpi_RSV_infected-vs-RSV_uninfected
GRCh38_JMJD1C-AS1	0.0796168	0.0796168	0.282556	0.714208	MAST_4hpi_RSV_infected-vs-RSV_uninfected
GRCh38_AC132192.2	0.0795998	0.0795998	0.379702	0.79906	MAST_4hpi_RSV_infected-vs-RSV_uninfected
GRCh38_CHORDC1	0.0795965	0.0795965	0.667464	0.939179	MAST_4hpi_RSV_infected-vs-RSV_uninfected
GRCh38_ATP2A1-AS1	0.0795248	0.0795248	0.623897	0.920719	MAST_4hpi_RSV_infected-vs-RSV_uninfected
GRCh38_AC005921.2	0.0795054	0.0795054	0.745869	0.953785	MAST_4hpi_RSV_infected-vs-RSV_uninfected
GRCh38_PTP4A1	0.0794415	0.0794415	0.3634	0.788543	MAST_4hpi_RSV_infected-vs-RSV_uninfected
GRCh38_ZBTB7B	0.0794143	0.0794143	0.594601	0.905861	MAST_4hpi_RSV_infected-vs-RSV_uninfected
GRCh38_CD82	0.0794042	0.0794042	0.170866	0.579402	MAST_4hpi_RSV_infected-vs-RSV_uninfected
GRCh38_DDX6	0.0793892	0.0793892	0.603751	0.910976	MAST_4hpi_RSV_infected-vs-RSV_uninfected
GRCh38_LFNG	0.0793289	0.0793289	0.25936	0.694845	MAST_4hpi_RSV_infected-vs-RSV_uninfected
GRCh38_APOBEC3B	0.0792296	0.0792296	0.0737729	0.381768	MAST_4hpi_RSV_infected-vs-RSV_uninfected
GRCh38_POLR2G	0.0792021	0.0792021	0.0162414	0.147622	MAST_4hpi_RSV_infected-vs-RSV_uninfected
GRCh38_TJAP1	0.0791995	0.0791995	0.473422	0.854586	MAST_4hpi_RSV_infected-vs-RSV_uninfected
GRCh38_AL512625.1	0.0791945	0.0791945	0.640764	0.929674	MAST_4hpi_RSV_infected-vs-RSV_uninfected
GRCh38_MYL12B	0.0791774	0.0791774	0.0986427	0.441895	MAST_4hpi_RSV_infected-vs-RSV_uninfected
GRCh38_EFNB1	0.0791648	0.0791648	0.385395	0.80196	MAST_4hpi_RSV_infected-vs-RSV_uninfected
GRCh38_ATP10A	0.0791016	0.0791016	0.347802	0.776736	MAST_4hpi_RSV_infected-vs-RSV_uninfected
GRCh38_LPIN1	0.0790365	0.0790365	0.707288	0.948169	MAST_4hpi_RSV_infected-vs-RSV_uninfected
GRCh38_SOX9	0.0789871	0.0789871	0.78895	0.9694	MAST_4hpi_RSV_infected-vs-RSV_uninfected
GRCh38_PLA2G12A	0.0789242	0.0789242	0.669935	0.940323	MAST_4hpi_RSV_infected-vs-RSV_uninfected
GRCh38_MMP17	0.0789152	0.0789152	0.575412	0.898486	MAST_4hpi_RSV_infected-vs-RSV_uninfected
GRCh38_AP001527.2	0.0789057	0.0789057	0.256612	0.692663	MAST_4hpi_RSV_infected-vs-RSV_uninfected
GRCh38_ATOX1	0.0788974	0.0788974	0.230997	0.66313	MAST_4hpi_RSV_infected-vs-RSV_uninfected
GRCh38_KIF1B	0.0788946	0.0788946	0.725568	0.949453	MAST_4hpi_RSV_infected-vs-RSV_uninfected
GRCh38_RNGTT	0.0788436	0.0788436	0.640894	0.929674	MAST_4hpi_RSV_infected-vs-RSV_uninfected
GRCh38_ANTXR2	0.0788254	0.0788254	0.0677812	0.36426	MAST_4hpi_RSV_infected-vs-RSV_uninfected
GRCh38_NPAS1	0.0787916	0.0787916	0.434283	0.832704	MAST_4hpi_RSV_infected-vs-RSV_uninfected
GRCh38_FNIP2	0.0787217	0.0787217	0.613126	0.915975	MAST_4hpi_RSV_infected-vs-RSV_uninfected
GRCh38_CREG1	0.0787121	0.0787121	0.880124	1	MAST_4hpi_RSV_infected-vs-RSV_uninfected
GRCh38_DUS4L	0.0786438	0.0786438	0.753475	0.956989	MAST_4hpi_RSV_infected-vs-RSV_uninfected
GRCh38_NNMT	0.078609	0.078609	0.716937	0.948921	MAST_4hpi_RSV_infected-vs-RSV_uninfected
GRCh38_DSTN	0.0785689	0.0785689	0.0056878	0.0700617	MAST_4hpi_RSV_infected-vs-RSV_uninfected
GRCh38_ASMTL	0.0784959	0.0784959	0.574424	0.898321	MAST_4hpi_RSV_infected-vs-RSV_uninfected
GRCh38_RNF7	0.0784631	0.0784631	0.345948	0.775699	MAST_4hpi_RSV_infected-vs-RSV_uninfected
GRCh38_ZDHHC8	0.0784111	0.0784111	0.389548	0.805548	MAST_4hpi_RSV_infected-vs-RSV_uninfected
GRCh38_MIR4435-2HG	0.0784061	0.0784061	0.571962	0.896829	MAST_4hpi_RSV_infected-vs-RSV_uninfected
GRCh38_SNX13	0.078325	0.078325	0.055805	0.327452	MAST_4hpi_RSV_infected-vs-RSV_uninfected
GRCh38_USP24	0.0782851	0.0782851	0.332558	0.765582	MAST_4hpi_RSV_infected-vs-RSV_uninfected
GRCh38_CCT7	0.0782633	0.0782633	0.410399	0.821228	MAST_4hpi_RSV_infected-vs-RSV_uninfected
GRCh38_AC112220.2	0.0782359	0.0782359	0.0952482	0.434415	MAST_4hpi_RSV_infected-vs-RSV_uninfected
GRCh38_RIF1	0.078235	0.078235	0.634822	0.925577	MAST_4hpi_RSV_infected-vs-RSV_uninfected
GRCh38_RAB4A	0.0782207	0.0782207	0.747798	0.953818	MAST_4hpi_RSV_infected-vs-RSV_uninfected
GRCh38_NOTCH1	0.0782118	0.0782118	0.156058	0.554795	MAST_4hpi_RSV_infected-vs-RSV_uninfected
GRCh38_TASP1	0.078197	0.078197	0.264007	0.698588	MAST_4hpi_RSV_infected-vs-RSV_uninfected
GRCh38_AC005523.2	0.0781855	0.0781855	0.279927	0.71094	MAST_4hpi_RSV_infected-vs-RSV_uninfected
GRCh38_PTPRN	0.0781682	0.0781682	0.028528	0.217563	MAST_4hpi_RSV_infected-vs-RSV_uninfected
GRCh38_STKLD1	0.0781674	0.0781674	0.153855	0.550897	MAST_4hpi_RSV_infected-vs-RSV_uninfected
GRCh38_IL22RA1	0.0781071	0.0781071	0.0743432	0.383166	MAST_4hpi_RSV_infected-vs-RSV_uninfected
GRCh38_AC010618.3	0.0780675	0.0780675	0.274147	0.706478	MAST_4hpi_RSV_infected-vs-RSV_uninfected
GRCh38_MFSD5	0.0780534	0.0780534	0.589052	0.903708	MAST_4hpi_RSV_infected-vs-RSV_uninfected
GRCh38_HSBP1	0.0780139	0.0780139	0.0400276	0.267262	MAST_4hpi_RSV_infected-vs-RSV_uninfected
GRCh38_LINC00909	0.0779662	0.0779662	0.525452	0.881757	MAST_4hpi_RSV_infected-vs-RSV_uninfected
GRCh38_IFIT2	0.0779321	0.0779321	3.30939e-05	0.00111137	MAST_4hpi_RSV_infected-vs-RSV_uninfected
GRCh38_YIPF3	0.0778777	0.0778777	0.349179	0.777311	MAST_4hpi_RSV_infected-vs-RSV_uninfected
GRCh38_FBXL3	0.0778185	0.0778185	0.728336	0.949843	MAST_4hpi_RSV_infected-vs-RSV_uninfected
GRCh38_PRKAR2B	0.0778135	0.0778135	0.565037	0.894694	MAST_4hpi_RSV_infected-vs-RSV_uninfected
GRCh38_SMIM26	0.0777552	0.0777552	0.73565	0.951782	MAST_4hpi_RSV_infected-vs-RSV_uninfected
GRCh38_TMCC3	0.0776339	0.0776339	0.0105276	0.109284	MAST_4hpi_RSV_infected-vs-RSV_uninfected
GRCh38_AC017083.1	0.0776286	0.0776286	0.286713	0.717618	MAST_4hpi_RSV_infected-vs-RSV_uninfected
GRCh38_LRRC1	0.0775438	0.0775438	0.579699	0.899605	MAST_4hpi_RSV_infected-vs-RSV_uninfected
GRCh38_MTCH2	0.0774894	0.0774894	0.259292	0.694845	MAST_4hpi_RSV_infected-vs-RSV_uninfected
GRCh38_KPNA6	0.0774509	0.0774509	0.837769	0.987765	MAST_4hpi_RSV_infected-vs-RSV_uninfected
GRCh38_SNHG12	0.0773922	0.0773922	0.134137	0.512915	MAST_4hpi_RSV_infected-vs-RSV_uninfected
GRCh38_AGBL3	0.0773873	0.0773873	0.323383	0.754948	MAST_4hpi_RSV_infected-vs-RSV_uninfected
GRCh38_PLEKHA8	0.0772784	0.0772784	0.390252	0.805548	MAST_4hpi_RSV_infected-vs-RSV_uninfected
GRCh38_PAIP2	0.0772656	0.0772656	0.800396	0.974195	MAST_4hpi_RSV_infected-vs-RSV_uninfected
GRCh38_DPY19L4	0.0772084	0.0772084	0.479468	0.858271	MAST_4hpi_RSV_infected-vs-RSV_uninfected
GRCh38_COPG2	0.0771474	0.0771474	0.471893	0.85429	MAST_4hpi_RSV_infected-vs-RSV_uninfected
GRCh38_RUFY3	0.0771056	0.0771056	0.6521	0.934178	MAST_4hpi_RSV_infected-vs-RSV_uninfected
GRCh38_CCDC71L	0.0769803	0.0769803	0.00453188	0.0597403	MAST_4hpi_RSV_infected-vs-RSV_uninfected
GRCh38_OSBPL10-AS1	0.0769205	0.0769205	0.244796	0.678701	MAST_4hpi_RSV_infected-vs-RSV_uninfected
GRCh38_TMEM202-AS1	0.0768222	0.0768222	0.103682	0.453643	MAST_4hpi_RSV_infected-vs-RSV_uninfected
GRCh38_ZNF525	0.0767563	0.0767563	0.0184394	0.160879	MAST_4hpi_RSV_infected-vs-RSV_uninfected
GRCh38_SDR16C5	0.0765671	0.0765671	0.0389048	0.26343	MAST_4hpi_RSV_infected-vs-RSV_uninfected
GRCh38_POGZ	0.076558	0.076558	0.189713	0.607473	MAST_4hpi_RSV_infected-vs-RSV_uninfected
GRCh38_TMEM33	0.0765157	0.0765157	0.403195	0.816705	MAST_4hpi_RSV_infected-vs-RSV_uninfected
GRCh38_ST8SIA4	0.0764962	0.0764962	0.534567	0.885787	MAST_4hpi_RSV_infected-vs-RSV_uninfected
GRCh38_ISPD	0.0764608	0.0764608	0.233322	0.666345	MAST_4hpi_RSV_infected-vs-RSV_uninfected
GRCh38_NOP16	0.0764575	0.0764575	0.126883	0.499725	MAST_4hpi_RSV_infected-vs-RSV_uninfected
GRCh38_AL022323.4	0.0764531	0.0764531	0.159589	0.560741	MAST_4hpi_RSV_infected-vs-RSV_uninfected
GRCh38_SYT15	0.0764296	0.0764296	0.549368	0.890641	MAST_4hpi_RSV_infected-vs-RSV_uninfected
GRCh38_ADRA1D	0.0764208	0.0764208	0.466028	0.851213	MAST_4hpi_RSV_infected-vs-RSV_uninfected
GRCh38_NIPA1	0.076348	0.076348	0.184337	0.599933	MAST_4hpi_RSV_infected-vs-RSV_uninfected
GRCh38_CD40	0.0763188	0.0763188	0.386758	0.803311	MAST_4hpi_RSV_infected-vs-RSV_uninfected
GRCh38_AL023284.4	0.0762693	0.0762693	0.266898	0.700433	MAST_4hpi_RSV_infected-vs-RSV_uninfected
GRCh38_LENG8-AS1	0.0762101	0.0762101	0.128769	0.502379	MAST_4hpi_RSV_infected-vs-RSV_uninfected
GRCh38_TBC1D14	0.0762081	0.0762081	0.0876277	0.416738	MAST_4hpi_RSV_infected-vs-RSV_uninfected
GRCh38_BCR	0.0761649	0.0761649	0.0961479	0.436646	MAST_4hpi_RSV_infected-vs-RSV_uninfected
GRCh38_AL365181.3	0.0761574	0.0761574	0.171287	0.579812	MAST_4hpi_RSV_infected-vs-RSV_uninfected
GRCh38_TMED4	0.0761193	0.0761193	0.168816	0.575611	MAST_4hpi_RSV_infected-vs-RSV_uninfected
GRCh38_TUBA4B	0.0760973	0.0760973	0.304182	0.736766	MAST_4hpi_RSV_infected-vs-RSV_uninfected
GRCh38_DSEL	0.075893	0.075893	0.366855	0.791338	MAST_4hpi_RSV_infected-vs-RSV_uninfected
GRCh38_SH3TC1	0.0758847	0.0758847	0.03076	0.228397	MAST_4hpi_RSV_infected-vs-RSV_uninfected
GRCh38_ABCA2	0.0758788	0.0758788	0.223442	0.653649	MAST_4hpi_RSV_infected-vs-RSV_uninfected
GRCh38_DNAJC17	0.075876	0.075876	0.0125367	0.123319	MAST_4hpi_RSV_infected-vs-RSV_uninfected
GRCh38_DENR	0.0758323	0.0758323	0.357771	0.783217	MAST_4hpi_RSV_infected-vs-RSV_uninfected
GRCh38_MXI1	0.0758291	0.0758291	0.0637376	0.351575	MAST_4hpi_RSV_infected-vs-RSV_uninfected
GRCh38_VPS54	0.0757837	0.0757837	0.218284	0.646811	MAST_4hpi_RSV_infected-vs-RSV_uninfected
GRCh38_PCDHA12	0.0757821	0.0757821	0.0693701	0.368416	MAST_4hpi_RSV_infected-vs-RSV_uninfected
GRCh38_AF111167.2	0.0757608	0.0757608	0.00601348	0.0730394	MAST_4hpi_RSV_infected-vs-RSV_uninfected
GRCh38_INPP5A	0.0757376	0.0757376	0.513405	0.874934	MAST_4hpi_RSV_infected-vs-RSV_uninfected
GRCh38_STAT2	0.075737	0.075737	0.366872	0.791338	MAST_4hpi_RSV_infected-vs-RSV_uninfected
GRCh38_XRCC1	0.0757271	0.0757271	0.639857	0.929157	MAST_4hpi_RSV_infected-vs-RSV_uninfected
GRCh38_PSMD12	0.0757035	0.0757035	0.00515049	0.0654493	MAST_4hpi_RSV_infected-vs-RSV_uninfected
GRCh38_VPS16	0.0756893	0.0756893	0.80673	0.976332	MAST_4hpi_RSV_infected-vs-RSV_uninfected
GRCh38_PDXDC1	0.0755319	0.0755319	0.376463	0.796711	MAST_4hpi_RSV_infected-vs-RSV_uninfected
GRCh38_TANGO2	0.075518	0.075518	0.0314472	0.23197	MAST_4hpi_RSV_infected-vs-RSV_uninfected
GRCh38_KDM6A	0.0754819	0.0754819	0.315371	0.748059	MAST_4hpi_RSV_infected-vs-RSV_uninfected
GRCh38_RNF212	0.0754255	0.0754255	0.445132	0.839544	MAST_4hpi_RSV_infected-vs-RSV_uninfected
GRCh38_OPA1	0.0752983	0.0752983	0.848806	0.990743	MAST_4hpi_RSV_infected-vs-RSV_uninfected
GRCh38_ARGLU1	0.0752404	0.0752404	0.631597	0.924455	MAST_4hpi_RSV_infected-vs-RSV_uninfected
GRCh38_NXPH4	0.0752088	0.0752088	0.623608	0.920719	MAST_4hpi_RSV_infected-vs-RSV_uninfected
GRCh38_NDUFS4	0.0751901	0.0751901	0.349609	0.777531	MAST_4hpi_RSV_infected-vs-RSV_uninfected
GRCh38_ZNF329	0.0751828	0.0751828	0.184567	0.600236	MAST_4hpi_RSV_infected-vs-RSV_uninfected
GRCh38_PARP6	0.0751584	0.0751584	0.686696	0.945001	MAST_4hpi_RSV_infected-vs-RSV_uninfected
GRCh38_LLGL1	0.0751413	0.0751413	0.0569267	0.33031	MAST_4hpi_RSV_infected-vs-RSV_uninfected
GRCh38_EEF1A2	0.0751283	0.0751283	0.290033	0.721474	MAST_4hpi_RSV_infected-vs-RSV_uninfected
GRCh38_SKP1	0.075108	0.075108	0.0868584	0.414831	MAST_4hpi_RSV_infected-vs-RSV_uninfected
GRCh38_UTP14A	0.075081	0.075081	0.888386	1	MAST_4hpi_RSV_infected-vs-RSV_uninfected
GRCh38_FAM98C	0.0750594	0.0750594	0.437601	0.835011	MAST_4hpi_RSV_infected-vs-RSV_uninfected
GRCh38_EPHA5-AS1	0.0750138	0.0750138	0.0677056	0.364153	MAST_4hpi_RSV_infected-vs-RSV_uninfected
GRCh38_COPS6	0.0749557	0.0749557	0.374703	0.795347	MAST_4hpi_RSV_infected-vs-RSV_uninfected
GRCh38_AL031058.1	0.0749546	0.0749546	0.671489	0.940694	MAST_4hpi_RSV_infected-vs-RSV_uninfected
GRCh38_RABGGTA	0.0749404	0.0749404	0.688127	0.945065	MAST_4hpi_RSV_infected-vs-RSV_uninfected
GRCh38_NDUFAF7	0.0749202	0.0749202	0.234949	0.66846	MAST_4hpi_RSV_infected-vs-RSV_uninfected
GRCh38_TMBIM6	0.0748915	0.0748915	0.279316	0.710227	MAST_4hpi_RSV_infected-vs-RSV_uninfected
GRCh38_AGRN	0.0748624	0.0748624	0.167243	0.573104	MAST_4hpi_RSV_infected-vs-RSV_uninfected
GRCh38_ARSD	0.0748048	0.0748048	0.564515	0.894694	MAST_4hpi_RSV_infected-vs-RSV_uninfected
GRCh38_FOXD1	0.0746784	0.0746784	0.314451	0.74773	MAST_4hpi_RSV_infected-vs-RSV_uninfected
GRCh38_CFAP44	0.0744119	0.0744119	0.141889	0.529338	MAST_4hpi_RSV_infected-vs-RSV_uninfected
GRCh38_AKNAD1	0.0744042	0.0744042	0.147683	0.539896	MAST_4hpi_RSV_infected-vs-RSV_uninfected
GRCh38_SLC12A6	0.0743931	0.0743931	0.538153	0.887892	MAST_4hpi_RSV_infected-vs-RSV_uninfected
GRCh38_GOLGA7	0.0743677	0.0743677	0.779657	0.964968	MAST_4hpi_RSV_infected-vs-RSV_uninfected
GRCh38_METTL22	0.0743307	0.0743307	0.0593203	0.337608	MAST_4hpi_RSV_infected-vs-RSV_uninfected
GRCh38_CEACAM1	0.0742488	0.0742488	0.254413	0.690943	MAST_4hpi_RSV_infected-vs-RSV_uninfected
GRCh38_NEPRO	0.0741756	0.0741756	0.88051	1	MAST_4hpi_RSV_infected-vs-RSV_uninfected
GRCh38_TCP11L2	0.0741546	0.0741546	0.440061	0.836362	MAST_4hpi_RSV_infected-vs-RSV_uninfected
GRCh38_DGKA	0.0741374	0.0741374	0.162544	0.565899	MAST_4hpi_RSV_infected-vs-RSV_uninfected
GRCh38_SFXN1	0.0740925	0.0740925	0.76805	0.960895	MAST_4hpi_RSV_infected-vs-RSV_uninfected
GRCh38_BRAP	0.0740751	0.0740751	0.173246	0.583107	MAST_4hpi_RSV_infected-vs-RSV_uninfected
GRCh38_LUM	0.0740128	0.0740128	0.0885772	0.419171	MAST_4hpi_RSV_infected-vs-RSV_uninfected
GRCh38_NSG1	0.0739652	0.0739652	0.00314261	0.04523	MAST_4hpi_RSV_infected-vs-RSV_uninfected
GRCh38_MAP2K5	0.0739483	0.0739483	0.628213	0.922536	MAST_4hpi_RSV_infected-vs-RSV_uninfected
GRCh38_ATMIN	0.0739314	0.0739314	0.869353	0.99732	MAST_4hpi_RSV_infected-vs-RSV_uninfected
GRCh38_MRGBP	0.0738563	0.0738563	0.635975	0.926379	MAST_4hpi_RSV_infected-vs-RSV_uninfected
GRCh38_CLTA	0.0738553	0.0738553	0.157634	0.556618	MAST_4hpi_RSV_infected-vs-RSV_uninfected
GRCh38_AC005037.1	0.0738247	0.0738247	0.00381408	0.0526002	MAST_4hpi_RSV_infected-vs-RSV_uninfected
GRCh38_APOOL	0.0738239	0.0738239	0.826087	0.984311	MAST_4hpi_RSV_infected-vs-RSV_uninfected
GRCh38_LRRK1	0.0738146	0.0738146	0.41957	0.825611	MAST_4hpi_RSV_infected-vs-RSV_uninfected
GRCh38_BDH1	0.073689	0.073689	0.168616	0.575611	MAST_4hpi_RSV_infected-vs-RSV_uninfected
GRCh38_LRP8	0.0736411	0.0736411	0.00614471	0.0740227	MAST_4hpi_RSV_infected-vs-RSV_uninfected
GRCh38_HDGFL3	0.073632	0.073632	0.247779	0.683426	MAST_4hpi_RSV_infected-vs-RSV_uninfected
GRCh38_ZNF527	0.0735493	0.0735493	0.357723	0.783217	MAST_4hpi_RSV_infected-vs-RSV_uninfected
GRCh38_ZNF330	0.0734863	0.0734863	0.888509	1	MAST_4hpi_RSV_infected-vs-RSV_uninfected
GRCh38_ELOVL5	0.0734854	0.0734854	0.76355	0.960054	MAST_4hpi_RSV_infected-vs-RSV_uninfected
GRCh38_LYAR	0.073455	0.073455	0.00279494	0.0413453	MAST_4hpi_RSV_infected-vs-RSV_uninfected
GRCh38_MRPL39	0.0734305	0.0734305	0.214055	0.639427	MAST_4hpi_RSV_infected-vs-RSV_uninfected
GRCh38_LARP4B	0.0734157	0.0734157	0.0626452	0.348693	MAST_4hpi_RSV_infected-vs-RSV_uninfected
GRCh38_DHX38	0.073392	0.073392	0.836349	0.98732	MAST_4hpi_RSV_infected-vs-RSV_uninfected
GRCh38_PGBD4	0.0733219	0.0733219	0.534707	0.885787	MAST_4hpi_RSV_infected-vs-RSV_uninfected
GRCh38_SLC10A4	0.0732517	0.0732517	0.700288	0.946841	MAST_4hpi_RSV_infected-vs-RSV_uninfected
GRCh38_PIK3CD	0.0732042	0.0732042	0.376793	0.797056	MAST_4hpi_RSV_infected-vs-RSV_uninfected
GRCh38_NUP153	0.0731488	0.0731488	0.821085	0.981682	MAST_4hpi_RSV_infected-vs-RSV_uninfected
GRCh38_TTC9	0.0731254	0.0731254	0.37325	0.794869	MAST_4hpi_RSV_infected-vs-RSV_uninfected
GRCh38_EYA2	0.0731034	0.0731034	0.512278	0.874674	MAST_4hpi_RSV_infected-vs-RSV_uninfected
GRCh38_FHL1	0.0730422	0.0730422	0.653227	0.935146	MAST_4hpi_RSV_infected-vs-RSV_uninfected
GRCh38_GTF3C6	0.0728883	0.0728883	0.289749	0.721373	MAST_4hpi_RSV_infected-vs-RSV_uninfected
GRCh38_CALU	0.0728174	0.0728174	0.000167453	0.00436107	MAST_4hpi_RSV_infected-vs-RSV_uninfected
GRCh38_ZSCAN2	0.072741	0.072741	0.521732	0.879882	MAST_4hpi_RSV_infected-vs-RSV_uninfected
GRCh38_RWDD2A	0.072726	0.072726	0.416589	0.824708	MAST_4hpi_RSV_infected-vs-RSV_uninfected
GRCh38_GSTP1	0.0727172	0.0727172	0.0234559	0.191142	MAST_4hpi_RSV_infected-vs-RSV_uninfected
GRCh38_SBF2	0.0726681	0.0726681	0.0131494	0.128029	MAST_4hpi_RSV_infected-vs-RSV_uninfected
GRCh38_B3GALNT2	0.0726578	0.0726578	0.717311	0.948921	MAST_4hpi_RSV_infected-vs-RSV_uninfected
GRCh38_CANT1	0.0726501	0.0726501	0.914464	1	MAST_4hpi_RSV_infected-vs-RSV_uninfected
GRCh38_AQP3	0.0726491	0.0726491	0.470588	0.854102	MAST_4hpi_RSV_infected-vs-RSV_uninfected
GRCh38_ARIH1	0.0726152	0.0726152	0.120559	0.487892	MAST_4hpi_RSV_infected-vs-RSV_uninfected
GRCh38_EME2	0.0725587	0.0725587	0.480107	0.858337	MAST_4hpi_RSV_infected-vs-RSV_uninfected
GRCh38_EVA1C	0.0725271	0.0725271	0.841247	0.988241	MAST_4hpi_RSV_infected-vs-RSV_uninfected
GRCh38_BAIAP2L2	0.0725002	0.0725002	0.175991	0.58685	MAST_4hpi_RSV_infected-vs-RSV_uninfected
GRCh38_AC079922.2	0.0724617	0.0724617	0.198784	0.619023	MAST_4hpi_RSV_infected-vs-RSV_uninfected
GRCh38_DLX2	0.0724145	0.0724145	0.0889167	0.420251	MAST_4hpi_RSV_infected-vs-RSV_uninfected
GRCh38_ASIC2	0.0724135	0.0724135	0.157074	0.55581	MAST_4hpi_RSV_infected-vs-RSV_uninfected
GRCh38_PPP1CC	0.0723251	0.0723251	0.698277	0.946641	MAST_4hpi_RSV_infected-vs-RSV_uninfected
GRCh38_KIAA1324	0.0723052	0.0723052	0.338175	0.769513	MAST_4hpi_RSV_infected-vs-RSV_uninfected
GRCh38_HIBCH	0.0722607	0.0722607	0.108898	0.466022	MAST_4hpi_RSV_infected-vs-RSV_uninfected
GRCh38_C9orf85	0.0721822	0.0721822	0.101045	0.447422	MAST_4hpi_RSV_infected-vs-RSV_uninfected
GRCh38_FLCN	0.0721637	0.0721637	0.457288	0.847665	MAST_4hpi_RSV_infected-vs-RSV_uninfected
GRCh38_SETD5	0.072045	0.072045	0.775043	0.963369	MAST_4hpi_RSV_infected-vs-RSV_uninfected
GRCh38_ZMYM5	0.072043	0.072043	0.550169	0.891078	MAST_4hpi_RSV_infected-vs-RSV_uninfected
GRCh38_DNAJC30	0.0720269	0.0720269	0.858516	0.993874	MAST_4hpi_RSV_infected-vs-RSV_uninfected
GRCh38_UBE2E3	0.0719981	0.0719981	0.408333	0.820352	MAST_4hpi_RSV_infected-vs-RSV_uninfected
GRCh38_HYAL3	0.0719612	0.0719612	0.369069	0.792619	MAST_4hpi_RSV_infected-vs-RSV_uninfected
GRCh38_GABARAPL2	0.0719522	0.0719522	0.517499	0.87679	MAST_4hpi_RSV_infected-vs-RSV_uninfected
GRCh38_PXK	0.071931	0.071931	0.271425	0.704203	MAST_4hpi_RSV_infected-vs-RSV_uninfected
GRCh38_AC073111.5	0.0719186	0.0719186	0.0779508	0.392048	MAST_4hpi_RSV_infected-vs-RSV_uninfected
GRCh38_SLC22A1	0.0718906	0.0718906	0.462696	0.849662	MAST_4hpi_RSV_infected-vs-RSV_uninfected
GRCh38_MATN2	0.0718886	0.0718886	0.559604	0.894021	MAST_4hpi_RSV_infected-vs-RSV_uninfected
GRCh38_LINC00896	0.0718766	0.0718766	0.0122657	0.121843	MAST_4hpi_RSV_infected-vs-RSV_uninfected
GRCh38_TMEM208	0.0718671	0.0718671	0.154117	0.551112	MAST_4hpi_RSV_infected-vs-RSV_uninfected
GRCh38_WDR73	0.0717519	0.0717519	0.253706	0.690174	MAST_4hpi_RSV_infected-vs-RSV_uninfected
GRCh38_WNT2B	0.0717393	0.0717393	0.191428	0.609709	MAST_4hpi_RSV_infected-vs-RSV_uninfected
GRCh38_PPP1R14C	0.0716984	0.0716984	0.0146979	0.137915	MAST_4hpi_RSV_infected-vs-RSV_uninfected
GRCh38_AC008105.3	0.0716811	0.0716811	0.322325	0.753995	MAST_4hpi_RSV_infected-vs-RSV_uninfected
GRCh38_ACACB	0.0716764	0.0716764	0.0181518	0.159167	MAST_4hpi_RSV_infected-vs-RSV_uninfected
GRCh38_AP006287.2	0.071658	0.071658	0.0489419	0.302696	MAST_4hpi_RSV_infected-vs-RSV_uninfected
GRCh38_CASP8AP2	0.0715748	0.0715748	0.688815	0.945065	MAST_4hpi_RSV_infected-vs-RSV_uninfected
GRCh38_PPP6C	0.0715409	0.0715409	0.0154666	0.142818	MAST_4hpi_RSV_infected-vs-RSV_uninfected
GRCh38_EVI5L	0.0714855	0.0714855	0.127645	0.501395	MAST_4hpi_RSV_infected-vs-RSV_uninfected
GRCh38_DNAJC5	0.0714754	0.0714754	0.823957	0.983242	MAST_4hpi_RSV_infected-vs-RSV_uninfected
GRCh38_CNIH4	0.0714395	0.0714395	0.48172	0.858408	MAST_4hpi_RSV_infected-vs-RSV_uninfected
GRCh38_SNX29	0.0713739	0.0713739	0.591596	0.904283	MAST_4hpi_RSV_infected-vs-RSV_uninfected
GRCh38_AGGF1	0.071352	0.071352	0.77523	0.963479	MAST_4hpi_RSV_infected-vs-RSV_uninfected
GRCh38_AC110285.2	0.0712486	0.0712486	0.077573	0.391995	MAST_4hpi_RSV_infected-vs-RSV_uninfected
GRCh38_ANXA8L1	0.0712441	0.0712441	0.331205	0.763386	MAST_4hpi_RSV_infected-vs-RSV_uninfected
GRCh38_NANOS1	0.0711557	0.0711557	0.199656	0.620022	MAST_4hpi_RSV_infected-vs-RSV_uninfected
GRCh38_SRA1	0.0710627	0.0710627	0.00999709	0.105551	MAST_4hpi_RSV_infected-vs-RSV_uninfected
GRCh38_ATAD2B	0.071017	0.071017	0.269366	0.702365	MAST_4hpi_RSV_infected-vs-RSV_uninfected
GRCh38_C6orf132	0.0710034	0.0710034	0.359584	0.784871	MAST_4hpi_RSV_infected-vs-RSV_uninfected
GRCh38_LYSMD3	0.0709914	0.0709914	0.654064	0.935382	MAST_4hpi_RSV_infected-vs-RSV_uninfected
GRCh38_SEPT11	0.070876	0.070876	0.328166	0.761041	MAST_4hpi_RSV_infected-vs-RSV_uninfected
GRCh38_SLC16A5	0.0708499	0.0708499	0.305521	0.738607	MAST_4hpi_RSV_infected-vs-RSV_uninfected
GRCh38_MTMR10	0.0707847	0.0707847	0.542495	0.889658	MAST_4hpi_RSV_infected-vs-RSV_uninfected
GRCh38_NDUFA11	0.0707297	0.0707297	0.250246	0.687138	MAST_4hpi_RSV_infected-vs-RSV_uninfected
GRCh38_DUSP22	0.0707051	0.0707051	0.317932	0.750456	MAST_4hpi_RSV_infected-vs-RSV_uninfected
GRCh38_LAS1L	0.070688	0.070688	0.839375	0.987946	MAST_4hpi_RSV_infected-vs-RSV_uninfected
GRCh38_CKB	0.0706674	0.0706674	0.70071	0.946844	MAST_4hpi_RSV_infected-vs-RSV_uninfected
GRCh38_GTPBP2	0.0706353	0.0706353	0.429123	0.829787	MAST_4hpi_RSV_infected-vs-RSV_uninfected
GRCh38_GRAMD4	0.0706232	0.0706232	0.0599048	0.33936	MAST_4hpi_RSV_infected-vs-RSV_uninfected
GRCh38_FLYWCH1	0.0706045	0.0706045	0.738625	0.95231	MAST_4hpi_RSV_infected-vs-RSV_uninfected
GRCh38_MIR181A1HG	0.0705951	0.0705951	0.338245	0.769513	MAST_4hpi_RSV_infected-vs-RSV_uninfected
GRCh38_AC110285.6	0.0705767	0.0705767	0.505882	0.871002	MAST_4hpi_RSV_infected-vs-RSV_uninfected
GRCh38_MTFR1	0.0705297	0.0705297	0.309555	0.742638	MAST_4hpi_RSV_infected-vs-RSV_uninfected
GRCh38_FAM117A	0.0705139	0.0705139	0.131821	0.508424	MAST_4hpi_RSV_infected-vs-RSV_uninfected
GRCh38_GLUD2	0.070508	0.070508	0.31646	0.749434	MAST_4hpi_RSV_infected-vs-RSV_uninfected
GRCh38_RASL11A	0.070505	0.070505	0.0459375	0.290882	MAST_4hpi_RSV_infected-vs-RSV_uninfected
GRCh38_NCS1	0.0704768	0.0704768	0.205888	0.629055	MAST_4hpi_RSV_infected-vs-RSV_uninfected
GRCh38_CLCN3	0.0703893	0.0703893	0.0829811	0.406502	MAST_4hpi_RSV_infected-vs-RSV_uninfected
GRCh38_NR5A2	0.0703731	0.0703731	0.598917	0.908868	MAST_4hpi_RSV_infected-vs-RSV_uninfected
GRCh38_KIAA2026	0.0703438	0.0703438	0.640682	0.929674	MAST_4hpi_RSV_infected-vs-RSV_uninfected
GRCh38_YJEFN3	0.0702785	0.0702785	0.473486	0.854586	MAST_4hpi_RSV_infected-vs-RSV_uninfected
GRCh38_RPGRIP1L	0.0702372	0.0702372	0.899919	1	MAST_4hpi_RSV_infected-vs-RSV_uninfected
GRCh38_GTF2IRD1	0.0702302	0.0702302	0.304606	0.737231	MAST_4hpi_RSV_infected-vs-RSV_uninfected
GRCh38_IFT22	0.0701698	0.0701698	0.731645	0.950856	MAST_4hpi_RSV_infected-vs-RSV_uninfected
GRCh38_IL17RA	0.0701423	0.0701423	0.600914	0.910023	MAST_4hpi_RSV_infected-vs-RSV_uninfected
GRCh38_KLHL8	0.0701033	0.0701033	0.0270642	0.210385	MAST_4hpi_RSV_infected-vs-RSV_uninfected
GRCh38_PMS1	0.0700965	0.0700965	0.646517	0.93179	MAST_4hpi_RSV_infected-vs-RSV_uninfected
GRCh38_FOXN3	0.0700432	0.0700432	0.606966	0.912618	MAST_4hpi_RSV_infected-vs-RSV_uninfected
GRCh38_IQCJ-SCHIP1	0.0699915	0.0699915	0.272636	0.705339	MAST_4hpi_RSV_infected-vs-RSV_uninfected
GRCh38_ETF1	0.0699883	0.0699883	0.0658154	0.357807	MAST_4hpi_RSV_infected-vs-RSV_uninfected
GRCh38_CCDC85C	0.0699273	0.0699273	0.488936	0.862547	MAST_4hpi_RSV_infected-vs-RSV_uninfected
GRCh38_BABAM2	0.0698981	0.0698981	0.918018	1	MAST_4hpi_RSV_infected-vs-RSV_uninfected
GRCh38_GSTO1	0.0698914	0.0698914	0.204785	0.627902	MAST_4hpi_RSV_infected-vs-RSV_uninfected
GRCh38_VPS11	0.0698894	0.0698894	0.506168	0.871163	MAST_4hpi_RSV_infected-vs-RSV_uninfected
GRCh38_LPCAT2	0.0698847	0.0698847	0.833618	0.986373	MAST_4hpi_RSV_infected-vs-RSV_uninfected
GRCh38_FKBP15	0.0698539	0.0698539	0.728065	0.949749	MAST_4hpi_RSV_infected-vs-RSV_uninfected
GRCh38_MRPL38	0.0698266	0.0698266	0.497355	0.866075	MAST_4hpi_RSV_infected-vs-RSV_uninfected
GRCh38_ABLIM3	0.0697564	0.0697564	0.464579	0.850431	MAST_4hpi_RSV_infected-vs-RSV_uninfected
GRCh38_FAM220A	0.0696814	0.0696814	0.732475	0.951031	MAST_4hpi_RSV_infected-vs-RSV_uninfected
GRCh38_KCNJ14	0.0696645	0.0696645	0.475378	0.855797	MAST_4hpi_RSV_infected-vs-RSV_uninfected
GRCh38_PPIB	0.0696508	0.0696508	0.235927	0.669074	MAST_4hpi_RSV_infected-vs-RSV_uninfected
GRCh38_KAT2B	0.0696167	0.0696167	0.227231	0.658206	MAST_4hpi_RSV_infected-vs-RSV_uninfected
GRCh38_USP4	0.0695469	0.0695469	0.74853	0.954274	MAST_4hpi_RSV_infected-vs-RSV_uninfected
GRCh38_MDM2	0.0695444	0.0695444	0.108285	0.464962	MAST_4hpi_RSV_infected-vs-RSV_uninfected
GRCh38_ZNF296	0.0695089	0.0695089	0.408803	0.820565	MAST_4hpi_RSV_infected-vs-RSV_uninfected
GRCh38_ALG6	0.0694992	0.0694992	0.710681	0.948169	MAST_4hpi_RSV_infected-vs-RSV_uninfected
GRCh38_TRANK1	0.0694695	0.0694695	0.254599	0.690987	MAST_4hpi_RSV_infected-vs-RSV_uninfected
GRCh38_MYL6B	0.0694486	0.0694486	0.292476	0.724546	MAST_4hpi_RSV_infected-vs-RSV_uninfected
GRCh38_AC003681.1	0.0694414	0.0694414	0.201632	0.623026	MAST_4hpi_RSV_infected-vs-RSV_uninfected
GRCh38_SLC19A1	0.0694338	0.0694338	0.614158	0.916587	MAST_4hpi_RSV_infected-vs-RSV_uninfected
GRCh38_JPT2	0.0694309	0.0694309	0.492942	0.86398	MAST_4hpi_RSV_infected-vs-RSV_uninfected
GRCh38_ZNF562	0.0693647	0.0693647	0.118515	0.484167	MAST_4hpi_RSV_infected-vs-RSV_uninfected
GRCh38_AC138207.2	0.069325	0.069325	0.345793	0.775457	MAST_4hpi_RSV_infected-vs-RSV_uninfected
GRCh38_SBSN	0.0693229	0.0693229	0.0206045	0.17421	MAST_4hpi_RSV_infected-vs-RSV_uninfected
GRCh38_CDK8	0.0692544	0.0692544	0.155898	0.554686	MAST_4hpi_RSV_infected-vs-RSV_uninfected
GRCh38_ABCG1	0.069165	0.069165	0.184769	0.600381	MAST_4hpi_RSV_infected-vs-RSV_uninfected
GRCh38_RPN2	0.069157	0.069157	0.39723	0.811692	MAST_4hpi_RSV_infected-vs-RSV_uninfected
GRCh38_PRPF38B	0.069134	0.069134	0.395176	0.809986	MAST_4hpi_RSV_infected-vs-RSV_uninfected
GRCh38_ZBTB26	0.0691123	0.0691123	0.365542	0.789931	MAST_4hpi_RSV_infected-vs-RSV_uninfected
GRCh38_LINC01970	0.0691054	0.0691054	0.437609	0.835011	MAST_4hpi_RSV_infected-vs-RSV_uninfected
GRCh38_AC025171.3	0.0690502	0.0690502	0.0931002	0.429842	MAST_4hpi_RSV_infected-vs-RSV_uninfected
GRCh38_NISCH	0.0690461	0.0690461	0.667461	0.939179	MAST_4hpi_RSV_infected-vs-RSV_uninfected
GRCh38_NUDT11	0.069032	0.069032	0.323088	0.754766	MAST_4hpi_RSV_infected-vs-RSV_uninfected
GRCh38_DYNLT1	0.0689725	0.0689725	0.0926422	0.428862	MAST_4hpi_RSV_infected-vs-RSV_uninfected
GRCh38_UTY	0.0689267	0.0689267	0.71019	0.948169	MAST_4hpi_RSV_infected-vs-RSV_uninfected
GRCh38_KLHL29	0.0689211	0.0689211	0.0559184	0.327758	MAST_4hpi_RSV_infected-vs-RSV_uninfected
GRCh38_PKD2	0.0688414	0.0688414	0.00486002	0.0629435	MAST_4hpi_RSV_infected-vs-RSV_uninfected
GRCh38_GPR82	0.0688199	0.0688199	0.00562464	0.0694624	MAST_4hpi_RSV_infected-vs-RSV_uninfected
GRCh38_CEP97	0.0688102	0.0688102	0.676216	0.942351	MAST_4hpi_RSV_infected-vs-RSV_uninfected
GRCh38_ZNRF3-AS1	0.0686327	0.0686327	0.297476	0.73066	MAST_4hpi_RSV_infected-vs-RSV_uninfected
GRCh38_DKK1	0.0686013	0.0686013	0.000379452	0.00859582	MAST_4hpi_RSV_infected-vs-RSV_uninfected
GRCh38_S100A6	0.0685989	0.0685989	0.0273757	0.212242	MAST_4hpi_RSV_infected-vs-RSV_uninfected
GRCh38_FAH	0.0685866	0.0685866	0.828877	0.984877	MAST_4hpi_RSV_infected-vs-RSV_uninfected
GRCh38_NOCT	0.0685599	0.0685599	0.375431	0.795671	MAST_4hpi_RSV_infected-vs-RSV_uninfected
GRCh38_MAPK8IP3	0.068467	0.068467	0.541972	0.889556	MAST_4hpi_RSV_infected-vs-RSV_uninfected
GRCh38_BRD3OS	0.0683939	0.0683939	0.812227	0.978463	MAST_4hpi_RSV_infected-vs-RSV_uninfected
GRCh38_ATXN2	0.0683715	0.0683715	0.904208	1	MAST_4hpi_RSV_infected-vs-RSV_uninfected
GRCh38_TANGO6	0.0683416	0.0683416	0.72465	0.949453	MAST_4hpi_RSV_infected-vs-RSV_uninfected
GRCh38_KIAA0895L	0.068339	0.068339	0.426291	0.829443	MAST_4hpi_RSV_infected-vs-RSV_uninfected
GRCh38_PPP5D1	0.0682349	0.0682349	0.0793689	0.396087	MAST_4hpi_RSV_infected-vs-RSV_uninfected
GRCh38_RMND1	0.0682303	0.0682303	0.642252	0.930099	MAST_4hpi_RSV_infected-vs-RSV_uninfected
GRCh38_MYO1D	0.0682045	0.0682045	0.0607236	0.342075	MAST_4hpi_RSV_infected-vs-RSV_uninfected
GRCh38_SS18L1	0.0681374	0.0681374	0.383285	0.800099	MAST_4hpi_RSV_infected-vs-RSV_uninfected
GRCh38_DDX59	0.0680954	0.0680954	0.662664	0.937941	MAST_4hpi_RSV_infected-vs-RSV_uninfected
GRCh38_LYNX1	0.0679586	0.0679586	0.155661	0.554355	MAST_4hpi_RSV_infected-vs-RSV_uninfected
GRCh38_SYNGR1	0.0678776	0.0678776	0.189064	0.607122	MAST_4hpi_RSV_infected-vs-RSV_uninfected
GRCh38_ALS2CL	0.0678605	0.0678605	0.1387	0.523153	MAST_4hpi_RSV_infected-vs-RSV_uninfected
GRCh38_KIAA0895	0.0678345	0.0678345	0.504019	0.8707	MAST_4hpi_RSV_infected-vs-RSV_uninfected
GRCh38_CAPN5	0.0678227	0.0678227	0.524249	0.881013	MAST_4hpi_RSV_infected-vs-RSV_uninfected
GRCh38_TBRG1	0.0678115	0.0678115	0.0319706	0.234835	MAST_4hpi_RSV_infected-vs-RSV_uninfected
GRCh38_RIPK2	0.0678094	0.0678094	0.0115862	0.116913	MAST_4hpi_RSV_infected-vs-RSV_uninfected
GRCh38_TET3	0.067739	0.067739	0.488687	0.862547	MAST_4hpi_RSV_infected-vs-RSV_uninfected
GRCh38_AC084018.2	0.0677044	0.0677044	0.0799333	0.397527	MAST_4hpi_RSV_infected-vs-RSV_uninfected
GRCh38_ZNF483	0.0675488	0.0675488	0.38958	0.805548	MAST_4hpi_RSV_infected-vs-RSV_uninfected
GRCh38_HELQ	0.0674813	0.0674813	0.299081	0.731911	MAST_4hpi_RSV_infected-vs-RSV_uninfected
GRCh38_MAP3K8	0.0674713	0.0674713	0.630895	0.924064	MAST_4hpi_RSV_infected-vs-RSV_uninfected
GRCh38_IKZF4	0.0674105	0.0674105	0.47301	0.854584	MAST_4hpi_RSV_infected-vs-RSV_uninfected
GRCh38_AL450998.2	0.0673971	0.0673971	0.635003	0.925618	MAST_4hpi_RSV_infected-vs-RSV_uninfected
GRCh38_CLASP2	0.067379	0.067379	0.169936	0.577474	MAST_4hpi_RSV_infected-vs-RSV_uninfected
GRCh38_KARS	0.0673411	0.0673411	0.573777	0.898023	MAST_4hpi_RSV_infected-vs-RSV_uninfected
GRCh38_FRMD5	0.0673146	0.0673146	0.272945	0.705339	MAST_4hpi_RSV_infected-vs-RSV_uninfected
GRCh38_GCNT4	0.0672772	0.0672772	0.0889372	0.420251	MAST_4hpi_RSV_infected-vs-RSV_uninfected
GRCh38_CCL20	0.0672272	0.0672272	0.0116615	0.11736	MAST_4hpi_RSV_infected-vs-RSV_uninfected
GRCh38_SNX7	0.0671666	0.0671666	0.927221	1	MAST_4hpi_RSV_infected-vs-RSV_uninfected
GRCh38_ERV3-1	0.0671633	0.0671633	0.00879485	0.0963658	MAST_4hpi_RSV_infected-vs-RSV_uninfected
GRCh38_CTH	0.0670859	0.0670859	0.341112	0.771634	MAST_4hpi_RSV_infected-vs-RSV_uninfected
GRCh38_AL627171.1	0.067077	0.067077	0.333108	0.765653	MAST_4hpi_RSV_infected-vs-RSV_uninfected
GRCh38_P4HA3	0.0669773	0.0669773	0.829926	0.985616	MAST_4hpi_RSV_infected-vs-RSV_uninfected
GRCh38_AC004771.4	0.0668992	0.0668992	0.12499	0.496409	MAST_4hpi_RSV_infected-vs-RSV_uninfected
GRCh38_NOL6	0.0668302	0.0668302	0.78274	0.966908	MAST_4hpi_RSV_infected-vs-RSV_uninfected
GRCh38_MRPL47	0.0668065	0.0668065	0.266609	0.700335	MAST_4hpi_RSV_infected-vs-RSV_uninfected
GRCh38_USP25	0.0667994	0.0667994	0.160618	0.562588	MAST_4hpi_RSV_infected-vs-RSV_uninfected
GRCh38_C7orf31	0.0667488	0.0667488	0.393802	0.808641	MAST_4hpi_RSV_infected-vs-RSV_uninfected
GRCh38_CUX1	0.0667382	0.0667382	0.0154918	0.142912	MAST_4hpi_RSV_infected-vs-RSV_uninfected
GRCh38_DENND5A	0.0667088	0.0667088	0.597642	0.908016	MAST_4hpi_RSV_infected-vs-RSV_uninfected
GRCh38_C3orf67	0.0666891	0.0666891	0.591643	0.904283	MAST_4hpi_RSV_infected-vs-RSV_uninfected
GRCh38_FKBP9	0.0665557	0.0665557	0.9214	1	MAST_4hpi_RSV_infected-vs-RSV_uninfected
GRCh38_COPE	0.066494	0.066494	0.56714	0.895356	MAST_4hpi_RSV_infected-vs-RSV_uninfected
GRCh38_CCDC186	0.0664806	0.0664806	0.879796	1	MAST_4hpi_RSV_infected-vs-RSV_uninfected
GRCh38_ERVK3-1	0.0664385	0.0664385	0.820816	0.981682	MAST_4hpi_RSV_infected-vs-RSV_uninfected
GRCh38_TAB3	0.0664362	0.0664362	0.697406	0.946641	MAST_4hpi_RSV_infected-vs-RSV_uninfected
GRCh38_ST3GAL6	0.0663911	0.0663911	0.160466	0.562418	MAST_4hpi_RSV_infected-vs-RSV_uninfected
GRCh38_SLC41A2	0.0662723	0.0662723	0.65392	0.935328	MAST_4hpi_RSV_infected-vs-RSV_uninfected
GRCh38_SNRNP27	0.0662171	0.0662171	0.0122403	0.121682	MAST_4hpi_RSV_infected-vs-RSV_uninfected
GRCh38_PCSK9	0.0662163	0.0662163	0.0692102	0.368051	MAST_4hpi_RSV_infected-vs-RSV_uninfected
GRCh38_FARSB	0.066199	0.066199	0.575036	0.898412	MAST_4hpi_RSV_infected-vs-RSV_uninfected
GRCh38_WNT5B	0.0661508	0.0661508	0.077756	0.391995	MAST_4hpi_RSV_infected-vs-RSV_uninfected
GRCh38_SF3B2	0.0661316	0.0661316	0.634288	0.925324	MAST_4hpi_RSV_infected-vs-RSV_uninfected
GRCh38_POLB	0.0660674	0.0660674	0.744189	0.953448	MAST_4hpi_RSV_infected-vs-RSV_uninfected
GRCh38_SELENOT	0.0660144	0.0660144	0.596764	0.907184	MAST_4hpi_RSV_infected-vs-RSV_uninfected
GRCh38_MAPK11	0.0659987	0.0659987	0.330493	0.762595	MAST_4hpi_RSV_infected-vs-RSV_uninfected
GRCh38_OTUD1	0.0659828	0.0659828	0.586051	0.901801	MAST_4hpi_RSV_infected-vs-RSV_uninfected
GRCh38_SYVN1	0.0659695	0.0659695	0.609487	0.914172	MAST_4hpi_RSV_infected-vs-RSV_uninfected
GRCh38_TRIM5	0.0659673	0.0659673	0.559125	0.893536	MAST_4hpi_RSV_infected-vs-RSV_uninfected
GRCh38_CDC14A	0.0659599	0.0659599	0.375055	0.795347	MAST_4hpi_RSV_infected-vs-RSV_uninfected
GRCh38_RARS2	0.0659418	0.0659418	0.485858	0.860659	MAST_4hpi_RSV_infected-vs-RSV_uninfected
GRCh38_ZC3HAV1	0.0658913	0.0658913	0.000228817	0.00559388	MAST_4hpi_RSV_infected-vs-RSV_uninfected
GRCh38_ALYREF	0.0658706	0.0658706	0.647185	0.931841	MAST_4hpi_RSV_infected-vs-RSV_uninfected
GRCh38_ATP1B3	0.0658553	0.0658553	0.625984	0.921524	MAST_4hpi_RSV_infected-vs-RSV_uninfected
GRCh38_CHST2	0.0658168	0.0658168	0.0457877	0.290413	MAST_4hpi_RSV_infected-vs-RSV_uninfected
GRCh38_DGUOK	0.0657712	0.0657712	0.381675	0.799286	MAST_4hpi_RSV_infected-vs-RSV_uninfected
GRCh38_LPIN2	0.0656558	0.0656558	0.431155	0.831008	MAST_4hpi_RSV_infected-vs-RSV_uninfected
GRCh38_PLCL2	0.0656322	0.0656322	0.357494	0.783217	MAST_4hpi_RSV_infected-vs-RSV_uninfected
GRCh38_TMED10	0.0656306	0.0656306	0.784959	0.967674	MAST_4hpi_RSV_infected-vs-RSV_uninfected
GRCh38_LEMD2	0.0655785	0.0655785	0.850774	0.991266	MAST_4hpi_RSV_infected-vs-RSV_uninfected
GRCh38_CA11	0.0655632	0.0655632	0.486489	0.860822	MAST_4hpi_RSV_infected-vs-RSV_uninfected
GRCh38_PRRT2	0.0655519	0.0655519	0.211708	0.635888	MAST_4hpi_RSV_infected-vs-RSV_uninfected
GRCh38_TMA16	0.0655375	0.0655375	0.786118	0.968096	MAST_4hpi_RSV_infected-vs-RSV_uninfected
GRCh38_LAMTOR5	0.0655167	0.0655167	0.0836288	0.407743	MAST_4hpi_RSV_infected-vs-RSV_uninfected
GRCh38_NUCB1	0.0654873	0.0654873	0.159912	0.561556	MAST_4hpi_RSV_infected-vs-RSV_uninfected
GRCh38_SLC12A7	0.0654823	0.0654823	0.000502518	0.0107195	MAST_4hpi_RSV_infected-vs-RSV_uninfected
GRCh38_MRPS5	0.065459	0.065459	0.839225	0.987946	MAST_4hpi_RSV_infected-vs-RSV_uninfected
GRCh38_CPSF1	0.0654235	0.0654235	0.451129	0.842243	MAST_4hpi_RSV_infected-vs-RSV_uninfected
GRCh38_PIGO	0.0653102	0.0653102	0.250796	0.687233	MAST_4hpi_RSV_infected-vs-RSV_uninfected
GRCh38_ZNF134	0.0652905	0.0652905	0.727564	0.949749	MAST_4hpi_RSV_infected-vs-RSV_uninfected
GRCh38_RFT1	0.0652697	0.0652697	0.299555	0.732602	MAST_4hpi_RSV_infected-vs-RSV_uninfected
GRCh38_SLC9A7	0.0652296	0.0652296	0.51077	0.874154	MAST_4hpi_RSV_infected-vs-RSV_uninfected
GRCh38_L1CAM	0.0651356	0.0651356	0.198574	0.619022	MAST_4hpi_RSV_infected-vs-RSV_uninfected
GRCh38_ATP5PB	0.0651229	0.0651229	0.766531	0.960427	MAST_4hpi_RSV_infected-vs-RSV_uninfected
GRCh38_FUT8	0.065098	0.065098	0.43931	0.836082	MAST_4hpi_RSV_infected-vs-RSV_uninfected
GRCh38_ARID3A	0.0650767	0.0650767	0.680487	0.943775	MAST_4hpi_RSV_infected-vs-RSV_uninfected
GRCh38_ZNF263	0.0650762	0.0650762	0.851862	0.991892	MAST_4hpi_RSV_infected-vs-RSV_uninfected
GRCh38_LYSMD2	0.0650002	0.0650002	0.21198	0.636216	MAST_4hpi_RSV_infected-vs-RSV_uninfected
GRCh38_KLHL4	0.0649263	0.0649263	0.398131	0.812494	MAST_4hpi_RSV_infected-vs-RSV_uninfected
GRCh38_IPO4	0.0649217	0.0649217	0.23096	0.663123	MAST_4hpi_RSV_infected-vs-RSV_uninfected
GRCh38_TAB2	0.0649196	0.0649196	0.091316	0.426332	MAST_4hpi_RSV_infected-vs-RSV_uninfected
GRCh38_LINC02057	0.0649115	0.0649115	0.316177	0.749228	MAST_4hpi_RSV_infected-vs-RSV_uninfected
GRCh38_ANKRD46	0.0649084	0.0649084	0.149422	0.543805	MAST_4hpi_RSV_infected-vs-RSV_uninfected
GRCh38_SLTM	0.0648952	0.0648952	0.521807	0.879882	MAST_4hpi_RSV_infected-vs-RSV_uninfected
GRCh38_CCM2	0.0648599	0.0648599	0.688673	0.945065	MAST_4hpi_RSV_infected-vs-RSV_uninfected
GRCh38_SEC23A	0.0648271	0.0648271	0.828078	0.984633	MAST_4hpi_RSV_infected-vs-RSV_uninfected
GRCh38_BRI3	0.0647919	0.0647919	0.284113	0.716343	MAST_4hpi_RSV_infected-vs-RSV_uninfected
GRCh38_PARP4	0.0647906	0.0647906	0.70228	0.946854	MAST_4hpi_RSV_infected-vs-RSV_uninfected
GRCh38_PBX2	0.064771	0.064771	0.317727	0.750456	MAST_4hpi_RSV_infected-vs-RSV_uninfected
GRCh38_CTSF	0.0647312	0.0647312	0.849648	0.990859	MAST_4hpi_RSV_infected-vs-RSV_uninfected
GRCh38_IFT27	0.0646278	0.0646278	0.795206	0.972455	MAST_4hpi_RSV_infected-vs-RSV_uninfected
GRCh38_NAP1L5	0.0646224	0.0646224	0.273713	0.705835	MAST_4hpi_RSV_infected-vs-RSV_uninfected
GRCh38_FAM206A	0.0646163	0.0646163	0.432835	0.831391	MAST_4hpi_RSV_infected-vs-RSV_uninfected
GRCh38_VTI1A	0.0645883	0.0645883	0.38278	0.799866	MAST_4hpi_RSV_infected-vs-RSV_uninfected
GRCh38_ZBTB49	0.0645004	0.0645004	0.253421	0.690174	MAST_4hpi_RSV_infected-vs-RSV_uninfected
GRCh38_OPA3	0.0644818	0.0644818	0.381956	0.799286	MAST_4hpi_RSV_infected-vs-RSV_uninfected
GRCh38_AC016831.1	0.0644726	0.0644726	0.365287	0.789825	MAST_4hpi_RSV_infected-vs-RSV_uninfected
GRCh38_FAM208B	0.0644285	0.0644285	0.0839943	0.408802	MAST_4hpi_RSV_infected-vs-RSV_uninfected
GRCh38_HIVEP2	0.0644187	0.0644187	0.0893207	0.421231	MAST_4hpi_RSV_infected-vs-RSV_uninfected
GRCh38_LINC02202	0.0644136	0.0644136	0.0165198	0.148963	MAST_4hpi_RSV_infected-vs-RSV_uninfected
GRCh38_CHTOP	0.0643907	0.0643907	0.785009	0.967674	MAST_4hpi_RSV_infected-vs-RSV_uninfected
GRCh38_TM7SF3	0.0643584	0.0643584	0.0226503	0.186483	MAST_4hpi_RSV_infected-vs-RSV_uninfected
GRCh38_C5orf24	0.0643537	0.0643537	0.0795532	0.396461	MAST_4hpi_RSV_infected-vs-RSV_uninfected
GRCh38_TIPIN	0.0643388	0.0643388	0.412801	0.821999	MAST_4hpi_RSV_infected-vs-RSV_uninfected
GRCh38_LINC02352	0.0643267	0.0643267	0.269377	0.702365	MAST_4hpi_RSV_infected-vs-RSV_uninfected
GRCh38_SS18L2	0.0642842	0.0642842	0.909983	1	MAST_4hpi_RSV_infected-vs-RSV_uninfected
GRCh38_WDR25	0.0642446	0.0642446	0.664117	0.938422	MAST_4hpi_RSV_infected-vs-RSV_uninfected
GRCh38_CCDC24	0.0641519	0.0641519	0.552571	0.891617	MAST_4hpi_RSV_infected-vs-RSV_uninfected
GRCh38_LINC01311	0.0641369	0.0641369	0.358998	0.784629	MAST_4hpi_RSV_infected-vs-RSV_uninfected
GRCh38_MCU	0.0641259	0.0641259	0.3885	0.80492	MAST_4hpi_RSV_infected-vs-RSV_uninfected
GRCh38_ELAC2	0.064032	0.064032	0.924054	1	MAST_4hpi_RSV_infected-vs-RSV_uninfected
GRCh38_IFNL3	0.0639997	0.0639997	0.00285957	0.0420414	MAST_4hpi_RSV_infected-vs-RSV_uninfected
GRCh38_FAM118A	0.0639991	0.0639991	0.55528	0.892183	MAST_4hpi_RSV_infected-vs-RSV_uninfected
GRCh38_KCTD20	0.0639939	0.0639939	0.435786	0.833441	MAST_4hpi_RSV_infected-vs-RSV_uninfected
GRCh38_LINC01715	0.0639704	0.0639704	0.312522	0.745737	MAST_4hpi_RSV_infected-vs-RSV_uninfected
GRCh38_SYNJ1	0.0639668	0.0639668	0.21236	0.636468	MAST_4hpi_RSV_infected-vs-RSV_uninfected
GRCh38_SGCA	0.0638439	0.0638439	0.781512	0.966514	MAST_4hpi_RSV_infected-vs-RSV_uninfected
GRCh38_AC097376.2	0.0637597	0.0637597	0.594051	0.905504	MAST_4hpi_RSV_infected-vs-RSV_uninfected
GRCh38_ZCCHC10	0.0636691	0.0636691	0.881802	1	MAST_4hpi_RSV_infected-vs-RSV_uninfected
GRCh38_ZDHHC20	0.0636583	0.0636583	0.514949	0.876192	MAST_4hpi_RSV_infected-vs-RSV_uninfected
GRCh38_UPF1	0.0636483	0.0636483	0.253373	0.690174	MAST_4hpi_RSV_infected-vs-RSV_uninfected
GRCh38_TCTN2	0.0636146	0.0636146	0.724227	0.949453	MAST_4hpi_RSV_infected-vs-RSV_uninfected
GRCh38_GORAB	0.063613	0.063613	0.7407	0.952599	MAST_4hpi_RSV_infected-vs-RSV_uninfected
GRCh38_GDPD3	0.0634555	0.0634555	0.0877109	0.416868	MAST_4hpi_RSV_infected-vs-RSV_uninfected
GRCh38_PWP1	0.0634019	0.0634019	0.280497	0.711729	MAST_4hpi_RSV_infected-vs-RSV_uninfected
GRCh38_VPS33A	0.0633951	0.0633951	0.373738	0.794869	MAST_4hpi_RSV_infected-vs-RSV_uninfected
GRCh38_FAM76B	0.0633445	0.0633445	0.227419	0.658206	MAST_4hpi_RSV_infected-vs-RSV_uninfected
GRCh38_LINC01534	0.0632569	0.0632569	0.589888	0.90373	MAST_4hpi_RSV_infected-vs-RSV_uninfected
GRCh38_UBR2	0.0632538	0.0632538	0.501242	0.868542	MAST_4hpi_RSV_infected-vs-RSV_uninfected
GRCh38_SORBS3	0.0630478	0.0630478	0.490476	0.863491	MAST_4hpi_RSV_infected-vs-RSV_uninfected
GRCh38_MBD2	0.0630309	0.0630309	0.895861	1	MAST_4hpi_RSV_infected-vs-RSV_uninfected
GRCh38_NECTIN1	0.0629899	0.0629899	0.580533	0.900168	MAST_4hpi_RSV_infected-vs-RSV_uninfected
GRCh38_AC242426.2	0.0629874	0.0629874	0.474781	0.8556	MAST_4hpi_RSV_infected-vs-RSV_uninfected
GRCh38_PTGES3L	0.0629775	0.0629775	0.162312	0.565317	MAST_4hpi_RSV_infected-vs-RSV_uninfected
GRCh38_PTPRH	0.06297	0.06297	0.195084	0.614496	MAST_4hpi_RSV_infected-vs-RSV_uninfected
GRCh38_ARFGAP1	0.0629507	0.0629507	0.261836	0.697296	MAST_4hpi_RSV_infected-vs-RSV_uninfected
GRCh38_AC087239.1	0.0629102	0.0629102	0.460484	0.848742	MAST_4hpi_RSV_infected-vs-RSV_uninfected
GRCh38_RPL26L1	0.0628892	0.0628892	0.701488	0.946854	MAST_4hpi_RSV_infected-vs-RSV_uninfected
GRCh38_PTRHD1	0.0628857	0.0628857	0.5608	0.894604	MAST_4hpi_RSV_infected-vs-RSV_uninfected
GRCh38_TMCO1	0.0628508	0.0628508	8.83352e-05	0.00258155	MAST_4hpi_RSV_infected-vs-RSV_uninfected
GRCh38_PRRT3-AS1	0.0628196	0.0628196	0.827695	0.98455	MAST_4hpi_RSV_infected-vs-RSV_uninfected
GRCh38_IKBIP	0.0627953	0.0627953	0.271353	0.704203	MAST_4hpi_RSV_infected-vs-RSV_uninfected
GRCh38_SLC2A6	0.0627474	0.0627474	0.412154	0.821877	MAST_4hpi_RSV_infected-vs-RSV_uninfected
GRCh38_NEK8	0.0626453	0.0626453	0.545095	0.890297	MAST_4hpi_RSV_infected-vs-RSV_uninfected
GRCh38_EIF6	0.0625648	0.0625648	0.452319	0.843806	MAST_4hpi_RSV_infected-vs-RSV_uninfected
GRCh38_PCYT2	0.06255	0.06255	0.77324	0.96275	MAST_4hpi_RSV_infected-vs-RSV_uninfected
GRCh38_TNFRSF25	0.0625412	0.0625412	0.0937238	0.431025	MAST_4hpi_RSV_infected-vs-RSV_uninfected
GRCh38_AC016876.1	0.0625161	0.0625161	0.789377	0.969498	MAST_4hpi_RSV_infected-vs-RSV_uninfected
GRCh38_SPNS1	0.0625156	0.0625156	0.890285	1	MAST_4hpi_RSV_infected-vs-RSV_uninfected
GRCh38_C18orf25	0.0624657	0.0624657	0.0539126	0.321194	MAST_4hpi_RSV_infected-vs-RSV_uninfected
GRCh38_KLF9	0.0624494	0.0624494	0.417542	0.824708	MAST_4hpi_RSV_infected-vs-RSV_uninfected
GRCh38_VTN	0.062437	0.062437	0.491786	0.863491	MAST_4hpi_RSV_infected-vs-RSV_uninfected
GRCh38_GLUL	0.0623869	0.0623869	0.395575	0.810349	MAST_4hpi_RSV_infected-vs-RSV_uninfected
GRCh38_PIAS3	0.0623699	0.0623699	0.354856	0.782022	MAST_4hpi_RSV_infected-vs-RSV_uninfected
GRCh38_CCBE1	0.0623648	0.0623648	0.534594	0.885787	MAST_4hpi_RSV_infected-vs-RSV_uninfected
GRCh38_NR1D1	0.0623626	0.0623626	0.3371	0.768363	MAST_4hpi_RSV_infected-vs-RSV_uninfected
GRCh38_ZDHHC7	0.0623571	0.0623571	0.18863	0.606401	MAST_4hpi_RSV_infected-vs-RSV_uninfected
GRCh38_IFFO1	0.062332	0.062332	0.272698	0.705339	MAST_4hpi_RSV_infected-vs-RSV_uninfected
GRCh38_SEMA7A	0.062287	0.062287	0.0215515	0.180109	MAST_4hpi_RSV_infected-vs-RSV_uninfected
GRCh38_SMIM1	0.0622412	0.0622412	0.149136	0.542936	MAST_4hpi_RSV_infected-vs-RSV_uninfected
GRCh38_SHISA4	0.0622072	0.0622072	0.731076	0.950632	MAST_4hpi_RSV_infected-vs-RSV_uninfected
GRCh38_GCH1	0.0622038	0.0622038	0.542322	0.889646	MAST_4hpi_RSV_infected-vs-RSV_uninfected
GRCh38_MAPK7	0.0621939	0.0621939	0.124906	0.496409	MAST_4hpi_RSV_infected-vs-RSV_uninfected
GRCh38_FGFBP3	0.062119	0.062119	0.668587	0.939704	MAST_4hpi_RSV_infected-vs-RSV_uninfected
GRCh38_ARL15	0.0619638	0.0619638	0.338174	0.769513	MAST_4hpi_RSV_infected-vs-RSV_uninfected
GRCh38_PGPEP1	0.061951	0.061951	0.450622	0.841852	MAST_4hpi_RSV_infected-vs-RSV_uninfected
GRCh38_AP000487.1	0.0618915	0.0618915	0.409849	0.820813	MAST_4hpi_RSV_infected-vs-RSV_uninfected
GRCh38_SH3PXD2B	0.0618767	0.0618767	0.789442	0.969498	MAST_4hpi_RSV_infected-vs-RSV_uninfected
GRCh38_HDLBP	0.0618512	0.0618512	0.706073	0.948169	MAST_4hpi_RSV_infected-vs-RSV_uninfected
GRCh38_PPARD	0.06182	0.06182	0.0653202	0.356228	MAST_4hpi_RSV_infected-vs-RSV_uninfected
GRCh38_C3orf38	0.0618078	0.0618078	0.352241	0.779942	MAST_4hpi_RSV_infected-vs-RSV_uninfected
GRCh38_SUCLG2-AS1	0.0617795	0.0617795	0.0342595	0.244132	MAST_4hpi_RSV_infected-vs-RSV_uninfected
GRCh38_ZNF460	0.0617458	0.0617458	0.400097	0.81443	MAST_4hpi_RSV_infected-vs-RSV_uninfected
GRCh38_LMO2	0.0617321	0.0617321	0.00612218	0.0738442	MAST_4hpi_RSV_infected-vs-RSV_uninfected
GRCh38_PTER	0.0616671	0.0616671	0.146032	0.537551	MAST_4hpi_RSV_infected-vs-RSV_uninfected
GRCh38_DIXDC1	0.0616073	0.0616073	0.495586	0.865456	MAST_4hpi_RSV_infected-vs-RSV_uninfected
GRCh38_COG6	0.0615402	0.0615402	0.378925	0.798648	MAST_4hpi_RSV_infected-vs-RSV_uninfected
GRCh38_PTPDC1	0.0615397	0.0615397	0.605326	0.91144	MAST_4hpi_RSV_infected-vs-RSV_uninfected
GRCh38_ARFGAP3	0.0615359	0.0615359	0.645393	0.931594	MAST_4hpi_RSV_infected-vs-RSV_uninfected
GRCh38_DRC3	0.0615319	0.0615319	0.542376	0.889646	MAST_4hpi_RSV_infected-vs-RSV_uninfected
GRCh38_FKBP11	0.0615225	0.0615225	0.603871	0.910976	MAST_4hpi_RSV_infected-vs-RSV_uninfected
GRCh38_SUCO	0.0615121	0.0615121	0.00401758	0.0550104	MAST_4hpi_RSV_infected-vs-RSV_uninfected
GRCh38_HERC6	0.0614921	0.0614921	0.312063	0.745355	MAST_4hpi_RSV_infected-vs-RSV_uninfected
GRCh38_BRD1	0.0614792	0.0614792	0.274184	0.706479	MAST_4hpi_RSV_infected-vs-RSV_uninfected
GRCh38_CC2D1A	0.0614669	0.0614669	0.303327	0.735625	MAST_4hpi_RSV_infected-vs-RSV_uninfected
GRCh38_MICU1	0.0613957	0.0613957	0.655264	0.935491	MAST_4hpi_RSV_infected-vs-RSV_uninfected
GRCh38_GRIN2D	0.0613823	0.0613823	0.279121	0.71012	MAST_4hpi_RSV_infected-vs-RSV_uninfected
GRCh38_PDE3A	0.0613501	0.0613501	0.55829	0.893034	MAST_4hpi_RSV_infected-vs-RSV_uninfected
GRCh38_AC103810.2	0.0612317	0.0612317	0.0456224	0.289676	MAST_4hpi_RSV_infected-vs-RSV_uninfected
GRCh38_PLPPR2	0.0612069	0.0612069	0.144457	0.534339	MAST_4hpi_RSV_infected-vs-RSV_uninfected
GRCh38_LOXL1	0.0611861	0.0611861	0.356055	0.78304	MAST_4hpi_RSV_infected-vs-RSV_uninfected
GRCh38_COL22A1	0.0611685	0.0611685	0.218585	0.647502	MAST_4hpi_RSV_infected-vs-RSV_uninfected
GRCh38_PRICKLE2	0.0611604	0.0611604	0.688972	0.945127	MAST_4hpi_RSV_infected-vs-RSV_uninfected
GRCh38_TM4SF1-AS1	0.0611485	0.0611485	0.560729	0.894604	MAST_4hpi_RSV_infected-vs-RSV_uninfected
GRCh38_NDUFS3	0.0610839	0.0610839	0.187617	0.605379	MAST_4hpi_RSV_infected-vs-RSV_uninfected
GRCh38_AMN	0.0610005	0.0610005	0.195577	0.615035	MAST_4hpi_RSV_infected-vs-RSV_uninfected
GRCh38_TEX261	0.0608822	0.0608822	0.67945	0.943602	MAST_4hpi_RSV_infected-vs-RSV_uninfected
GRCh38_EPCAM	0.0608692	0.0608692	0.821686	0.981811	MAST_4hpi_RSV_infected-vs-RSV_uninfected
GRCh38_VAMP4	0.0608655	0.0608655	0.00286298	0.0420453	MAST_4hpi_RSV_infected-vs-RSV_uninfected
GRCh38_AC026304.1	0.0607432	0.0607432	0.617001	0.917909	MAST_4hpi_RSV_infected-vs-RSV_uninfected
GRCh38_CASC4	0.0607366	0.0607366	0.878448	1	MAST_4hpi_RSV_infected-vs-RSV_uninfected
GRCh38_CLEC2B	0.0607146	0.0607146	0.451809	0.8431	MAST_4hpi_RSV_infected-vs-RSV_uninfected
GRCh38_IBA57	0.0605919	0.0605919	0.720507	0.948921	MAST_4hpi_RSV_infected-vs-RSV_uninfected
GRCh38_SYT11	0.0605836	0.0605836	0.186359	0.603294	MAST_4hpi_RSV_infected-vs-RSV_uninfected
GRCh38_SUSD1	0.0605783	0.0605783	0.20212	0.624129	MAST_4hpi_RSV_infected-vs-RSV_uninfected
GRCh38_MAPKAPK3	0.06057	0.06057	0.81905	0.981664	MAST_4hpi_RSV_infected-vs-RSV_uninfected
GRCh38_TPM1	0.0605323	0.0605323	0.367671	0.791703	MAST_4hpi_RSV_infected-vs-RSV_uninfected
GRCh38_DOHH	0.060506	0.060506	0.329068	0.761854	MAST_4hpi_RSV_infected-vs-RSV_uninfected
GRCh38_ARPC3	0.0604992	0.0604992	0.135897	0.515935	MAST_4hpi_RSV_infected-vs-RSV_uninfected
GRCh38_MINDY3	0.0604788	0.0604788	0.225804	0.656791	MAST_4hpi_RSV_infected-vs-RSV_uninfected
GRCh38_AC073508.3	0.0604219	0.0604219	0.680643	0.943775	MAST_4hpi_RSV_infected-vs-RSV_uninfected
GRCh38_PFN1	0.0604159	0.0604159	0.00542132	0.0677381	MAST_4hpi_RSV_infected-vs-RSV_uninfected
GRCh38_NUP62CL	0.0604093	0.0604093	0.661297	0.937349	MAST_4hpi_RSV_infected-vs-RSV_uninfected
GRCh38_PGF	0.0603738	0.0603738	0.0521722	0.314743	MAST_4hpi_RSV_infected-vs-RSV_uninfected
GRCh38_FOXD4L1	0.0603071	0.0603071	0.00989204	0.10462	MAST_4hpi_RSV_infected-vs-RSV_uninfected
GRCh38_LARGE2	0.0603044	0.0603044	0.118898	0.484658	MAST_4hpi_RSV_infected-vs-RSV_uninfected
GRCh38_SRSF7	0.0602895	0.0602895	0.550456	0.891078	MAST_4hpi_RSV_infected-vs-RSV_uninfected
GRCh38_SLC30A5	0.0602772	0.0602772	0.655058	0.935491	MAST_4hpi_RSV_infected-vs-RSV_uninfected
GRCh38_STX2	0.0602583	0.0602583	0.7264	0.949519	MAST_4hpi_RSV_infected-vs-RSV_uninfected
GRCh38_SMIM7	0.0602189	0.0602189	0.889262	1	MAST_4hpi_RSV_infected-vs-RSV_uninfected
GRCh38_PRPSAP2	0.0602177	0.0602177	0.922221	1	MAST_4hpi_RSV_infected-vs-RSV_uninfected
GRCh38_C15orf40	0.0602014	0.0602014	0.373914	0.794869	MAST_4hpi_RSV_infected-vs-RSV_uninfected
GRCh38_S1PR5	0.0601572	0.0601572	0.444229	0.839199	MAST_4hpi_RSV_infected-vs-RSV_uninfected
GRCh38_CDK2AP2	0.06014	0.06014	0.727074	0.949749	MAST_4hpi_RSV_infected-vs-RSV_uninfected
GRCh38_IGFL2	0.0600736	0.0600736	0.035338	0.248326	MAST_4hpi_RSV_infected-vs-RSV_uninfected
GRCh38_GPLD1	0.0600685	0.0600685	0.178015	0.589239	MAST_4hpi_RSV_infected-vs-RSV_uninfected
GRCh38_FLNC	0.0600173	0.0600173	0.0637502	0.351575	MAST_4hpi_RSV_infected-vs-RSV_uninfected
GRCh38_TSR2	0.0600074	0.0600074	0.942825	1	MAST_4hpi_RSV_infected-vs-RSV_uninfected
GRCh38_RAB1B	0.0600015	0.0600015	0.190736	0.608613	MAST_4hpi_RSV_infected-vs-RSV_uninfected
GRCh38_TGFBR1	0.0599886	0.0599886	6.84688e-05	0.00208367	MAST_4hpi_RSV_infected-vs-RSV_uninfected
GRCh38_YWHAB	0.0599382	0.0599382	0.124715	0.496111	MAST_4hpi_RSV_infected-vs-RSV_uninfected
GRCh38_RMDN3	0.0598602	0.0598602	0.276157	0.708543	MAST_4hpi_RSV_infected-vs-RSV_uninfected
GRCh38_ZNF513	0.0598248	0.0598248	0.631552	0.924455	MAST_4hpi_RSV_infected-vs-RSV_uninfected
GRCh38_MBD3	0.059803	0.059803	0.79966	0.97415	MAST_4hpi_RSV_infected-vs-RSV_uninfected
GRCh38_AC078846.1	0.0597769	0.0597769	0.61342	0.916166	MAST_4hpi_RSV_infected-vs-RSV_uninfected
GRCh38_DDX58	0.0597715	0.0597715	0.522309	0.879897	MAST_4hpi_RSV_infected-vs-RSV_uninfected
GRCh38_ZNF268	0.0597656	0.0597656	0.324982	0.757331	MAST_4hpi_RSV_infected-vs-RSV_uninfected
GRCh38_CDKN2AIPNL	0.0597637	0.0597637	0.0852146	0.411602	MAST_4hpi_RSV_infected-vs-RSV_uninfected
GRCh38_RPRD1A	0.0596155	0.0596155	0.446305	0.839544	MAST_4hpi_RSV_infected-vs-RSV_uninfected
GRCh38_TIMM10B	0.0596128	0.0596128	0.49971	0.866945	MAST_4hpi_RSV_infected-vs-RSV_uninfected
GRCh38_AC098850.3	0.0595434	0.0595434	0.165466	0.570181	MAST_4hpi_RSV_infected-vs-RSV_uninfected
GRCh38_IQSEC1	0.0594601	0.0594601	0.286326	0.717618	MAST_4hpi_RSV_infected-vs-RSV_uninfected
GRCh38_KATNBL1	0.0594542	0.0594542	0.740203	0.952518	MAST_4hpi_RSV_infected-vs-RSV_uninfected
GRCh38_C17orf67	0.0594474	0.0594474	0.165391	0.570181	MAST_4hpi_RSV_infected-vs-RSV_uninfected
GRCh38_ERCC1	0.0594144	0.0594144	0.0364746	0.252544	MAST_4hpi_RSV_infected-vs-RSV_uninfected
GRCh38_MTREX	0.0594115	0.0594115	0.359796	0.785077	MAST_4hpi_RSV_infected-vs-RSV_uninfected
GRCh38_C6orf120	0.0593859	0.0593859	0.864159	0.995523	MAST_4hpi_RSV_infected-vs-RSV_uninfected
GRCh38_DPM1	0.0593706	0.0593706	0.125545	0.496997	MAST_4hpi_RSV_infected-vs-RSV_uninfected
GRCh38_C17orf82	0.0593278	0.0593278	0.225387	0.656648	MAST_4hpi_RSV_infected-vs-RSV_uninfected
GRCh38_UPK3B	0.0593148	0.0593148	0.562283	0.894646	MAST_4hpi_RSV_infected-vs-RSV_uninfected
GRCh38_MED1	0.0593062	0.0593062	0.19197	0.610229	MAST_4hpi_RSV_infected-vs-RSV_uninfected
GRCh38_BEND3	0.0592135	0.0592135	0.474941	0.8556	MAST_4hpi_RSV_infected-vs-RSV_uninfected
GRCh38_KIAA1958	0.0591146	0.0591146	0.30674	0.739872	MAST_4hpi_RSV_infected-vs-RSV_uninfected
GRCh38_SIAE	0.0590851	0.0590851	0.590668	0.90373	MAST_4hpi_RSV_infected-vs-RSV_uninfected
GRCh38_KDM4B	0.0590674	0.0590674	0.620451	0.919718	MAST_4hpi_RSV_infected-vs-RSV_uninfected
GRCh38_TBCA	0.0590623	0.0590623	0.221603	0.651283	MAST_4hpi_RSV_infected-vs-RSV_uninfected
GRCh38_PSORS1C1	0.0589613	0.0589613	0.00580877	0.0712766	MAST_4hpi_RSV_infected-vs-RSV_uninfected
GRCh38_CFL2	0.0589516	0.0589516	0.885242	1	MAST_4hpi_RSV_infected-vs-RSV_uninfected
GRCh38_BLOC1S3	0.0589458	0.0589458	0.673737	0.941203	MAST_4hpi_RSV_infected-vs-RSV_uninfected
GRCh38_AGAP4	0.0589179	0.0589179	0.466496	0.851303	MAST_4hpi_RSV_infected-vs-RSV_uninfected
GRCh38_PDZK1IP1	0.058869	0.058869	0.381905	0.799286	MAST_4hpi_RSV_infected-vs-RSV_uninfected
GRCh38_HINT1	0.0587602	0.0587602	0.0264817	0.207581	MAST_4hpi_RSV_infected-vs-RSV_uninfected
GRCh38_PIAS4	0.0587289	0.0587289	0.611307	0.915084	MAST_4hpi_RSV_infected-vs-RSV_uninfected
GRCh38_IL6R	0.0587209	0.0587209	0.595219	0.906058	MAST_4hpi_RSV_infected-vs-RSV_uninfected
GRCh38_TMED2	0.0586725	0.0586725	0.14758	0.539837	MAST_4hpi_RSV_infected-vs-RSV_uninfected
GRCh38_OLFM1	0.0586387	0.0586387	0.599355	0.909101	MAST_4hpi_RSV_infected-vs-RSV_uninfected
GRCh38_AL161421.1	0.0586333	0.0586333	0.456113	0.847067	MAST_4hpi_RSV_infected-vs-RSV_uninfected
GRCh38_TMEM223	0.0586332	0.0586332	0.793985	0.971633	MAST_4hpi_RSV_infected-vs-RSV_uninfected
GRCh38_UGGT2	0.0586318	0.0586318	0.310173	0.743188	MAST_4hpi_RSV_infected-vs-RSV_uninfected
GRCh38_TMEM116	0.0586233	0.0586233	0.761742	0.95967	MAST_4hpi_RSV_infected-vs-RSV_uninfected
GRCh38_GPX3	0.0586021	0.0586021	0.0472591	0.296601	MAST_4hpi_RSV_infected-vs-RSV_uninfected
GRCh38_ORMDL3	0.0585883	0.0585883	0.0834595	0.407506	MAST_4hpi_RSV_infected-vs-RSV_uninfected
GRCh38_GADD45G	0.0585572	0.0585572	0.309094	0.742231	MAST_4hpi_RSV_infected-vs-RSV_uninfected
GRCh38_MYH3	0.0585443	0.0585443	0.122407	0.491996	MAST_4hpi_RSV_infected-vs-RSV_uninfected
GRCh38_LHX1-DT	0.0584246	0.0584246	0.58691	0.902412	MAST_4hpi_RSV_infected-vs-RSV_uninfected
GRCh38_DIS3L2	0.0584115	0.0584115	0.811679	0.978216	MAST_4hpi_RSV_infected-vs-RSV_uninfected
GRCh38_HLA-A	0.0583843	0.0583843	0.0892394	0.420987	MAST_4hpi_RSV_infected-vs-RSV_uninfected
GRCh38_CRYAB	0.0583843	0.0583843	0.100187	0.44527	MAST_4hpi_RSV_infected-vs-RSV_uninfected
GRCh38_ITGB4	0.0583649	0.0583649	0.69823	0.946641	MAST_4hpi_RSV_infected-vs-RSV_uninfected
GRCh38_ZFAND3	0.0583083	0.0583083	0.1629	0.566016	MAST_4hpi_RSV_infected-vs-RSV_uninfected
GRCh38_CDC14B	0.0582741	0.0582741	0.616571	0.917761	MAST_4hpi_RSV_infected-vs-RSV_uninfected
GRCh38_ACVR1B	0.058251	0.058251	0.733546	0.951388	MAST_4hpi_RSV_infected-vs-RSV_uninfected
GRCh38_RPAP3	0.0582433	0.0582433	0.885577	1	MAST_4hpi_RSV_infected-vs-RSV_uninfected
GRCh38_AACS	0.0582353	0.0582353	0.566599	0.895284	MAST_4hpi_RSV_infected-vs-RSV_uninfected
GRCh38_CD81	0.0582161	0.0582161	0.902451	1	MAST_4hpi_RSV_infected-vs-RSV_uninfected
GRCh38_MIR99AHG	0.0581881	0.0581881	0.588994	0.903708	MAST_4hpi_RSV_infected-vs-RSV_uninfected
GRCh38_SRF	0.0581562	0.0581562	0.222437	0.652751	MAST_4hpi_RSV_infected-vs-RSV_uninfected
GRCh38_IQANK1	0.0581358	0.0581358	0.199016	0.61934	MAST_4hpi_RSV_infected-vs-RSV_uninfected
GRCh38_TTLL7	0.0581201	0.0581201	0.174092	0.584131	MAST_4hpi_RSV_infected-vs-RSV_uninfected
GRCh38_ENO2	0.0580867	0.0580867	0.761067	0.959306	MAST_4hpi_RSV_infected-vs-RSV_uninfected
GRCh38_AC012073.1	0.0580801	0.0580801	0.255023	0.691355	MAST_4hpi_RSV_infected-vs-RSV_uninfected
GRCh38_MALT1	0.058076	0.058076	0.63688	0.9273	MAST_4hpi_RSV_infected-vs-RSV_uninfected
GRCh38_COPS9	0.0580698	0.0580698	0.0492577	0.303669	MAST_4hpi_RSV_infected-vs-RSV_uninfected
GRCh38_LINC00632	0.0580585	0.0580585	0.524177	0.881013	MAST_4hpi_RSV_infected-vs-RSV_uninfected
GRCh38_ABHD13	0.0579742	0.0579742	0.213851	0.639215	MAST_4hpi_RSV_infected-vs-RSV_uninfected
GRCh38_ENO1	0.0579664	0.0579664	0.258752	0.694383	MAST_4hpi_RSV_infected-vs-RSV_uninfected
GRCh38_CLN5	0.0579097	0.0579097	0.878398	1	MAST_4hpi_RSV_infected-vs-RSV_uninfected
GRCh38_EIF4G3	0.0579035	0.0579035	0.909082	1	MAST_4hpi_RSV_infected-vs-RSV_uninfected
GRCh38_TNK2	0.0578965	0.0578965	0.627956	0.922513	MAST_4hpi_RSV_infected-vs-RSV_uninfected
GRCh38_ZFAND6	0.0578964	0.0578964	0.312228	0.745355	MAST_4hpi_RSV_infected-vs-RSV_uninfected
GRCh38_KCNH1	0.0578829	0.0578829	0.563919	0.894694	MAST_4hpi_RSV_infected-vs-RSV_uninfected
GRCh38_USP8	0.0578455	0.0578455	0.0853589	0.411883	MAST_4hpi_RSV_infected-vs-RSV_uninfected
GRCh38_ALDH6A1	0.0578149	0.0578149	0.58682	0.902387	MAST_4hpi_RSV_infected-vs-RSV_uninfected
GRCh38_NSMAF	0.0578008	0.0578008	0.839861	0.987946	MAST_4hpi_RSV_infected-vs-RSV_uninfected
GRCh38_KTN1	0.0577538	0.0577538	0.425558	0.828994	MAST_4hpi_RSV_infected-vs-RSV_uninfected
GRCh38_WASL	0.0577503	0.0577503	0.382037	0.799286	MAST_4hpi_RSV_infected-vs-RSV_uninfected
GRCh38_C2orf88	0.0577383	0.0577383	0.2145	0.640156	MAST_4hpi_RSV_infected-vs-RSV_uninfected
GRCh38_AKIP1	0.0577098	0.0577098	0.0410582	0.271546	MAST_4hpi_RSV_infected-vs-RSV_uninfected
GRCh38_ZNF696	0.057706	0.057706	0.377677	0.797165	MAST_4hpi_RSV_infected-vs-RSV_uninfected
GRCh38_ISY1	0.0576884	0.0576884	0.807985	0.976436	MAST_4hpi_RSV_infected-vs-RSV_uninfected
GRCh38_C15orf65	0.0576699	0.0576699	0.648134	0.932112	MAST_4hpi_RSV_infected-vs-RSV_uninfected
GRCh38_MAGEA12	0.0576535	0.0576535	0.135806	0.515935	MAST_4hpi_RSV_infected-vs-RSV_uninfected
GRCh38_ARHGAP21	0.0576372	0.0576372	0.122636	0.491996	MAST_4hpi_RSV_infected-vs-RSV_uninfected
GRCh38_MGAT2	0.0575687	0.0575687	0.714387	0.948783	MAST_4hpi_RSV_infected-vs-RSV_uninfected
GRCh38_RAB39B	0.0575567	0.0575567	0.153084	0.55057	MAST_4hpi_RSV_infected-vs-RSV_uninfected
GRCh38_AL356488.3	0.0574986	0.0574986	0.623192	0.920628	MAST_4hpi_RSV_infected-vs-RSV_uninfected
GRCh38_FAM129A	0.0574619	0.0574619	0.22711	0.658206	MAST_4hpi_RSV_infected-vs-RSV_uninfected
GRCh38_OSBP2	0.0574465	0.0574465	0.244226	0.678222	MAST_4hpi_RSV_infected-vs-RSV_uninfected
GRCh38_CPE	0.0574436	0.0574436	0.176054	0.58685	MAST_4hpi_RSV_infected-vs-RSV_uninfected
GRCh38_AL162231.2	0.0573355	0.0573355	0.0857033	0.412582	MAST_4hpi_RSV_infected-vs-RSV_uninfected
GRCh38_LRRCC1	0.0573328	0.0573328	0.47752	0.857066	MAST_4hpi_RSV_infected-vs-RSV_uninfected
GRCh38_CCDC61	0.0573054	0.0573054	0.616897	0.917889	MAST_4hpi_RSV_infected-vs-RSV_uninfected
GRCh38_TAP2	0.0572856	0.0572856	0.850406	0.991266	MAST_4hpi_RSV_infected-vs-RSV_uninfected
GRCh38_AC073073.2	0.0572466	0.0572466	0.189491	0.607473	MAST_4hpi_RSV_infected-vs-RSV_uninfected
GRCh38_CST3	0.0572145	0.0572145	0.33952	0.770239	MAST_4hpi_RSV_infected-vs-RSV_uninfected
GRCh38_RAB29	0.0571579	0.0571579	0.638439	0.928546	MAST_4hpi_RSV_infected-vs-RSV_uninfected
GRCh38_CUEDC1	0.0571493	0.0571493	0.714685	0.948921	MAST_4hpi_RSV_infected-vs-RSV_uninfected
GRCh38_LINC02076	0.0571407	0.0571407	0.193522	0.612398	MAST_4hpi_RSV_infected-vs-RSV_uninfected
GRCh38_RELL1	0.0571343	0.0571343	0.466332	0.851303	MAST_4hpi_RSV_infected-vs-RSV_uninfected
GRCh38_ITPKA	0.0570781	0.0570781	0.229467	0.660917	MAST_4hpi_RSV_infected-vs-RSV_uninfected
GRCh38_WWTR1-AS1	0.057063	0.057063	0.199605	0.620022	MAST_4hpi_RSV_infected-vs-RSV_uninfected
GRCh38_PDE6G	0.057045	0.057045	0.308002	0.740955	MAST_4hpi_RSV_infected-vs-RSV_uninfected
GRCh38_LINC01011	0.0570093	0.0570093	0.428645	0.829787	MAST_4hpi_RSV_infected-vs-RSV_uninfected
GRCh38_PNMA1	0.0569555	0.0569555	0.210147	0.63364	MAST_4hpi_RSV_infected-vs-RSV_uninfected
GRCh38_LAPTM4A	0.0569535	0.0569535	0.63454	0.925367	MAST_4hpi_RSV_infected-vs-RSV_uninfected
GRCh38_DSP	0.0569512	0.0569512	0.937996	1	MAST_4hpi_RSV_infected-vs-RSV_uninfected
GRCh38_SLC25A29	0.0569223	0.0569223	0.554327	0.891974	MAST_4hpi_RSV_infected-vs-RSV_uninfected
GRCh38_TBC1D22A	0.0569183	0.0569183	0.716844	0.948921	MAST_4hpi_RSV_infected-vs-RSV_uninfected
GRCh38_GOLGA8B	0.0569067	0.0569067	0.851403	0.991517	MAST_4hpi_RSV_infected-vs-RSV_uninfected
GRCh38_WDR5B	0.0569065	0.0569065	0.703776	0.947547	MAST_4hpi_RSV_infected-vs-RSV_uninfected
GRCh38_DEDD	0.0568517	0.0568517	0.225429	0.656648	MAST_4hpi_RSV_infected-vs-RSV_uninfected
GRCh38_POLR3B	0.0568018	0.0568018	0.753158	0.956919	MAST_4hpi_RSV_infected-vs-RSV_uninfected
GRCh38_ABCC2	0.0567891	0.0567891	0.936822	1	MAST_4hpi_RSV_infected-vs-RSV_uninfected
GRCh38_ARMT1	0.0567502	0.0567502	0.0706305	0.372044	MAST_4hpi_RSV_infected-vs-RSV_uninfected
GRCh38_HIC2	0.0567013	0.0567013	0.535992	0.886268	MAST_4hpi_RSV_infected-vs-RSV_uninfected
GRCh38_ZNF431	0.0566688	0.0566688	0.828158	0.984633	MAST_4hpi_RSV_infected-vs-RSV_uninfected
GRCh38_MAPRE2	0.0566325	0.0566325	0.667214	0.939136	MAST_4hpi_RSV_infected-vs-RSV_uninfected
GRCh38_MAN1B1-DT	0.0566108	0.0566108	0.821984	0.981989	MAST_4hpi_RSV_infected-vs-RSV_uninfected
GRCh38_SCHIP1	0.0565712	0.0565712	0.302184	0.734807	MAST_4hpi_RSV_infected-vs-RSV_uninfected
GRCh38_CLDN7	0.0565522	0.0565522	0.444124	0.839199	MAST_4hpi_RSV_infected-vs-RSV_uninfected
GRCh38_CDC123	0.0564799	0.0564799	0.376245	0.796514	MAST_4hpi_RSV_infected-vs-RSV_uninfected
GRCh38_AL035252.3	0.0564608	0.0564608	0.105048	0.457005	MAST_4hpi_RSV_infected-vs-RSV_uninfected
GRCh38_PSMC5	0.056449	0.056449	0.605098	0.911242	MAST_4hpi_RSV_infected-vs-RSV_uninfected
GRCh38_IFT140	0.0564311	0.0564311	0.618577	0.918746	MAST_4hpi_RSV_infected-vs-RSV_uninfected
GRCh38_GNAZ	0.0563728	0.0563728	0.345431	0.775304	MAST_4hpi_RSV_infected-vs-RSV_uninfected
GRCh38_ACBD3	0.0563464	0.0563464	0.943764	1	MAST_4hpi_RSV_infected-vs-RSV_uninfected
GRCh38_AARSD1	0.0562976	0.0562976	0.354934	0.782104	MAST_4hpi_RSV_infected-vs-RSV_uninfected
GRCh38_TUBB4B	0.0562225	0.0562225	0.713488	0.948383	MAST_4hpi_RSV_infected-vs-RSV_uninfected
GRCh38_SS18	0.0562021	0.0562021	0.871046	0.997939	MAST_4hpi_RSV_infected-vs-RSV_uninfected
GRCh38_CFAP20	0.0561596	0.0561596	0.162198	0.565234	MAST_4hpi_RSV_infected-vs-RSV_uninfected
GRCh38_AP1B1	0.0561392	0.0561392	0.0930017	0.429491	MAST_4hpi_RSV_infected-vs-RSV_uninfected
GRCh38_COL4A6	0.0561259	0.0561259	0.745998	0.953785	MAST_4hpi_RSV_infected-vs-RSV_uninfected
GRCh38_NHSL1	0.0561162	0.0561162	0.343099	0.773727	MAST_4hpi_RSV_infected-vs-RSV_uninfected
GRCh38_BRPF3	0.0561037	0.0561037	0.34536	0.775304	MAST_4hpi_RSV_infected-vs-RSV_uninfected
GRCh38_SLC2A1-AS1	0.0560903	0.0560903	0.255229	0.691461	MAST_4hpi_RSV_infected-vs-RSV_uninfected
GRCh38_PYROXD2	0.056047	0.056047	0.388766	0.805252	MAST_4hpi_RSV_infected-vs-RSV_uninfected
GRCh38_HASPIN	0.0560303	0.0560303	0.337433	0.76867	MAST_4hpi_RSV_infected-vs-RSV_uninfected
GRCh38_CCDC6	0.0560173	0.0560173	0.623068	0.920623	MAST_4hpi_RSV_infected-vs-RSV_uninfected
GRCh38_NHSL2	0.0559968	0.0559968	0.179086	0.590165	MAST_4hpi_RSV_infected-vs-RSV_uninfected
GRCh38_TRIM39	0.0559314	0.0559314	0.440301	0.836584	MAST_4hpi_RSV_infected-vs-RSV_uninfected
GRCh38_C20orf194	0.0558989	0.0558989	0.471625	0.854102	MAST_4hpi_RSV_infected-vs-RSV_uninfected
GRCh38_REPS1	0.0558777	0.0558777	0.870604	0.997791	MAST_4hpi_RSV_infected-vs-RSV_uninfected
GRCh38_ABCD1	0.0557768	0.0557768	0.409563	0.82067	MAST_4hpi_RSV_infected-vs-RSV_uninfected
GRCh38_DLD	0.0557544	0.0557544	0.565635	0.894973	MAST_4hpi_RSV_infected-vs-RSV_uninfected
GRCh38_GBF1	0.0557433	0.0557433	0.48586	0.860659	MAST_4hpi_RSV_infected-vs-RSV_uninfected
GRCh38_BVES	0.0557175	0.0557175	0.505286	0.871002	MAST_4hpi_RSV_infected-vs-RSV_uninfected
GRCh38_YIPF4	0.0556898	0.0556898	0.384637	0.801279	MAST_4hpi_RSV_infected-vs-RSV_uninfected
GRCh38_PROSER2-AS1	0.0556823	0.0556823	0.266248	0.700335	MAST_4hpi_RSV_infected-vs-RSV_uninfected
GRCh38_CABIN1	0.0556663	0.0556663	0.110677	0.469024	MAST_4hpi_RSV_infected-vs-RSV_uninfected
GRCh38_AC090409.1	0.0556556	0.0556556	0.719219	0.948921	MAST_4hpi_RSV_infected-vs-RSV_uninfected
GRCh38_TMEM64	0.0555411	0.0555411	0.81886	0.981627	MAST_4hpi_RSV_infected-vs-RSV_uninfected
GRCh38_NLE1	0.0554811	0.0554811	0.866674	0.996449	MAST_4hpi_RSV_infected-vs-RSV_uninfected
GRCh38_AC009118.2	0.0553991	0.0553991	0.559544	0.894021	MAST_4hpi_RSV_infected-vs-RSV_uninfected
GRCh38_MUC1	0.0553554	0.0553554	0.288499	0.720194	MAST_4hpi_RSV_infected-vs-RSV_uninfected
GRCh38_WNK2	0.0552416	0.0552416	0.0629766	0.35013	MAST_4hpi_RSV_infected-vs-RSV_uninfected
GRCh38_CDC25B	0.0550952	0.0550952	0.27224	0.705339	MAST_4hpi_RSV_infected-vs-RSV_uninfected
GRCh38_LINC00294	0.055016	0.055016	0.867317	0.996709	MAST_4hpi_RSV_infected-vs-RSV_uninfected
GRCh38_LAMB2	0.0550006	0.0550006	0.116713	0.480558	MAST_4hpi_RSV_infected-vs-RSV_uninfected
GRCh38_E2F6	0.054993	0.054993	0.490293	0.863491	MAST_4hpi_RSV_infected-vs-RSV_uninfected
GRCh38_CNEP1R1	0.0549236	0.0549236	0.887496	1	MAST_4hpi_RSV_infected-vs-RSV_uninfected
GRCh38_TIGD3	0.0549157	0.0549157	0.207725	0.631356	MAST_4hpi_RSV_infected-vs-RSV_uninfected
GRCh38_C2orf68	0.0549078	0.0549078	0.0665471	0.360046	MAST_4hpi_RSV_infected-vs-RSV_uninfected
GRCh38_DXO	0.0548494	0.0548494	0.0209418	0.176051	MAST_4hpi_RSV_infected-vs-RSV_uninfected
GRCh38_ZBTB11	0.0548397	0.0548397	0.659837	0.937349	MAST_4hpi_RSV_infected-vs-RSV_uninfected
GRCh38_CD151	0.0548177	0.0548177	0.122399	0.491996	MAST_4hpi_RSV_infected-vs-RSV_uninfected
GRCh38_NR1H2	0.054809	0.054809	0.409249	0.82067	MAST_4hpi_RSV_infected-vs-RSV_uninfected
GRCh38_TRAPPC5	0.0548023	0.0548023	0.576956	0.898874	MAST_4hpi_RSV_infected-vs-RSV_uninfected
GRCh38_RN7SL832P	0.0547671	0.0547671	0.353871	0.781227	MAST_4hpi_RSV_infected-vs-RSV_uninfected
GRCh38_TOMM40	0.0547577	0.0547577	0.736996	0.952154	MAST_4hpi_RSV_infected-vs-RSV_uninfected
GRCh38_PDRG1	0.0547405	0.0547405	0.824878	0.98379	MAST_4hpi_RSV_infected-vs-RSV_uninfected
GRCh38_FBXO28	0.0547004	0.0547004	0.619471	0.919289	MAST_4hpi_RSV_infected-vs-RSV_uninfected
GRCh38_AC009283.1	0.0546696	0.0546696	0.179128	0.590165	MAST_4hpi_RSV_infected-vs-RSV_uninfected
GRCh38_FP565260.6	0.0546144	0.0546144	0.309664	0.742807	MAST_4hpi_RSV_infected-vs-RSV_uninfected
GRCh38_SNRK	0.0546099	0.0546099	0.551582	0.891078	MAST_4hpi_RSV_infected-vs-RSV_uninfected
GRCh38_CHD1	0.0546032	0.0546032	0.487683	0.862004	MAST_4hpi_RSV_infected-vs-RSV_uninfected
GRCh38_CANX	0.054589	0.054589	0.815741	0.980033	MAST_4hpi_RSV_infected-vs-RSV_uninfected
GRCh38_FAS	0.0545736	0.0545736	0.198882	0.619225	MAST_4hpi_RSV_infected-vs-RSV_uninfected
GRCh38_MIGA1	0.0545652	0.0545652	0.196596	0.616116	MAST_4hpi_RSV_infected-vs-RSV_uninfected
GRCh38_FAHD2B	0.0545565	0.0545565	0.425586	0.828994	MAST_4hpi_RSV_infected-vs-RSV_uninfected
GRCh38_PSD4	0.0545525	0.0545525	0.569913	0.896187	MAST_4hpi_RSV_infected-vs-RSV_uninfected
GRCh38_ZBTB4	0.0545112	0.0545112	0.563819	0.894694	MAST_4hpi_RSV_infected-vs-RSV_uninfected
GRCh38_EFHB	0.0545081	0.0545081	0.147999	0.540649	MAST_4hpi_RSV_infected-vs-RSV_uninfected
GRCh38_ABCD3	0.0544905	0.0544905	0.482355	0.858848	MAST_4hpi_RSV_infected-vs-RSV_uninfected
GRCh38_SNU13	0.0544375	0.0544375	0.746263	0.953818	MAST_4hpi_RSV_infected-vs-RSV_uninfected
GRCh38_GLI2	0.0544298	0.0544298	0.91899	1	MAST_4hpi_RSV_infected-vs-RSV_uninfected
GRCh38_TAF10	0.0543645	0.0543645	0.361474	0.786913	MAST_4hpi_RSV_infected-vs-RSV_uninfected
GRCh38_VCPKMT	0.0543047	0.0543047	0.821719	0.981811	MAST_4hpi_RSV_infected-vs-RSV_uninfected
GRCh38_MORC2	0.0542918	0.0542918	0.845503	0.989764	MAST_4hpi_RSV_infected-vs-RSV_uninfected
GRCh38_ZNF516	0.0542218	0.0542218	0.590626	0.90373	MAST_4hpi_RSV_infected-vs-RSV_uninfected
GRCh38_ACAP3	0.0542169	0.0542169	0.766718	0.960427	MAST_4hpi_RSV_infected-vs-RSV_uninfected
GRCh38_ARF5	0.054183	0.054183	0.562385	0.894646	MAST_4hpi_RSV_infected-vs-RSV_uninfected
GRCh38_NKX6-1	0.0541673	0.0541673	0.158898	0.559123	MAST_4hpi_RSV_infected-vs-RSV_uninfected
GRCh38_FAM78B	0.0541495	0.0541495	0.0353937	0.248553	MAST_4hpi_RSV_infected-vs-RSV_uninfected
GRCh38_IGSF1	0.0540596	0.0540596	0.375151	0.795347	MAST_4hpi_RSV_infected-vs-RSV_uninfected
GRCh38_DPYSL3	0.0540409	0.0540409	0.612289	0.915274	MAST_4hpi_RSV_infected-vs-RSV_uninfected
GRCh38_TFCP2	0.053974	0.053974	0.309544	0.742638	MAST_4hpi_RSV_infected-vs-RSV_uninfected
GRCh38_E2F4	0.0539669	0.0539669	0.677667	0.942965	MAST_4hpi_RSV_infected-vs-RSV_uninfected
GRCh38_NBAS	0.0539509	0.0539509	0.895275	1	MAST_4hpi_RSV_infected-vs-RSV_uninfected
GRCh38_SURF1	0.0538609	0.0538609	0.252341	0.688569	MAST_4hpi_RSV_infected-vs-RSV_uninfected
GRCh38_CASZ1	0.0538545	0.0538545	0.106373	0.460262	MAST_4hpi_RSV_infected-vs-RSV_uninfected
GRCh38_PDK3	0.0537531	0.0537531	0.272538	0.705339	MAST_4hpi_RSV_infected-vs-RSV_uninfected
GRCh38_LMBR1L	0.0537413	0.0537413	0.833743	0.986373	MAST_4hpi_RSV_infected-vs-RSV_uninfected
GRCh38_SPPL2B	0.0537134	0.0537134	0.794726	0.972054	MAST_4hpi_RSV_infected-vs-RSV_uninfected
GRCh38_C8orf58	0.0536961	0.0536961	0.230746	0.662768	MAST_4hpi_RSV_infected-vs-RSV_uninfected
GRCh38_SHKBP1	0.0536803	0.0536803	0.904105	1	MAST_4hpi_RSV_infected-vs-RSV_uninfected
GRCh38_AC092123.1	0.05368	0.05368	0.464154	0.850189	MAST_4hpi_RSV_infected-vs-RSV_uninfected
GRCh38_ZNF860	0.0536746	0.0536746	0.290776	0.722674	MAST_4hpi_RSV_infected-vs-RSV_uninfected
GRCh38_AK1	0.0536291	0.0536291	0.72024	0.948921	MAST_4hpi_RSV_infected-vs-RSV_uninfected
GRCh38_AC245452.1	0.0536019	0.0536019	0.550492	0.891078	MAST_4hpi_RSV_infected-vs-RSV_uninfected
GRCh38_TNFAIP8L3	0.0535433	0.0535433	0.0779122	0.392048	MAST_4hpi_RSV_infected-vs-RSV_uninfected
GRCh38_RNF8	0.0534802	0.0534802	0.944597	1	MAST_4hpi_RSV_infected-vs-RSV_uninfected
GRCh38_RPRD1B	0.0534699	0.0534699	0.0728106	0.379094	MAST_4hpi_RSV_infected-vs-RSV_uninfected
GRCh38_ABRAXAS1	0.0534352	0.0534352	0.61024	0.91456	MAST_4hpi_RSV_infected-vs-RSV_uninfected
GRCh38_PML	0.0534018	0.0534018	0.76627	0.960427	MAST_4hpi_RSV_infected-vs-RSV_uninfected
GRCh38_PLEKHJ1	0.0533897	0.0533897	0.09802	0.440239	MAST_4hpi_RSV_infected-vs-RSV_uninfected
GRCh38_TMEM165	0.0533882	0.0533882	0.0123837	0.122633	MAST_4hpi_RSV_infected-vs-RSV_uninfected
GRCh38_ILF3-DT	0.0532656	0.0532656	0.922387	1	MAST_4hpi_RSV_infected-vs-RSV_uninfected
GRCh38_DAB2IP	0.0532531	0.0532531	0.710998	0.948169	MAST_4hpi_RSV_infected-vs-RSV_uninfected
GRCh38_AC078778.1	0.0532403	0.0532403	0.0302295	0.226124	MAST_4hpi_RSV_infected-vs-RSV_uninfected
GRCh38_SGSM3	0.0531124	0.0531124	0.481306	0.858368	MAST_4hpi_RSV_infected-vs-RSV_uninfected
GRCh38_BTBD11	0.0530988	0.0530988	0.199319	0.619505	MAST_4hpi_RSV_infected-vs-RSV_uninfected
GRCh38_PUDP	0.0530965	0.0530965	0.85271	0.992314	MAST_4hpi_RSV_infected-vs-RSV_uninfected
GRCh38_HIST1H4I	0.0530414	0.0530414	0.109828	0.468001	MAST_4hpi_RSV_infected-vs-RSV_uninfected
GRCh38_GPR39	0.0530154	0.0530154	0.214438	0.640125	MAST_4hpi_RSV_infected-vs-RSV_uninfected
GRCh38_PRKX	0.052985	0.052985	0.732966	0.951216	MAST_4hpi_RSV_infected-vs-RSV_uninfected
GRCh38_DYNLL2	0.0529819	0.0529819	0.873777	0.998796	MAST_4hpi_RSV_infected-vs-RSV_uninfected
GRCh38_MAP7D3	0.0529655	0.0529655	0.628071	0.922536	MAST_4hpi_RSV_infected-vs-RSV_uninfected
GRCh38_PROX1	0.0528726	0.0528726	0.0160375	0.146465	MAST_4hpi_RSV_infected-vs-RSV_uninfected
GRCh38_GNPDA2	0.0528644	0.0528644	0.0662848	0.359435	MAST_4hpi_RSV_infected-vs-RSV_uninfected
GRCh38_ZMIZ1-AS1	0.0528205	0.0528205	0.0621172	0.347032	MAST_4hpi_RSV_infected-vs-RSV_uninfected
GRCh38_RNF208	0.0528093	0.0528093	0.182401	0.596231	MAST_4hpi_RSV_infected-vs-RSV_uninfected
GRCh38_ARHGEF4	0.052804	0.052804	0.211907	0.636216	MAST_4hpi_RSV_infected-vs-RSV_uninfected
GRCh38_RAB9A	0.0527909	0.0527909	0.404928	0.817953	MAST_4hpi_RSV_infected-vs-RSV_uninfected
GRCh38_BHLHE40-AS1	0.0527661	0.0527661	0.162255	0.565234	MAST_4hpi_RSV_infected-vs-RSV_uninfected
GRCh38_STAC	0.0527362	0.0527362	0.192623	0.610665	MAST_4hpi_RSV_infected-vs-RSV_uninfected
GRCh38_HIVEP1	0.0526423	0.0526423	0.584222	0.901019	MAST_4hpi_RSV_infected-vs-RSV_uninfected
GRCh38_ASPHD2	0.0526372	0.0526372	0.433538	0.832042	MAST_4hpi_RSV_infected-vs-RSV_uninfected
GRCh38_MBOAT7	0.0526362	0.0526362	0.251073	0.687233	MAST_4hpi_RSV_infected-vs-RSV_uninfected
GRCh38_ANKRD2	0.0526314	0.0526314	0.645454	0.931594	MAST_4hpi_RSV_infected-vs-RSV_uninfected
GRCh38_ARHGAP31	0.0525085	0.0525085	0.107252	0.462704	MAST_4hpi_RSV_infected-vs-RSV_uninfected
GRCh38_FARP2	0.0524278	0.0524278	0.878284	1	MAST_4hpi_RSV_infected-vs-RSV_uninfected
GRCh38_OCIAD1	0.0524274	0.0524274	0.760594	0.959173	MAST_4hpi_RSV_infected-vs-RSV_uninfected
GRCh38_LETM2	0.052425	0.052425	0.10558	0.458071	MAST_4hpi_RSV_infected-vs-RSV_uninfected
GRCh38_BUD23	0.0524093	0.0524093	0.888853	1	MAST_4hpi_RSV_infected-vs-RSV_uninfected
GRCh38_CRABP2	0.0523987	0.0523987	0.0483527	0.300509	MAST_4hpi_RSV_infected-vs-RSV_uninfected
GRCh38_OAZ1	0.0523903	0.0523903	0.176691	0.587522	MAST_4hpi_RSV_infected-vs-RSV_uninfected
GRCh38_PAQR9-AS1	0.0523397	0.0523397	0.481212	0.858368	MAST_4hpi_RSV_infected-vs-RSV_uninfected
GRCh38_ALKBH1	0.0523063	0.0523063	0.46596	0.851213	MAST_4hpi_RSV_infected-vs-RSV_uninfected
GRCh38_TMEM220	0.0522942	0.0522942	0.268319	0.701724	MAST_4hpi_RSV_infected-vs-RSV_uninfected
GRCh38_TAF1A	0.0522412	0.0522412	0.717847	0.948921	MAST_4hpi_RSV_infected-vs-RSV_uninfected
GRCh38_ZMIZ2	0.0521658	0.0521658	0.0274914	0.212622	MAST_4hpi_RSV_infected-vs-RSV_uninfected
GRCh38_SMAD5-AS1	0.0520671	0.0520671	0.237067	0.670165	MAST_4hpi_RSV_infected-vs-RSV_uninfected
GRCh38_C1orf220	0.052067	0.052067	0.24181	0.674704	MAST_4hpi_RSV_infected-vs-RSV_uninfected
GRCh38_AGTR1	0.0520658	0.0520658	0.364076	0.788543	MAST_4hpi_RSV_infected-vs-RSV_uninfected
GRCh38_AC009061.2	0.0520229	0.0520229	0.269083	0.702365	MAST_4hpi_RSV_infected-vs-RSV_uninfected
GRCh38_TBX2-AS1	0.0520166	0.0520166	0.7889	0.9694	MAST_4hpi_RSV_infected-vs-RSV_uninfected
GRCh38_PSPN	0.0520116	0.0520116	0.373693	0.794869	MAST_4hpi_RSV_infected-vs-RSV_uninfected
GRCh38_PSME2	0.0520098	0.0520098	0.15438	0.551556	MAST_4hpi_RSV_infected-vs-RSV_uninfected
GRCh38_ZNF470	0.0519676	0.0519676	0.518008	0.877119	MAST_4hpi_RSV_infected-vs-RSV_uninfected
GRCh38_PTOV1	0.0519005	0.0519005	0.445911	0.839544	MAST_4hpi_RSV_infected-vs-RSV_uninfected
GRCh38_OSR2	0.0518485	0.0518485	0.109567	0.467855	MAST_4hpi_RSV_infected-vs-RSV_uninfected
GRCh38_ROBO3	0.0518456	0.0518456	0.371995	0.793936	MAST_4hpi_RSV_infected-vs-RSV_uninfected
GRCh38_TRAF2	0.0518364	0.0518364	0.0382891	0.260871	MAST_4hpi_RSV_infected-vs-RSV_uninfected
GRCh38_RNF5	0.0517563	0.0517563	0.909395	1	MAST_4hpi_RSV_infected-vs-RSV_uninfected
GRCh38_KANSL3	0.0516664	0.0516664	0.834351	0.986605	MAST_4hpi_RSV_infected-vs-RSV_uninfected
GRCh38_AGO1	0.0516272	0.0516272	0.111634	0.471217	MAST_4hpi_RSV_infected-vs-RSV_uninfected
GRCh38_MADD	0.051618	0.051618	0.843774	0.989379	MAST_4hpi_RSV_infected-vs-RSV_uninfected
GRCh38_AC008676.1	0.0515952	0.0515952	0.132974	0.511351	MAST_4hpi_RSV_infected-vs-RSV_uninfected
GRCh38_WFS1	0.0515884	0.0515884	0.768404	0.960895	MAST_4hpi_RSV_infected-vs-RSV_uninfected
GRCh38_ADCY5	0.0515721	0.0515721	0.0890335	0.420394	MAST_4hpi_RSV_infected-vs-RSV_uninfected
GRCh38_PEX11G	0.05157	0.05157	0.724802	0.949453	MAST_4hpi_RSV_infected-vs-RSV_uninfected
GRCh38_CYP4F3	0.0515665	0.0515665	0.0763879	0.388605	MAST_4hpi_RSV_infected-vs-RSV_uninfected
GRCh38_ITGA4	0.0513923	0.0513923	0.145837	0.537157	MAST_4hpi_RSV_infected-vs-RSV_uninfected
GRCh38_WT1	0.0513186	0.0513186	0.632853	0.925195	MAST_4hpi_RSV_infected-vs-RSV_uninfected
GRCh38_NUMBL	0.051292	0.051292	0.341653	0.77235	MAST_4hpi_RSV_infected-vs-RSV_uninfected
GRCh38_MORC2-AS1	0.0512107	0.0512107	0.369181	0.792619	MAST_4hpi_RSV_infected-vs-RSV_uninfected
GRCh38_DAD1	0.0511686	0.0511686	0.544844	0.890297	MAST_4hpi_RSV_infected-vs-RSV_uninfected
GRCh38_SIK3	0.0510746	0.0510746	0.460461	0.848742	MAST_4hpi_RSV_infected-vs-RSV_uninfected
GRCh38_AMMECR1L	0.0510745	0.0510745	0.375809	0.795983	MAST_4hpi_RSV_infected-vs-RSV_uninfected
GRCh38_AGMO	0.0510522	0.0510522	0.658614	0.937349	MAST_4hpi_RSV_infected-vs-RSV_uninfected
GRCh38_PIGN	0.0510512	0.0510512	0.237879	0.670713	MAST_4hpi_RSV_infected-vs-RSV_uninfected
GRCh38_PANX2	0.0510124	0.0510124	0.570623	0.896398	MAST_4hpi_RSV_infected-vs-RSV_uninfected
GRCh38_PRDM5	0.0509766	0.0509766	0.530006	0.883513	MAST_4hpi_RSV_infected-vs-RSV_uninfected
GRCh38_DISC1	0.050922	0.050922	0.238767	0.671389	MAST_4hpi_RSV_infected-vs-RSV_uninfected
GRCh38_FGB	0.0509203	0.0509203	0.732884	0.95121	MAST_4hpi_RSV_infected-vs-RSV_uninfected
GRCh38_FAM71F2	0.0509179	0.0509179	0.275626	0.708193	MAST_4hpi_RSV_infected-vs-RSV_uninfected
GRCh38_BCLAF3	0.0508916	0.0508916	0.00419578	0.0568003	MAST_4hpi_RSV_infected-vs-RSV_uninfected
GRCh38_ZNF606	0.0508752	0.0508752	0.680513	0.943775	MAST_4hpi_RSV_infected-vs-RSV_uninfected
GRCh38_RNF141	0.0508452	0.0508452	0.301142	0.734372	MAST_4hpi_RSV_infected-vs-RSV_uninfected
GRCh38_SARS	0.0508402	0.0508402	0.711804	0.948197	MAST_4hpi_RSV_infected-vs-RSV_uninfected
GRCh38_SDC3	0.0508321	0.0508321	0.0926669	0.428862	MAST_4hpi_RSV_infected-vs-RSV_uninfected
GRCh38_INTS7	0.0508014	0.0508014	0.912561	1	MAST_4hpi_RSV_infected-vs-RSV_uninfected
GRCh38_PALM	0.0507936	0.0507936	0.000301248	0.00704949	MAST_4hpi_RSV_infected-vs-RSV_uninfected
GRCh38_C6orf141	0.050766	0.050766	0.388885	0.805278	MAST_4hpi_RSV_infected-vs-RSV_uninfected
GRCh38_BCL2L11	0.0507563	0.0507563	0.285669	0.717386	MAST_4hpi_RSV_infected-vs-RSV_uninfected
GRCh38_RGCC	0.0506888	0.0506888	0.274358	0.706599	MAST_4hpi_RSV_infected-vs-RSV_uninfected
GRCh38_SLC43A2	0.0506726	0.0506726	0.0321254	0.235395	MAST_4hpi_RSV_infected-vs-RSV_uninfected
GRCh38_A4GALT	0.0506663	0.0506663	0.828974	0.984919	MAST_4hpi_RSV_infected-vs-RSV_uninfected
GRCh38_ANKRD54	0.0506661	0.0506661	0.782522	0.966829	MAST_4hpi_RSV_infected-vs-RSV_uninfected
GRCh38_CCL7	0.0506409	0.0506409	0.0348972	0.246677	MAST_4hpi_RSV_infected-vs-RSV_uninfected
GRCh38_GREM1	0.0506402	0.0506402	0.188454	0.606282	MAST_4hpi_RSV_infected-vs-RSV_uninfected
GRCh38_AC018413.1	0.050607	0.050607	0.206203	0.629328	MAST_4hpi_RSV_infected-vs-RSV_uninfected
GRCh38_SLC31A2	0.0505974	0.0505974	0.768144	0.960895	MAST_4hpi_RSV_infected-vs-RSV_uninfected
GRCh38_RASSF2	0.0505843	0.0505843	0.84351	0.989379	MAST_4hpi_RSV_infected-vs-RSV_uninfected
GRCh38_ANKRD17	0.0505541	0.0505541	0.86346	0.995456	MAST_4hpi_RSV_infected-vs-RSV_uninfected
GRCh38_PAXIP1	0.0504944	0.0504944	0.452303	0.843806	MAST_4hpi_RSV_infected-vs-RSV_uninfected
GRCh38_CLK4	0.0504507	0.0504507	0.467787	0.852011	MAST_4hpi_RSV_infected-vs-RSV_uninfected
GRCh38_COL6A2	0.0504329	0.0504329	0.0778777	0.392048	MAST_4hpi_RSV_infected-vs-RSV_uninfected
GRCh38_SFSWAP	0.0504133	0.0504133	0.0106487	0.110183	MAST_4hpi_RSV_infected-vs-RSV_uninfected
GRCh38_APOL6	0.0503909	0.0503909	0.577974	0.899414	MAST_4hpi_RSV_infected-vs-RSV_uninfected
GRCh38_FAM43B	0.0503886	0.0503886	0.224995	0.655892	MAST_4hpi_RSV_infected-vs-RSV_uninfected
GRCh38_AC087190.1	0.0503657	0.0503657	0.695596	0.946251	MAST_4hpi_RSV_infected-vs-RSV_uninfected
GRCh38_PCNP	0.0503623	0.0503623	0.763855	0.960159	MAST_4hpi_RSV_infected-vs-RSV_uninfected
GRCh38_AL592183.1	0.0503483	0.0503483	0.423986	0.827942	MAST_4hpi_RSV_infected-vs-RSV_uninfected
GRCh38_ZFP3	0.0503483	0.0503483	0.256795	0.69282	MAST_4hpi_RSV_infected-vs-RSV_uninfected
GRCh38_CBR3	0.0502054	0.0502054	0.0124354	0.12289	MAST_4hpi_RSV_infected-vs-RSV_uninfected
GRCh38_TINF2	0.0501441	0.0501441	0.862111	0.995033	MAST_4hpi_RSV_infected-vs-RSV_uninfected
GRCh38_LPAR6	0.0501437	0.0501437	0.599634	0.909308	MAST_4hpi_RSV_infected-vs-RSV_uninfected
GRCh38_UQCC1	0.0501039	0.0501039	0.849873	0.99097	MAST_4hpi_RSV_infected-vs-RSV_uninfected
GRCh38_DBR1	0.0501001	0.0501001	0.583697	0.901019	MAST_4hpi_RSV_infected-vs-RSV_uninfected
GRCh38_MRPL41	0.05008	0.05008	0.395176	0.809986	MAST_4hpi_RSV_infected-vs-RSV_uninfected
GRCh38_SLC9A8	0.0500412	0.0500412	0.779111	0.964729	MAST_4hpi_RSV_infected-vs-RSV_uninfected
GRCh38_XYLB	0.05004	0.05004	0.51569	0.876449	MAST_4hpi_RSV_infected-vs-RSV_uninfected
GRCh38_DOCK6	0.0500199	0.0500199	0.226755	0.658058	MAST_4hpi_RSV_infected-vs-RSV_uninfected
GRCh38_SNHG21	0.050014	0.050014	0.53145	0.88432	MAST_4hpi_RSV_infected-vs-RSV_uninfected
GRCh38_ZNF614	0.0500006	0.0500006	0.735476	0.951763	MAST_4hpi_RSV_infected-vs-RSV_uninfected
GRCh38_ANXA3	0.0499977	0.0499977	0.188105	0.605965	MAST_4hpi_RSV_infected-vs-RSV_uninfected
GRCh38_AC022784.3	0.0499624	0.0499624	0.262255	0.697813	MAST_4hpi_RSV_infected-vs-RSV_uninfected
GRCh38_C5AR2	0.0499421	0.0499421	0.266292	0.700335	MAST_4hpi_RSV_infected-vs-RSV_uninfected
GRCh38_ZFP36L1	0.049932	0.049932	0.000856629	0.0164635	MAST_4hpi_RSV_infected-vs-RSV_uninfected
GRCh38_ATP5PO	0.0498884	0.0498884	0.138275	0.522107	MAST_4hpi_RSV_infected-vs-RSV_uninfected
GRCh38_EPHB3	0.0498837	0.0498837	0.045875	0.290663	MAST_4hpi_RSV_infected-vs-RSV_uninfected
GRCh38_KLHL15	0.0497978	0.0497978	0.557041	0.892503	MAST_4hpi_RSV_infected-vs-RSV_uninfected
GRCh38_ZNF280A	0.0497823	0.0497823	0.237736	0.670713	MAST_4hpi_RSV_infected-vs-RSV_uninfected
GRCh38_AP003068.2	0.0497738	0.0497738	0.621478	0.920057	MAST_4hpi_RSV_infected-vs-RSV_uninfected
GRCh38_AC069544.1	0.0497398	0.0497398	0.380112	0.799109	MAST_4hpi_RSV_infected-vs-RSV_uninfected
GRCh38_ZBTB18	0.0497261	0.0497261	0.133627	0.511986	MAST_4hpi_RSV_infected-vs-RSV_uninfected
GRCh38_NGRN	0.0497221	0.0497221	0.666479	0.939067	MAST_4hpi_RSV_infected-vs-RSV_uninfected
GRCh38_LHX2	0.0496602	0.0496602	0.463006	0.849662	MAST_4hpi_RSV_infected-vs-RSV_uninfected
GRCh38_TMEM67	0.0496295	0.0496295	0.853953	0.993338	MAST_4hpi_RSV_infected-vs-RSV_uninfected
GRCh38_CHCHD6	0.0496211	0.0496211	0.714802	0.948921	MAST_4hpi_RSV_infected-vs-RSV_uninfected
GRCh38_PRDX1	0.0496096	0.0496096	0.318242	0.750638	MAST_4hpi_RSV_infected-vs-RSV_uninfected
GRCh38_IGSF8	0.049583	0.049583	0.405312	0.818319	MAST_4hpi_RSV_infected-vs-RSV_uninfected
GRCh38_RPS10	0.0495238	0.0495238	0.756441	0.958102	MAST_4hpi_RSV_infected-vs-RSV_uninfected
GRCh38_POMT1	0.0495183	0.0495183	0.873169	0.998447	MAST_4hpi_RSV_infected-vs-RSV_uninfected
GRCh38_ITPR2	0.0495135	0.0495135	0.654864	0.935491	MAST_4hpi_RSV_infected-vs-RSV_uninfected
GRCh38_RPS6KC1	0.0494835	0.0494835	0.812234	0.978463	MAST_4hpi_RSV_infected-vs-RSV_uninfected
GRCh38_HS3ST3B1	0.049475	0.049475	0.137575	0.52024	MAST_4hpi_RSV_infected-vs-RSV_uninfected
GRCh38_AC131011.1	0.0494404	0.0494404	0.269586	0.702479	MAST_4hpi_RSV_infected-vs-RSV_uninfected
GRCh38_TMEM251	0.0494277	0.0494277	0.516376	0.876593	MAST_4hpi_RSV_infected-vs-RSV_uninfected
GRCh38_DHX36	0.0494114	0.0494114	0.0576295	0.331977	MAST_4hpi_RSV_infected-vs-RSV_uninfected
GRCh38_TBXA2R	0.0493369	0.0493369	0.463552	0.849774	MAST_4hpi_RSV_infected-vs-RSV_uninfected
GRCh38_MT1F	0.0492999	0.0492999	0.714207	0.948627	MAST_4hpi_RSV_infected-vs-RSV_uninfected
GRCh38_PHYH	0.0492325	0.0492325	0.77074	0.961704	MAST_4hpi_RSV_infected-vs-RSV_uninfected
GRCh38_WDR44	0.0492244	0.0492244	0.630004	0.923606	MAST_4hpi_RSV_infected-vs-RSV_uninfected
GRCh38_TM6SF2	0.0491905	0.0491905	0.20496	0.627935	MAST_4hpi_RSV_infected-vs-RSV_uninfected
GRCh38_TUBGCP6	0.0491601	0.0491601	0.488932	0.862547	MAST_4hpi_RSV_infected-vs-RSV_uninfected
GRCh38_CNIH3	0.0491133	0.0491133	0.335532	0.767038	MAST_4hpi_RSV_infected-vs-RSV_uninfected
GRCh38_CCK	0.0491112	0.0491112	0.0572481	0.33089	MAST_4hpi_RSV_infected-vs-RSV_uninfected
GRCh38_RC3H2	0.0490663	0.0490663	0.0745332	0.383422	MAST_4hpi_RSV_infected-vs-RSV_uninfected
GRCh38_FZD1	0.0490563	0.0490563	0.447942	0.840178	MAST_4hpi_RSV_infected-vs-RSV_uninfected
GRCh38_TRDMT1	0.0490197	0.0490197	0.530083	0.883513	MAST_4hpi_RSV_infected-vs-RSV_uninfected
GRCh38_CSF2RA	0.0490172	0.0490172	0.617198	0.917909	MAST_4hpi_RSV_infected-vs-RSV_uninfected
GRCh38_VBP1	0.0489347	0.0489347	0.519183	0.878208	MAST_4hpi_RSV_infected-vs-RSV_uninfected
GRCh38_TRERF1	0.0489102	0.0489102	0.79971	0.97415	MAST_4hpi_RSV_infected-vs-RSV_uninfected
GRCh38_STIMATE	0.0488978	0.0488978	0.511701	0.874318	MAST_4hpi_RSV_infected-vs-RSV_uninfected
GRCh38_TAF1C	0.0488577	0.0488577	0.699607	0.946757	MAST_4hpi_RSV_infected-vs-RSV_uninfected
GRCh38_SP2	0.0488478	0.0488478	0.880279	1	MAST_4hpi_RSV_infected-vs-RSV_uninfected
GRCh38_FOXA3	0.0488404	0.0488404	0.126994	0.499828	MAST_4hpi_RSV_infected-vs-RSV_uninfected
GRCh38_AC008429.1	0.0488347	0.0488347	0.515099	0.876212	MAST_4hpi_RSV_infected-vs-RSV_uninfected
GRCh38_ARL2BP	0.0488275	0.0488275	0.832046	0.985931	MAST_4hpi_RSV_infected-vs-RSV_uninfected
GRCh38_THRB	0.0488242	0.0488242	0.315616	0.748361	MAST_4hpi_RSV_infected-vs-RSV_uninfected
GRCh38_LENG9	0.0488176	0.0488176	0.661425	0.937349	MAST_4hpi_RSV_infected-vs-RSV_uninfected
GRCh38_ASB7	0.0487829	0.0487829	0.818227	0.981413	MAST_4hpi_RSV_infected-vs-RSV_uninfected
GRCh38_AC073896.3	0.048782	0.048782	0.542789	0.889886	MAST_4hpi_RSV_infected-vs-RSV_uninfected
GRCh38_GPR87	0.0487577	0.0487577	0.265997	0.700088	MAST_4hpi_RSV_infected-vs-RSV_uninfected
GRCh38_MYO5B	0.0487568	0.0487568	0.318801	0.751075	MAST_4hpi_RSV_infected-vs-RSV_uninfected
GRCh38_INSL3	0.0487185	0.0487185	0.327628	0.760268	MAST_4hpi_RSV_infected-vs-RSV_uninfected
GRCh38_PCMT1	0.0486269	0.0486269	0.278181	0.709261	MAST_4hpi_RSV_infected-vs-RSV_uninfected
GRCh38_AP5Z1	0.0486127	0.0486127	0.612578	0.915519	MAST_4hpi_RSV_infected-vs-RSV_uninfected
GRCh38_LINC01730	0.0486087	0.0486087	0.370672	0.792694	MAST_4hpi_RSV_infected-vs-RSV_uninfected
GRCh38_RGS11	0.0485897	0.0485897	0.481484	0.858368	MAST_4hpi_RSV_infected-vs-RSV_uninfected
GRCh38_FIBP	0.04858	0.04858	0.140828	0.52682	MAST_4hpi_RSV_infected-vs-RSV_uninfected
GRCh38_KLHL21	0.0484913	0.0484913	0.138522	0.522791	MAST_4hpi_RSV_infected-vs-RSV_uninfected
GRCh38_VPS13B	0.0484887	0.0484887	0.0139379	0.13303	MAST_4hpi_RSV_infected-vs-RSV_uninfected
GRCh38_UBTD2	0.0484472	0.0484472	0.0699741	0.369298	MAST_4hpi_RSV_infected-vs-RSV_uninfected
GRCh38_UBQLN2	0.0484338	0.0484338	0.000685451	0.0138846	MAST_4hpi_RSV_infected-vs-RSV_uninfected
GRCh38_PHC1	0.0484098	0.0484098	0.482714	0.858915	MAST_4hpi_RSV_infected-vs-RSV_uninfected
GRCh38_RFNG	0.0484038	0.0484038	0.65121	0.933533	MAST_4hpi_RSV_infected-vs-RSV_uninfected
GRCh38_STK32B	0.0483709	0.0483709	0.458221	0.848012	MAST_4hpi_RSV_infected-vs-RSV_uninfected
GRCh38_PSMD13	0.0482474	0.0482474	0.0338826	0.24246	MAST_4hpi_RSV_infected-vs-RSV_uninfected
GRCh38_MRAP2	0.0482247	0.0482247	0.0902912	0.423903	MAST_4hpi_RSV_infected-vs-RSV_uninfected
GRCh38_MAP2K6	0.0482217	0.0482217	0.209708	0.633193	MAST_4hpi_RSV_infected-vs-RSV_uninfected
GRCh38_HSPA4	0.0482109	0.0482109	0.0483959	0.300603	MAST_4hpi_RSV_infected-vs-RSV_uninfected
GRCh38_MTRNR2L6	0.0481528	0.0481528	0.208652	0.632448	MAST_4hpi_RSV_infected-vs-RSV_uninfected
GRCh38_NDUFB2	0.0481332	0.0481332	0.230162	0.662057	MAST_4hpi_RSV_infected-vs-RSV_uninfected
GRCh38_RWDD2B	0.048125	0.048125	0.310023	0.743016	MAST_4hpi_RSV_infected-vs-RSV_uninfected
GRCh38_AMPD3	0.0481014	0.0481014	0.522871	0.880117	MAST_4hpi_RSV_infected-vs-RSV_uninfected
GRCh38_SAMD5	0.0480476	0.0480476	0.0424666	0.276777	MAST_4hpi_RSV_infected-vs-RSV_uninfected
GRCh38_PAX9	0.0480475	0.0480475	0.570625	0.896398	MAST_4hpi_RSV_infected-vs-RSV_uninfected
GRCh38_LHFPL4	0.0480402	0.0480402	0.354644	0.781737	MAST_4hpi_RSV_infected-vs-RSV_uninfected
GRCh38_AC087623.4	0.0480159	0.0480159	0.00351611	0.0495256	MAST_4hpi_RSV_infected-vs-RSV_uninfected
GRCh38_AC135012.1	0.0480062	0.0480062	0.247006	0.681984	MAST_4hpi_RSV_infected-vs-RSV_uninfected
GRCh38_TMEM154	0.04799	0.04799	0.129184	0.503019	MAST_4hpi_RSV_infected-vs-RSV_uninfected
GRCh38_FUT11	0.0479821	0.0479821	0.059542	0.338202	MAST_4hpi_RSV_infected-vs-RSV_uninfected
GRCh38_OFD1	0.0479314	0.0479314	0.93071	1	MAST_4hpi_RSV_infected-vs-RSV_uninfected
GRCh38_GLYCTK	0.0479149	0.0479149	0.777842	0.96453	MAST_4hpi_RSV_infected-vs-RSV_uninfected
GRCh38_N4BP3	0.0478803	0.0478803	0.0209043	0.175813	MAST_4hpi_RSV_infected-vs-RSV_uninfected
GRCh38_AL691432.2	0.0478728	0.0478728	0.657597	0.936735	MAST_4hpi_RSV_infected-vs-RSV_uninfected
GRCh38_LEPR	0.0478714	0.0478714	0.360571	0.785442	MAST_4hpi_RSV_infected-vs-RSV_uninfected
GRCh38_CD164	0.0478573	0.0478573	0.243986	0.678222	MAST_4hpi_RSV_infected-vs-RSV_uninfected
GRCh38_SRPX	0.0478372	0.0478372	0.637015	0.927344	MAST_4hpi_RSV_infected-vs-RSV_uninfected
GRCh38_BEGAIN	0.0478302	0.0478302	0.460976	0.848753	MAST_4hpi_RSV_infected-vs-RSV_uninfected
GRCh38_AL022238.2	0.0478085	0.0478085	0.621203	0.919721	MAST_4hpi_RSV_infected-vs-RSV_uninfected
GRCh38_RTL10	0.0477898	0.0477898	0.260625	0.696262	MAST_4hpi_RSV_infected-vs-RSV_uninfected
GRCh38_CADM1	0.0477329	0.0477329	0.865261	0.995836	MAST_4hpi_RSV_infected-vs-RSV_uninfected
GRCh38_SREK1IP1	0.0477178	0.0477178	0.146436	0.538227	MAST_4hpi_RSV_infected-vs-RSV_uninfected
GRCh38_AL034548.1	0.0476893	0.0476893	0.15337	0.550667	MAST_4hpi_RSV_infected-vs-RSV_uninfected
GRCh38_RNASE1	0.0476775	0.0476775	0.0223039	0.185144	MAST_4hpi_RSV_infected-vs-RSV_uninfected
GRCh38_KIAA1549L	0.0476757	0.0476757	0.281612	0.713432	MAST_4hpi_RSV_infected-vs-RSV_uninfected
GRCh38_LCAT	0.047635	0.047635	0.300465	0.733516	MAST_4hpi_RSV_infected-vs-RSV_uninfected
GRCh38_POLR2B	0.0476171	0.0476171	0.611457	0.915084	MAST_4hpi_RSV_infected-vs-RSV_uninfected
GRCh38_AL583810.1	0.0475693	0.0475693	0.251098	0.687233	MAST_4hpi_RSV_infected-vs-RSV_uninfected
GRCh38_UBR4	0.0475518	0.0475518	0.709541	0.948169	MAST_4hpi_RSV_infected-vs-RSV_uninfected
GRCh38_R3HDM4	0.0475132	0.0475132	0.849198	0.990757	MAST_4hpi_RSV_infected-vs-RSV_uninfected
GRCh38_MAP3K14	0.0475008	0.0475008	0.688841	0.945065	MAST_4hpi_RSV_infected-vs-RSV_uninfected
GRCh38_IL5	0.0474859	0.0474859	0.016996	0.151885	MAST_4hpi_RSV_infected-vs-RSV_uninfected
GRCh38_ABCC10	0.0474746	0.0474746	0.700646	0.946841	MAST_4hpi_RSV_infected-vs-RSV_uninfected
GRCh38_CAMK2A	0.0474516	0.0474516	0.515343	0.876449	MAST_4hpi_RSV_infected-vs-RSV_uninfected
GRCh38_TELO2	0.0473629	0.0473629	0.587254	0.902764	MAST_4hpi_RSV_infected-vs-RSV_uninfected
GRCh38_STON1	0.0473244	0.0473244	0.418746	0.82542	MAST_4hpi_RSV_infected-vs-RSV_uninfected
GRCh38_RFTN1	0.0472275	0.0472275	0.265541	0.700088	MAST_4hpi_RSV_infected-vs-RSV_uninfected
GRCh38_AL450306.1	0.0472118	0.0472118	0.422378	0.826789	MAST_4hpi_RSV_infected-vs-RSV_uninfected
GRCh38_PIGG	0.0471713	0.0471713	0.838487	0.987911	MAST_4hpi_RSV_infected-vs-RSV_uninfected
GRCh38_FLJ45513	0.0471562	0.0471562	0.408276	0.820352	MAST_4hpi_RSV_infected-vs-RSV_uninfected
GRCh38_AC002076.1	0.0471333	0.0471333	0.0552875	0.325936	MAST_4hpi_RSV_infected-vs-RSV_uninfected
GRCh38_ANGPT2	0.0471258	0.0471258	0.547231	0.890297	MAST_4hpi_RSV_infected-vs-RSV_uninfected
GRCh38_AC040977.1	0.0471138	0.0471138	0.285875	0.717386	MAST_4hpi_RSV_infected-vs-RSV_uninfected
GRCh38_RNPEPL1	0.0471015	0.0471015	0.396627	0.811205	MAST_4hpi_RSV_infected-vs-RSV_uninfected
GRCh38_TTC7B	0.0470754	0.0470754	0.501792	0.869101	MAST_4hpi_RSV_infected-vs-RSV_uninfected
GRCh38_NPHP3	0.0470745	0.0470745	0.471584	0.854102	MAST_4hpi_RSV_infected-vs-RSV_uninfected
GRCh38_PRDM15	0.0470712	0.0470712	0.482851	0.858915	MAST_4hpi_RSV_infected-vs-RSV_uninfected
GRCh38_DLX4	0.0470624	0.0470624	0.715346	0.948921	MAST_4hpi_RSV_infected-vs-RSV_uninfected
GRCh38_MMAA	0.0470437	0.0470437	0.269432	0.702365	MAST_4hpi_RSV_infected-vs-RSV_uninfected
GRCh38_AC124798.1	0.0470265	0.0470265	0.323393	0.754948	MAST_4hpi_RSV_infected-vs-RSV_uninfected
GRCh38_AL096711.2	0.0469934	0.0469934	0.208824	0.632448	MAST_4hpi_RSV_infected-vs-RSV_uninfected
GRCh38_A1CF	0.046993	0.046993	0.0107597	0.110851	MAST_4hpi_RSV_infected-vs-RSV_uninfected
GRCh38_IL1RL1	0.0469817	0.0469817	0.0116254	0.117167	MAST_4hpi_RSV_infected-vs-RSV_uninfected
GRCh38_ARRB2	0.0469814	0.0469814	0.662031	0.937736	MAST_4hpi_RSV_infected-vs-RSV_uninfected
GRCh38_RHBDL3	0.0469435	0.0469435	0.392183	0.806886	MAST_4hpi_RSV_infected-vs-RSV_uninfected
GRCh38_HSD17B10	0.0469201	0.0469201	0.408596	0.820561	MAST_4hpi_RSV_infected-vs-RSV_uninfected
GRCh38_FAT3	0.0468636	0.0468636	0.297623	0.730692	MAST_4hpi_RSV_infected-vs-RSV_uninfected
GRCh38_CES3	0.0468553	0.0468553	0.26565	0.700088	MAST_4hpi_RSV_infected-vs-RSV_uninfected
GRCh38_BCAS3	0.0468012	0.0468012	0.501668	0.868964	MAST_4hpi_RSV_infected-vs-RSV_uninfected
GRCh38_JADE3	0.0467874	0.0467874	0.693955	0.945785	MAST_4hpi_RSV_infected-vs-RSV_uninfected
GRCh38_AC092757.3	0.0467635	0.0467635	0.0687435	0.366645	MAST_4hpi_RSV_infected-vs-RSV_uninfected
GRCh38_C17orf49	0.0467556	0.0467556	0.851	0.991266	MAST_4hpi_RSV_infected-vs-RSV_uninfected
GRCh38_HUNK	0.0467149	0.0467149	0.14476	0.534828	MAST_4hpi_RSV_infected-vs-RSV_uninfected
GRCh38_WIPF3	0.0467148	0.0467148	0.428374	0.829787	MAST_4hpi_RSV_infected-vs-RSV_uninfected
GRCh38_C11orf45	0.0467045	0.0467045	0.407951	0.820235	MAST_4hpi_RSV_infected-vs-RSV_uninfected
GRCh38_EGLN2	0.0466712	0.0466712	0.600796	0.910023	MAST_4hpi_RSV_infected-vs-RSV_uninfected
GRCh38_AMDHD1	0.046671	0.046671	0.0366476	0.253311	MAST_4hpi_RSV_infected-vs-RSV_uninfected
GRCh38_CRYGS	0.0466425	0.0466425	0.213507	0.638486	MAST_4hpi_RSV_infected-vs-RSV_uninfected
GRCh38_INSIG1	0.0465623	0.0465623	0.963456	1	MAST_4hpi_RSV_infected-vs-RSV_uninfected
GRCh38_PLD4	0.0465316	0.0465316	0.0121365	0.120983	MAST_4hpi_RSV_infected-vs-RSV_uninfected
GRCh38_NKAPD1	0.0465143	0.0465143	0.400796	0.814981	MAST_4hpi_RSV_infected-vs-RSV_uninfected
GRCh38_NCOA4	0.0464846	0.0464846	0.448764	0.840704	MAST_4hpi_RSV_infected-vs-RSV_uninfected
GRCh38_GRHL1	0.0464677	0.0464677	0.269031	0.702365	MAST_4hpi_RSV_infected-vs-RSV_uninfected
GRCh38_ECM1	0.0464512	0.0464512	0.345289	0.775304	MAST_4hpi_RSV_infected-vs-RSV_uninfected
GRCh38_PSMA7	0.0463749	0.0463749	0.278577	0.709261	MAST_4hpi_RSV_infected-vs-RSV_uninfected
GRCh38_AC005324.3	0.0463479	0.0463479	0.0942923	0.432322	MAST_4hpi_RSV_infected-vs-RSV_uninfected
GRCh38_CISH	0.0463344	0.0463344	0.116864	0.480666	MAST_4hpi_RSV_infected-vs-RSV_uninfected
GRCh38_THEM4	0.0463125	0.0463125	0.64518	0.931594	MAST_4hpi_RSV_infected-vs-RSV_uninfected
GRCh38_FRS3	0.0462952	0.0462952	0.404049	0.817321	MAST_4hpi_RSV_infected-vs-RSV_uninfected
GRCh38_PRPH	0.046268	0.046268	0.503449	0.870265	MAST_4hpi_RSV_infected-vs-RSV_uninfected
GRCh38_TOMM7	0.046173	0.046173	0.354165	0.781414	MAST_4hpi_RSV_infected-vs-RSV_uninfected
GRCh38_LINC01583	0.0461217	0.0461217	0.301479	0.734372	MAST_4hpi_RSV_infected-vs-RSV_uninfected
GRCh38_HRASLS2	0.0459333	0.0459333	0.197507	0.61776	MAST_4hpi_RSV_infected-vs-RSV_uninfected
GRCh38_PLBD2	0.0459312	0.0459312	0.558785	0.893291	MAST_4hpi_RSV_infected-vs-RSV_uninfected
GRCh38_TTLL5	0.0458966	0.0458966	0.699968	0.946841	MAST_4hpi_RSV_infected-vs-RSV_uninfected
GRCh38_OSGIN2	0.0458935	0.0458935	0.29484	0.728236	MAST_4hpi_RSV_infected-vs-RSV_uninfected
GRCh38_APOE	0.045887	0.045887	0.0866704	0.414413	MAST_4hpi_RSV_infected-vs-RSV_uninfected
GRCh38_TBP	0.0458546	0.0458546	0.357531	0.783217	MAST_4hpi_RSV_infected-vs-RSV_uninfected
GRCh38_FOXC2	0.0458389	0.0458389	0.526357	0.8824	MAST_4hpi_RSV_infected-vs-RSV_uninfected
GRCh38_TSPAN31	0.0458039	0.0458039	0.680694	0.943775	MAST_4hpi_RSV_infected-vs-RSV_uninfected
GRCh38_GOLGA7B	0.045795	0.045795	0.59512	0.905979	MAST_4hpi_RSV_infected-vs-RSV_uninfected
GRCh38_SCN8A	0.0457729	0.0457729	0.112663	0.473068	MAST_4hpi_RSV_infected-vs-RSV_uninfected
GRCh38_AC073370.1	0.045767	0.045767	0.476357	0.856352	MAST_4hpi_RSV_infected-vs-RSV_uninfected
GRCh38_PNN	0.0457286	0.0457286	0.895994	1	MAST_4hpi_RSV_infected-vs-RSV_uninfected
GRCh38_COL12A1	0.0456644	0.0456644	0.386305	0.802905	MAST_4hpi_RSV_infected-vs-RSV_uninfected
GRCh38_TRAF6	0.0455918	0.0455918	0.164943	0.569579	MAST_4hpi_RSV_infected-vs-RSV_uninfected
GRCh38_GAREM2	0.0455578	0.0455578	0.558892	0.893364	MAST_4hpi_RSV_infected-vs-RSV_uninfected
GRCh38_CACHD1	0.0455563	0.0455563	0.329925	0.762271	MAST_4hpi_RSV_infected-vs-RSV_uninfected
GRCh38_CLCC1	0.0455275	0.0455275	0.618567	0.918746	MAST_4hpi_RSV_infected-vs-RSV_uninfected
GRCh38_RUNX2	0.0454705	0.0454705	0.244076	0.678222	MAST_4hpi_RSV_infected-vs-RSV_uninfected
GRCh38_TCP1	0.0454386	0.0454386	0.887187	1	MAST_4hpi_RSV_infected-vs-RSV_uninfected
GRCh38_ZNF436-AS1	0.0453991	0.0453991	0.15668	0.555796	MAST_4hpi_RSV_infected-vs-RSV_uninfected
GRCh38_ALG5	0.0453907	0.0453907	0.783381	0.967094	MAST_4hpi_RSV_infected-vs-RSV_uninfected
GRCh38_TRIM56	0.0453855	0.0453855	0.720701	0.948921	MAST_4hpi_RSV_infected-vs-RSV_uninfected
GRCh38_EXOC3L2	0.0453833	0.0453833	0.0779323	0.392048	MAST_4hpi_RSV_infected-vs-RSV_uninfected
GRCh38_ADAMTSL5	0.0453535	0.0453535	0.632679	0.925195	MAST_4hpi_RSV_infected-vs-RSV_uninfected
GRCh38_SH3RF3	0.0452909	0.0452909	0.0264965	0.207612	MAST_4hpi_RSV_infected-vs-RSV_uninfected
GRCh38_CNOT9	0.0452869	0.0452869	0.579397	0.899605	MAST_4hpi_RSV_infected-vs-RSV_uninfected
GRCh38_VLDLR-AS1	0.0452694	0.0452694	0.430231	0.830501	MAST_4hpi_RSV_infected-vs-RSV_uninfected
GRCh38_FZD9	0.0452445	0.0452445	0.14305	0.531708	MAST_4hpi_RSV_infected-vs-RSV_uninfected
GRCh38_LLGL2	0.0452382	0.0452382	0.799122	0.973884	MAST_4hpi_RSV_infected-vs-RSV_uninfected
GRCh38_MRPL22	0.0452348	0.0452348	0.490411	0.863491	MAST_4hpi_RSV_infected-vs-RSV_uninfected
GRCh38_C3orf33	0.0452324	0.0452324	0.815132	0.979541	MAST_4hpi_RSV_infected-vs-RSV_uninfected
GRCh38_ZNF26	0.0452218	0.0452218	0.766582	0.960427	MAST_4hpi_RSV_infected-vs-RSV_uninfected
GRCh38_AC068338.2	0.0452134	0.0452134	0.69161	0.945197	MAST_4hpi_RSV_infected-vs-RSV_uninfected
GRCh38_LRRC57	0.0452006	0.0452006	0.0240436	0.19477	MAST_4hpi_RSV_infected-vs-RSV_uninfected
GRCh38_STAU1	0.0451413	0.0451413	0.251146	0.687266	MAST_4hpi_RSV_infected-vs-RSV_uninfected
GRCh38_CCDC88B	0.0451347	0.0451347	0.118169	0.48371	MAST_4hpi_RSV_infected-vs-RSV_uninfected
GRCh38_C5orf38	0.045125	0.045125	0.317198	0.750325	MAST_4hpi_RSV_infected-vs-RSV_uninfected
GRCh38_SUMO4	0.045109	0.045109	0.251649	0.68757	MAST_4hpi_RSV_infected-vs-RSV_uninfected
GRCh38_MARS	0.0450527	0.0450527	0.263226	0.69802	MAST_4hpi_RSV_infected-vs-RSV_uninfected
GRCh38_MFN1	0.0450399	0.0450399	0.236429	0.669684	MAST_4hpi_RSV_infected-vs-RSV_uninfected
GRCh38_BTBD9	0.0450382	0.0450382	0.343674	0.773943	MAST_4hpi_RSV_infected-vs-RSV_uninfected
GRCh38_ODF3L1	0.0449582	0.0449582	0.210284	0.633699	MAST_4hpi_RSV_infected-vs-RSV_uninfected
GRCh38_CYSTM1	0.0449331	0.0449331	0.895266	1	MAST_4hpi_RSV_infected-vs-RSV_uninfected
GRCh38_AL445647.1	0.0449157	0.0449157	0.320501	0.752317	MAST_4hpi_RSV_infected-vs-RSV_uninfected
GRCh38_FAM122A	0.0448801	0.0448801	0.60402	0.910976	MAST_4hpi_RSV_infected-vs-RSV_uninfected
GRCh38_MMD	0.0448789	0.0448789	0.777202	0.964508	MAST_4hpi_RSV_infected-vs-RSV_uninfected
GRCh38_SNX14	0.0448507	0.0448507	0.834048	0.986605	MAST_4hpi_RSV_infected-vs-RSV_uninfected
GRCh38_USP14	0.0448363	0.0448363	0.00789224	0.0896046	MAST_4hpi_RSV_infected-vs-RSV_uninfected
GRCh38_FRMD3	0.0448175	0.0448175	0.130815	0.506528	MAST_4hpi_RSV_infected-vs-RSV_uninfected
GRCh38_FSTL4	0.0448013	0.0448013	0.556017	0.892183	MAST_4hpi_RSV_infected-vs-RSV_uninfected
GRCh38_B4GALT2	0.0448004	0.0448004	0.135836	0.515935	MAST_4hpi_RSV_infected-vs-RSV_uninfected
GRCh38_RASA3	0.0447971	0.0447971	0.723601	0.949453	MAST_4hpi_RSV_infected-vs-RSV_uninfected
GRCh38_MRPL35	0.0447757	0.0447757	0.967222	1	MAST_4hpi_RSV_infected-vs-RSV_uninfected
GRCh38_MRPL18	0.0446912	0.0446912	0.355217	0.782459	MAST_4hpi_RSV_infected-vs-RSV_uninfected
GRCh38_NUDT22	0.0446737	0.0446737	0.551081	0.891078	MAST_4hpi_RSV_infected-vs-RSV_uninfected
GRCh38_CUL4A	0.0446611	0.0446611	0.442422	0.838251	MAST_4hpi_RSV_infected-vs-RSV_uninfected
GRCh38_EVPL	0.0446404	0.0446404	0.667147	0.939136	MAST_4hpi_RSV_infected-vs-RSV_uninfected
GRCh38_CEP164	0.044637	0.044637	0.469719	0.853801	MAST_4hpi_RSV_infected-vs-RSV_uninfected
GRCh38_LENG8	0.0446151	0.0446151	0.0502476	0.307395	MAST_4hpi_RSV_infected-vs-RSV_uninfected
GRCh38_BRK1	0.0445898	0.0445898	0.288406	0.720194	MAST_4hpi_RSV_infected-vs-RSV_uninfected
GRCh38_SPATA5L1	0.0445666	0.0445666	0.766756	0.960427	MAST_4hpi_RSV_infected-vs-RSV_uninfected
GRCh38_AL359232.1	0.0445514	0.0445514	0.396462	0.811058	MAST_4hpi_RSV_infected-vs-RSV_uninfected
GRCh38_MCCC2	0.0445486	0.0445486	0.898808	1	MAST_4hpi_RSV_infected-vs-RSV_uninfected
GRCh38_TRIM6	0.0445428	0.0445428	0.894436	1	MAST_4hpi_RSV_infected-vs-RSV_uninfected
GRCh38_LILRB3	0.0445412	0.0445412	0.4507	0.841852	MAST_4hpi_RSV_infected-vs-RSV_uninfected
GRCh38_FAM24B	0.044511	0.044511	0.884146	1	MAST_4hpi_RSV_infected-vs-RSV_uninfected
GRCh38_CACTIN	0.044462	0.044462	0.354202	0.781414	MAST_4hpi_RSV_infected-vs-RSV_uninfected
GRCh38_PDZD7	0.0444435	0.0444435	0.196471	0.615957	MAST_4hpi_RSV_infected-vs-RSV_uninfected
GRCh38_GJB2	0.0444356	0.0444356	0.230438	0.662318	MAST_4hpi_RSV_infected-vs-RSV_uninfected
GRCh38_SHC4	0.0443412	0.0443412	0.0938154	0.431271	MAST_4hpi_RSV_infected-vs-RSV_uninfected
GRCh38_RPL7L1	0.0443355	0.0443355	0.95876	1	MAST_4hpi_RSV_infected-vs-RSV_uninfected
GRCh38_PPP1CA	0.0443136	0.0443136	0.518543	0.877626	MAST_4hpi_RSV_infected-vs-RSV_uninfected
GRCh38_ZNF547	0.0442823	0.0442823	0.431397	0.831008	MAST_4hpi_RSV_infected-vs-RSV_uninfected
GRCh38_TECR	0.0442738	0.0442738	0.751797	0.955863	MAST_4hpi_RSV_infected-vs-RSV_uninfected
GRCh38_COX17	0.0442659	0.0442659	0.611572	0.915084	MAST_4hpi_RSV_infected-vs-RSV_uninfected
GRCh38_GYS1	0.0441757	0.0441757	0.789892	0.969611	MAST_4hpi_RSV_infected-vs-RSV_uninfected
GRCh38_LINC00342	0.0441634	0.0441634	0.660049	0.937349	MAST_4hpi_RSV_infected-vs-RSV_uninfected
GRCh38_LINC00471	0.0441561	0.0441561	0.43626	0.833784	MAST_4hpi_RSV_infected-vs-RSV_uninfected
GRCh38_VRK2	0.0440801	0.0440801	0.626339	0.921653	MAST_4hpi_RSV_infected-vs-RSV_uninfected
GRCh38_AOC2	0.0440783	0.0440783	0.389769	0.805548	MAST_4hpi_RSV_infected-vs-RSV_uninfected
GRCh38_AL034417.4	0.0440742	0.0440742	0.350936	0.778944	MAST_4hpi_RSV_infected-vs-RSV_uninfected
GRCh38_BOLA3	0.0440736	0.0440736	0.277116	0.709249	MAST_4hpi_RSV_infected-vs-RSV_uninfected
GRCh38_PPEF1	0.0440548	0.0440548	0.235318	0.668713	MAST_4hpi_RSV_infected-vs-RSV_uninfected
GRCh38_CSRNP2	0.0440529	0.0440529	0.78729	0.968579	MAST_4hpi_RSV_infected-vs-RSV_uninfected
GRCh38_AP003900.1	0.0440268	0.0440268	0.689038	0.945133	MAST_4hpi_RSV_infected-vs-RSV_uninfected
GRCh38_PDLIM2	0.0439901	0.0439901	0.506822	0.871662	MAST_4hpi_RSV_infected-vs-RSV_uninfected
GRCh38_ATP6V1B2	0.0439516	0.0439516	0.238739	0.671389	MAST_4hpi_RSV_infected-vs-RSV_uninfected
GRCh38_MICAL1	0.0439447	0.0439447	0.729363	0.950406	MAST_4hpi_RSV_infected-vs-RSV_uninfected
GRCh38_C2orf49	0.0438995	0.0438995	0.887947	1	MAST_4hpi_RSV_infected-vs-RSV_uninfected
GRCh38_SYNDIG1	0.0438962	0.0438962	0.410122	0.821095	MAST_4hpi_RSV_infected-vs-RSV_uninfected
GRCh38_TSACC	0.0438521	0.0438521	0.855303	0.993387	MAST_4hpi_RSV_infected-vs-RSV_uninfected
GRCh38_DCUN1D4	0.0438511	0.0438511	0.00353649	0.049703	MAST_4hpi_RSV_infected-vs-RSV_uninfected
GRCh38_AIMP1	0.0438506	0.0438506	0.933905	1	MAST_4hpi_RSV_infected-vs-RSV_uninfected
GRCh38_EPHB4	0.0438284	0.0438284	0.679587	0.943681	MAST_4hpi_RSV_infected-vs-RSV_uninfected
GRCh38_RPUSD1	0.0438024	0.0438024	0.406321	0.819404	MAST_4hpi_RSV_infected-vs-RSV_uninfected
GRCh38_ADAM12	0.0438005	0.0438005	0.691838	0.945197	MAST_4hpi_RSV_infected-vs-RSV_uninfected
GRCh38_LPAR1	0.0437905	0.0437905	0.567925	0.896066	MAST_4hpi_RSV_infected-vs-RSV_uninfected
GRCh38_HIST3H2A	0.0437863	0.0437863	0.873049	0.998447	MAST_4hpi_RSV_infected-vs-RSV_uninfected
GRCh38_KCNN3	0.0437781	0.0437781	0.079546	0.396461	MAST_4hpi_RSV_infected-vs-RSV_uninfected
GRCh38_SMIM2-AS1	0.0437732	0.0437732	0.585896	0.901801	MAST_4hpi_RSV_infected-vs-RSV_uninfected
GRCh38_CDR2	0.0437577	0.0437577	0.450649	0.841852	MAST_4hpi_RSV_infected-vs-RSV_uninfected
GRCh38_DMXL2	0.0437063	0.0437063	0.773983	0.962858	MAST_4hpi_RSV_infected-vs-RSV_uninfected
GRCh38_RAB5C	0.0437054	0.0437054	0.574845	0.898321	MAST_4hpi_RSV_infected-vs-RSV_uninfected
GRCh38_UHRF1BP1L	0.0436393	0.0436393	0.356858	0.78319	MAST_4hpi_RSV_infected-vs-RSV_uninfected
GRCh38_COL13A1	0.0436335	0.0436335	0.029111	0.22069	MAST_4hpi_RSV_infected-vs-RSV_uninfected
GRCh38_MTX1	0.0436199	0.0436199	0.381866	0.799286	MAST_4hpi_RSV_infected-vs-RSV_uninfected
GRCh38_LINC02313	0.0436145	0.0436145	0.929765	1	MAST_4hpi_RSV_infected-vs-RSV_uninfected
GRCh38_VAMP5	0.043581	0.043581	0.25568	0.691666	MAST_4hpi_RSV_infected-vs-RSV_uninfected
GRCh38_AC068768.1	0.043562	0.043562	0.105075	0.457005	MAST_4hpi_RSV_infected-vs-RSV_uninfected
GRCh38_NLK	0.0435594	0.0435594	0.833622	0.986373	MAST_4hpi_RSV_infected-vs-RSV_uninfected
GRCh38_AC004585.1	0.0435474	0.0435474	0.735371	0.951748	MAST_4hpi_RSV_infected-vs-RSV_uninfected
GRCh38_TDP1	0.0435023	0.0435023	0.553642	0.891685	MAST_4hpi_RSV_infected-vs-RSV_uninfected
GRCh38_AC096637.2	0.043484	0.043484	0.428968	0.829787	MAST_4hpi_RSV_infected-vs-RSV_uninfected
GRCh38_AL080317.2	0.0434767	0.0434767	0.0302194	0.226124	MAST_4hpi_RSV_infected-vs-RSV_uninfected
GRCh38_SNTA1	0.0434724	0.0434724	0.700402	0.946841	MAST_4hpi_RSV_infected-vs-RSV_uninfected
GRCh38_AC074117.1	0.0434604	0.0434604	0.646236	0.931788	MAST_4hpi_RSV_infected-vs-RSV_uninfected
GRCh38_CTSS	0.0434585	0.0434585	0.856352	0.993638	MAST_4hpi_RSV_infected-vs-RSV_uninfected
GRCh38_ADO	0.043431	0.043431	0.88158	1	MAST_4hpi_RSV_infected-vs-RSV_uninfected
GRCh38_ZNF823	0.0433848	0.0433848	0.527148	0.8824	MAST_4hpi_RSV_infected-vs-RSV_uninfected
GRCh38_UPK1A	0.043346	0.043346	0.405738	0.819007	MAST_4hpi_RSV_infected-vs-RSV_uninfected
GRCh38_NR4A3	0.0433454	0.0433454	0.199373	0.619505	MAST_4hpi_RSV_infected-vs-RSV_uninfected
GRCh38_PTK6	0.0433212	0.0433212	0.540327	0.888814	MAST_4hpi_RSV_infected-vs-RSV_uninfected
GRCh38_BCAP31	0.0432992	0.0432992	0.668059	0.939562	MAST_4hpi_RSV_infected-vs-RSV_uninfected
GRCh38_AC004148.2	0.0432788	0.0432788	0.486344	0.860782	MAST_4hpi_RSV_infected-vs-RSV_uninfected
GRCh38_NAA80	0.0432693	0.0432693	0.693164	0.945563	MAST_4hpi_RSV_infected-vs-RSV_uninfected
GRCh38_ZNF721	0.0432652	0.0432652	0.183151	0.597886	MAST_4hpi_RSV_infected-vs-RSV_uninfected
GRCh38_HSPA1A	0.0432474	0.0432474	0.00013999	0.00378488	MAST_4hpi_RSV_infected-vs-RSV_uninfected
GRCh38_KLHL25	0.0432467	0.0432467	0.756019	0.957974	MAST_4hpi_RSV_infected-vs-RSV_uninfected
GRCh38_EIF5A	0.0432158	0.0432158	0.571811	0.896738	MAST_4hpi_RSV_infected-vs-RSV_uninfected
GRCh38_ASAP3	0.0431371	0.0431371	0.295054	0.728389	MAST_4hpi_RSV_infected-vs-RSV_uninfected
GRCh38_THBS3	0.0431082	0.0431082	0.629199	0.923275	MAST_4hpi_RSV_infected-vs-RSV_uninfected
GRCh38_TMEM88	0.0430487	0.0430487	0.198363	0.618615	MAST_4hpi_RSV_infected-vs-RSV_uninfected
GRCh38_TADA2B	0.0430164	0.0430164	0.223244	0.653649	MAST_4hpi_RSV_infected-vs-RSV_uninfected
GRCh38_CMC2	0.0430095	0.0430095	0.804401	0.975692	MAST_4hpi_RSV_infected-vs-RSV_uninfected
GRCh38_LRRC58	0.0430029	0.0430029	0.0607111	0.342075	MAST_4hpi_RSV_infected-vs-RSV_uninfected
GRCh38_MYRF	0.0429329	0.0429329	0.874679	0.999231	MAST_4hpi_RSV_infected-vs-RSV_uninfected
GRCh38_NHLRC1	0.0429245	0.0429245	0.319426	0.751496	MAST_4hpi_RSV_infected-vs-RSV_uninfected
GRCh38_SH3BP2	0.0428377	0.0428377	0.535594	0.885857	MAST_4hpi_RSV_infected-vs-RSV_uninfected
GRCh38_TFG	0.0427227	0.0427227	0.296988	0.729971	MAST_4hpi_RSV_infected-vs-RSV_uninfected
GRCh38_PPP1R12C	0.0427204	0.0427204	0.278022	0.709261	MAST_4hpi_RSV_infected-vs-RSV_uninfected
GRCh38_LINC00920	0.0426789	0.0426789	0.484213	0.859814	MAST_4hpi_RSV_infected-vs-RSV_uninfected
GRCh38_LINC00265	0.0426458	0.0426458	0.086661	0.414413	MAST_4hpi_RSV_infected-vs-RSV_uninfected
GRCh38_DOCK7	0.0425765	0.0425765	0.764883	0.960427	MAST_4hpi_RSV_infected-vs-RSV_uninfected
GRCh38_ZNRF3	0.0425573	0.0425573	0.256286	0.692326	MAST_4hpi_RSV_infected-vs-RSV_uninfected
GRCh38_CPT1A	0.0425573	0.0425573	0.786025	0.968093	MAST_4hpi_RSV_infected-vs-RSV_uninfected
GRCh38_IGSF3	0.0425432	0.0425432	0.138911	0.523344	MAST_4hpi_RSV_infected-vs-RSV_uninfected
GRCh38_PIM2	0.0425311	0.0425311	0.872249	0.998348	MAST_4hpi_RSV_infected-vs-RSV_uninfected
GRCh38_KNDC1	0.042498	0.042498	0.423018	0.827449	MAST_4hpi_RSV_infected-vs-RSV_uninfected
GRCh38_SYT5	0.0424634	0.0424634	0.426502	0.829473	MAST_4hpi_RSV_infected-vs-RSV_uninfected
GRCh38_MGLL	0.0424573	0.0424573	0.257776	0.693146	MAST_4hpi_RSV_infected-vs-RSV_uninfected
GRCh38_C9orf163	0.0423962	0.0423962	0.103998	0.454296	MAST_4hpi_RSV_infected-vs-RSV_uninfected
GRCh38_MFSD8	0.042389	0.042389	0.87498	0.999396	MAST_4hpi_RSV_infected-vs-RSV_uninfected
GRCh38_KLB	0.0423206	0.0423206	0.25657	0.692663	MAST_4hpi_RSV_infected-vs-RSV_uninfected
GRCh38_DNAH1	0.0423192	0.0423192	0.0885587	0.419171	MAST_4hpi_RSV_infected-vs-RSV_uninfected
GRCh38_AC007389.5	0.0423118	0.0423118	0.0157656	0.14481	MAST_4hpi_RSV_infected-vs-RSV_uninfected
GRCh38_CHRNA10	0.0423117	0.0423117	0.197563	0.617771	MAST_4hpi_RSV_infected-vs-RSV_uninfected
GRCh38_ABALON	0.0423045	0.0423045	0.0307547	0.228397	MAST_4hpi_RSV_infected-vs-RSV_uninfected
GRCh38_PSMA3-AS1	0.042295	0.042295	0.0417216	0.274197	MAST_4hpi_RSV_infected-vs-RSV_uninfected
GRCh38_SEPT4	0.0422668	0.0422668	0.44671	0.839886	MAST_4hpi_RSV_infected-vs-RSV_uninfected
GRCh38_LINC01840	0.0422233	0.0422233	0.0469515	0.29564	MAST_4hpi_RSV_infected-vs-RSV_uninfected
GRCh38_PYGO2	0.0422039	0.0422039	0.164984	0.569579	MAST_4hpi_RSV_infected-vs-RSV_uninfected
GRCh38_NTAN1	0.0421909	0.0421909	0.0294579	0.222439	MAST_4hpi_RSV_infected-vs-RSV_uninfected
GRCh38_GTF2H2	0.0421906	0.0421906	0.185304	0.60161	MAST_4hpi_RSV_infected-vs-RSV_uninfected
GRCh38_DOCK1	0.0420375	0.0420375	0.646955	0.93179	MAST_4hpi_RSV_infected-vs-RSV_uninfected
GRCh38_ST3GAL3	0.041939	0.041939	0.77725	0.964508	MAST_4hpi_RSV_infected-vs-RSV_uninfected
GRCh38_SLC19A3	0.0419324	0.0419324	0.266453	0.700335	MAST_4hpi_RSV_infected-vs-RSV_uninfected
GRCh38_AC027682.4	0.041922	0.041922	0.314322	0.747554	MAST_4hpi_RSV_infected-vs-RSV_uninfected
GRCh38_DDI2	0.0419201	0.0419201	0.558104	0.893034	MAST_4hpi_RSV_infected-vs-RSV_uninfected
GRCh38_MAST3	0.0418628	0.0418628	0.232617	0.665815	MAST_4hpi_RSV_infected-vs-RSV_uninfected
GRCh38_RAPGEF3	0.0418448	0.0418448	0.148094	0.540672	MAST_4hpi_RSV_infected-vs-RSV_uninfected
GRCh38_SEPT7	0.0418062	0.0418062	0.135433	0.515398	MAST_4hpi_RSV_infected-vs-RSV_uninfected
GRCh38_ZCWPW1	0.0417911	0.0417911	0.133523	0.51192	MAST_4hpi_RSV_infected-vs-RSV_uninfected
GRCh38_TFAP2E	0.0417753	0.0417753	0.113035	0.473459	MAST_4hpi_RSV_infected-vs-RSV_uninfected
GRCh38_IRX3	0.0417561	0.0417561	0.016491	0.148963	MAST_4hpi_RSV_infected-vs-RSV_uninfected
GRCh38_DUSP3	0.0417512	0.0417512	0.149669	0.544154	MAST_4hpi_RSV_infected-vs-RSV_uninfected
GRCh38_GNG12-AS1	0.0417069	0.0417069	0.064808	0.354127	MAST_4hpi_RSV_infected-vs-RSV_uninfected
GRCh38_WWC2	0.0416819	0.0416819	0.178198	0.589529	MAST_4hpi_RSV_infected-vs-RSV_uninfected
GRCh38_ASPHD1	0.0416515	0.0416515	0.690461	0.945197	MAST_4hpi_RSV_infected-vs-RSV_uninfected
GRCh38_ZNF300	0.041637	0.041637	0.668262	0.93966	MAST_4hpi_RSV_infected-vs-RSV_uninfected
GRCh38_MED9	0.0416149	0.0416149	0.763124	0.960054	MAST_4hpi_RSV_infected-vs-RSV_uninfected
GRCh38_MTERF4	0.0416103	0.0416103	0.272909	0.705339	MAST_4hpi_RSV_infected-vs-RSV_uninfected
GRCh38_DUSP2	0.0415913	0.0415913	0.318933	0.751109	MAST_4hpi_RSV_infected-vs-RSV_uninfected
GRCh38_DSG2	0.0415751	0.0415751	0.0515707	0.312989	MAST_4hpi_RSV_infected-vs-RSV_uninfected
GRCh38_PRIMA1	0.0415598	0.0415598	0.0325404	0.23699	MAST_4hpi_RSV_infected-vs-RSV_uninfected
GRCh38_AL139412.1	0.0415596	0.0415596	0.154958	0.552677	MAST_4hpi_RSV_infected-vs-RSV_uninfected
GRCh38_ZFP90	0.0415559	0.0415559	0.641775	0.930077	MAST_4hpi_RSV_infected-vs-RSV_uninfected
GRCh38_PCGF3	0.041502	0.041502	0.298772	0.73161	MAST_4hpi_RSV_infected-vs-RSV_uninfected
GRCh38_AC110769.2	0.0415007	0.0415007	0.499593	0.866945	MAST_4hpi_RSV_infected-vs-RSV_uninfected
GRCh38_TXK	0.0414847	0.0414847	0.0449695	0.287414	MAST_4hpi_RSV_infected-vs-RSV_uninfected
GRCh38_KCNG1	0.0414366	0.0414366	0.929131	1	MAST_4hpi_RSV_infected-vs-RSV_uninfected
GRCh38_PSMC1	0.0414357	0.0414357	0.47936	0.858271	MAST_4hpi_RSV_infected-vs-RSV_uninfected
GRCh38_WNT6	0.0414158	0.0414158	0.005994	0.072849	MAST_4hpi_RSV_infected-vs-RSV_uninfected
GRCh38_SPARC	0.0413839	0.0413839	0.659172	0.937349	MAST_4hpi_RSV_infected-vs-RSV_uninfected
GRCh38_RCN2	0.0413826	0.0413826	0.877438	0.999935	MAST_4hpi_RSV_infected-vs-RSV_uninfected
GRCh38_CALM2	0.0413649	0.0413649	0.503086	0.870265	MAST_4hpi_RSV_infected-vs-RSV_uninfected
GRCh38_MID1	0.0413279	0.0413279	0.250431	0.687138	MAST_4hpi_RSV_infected-vs-RSV_uninfected
GRCh38_MAP3K5	0.0413203	0.0413203	0.803329	0.975508	MAST_4hpi_RSV_infected-vs-RSV_uninfected
GRCh38_LAMA5-AS1	0.0412848	0.0412848	0.75879	0.958414	MAST_4hpi_RSV_infected-vs-RSV_uninfected
GRCh38_ZNF583	0.0412782	0.0412782	0.0777533	0.391995	MAST_4hpi_RSV_infected-vs-RSV_uninfected
GRCh38_TOX4	0.0412744	0.0412744	0.155698	0.554383	MAST_4hpi_RSV_infected-vs-RSV_uninfected
GRCh38_PRKD1	0.0412579	0.0412579	0.590316	0.90373	MAST_4hpi_RSV_infected-vs-RSV_uninfected
GRCh38_DTNB	0.0412431	0.0412431	0.708268	0.948169	MAST_4hpi_RSV_infected-vs-RSV_uninfected
GRCh38_ZNF599	0.0411982	0.0411982	0.864183	0.995523	MAST_4hpi_RSV_infected-vs-RSV_uninfected
GRCh38_TALDO1	0.0411465	0.0411465	0.645841	0.931697	MAST_4hpi_RSV_infected-vs-RSV_uninfected
GRCh38_AP002833.2	0.0411198	0.0411198	0.466899	0.851303	MAST_4hpi_RSV_infected-vs-RSV_uninfected
GRCh38_RSU1	0.0410597	0.0410597	0.146824	0.538858	MAST_4hpi_RSV_infected-vs-RSV_uninfected
GRCh38_C1QTNF1	0.041058	0.041058	0.662722	0.937953	MAST_4hpi_RSV_infected-vs-RSV_uninfected
GRCh38_MYO15A	0.0410464	0.0410464	0.152918	0.550321	MAST_4hpi_RSV_infected-vs-RSV_uninfected
GRCh38_AC008264.2	0.0410291	0.0410291	0.0341033	0.243547	MAST_4hpi_RSV_infected-vs-RSV_uninfected
GRCh38_ELP5	0.0409985	0.0409985	0.547401	0.890297	MAST_4hpi_RSV_infected-vs-RSV_uninfected
GRCh38_MICAL3	0.040992	0.040992	0.779056	0.964723	MAST_4hpi_RSV_infected-vs-RSV_uninfected
GRCh38_SLC10A7	0.0409849	0.0409849	0.623779	0.920719	MAST_4hpi_RSV_infected-vs-RSV_uninfected
GRCh38_PURA	0.0409718	0.0409718	0.0670713	0.362166	MAST_4hpi_RSV_infected-vs-RSV_uninfected
GRCh38_FGG	0.0409446	0.0409446	0.662927	0.938036	MAST_4hpi_RSV_infected-vs-RSV_uninfected
GRCh38_CYB561D2-1	0.0409431	0.0409431	0.0385755	0.261674	MAST_4hpi_RSV_infected-vs-RSV_uninfected
GRCh38_ETV6	0.0408897	0.0408897	0.74316	0.953411	MAST_4hpi_RSV_infected-vs-RSV_uninfected
GRCh38_CMTR1	0.0408735	0.0408735	0.849064	0.990743	MAST_4hpi_RSV_infected-vs-RSV_uninfected
GRCh38_FAR1	0.0408625	0.0408625	0.0132467	0.12878	MAST_4hpi_RSV_infected-vs-RSV_uninfected
GRCh38_NOB1	0.0408458	0.0408458	0.370587	0.792694	MAST_4hpi_RSV_infected-vs-RSV_uninfected
GRCh38_DDX1	0.0408305	0.0408305	0.584342	0.901019	MAST_4hpi_RSV_infected-vs-RSV_uninfected
GRCh38_SLPI	0.0408275	0.0408275	0.276355	0.708664	MAST_4hpi_RSV_infected-vs-RSV_uninfected
GRCh38_PKIB	0.0408136	0.0408136	0.699987	0.946841	MAST_4hpi_RSV_infected-vs-RSV_uninfected
GRCh38_AC005046.1	0.0408058	0.0408058	0.235189	0.668713	MAST_4hpi_RSV_infected-vs-RSV_uninfected
GRCh38_ZFYVE28	0.0407272	0.0407272	0.39202	0.806856	MAST_4hpi_RSV_infected-vs-RSV_uninfected
GRCh38_TRAK2	0.0407004	0.0407004	0.924751	1	MAST_4hpi_RSV_infected-vs-RSV_uninfected
GRCh38_IQCG	0.0406993	0.0406993	0.829046	0.984919	MAST_4hpi_RSV_infected-vs-RSV_uninfected
GRCh38_AC004982.1	0.0406476	0.0406476	0.0165176	0.148963	MAST_4hpi_RSV_infected-vs-RSV_uninfected
GRCh38_CREB1	0.0406418	0.0406418	0.778344	0.964623	MAST_4hpi_RSV_infected-vs-RSV_uninfected
GRCh38_ZSWIM5	0.0405971	0.0405971	0.0254995	0.202307	MAST_4hpi_RSV_infected-vs-RSV_uninfected
GRCh38_AP001107.9	0.040544	0.040544	0.419625	0.82562	MAST_4hpi_RSV_infected-vs-RSV_uninfected
GRCh38_AC104695.3	0.0405107	0.0405107	0.295528	0.728824	MAST_4hpi_RSV_infected-vs-RSV_uninfected
GRCh38_P3H4	0.0404721	0.0404721	0.477605	0.857066	MAST_4hpi_RSV_infected-vs-RSV_uninfected
GRCh38_ZNF396	0.0404601	0.0404601	0.370634	0.792694	MAST_4hpi_RSV_infected-vs-RSV_uninfected
GRCh38_TMEM47	0.040439	0.040439	0.207089	0.630523	MAST_4hpi_RSV_infected-vs-RSV_uninfected
GRCh38_RBM45	0.0404289	0.0404289	0.931368	1	MAST_4hpi_RSV_infected-vs-RSV_uninfected
GRCh38_AC011043.1	0.040426	0.040426	0.524356	0.881013	MAST_4hpi_RSV_infected-vs-RSV_uninfected
GRCh38_BAHD1	0.0404104	0.0404104	0.37725	0.797162	MAST_4hpi_RSV_infected-vs-RSV_uninfected
GRCh38_KIF5C	0.0404008	0.0404008	0.245152	0.679019	MAST_4hpi_RSV_infected-vs-RSV_uninfected
GRCh38_AC025580.1	0.0403606	0.0403606	0.30998	0.743004	MAST_4hpi_RSV_infected-vs-RSV_uninfected
GRCh38_KIAA0513	0.0403598	0.0403598	0.486782	0.861181	MAST_4hpi_RSV_infected-vs-RSV_uninfected
GRCh38_PPIC	0.0403572	0.0403572	0.941026	1	MAST_4hpi_RSV_infected-vs-RSV_uninfected
GRCh38_TRAF3IP2-AS1	0.0403214	0.0403214	0.776603	0.964055	MAST_4hpi_RSV_infected-vs-RSV_uninfected
GRCh38_TEC	0.0403137	0.0403137	0.121188	0.489303	MAST_4hpi_RSV_infected-vs-RSV_uninfected
GRCh38_POLR1E	0.0403008	0.0403008	0.0649026	0.354354	MAST_4hpi_RSV_infected-vs-RSV_uninfected
GRCh38_NIPAL1	0.0402974	0.0402974	0.118963	0.484786	MAST_4hpi_RSV_infected-vs-RSV_uninfected
GRCh38_EBF1	0.0402796	0.0402796	0.747013	0.953818	MAST_4hpi_RSV_infected-vs-RSV_uninfected
GRCh38_LINC00504	0.0402761	0.0402761	0.256991	0.692891	MAST_4hpi_RSV_infected-vs-RSV_uninfected
GRCh38_SPRY1	0.0402538	0.0402538	0.605743	0.911851	MAST_4hpi_RSV_infected-vs-RSV_uninfected
GRCh38_OLFML2B	0.0402116	0.0402116	0.0970387	0.438967	MAST_4hpi_RSV_infected-vs-RSV_uninfected
GRCh38_FAM83A	0.0401896	0.0401896	0.118345	0.484051	MAST_4hpi_RSV_infected-vs-RSV_uninfected
GRCh38_CEP76	0.0401781	0.0401781	0.521035	0.879744	MAST_4hpi_RSV_infected-vs-RSV_uninfected
GRCh38_LINC02551	0.0401603	0.0401603	0.302807	0.735108	MAST_4hpi_RSV_infected-vs-RSV_uninfected
GRCh38_KLHL11	0.0401603	0.0401603	0.305746	0.738938	MAST_4hpi_RSV_infected-vs-RSV_uninfected
GRCh38_AC009902.2	0.0401417	0.0401417	0.373463	0.794869	MAST_4hpi_RSV_infected-vs-RSV_uninfected
GRCh38_TBCB	0.040109	0.040109	0.325606	0.758098	MAST_4hpi_RSV_infected-vs-RSV_uninfected
GRCh38_SNIP1	0.0401054	0.0401054	0.870277	0.997774	MAST_4hpi_RSV_infected-vs-RSV_uninfected
GRCh38_FTO	0.0401039	0.0401039	0.0962255	0.436687	MAST_4hpi_RSV_infected-vs-RSV_uninfected
GRCh38_MED14OS	0.0401014	0.0401014	0.505025	0.870847	MAST_4hpi_RSV_infected-vs-RSV_uninfected
GRCh38_PXMP2	0.0400764	0.0400764	0.815101	0.979541	MAST_4hpi_RSV_infected-vs-RSV_uninfected
GRCh38_FBXO8	0.0400662	0.0400662	0.349207	0.777311	MAST_4hpi_RSV_infected-vs-RSV_uninfected
GRCh38_DGCR6	0.0400133	0.0400133	0.122438	0.491996	MAST_4hpi_RSV_infected-vs-RSV_uninfected
GRCh38_LINC01816	0.0399992	0.0399992	0.564421	0.894694	MAST_4hpi_RSV_infected-vs-RSV_uninfected
GRCh38_TMED3	0.0399973	0.0399973	0.566767	0.895284	MAST_4hpi_RSV_infected-vs-RSV_uninfected
GRCh38_GARNL3	0.0399885	0.0399885	0.195479	0.614963	MAST_4hpi_RSV_infected-vs-RSV_uninfected
GRCh38_BRSK1	0.0399866	0.0399866	0.415426	0.823965	MAST_4hpi_RSV_infected-vs-RSV_uninfected
GRCh38_ESF1	0.0399812	0.0399812	0.701876	0.946854	MAST_4hpi_RSV_infected-vs-RSV_uninfected
GRCh38_GKN2	0.0399339	0.0399339	0.248075	0.68385	MAST_4hpi_RSV_infected-vs-RSV_uninfected
GRCh38_OXSM	0.0398927	0.0398927	0.940766	1	MAST_4hpi_RSV_infected-vs-RSV_uninfected
GRCh38_EMC4	0.0398524	0.0398524	0.671357	0.940694	MAST_4hpi_RSV_infected-vs-RSV_uninfected
GRCh38_DNAAF3	0.0398466	0.0398466	0.688035	0.945065	MAST_4hpi_RSV_infected-vs-RSV_uninfected
GRCh38_ISOC1	0.039838	0.039838	0.92256	1	MAST_4hpi_RSV_infected-vs-RSV_uninfected
GRCh38_NPIPB15	0.0398201	0.0398201	0.180223	0.592653	MAST_4hpi_RSV_infected-vs-RSV_uninfected
GRCh38_JKAMP	0.039764	0.039764	0.0573983	0.331339	MAST_4hpi_RSV_infected-vs-RSV_uninfected
GRCh38_AC106791.1	0.0397402	0.0397402	0.551578	0.891078	MAST_4hpi_RSV_infected-vs-RSV_uninfected
GRCh38_PDE11A	0.0397266	0.0397266	0.114659	0.477027	MAST_4hpi_RSV_infected-vs-RSV_uninfected
GRCh38_ASB2	0.0396986	0.0396986	0.237821	0.670713	MAST_4hpi_RSV_infected-vs-RSV_uninfected
GRCh38_SEPT8	0.0396798	0.0396798	0.93287	1	MAST_4hpi_RSV_infected-vs-RSV_uninfected
GRCh38_NID2	0.0396596	0.0396596	0.410043	0.821074	MAST_4hpi_RSV_infected-vs-RSV_uninfected
GRCh38_ITPKB	0.0396338	0.0396338	0.171962	0.58103	MAST_4hpi_RSV_infected-vs-RSV_uninfected
GRCh38_FBXO48	0.0396308	0.0396308	0.808227	0.976436	MAST_4hpi_RSV_infected-vs-RSV_uninfected
GRCh38_MT-CO1	0.0396301	0.0396301	0.229656	0.661263	MAST_4hpi_RSV_infected-vs-RSV_uninfected
GRCh38_RRP15	0.0396267	0.0396267	0.295792	0.729176	MAST_4hpi_RSV_infected-vs-RSV_uninfected
GRCh38_VWA8	0.0396024	0.0396024	0.757405	0.958282	MAST_4hpi_RSV_infected-vs-RSV_uninfected
GRCh38_LINC00605	0.0395701	0.0395701	0.423826	0.827899	MAST_4hpi_RSV_infected-vs-RSV_uninfected
GRCh38_AP001922.5	0.0395599	0.0395599	0.34208	0.772799	MAST_4hpi_RSV_infected-vs-RSV_uninfected
GRCh38_SEPT2	0.0395498	0.0395498	0.43701	0.834522	MAST_4hpi_RSV_infected-vs-RSV_uninfected
GRCh38_M6PR	0.0395347	0.0395347	0.041478	0.273403	MAST_4hpi_RSV_infected-vs-RSV_uninfected
GRCh38_OLFML3	0.0395091	0.0395091	0.329418	0.761875	MAST_4hpi_RSV_infected-vs-RSV_uninfected
GRCh38_ZC3H11A	0.0395051	0.0395051	0.110569	0.468878	MAST_4hpi_RSV_infected-vs-RSV_uninfected
GRCh38_CD83	0.0394642	0.0394642	0.494032	0.864973	MAST_4hpi_RSV_infected-vs-RSV_uninfected
GRCh38_TFPI	0.0394487	0.0394487	0.110182	0.468001	MAST_4hpi_RSV_infected-vs-RSV_uninfected
GRCh38_AC142472.1	0.0394111	0.0394111	0.561987	0.894646	MAST_4hpi_RSV_infected-vs-RSV_uninfected
GRCh38_CCDC184	0.0393591	0.0393591	0.611809	0.915084	MAST_4hpi_RSV_infected-vs-RSV_uninfected
GRCh38_AP000253.1	0.039359	0.039359	0.370095	0.792694	MAST_4hpi_RSV_infected-vs-RSV_uninfected
GRCh38_AL031846.2	0.0393501	0.0393501	0.250561	0.687138	MAST_4hpi_RSV_infected-vs-RSV_uninfected
GRCh38_CCDC102B	0.0393321	0.0393321	0.480061	0.858337	MAST_4hpi_RSV_infected-vs-RSV_uninfected
GRCh38_ACOT4	0.0393178	0.0393178	0.584868	0.901174	MAST_4hpi_RSV_infected-vs-RSV_uninfected
GRCh38_TMEM237	0.0393045	0.0393045	0.214886	0.640921	MAST_4hpi_RSV_infected-vs-RSV_uninfected
GRCh38_AC105277.1	0.0392926	0.0392926	0.639958	0.929187	MAST_4hpi_RSV_infected-vs-RSV_uninfected
GRCh38_CHAC1	0.0392462	0.0392462	0.442913	0.838381	MAST_4hpi_RSV_infected-vs-RSV_uninfected
GRCh38_RILP	0.0392287	0.0392287	0.921485	1	MAST_4hpi_RSV_infected-vs-RSV_uninfected
GRCh38_GLG1	0.0392204	0.0392204	0.0605564	0.342016	MAST_4hpi_RSV_infected-vs-RSV_uninfected
GRCh38_OS9	0.0391814	0.0391814	0.969771	1	MAST_4hpi_RSV_infected-vs-RSV_uninfected
GRCh38_C1orf53	0.0391443	0.0391443	0.932476	1	MAST_4hpi_RSV_infected-vs-RSV_uninfected
GRCh38_MAP3K2	0.039125	0.039125	0.221028	0.651011	MAST_4hpi_RSV_infected-vs-RSV_uninfected
GRCh38_E2F5	0.0391153	0.0391153	0.91653	1	MAST_4hpi_RSV_infected-vs-RSV_uninfected
GRCh38_RTKN2	0.0391094	0.0391094	0.100506	0.446069	MAST_4hpi_RSV_infected-vs-RSV_uninfected
GRCh38_SPTY2D1OS	0.0391055	0.0391055	0.0554082	0.326145	MAST_4hpi_RSV_infected-vs-RSV_uninfected
GRCh38_SCIMP	0.039093	0.039093	0.267835	0.700984	MAST_4hpi_RSV_infected-vs-RSV_uninfected
GRCh38_AL162258.2	0.0390674	0.0390674	0.20977	0.633223	MAST_4hpi_RSV_infected-vs-RSV_uninfected
GRCh38_BICDL1	0.0390641	0.0390641	0.61537	0.917007	MAST_4hpi_RSV_infected-vs-RSV_uninfected
GRCh38_POLD1	0.0390621	0.0390621	0.353613	0.781042	MAST_4hpi_RSV_infected-vs-RSV_uninfected
GRCh38_GGN	0.0389949	0.0389949	0.115449	0.478922	MAST_4hpi_RSV_infected-vs-RSV_uninfected
GRCh38_MED26	0.0389444	0.0389444	0.807011	0.976351	MAST_4hpi_RSV_infected-vs-RSV_uninfected
GRCh38_VSTM4	0.0389383	0.0389383	0.376539	0.796785	MAST_4hpi_RSV_infected-vs-RSV_uninfected
GRCh38_LINC00543	0.0389288	0.0389288	0.693164	0.945563	MAST_4hpi_RSV_infected-vs-RSV_uninfected
GRCh38_PPAT	0.0388863	0.0388863	0.015793	0.144992	MAST_4hpi_RSV_infected-vs-RSV_uninfected
GRCh38_OR2A1-AS1	0.0388435	0.0388435	0.459358	0.848667	MAST_4hpi_RSV_infected-vs-RSV_uninfected
GRCh38_AC090617.2	0.0388406	0.0388406	0.062578	0.348693	MAST_4hpi_RSV_infected-vs-RSV_uninfected
GRCh38_GABRQ	0.038803	0.038803	0.168588	0.575611	MAST_4hpi_RSV_infected-vs-RSV_uninfected
GRCh38_VLDLR	0.0387773	0.0387773	0.0139059	0.132828	MAST_4hpi_RSV_infected-vs-RSV_uninfected
GRCh38_AC026401.3	0.0387682	0.0387682	0.778702	0.964623	MAST_4hpi_RSV_infected-vs-RSV_uninfected
GRCh38_LINC00672	0.038744	0.038744	0.605882	0.911851	MAST_4hpi_RSV_infected-vs-RSV_uninfected
GRCh38_RPS19	0.03873	0.03873	0.0787205	0.393934	MAST_4hpi_RSV_infected-vs-RSV_uninfected
GRCh38_ROR2	0.038727	0.038727	0.321924	0.753978	MAST_4hpi_RSV_infected-vs-RSV_uninfected
GRCh38_ABCF1	0.0387131	0.0387131	0.344556	0.774847	MAST_4hpi_RSV_infected-vs-RSV_uninfected
GRCh38_AC232271.1	0.0386407	0.0386407	0.0972859	0.439197	MAST_4hpi_RSV_infected-vs-RSV_uninfected
GRCh38_VILL	0.0386287	0.0386287	0.210045	0.633577	MAST_4hpi_RSV_infected-vs-RSV_uninfected
GRCh38_AC093627.5	0.038583	0.038583	0.481503	0.858368	MAST_4hpi_RSV_infected-vs-RSV_uninfected
GRCh38_GYG1	0.038576	0.038576	0.959584	1	MAST_4hpi_RSV_infected-vs-RSV_uninfected
GRCh38_KCNH3	0.038542	0.038542	0.228147	0.659506	MAST_4hpi_RSV_infected-vs-RSV_uninfected
GRCh38_LINC01474	0.0385219	0.0385219	0.277925	0.709261	MAST_4hpi_RSV_infected-vs-RSV_uninfected
GRCh38_BTN3A3	0.0385171	0.0385171	0.324877	0.757189	MAST_4hpi_RSV_infected-vs-RSV_uninfected
GRCh38_AC109587.1	0.0384616	0.0384616	0.318903	0.751109	MAST_4hpi_RSV_infected-vs-RSV_uninfected
GRCh38_CWF19L2	0.0384541	0.0384541	0.834317	0.986605	MAST_4hpi_RSV_infected-vs-RSV_uninfected
GRCh38_BHLHE41	0.0384539	0.0384539	0.364781	0.789355	MAST_4hpi_RSV_infected-vs-RSV_uninfected
GRCh38_AC079322.1	0.0384507	0.0384507	0.270358	0.703057	MAST_4hpi_RSV_infected-vs-RSV_uninfected
GRCh38_AC120114.1	0.0384497	0.0384497	0.131288	0.507199	MAST_4hpi_RSV_infected-vs-RSV_uninfected
GRCh38_ZNF586	0.0384344	0.0384344	0.5583	0.893034	MAST_4hpi_RSV_infected-vs-RSV_uninfected
GRCh38_DYNLRB2	0.0384183	0.0384183	0.32304	0.754766	MAST_4hpi_RSV_infected-vs-RSV_uninfected
GRCh38_PRKAR2A	0.0384092	0.0384092	0.83178	0.985931	MAST_4hpi_RSV_infected-vs-RSV_uninfected
GRCh38_ZFAT	0.0383831	0.0383831	0.758355	0.958307	MAST_4hpi_RSV_infected-vs-RSV_uninfected
GRCh38_RUSC2	0.0383794	0.0383794	0.809424	0.9768	MAST_4hpi_RSV_infected-vs-RSV_uninfected
GRCh38_DNM1L	0.0383448	0.0383448	0.973381	1	MAST_4hpi_RSV_infected-vs-RSV_uninfected
GRCh38_PRRG4	0.0383164	0.0383164	0.663718	0.938184	MAST_4hpi_RSV_infected-vs-RSV_uninfected
GRCh38_KYAT3	0.0382978	0.0382978	0.791407	0.970164	MAST_4hpi_RSV_infected-vs-RSV_uninfected
GRCh38_TIMP1	0.0382505	0.0382505	0.4602	0.848715	MAST_4hpi_RSV_infected-vs-RSV_uninfected
GRCh38_SEZ6L2	0.0382438	0.0382438	0.827086	0.98455	MAST_4hpi_RSV_infected-vs-RSV_uninfected
GRCh38_RAB11FIP5	0.0382289	0.0382289	0.72391	0.949453	MAST_4hpi_RSV_infected-vs-RSV_uninfected
GRCh38_MAP3K10	0.0382169	0.0382169	0.839396	0.987946	MAST_4hpi_RSV_infected-vs-RSV_uninfected
GRCh38_LINC02029	0.0381928	0.0381928	0.329735	0.762109	MAST_4hpi_RSV_infected-vs-RSV_uninfected
GRCh38_AC079354.3	0.0381879	0.0381879	0.633336	0.925195	MAST_4hpi_RSV_infected-vs-RSV_uninfected
GRCh38_ZNF35	0.0381361	0.0381361	0.860625	0.994766	MAST_4hpi_RSV_infected-vs-RSV_uninfected
GRCh38_GDA	0.0381322	0.0381322	0.254988	0.691355	MAST_4hpi_RSV_infected-vs-RSV_uninfected
GRCh38_GAB1	0.0380921	0.0380921	0.292068	0.724379	MAST_4hpi_RSV_infected-vs-RSV_uninfected
GRCh38_PIP5KL1	0.0380668	0.0380668	0.646365	0.93179	MAST_4hpi_RSV_infected-vs-RSV_uninfected
GRCh38_POLR2J2	0.0380646	0.0380646	0.390209	0.805548	MAST_4hpi_RSV_infected-vs-RSV_uninfected
GRCh38_GNG5	0.0380506	0.0380506	0.683545	0.944136	MAST_4hpi_RSV_infected-vs-RSV_uninfected
GRCh38_RRAD	0.038009	0.038009	0.562444	0.894646	MAST_4hpi_RSV_infected-vs-RSV_uninfected
GRCh38_AC114489.1	0.037978	0.037978	0.345427	0.775304	MAST_4hpi_RSV_infected-vs-RSV_uninfected
GRCh38_KDM1B	0.0379455	0.0379455	0.670975	0.940598	MAST_4hpi_RSV_infected-vs-RSV_uninfected
GRCh38_LINC02478	0.0378839	0.0378839	0.225929	0.656801	MAST_4hpi_RSV_infected-vs-RSV_uninfected
GRCh38_FALEC	0.037882	0.037882	0.501005	0.868444	MAST_4hpi_RSV_infected-vs-RSV_uninfected
GRCh38_AP000766.1	0.0378627	0.0378627	0.560418	0.894261	MAST_4hpi_RSV_infected-vs-RSV_uninfected
GRCh38_MAP1LC3B2	0.0378435	0.0378435	0.332888	0.765653	MAST_4hpi_RSV_infected-vs-RSV_uninfected
GRCh38_EXOSC6	0.037826	0.037826	0.955241	1	MAST_4hpi_RSV_infected-vs-RSV_uninfected
GRCh38_TRAF3IP2	0.0378152	0.0378152	0.56526	0.894694	MAST_4hpi_RSV_infected-vs-RSV_uninfected
GRCh38_AL121603.2	0.0377957	0.0377957	0.720282	0.948921	MAST_4hpi_RSV_infected-vs-RSV_uninfected
GRCh38_CRIP2	0.037791	0.037791	0.974175	1	MAST_4hpi_RSV_infected-vs-RSV_uninfected
GRCh38_IQGAP3	0.0377861	0.0377861	0.682089	0.943983	MAST_4hpi_RSV_infected-vs-RSV_uninfected
GRCh38_LINC00115	0.0377857	0.0377857	0.588733	0.903708	MAST_4hpi_RSV_infected-vs-RSV_uninfected
GRCh38_GOLGA6L4	0.0377695	0.0377695	0.849058	0.990743	MAST_4hpi_RSV_infected-vs-RSV_uninfected
GRCh38_RSPH9	0.0377618	0.0377618	0.232628	0.665815	MAST_4hpi_RSV_infected-vs-RSV_uninfected
GRCh38_SDHAF2	0.0377291	0.0377291	0.334631	0.766607	MAST_4hpi_RSV_infected-vs-RSV_uninfected
GRCh38_PLEKHF2	0.0377274	0.0377274	0.846339	0.990198	MAST_4hpi_RSV_infected-vs-RSV_uninfected
GRCh38_TRMT1L	0.0377248	0.0377248	0.928235	1	MAST_4hpi_RSV_infected-vs-RSV_uninfected
GRCh38_USP42	0.0377062	0.0377062	0.724825	0.949453	MAST_4hpi_RSV_infected-vs-RSV_uninfected
GRCh38_NDUFB7	0.037694	0.037694	0.223323	0.653649	MAST_4hpi_RSV_infected-vs-RSV_uninfected
GRCh38_AL049780.1	0.0375854	0.0375854	0.091024	0.426002	MAST_4hpi_RSV_infected-vs-RSV_uninfected
GRCh38_AC100810.1	0.0375644	0.0375644	0.956547	1	MAST_4hpi_RSV_infected-vs-RSV_uninfected
GRCh38_RNF144A	0.0375511	0.0375511	0.208469	0.632448	MAST_4hpi_RSV_infected-vs-RSV_uninfected
GRCh38_NECTIN3	0.0375397	0.0375397	0.360025	0.785077	MAST_4hpi_RSV_infected-vs-RSV_uninfected
GRCh38_ABCC8	0.037535	0.037535	0.370467	0.792694	MAST_4hpi_RSV_infected-vs-RSV_uninfected
GRCh38_NORAD	0.0375346	0.0375346	0.885372	1	MAST_4hpi_RSV_infected-vs-RSV_uninfected
GRCh38_HAND1	0.0375098	0.0375098	0.162495	0.56585	MAST_4hpi_RSV_infected-vs-RSV_uninfected
GRCh38_CCDC120	0.037503	0.037503	0.637052	0.927344	MAST_4hpi_RSV_infected-vs-RSV_uninfected
GRCh38_ZNF830	0.0374828	0.0374828	0.441902	0.837817	MAST_4hpi_RSV_infected-vs-RSV_uninfected
GRCh38_STARD13	0.0374825	0.0374825	0.539594	0.888814	MAST_4hpi_RSV_infected-vs-RSV_uninfected
GRCh38_HOXA11-AS	0.0374762	0.0374762	0.511185	0.874216	MAST_4hpi_RSV_infected-vs-RSV_uninfected
GRCh38_EGR2	0.0374413	0.0374413	0.0685181	0.365749	MAST_4hpi_RSV_infected-vs-RSV_uninfected
GRCh38_MILR1	0.0374303	0.0374303	0.323016	0.754766	MAST_4hpi_RSV_infected-vs-RSV_uninfected
GRCh38_PICK1	0.0374098	0.0374098	0.223373	0.653649	MAST_4hpi_RSV_infected-vs-RSV_uninfected
GRCh38_AC005696.1	0.0373819	0.0373819	0.483962	0.859629	MAST_4hpi_RSV_infected-vs-RSV_uninfected
GRCh38_ALG11	0.0373782	0.0373782	0.692431	0.945444	MAST_4hpi_RSV_infected-vs-RSV_uninfected
GRCh38_ARHGEF11	0.037378	0.037378	0.0973734	0.439231	MAST_4hpi_RSV_infected-vs-RSV_uninfected
GRCh38_MMP25-AS1	0.037357	0.037357	0.0161702	0.147185	MAST_4hpi_RSV_infected-vs-RSV_uninfected
GRCh38_THAP9-AS1	0.0373334	0.0373334	0.357053	0.783213	MAST_4hpi_RSV_infected-vs-RSV_uninfected
GRCh38_TOX3	0.0373327	0.0373327	0.317346	0.750325	MAST_4hpi_RSV_infected-vs-RSV_uninfected
GRCh38_ASB1	0.0373307	0.0373307	0.0190902	0.164828	MAST_4hpi_RSV_infected-vs-RSV_uninfected
GRCh38_GPRC5B	0.0373228	0.0373228	0.915219	1	MAST_4hpi_RSV_infected-vs-RSV_uninfected
GRCh38_TTTY14	0.0373063	0.0373063	0.0983774	0.44112	MAST_4hpi_RSV_infected-vs-RSV_uninfected
GRCh38_AC108463.3	0.0372745	0.0372745	0.334757	0.766607	MAST_4hpi_RSV_infected-vs-RSV_uninfected
GRCh38_SLC46A1	0.0372647	0.0372647	0.874867	0.999385	MAST_4hpi_RSV_infected-vs-RSV_uninfected
GRCh38_HOXA4	0.0372613	0.0372613	0.86908	0.99732	MAST_4hpi_RSV_infected-vs-RSV_uninfected
GRCh38_NBDY	0.0372258	0.0372258	0.226894	0.658061	MAST_4hpi_RSV_infected-vs-RSV_uninfected
GRCh38_EIF4EBP2	0.0372238	0.0372238	0.0654339	0.356543	MAST_4hpi_RSV_infected-vs-RSV_uninfected
GRCh38_WDR66	0.0371913	0.0371913	0.324473	0.756801	MAST_4hpi_RSV_infected-vs-RSV_uninfected
GRCh38_AC103706.1	0.03718	0.03718	0.788209	0.968991	MAST_4hpi_RSV_infected-vs-RSV_uninfected
GRCh38_IDE	0.0371428	0.0371428	0.595344	0.90608	MAST_4hpi_RSV_infected-vs-RSV_uninfected
GRCh38_CERS5	0.0371192	0.0371192	0.513658	0.874934	MAST_4hpi_RSV_infected-vs-RSV_uninfected
GRCh38_LINC01669	0.0370624	0.0370624	0.346443	0.775817	MAST_4hpi_RSV_infected-vs-RSV_uninfected
GRCh38_FBXL19	0.0370611	0.0370611	0.901689	1	MAST_4hpi_RSV_infected-vs-RSV_uninfected
GRCh38_SAMD4A	0.0370204	0.0370204	0.845932	0.989963	MAST_4hpi_RSV_infected-vs-RSV_uninfected
GRCh38_BTN3A2	0.0370008	0.0370008	0.0374074	0.256557	MAST_4hpi_RSV_infected-vs-RSV_uninfected
GRCh38_PINK1	0.0370002	0.0370002	0.132423	0.510131	MAST_4hpi_RSV_infected-vs-RSV_uninfected
GRCh38_AC005899.6	0.0369944	0.0369944	0.190676	0.608613	MAST_4hpi_RSV_infected-vs-RSV_uninfected
GRCh38_SLC25A25-AS1	0.0369685	0.0369685	0.205305	0.628582	MAST_4hpi_RSV_infected-vs-RSV_uninfected
GRCh38_HIST1H2BL	0.036929	0.036929	0.461715	0.849043	MAST_4hpi_RSV_infected-vs-RSV_uninfected
GRCh38_GPC6	0.0368872	0.0368872	0.663684	0.938184	MAST_4hpi_RSV_infected-vs-RSV_uninfected
GRCh38_SLC25A30	0.0368684	0.0368684	0.755892	0.957974	MAST_4hpi_RSV_infected-vs-RSV_uninfected
GRCh38_LACC1	0.0368553	0.0368553	0.687405	0.945065	MAST_4hpi_RSV_infected-vs-RSV_uninfected
GRCh38_SPTSSA	0.036837	0.036837	0.0491887	0.303439	MAST_4hpi_RSV_infected-vs-RSV_uninfected
GRCh38_CDH17	0.0368122	0.0368122	0.827491	0.98455	MAST_4hpi_RSV_infected-vs-RSV_uninfected
GRCh38_COLCA1	0.0368044	0.0368044	0.47901	0.858271	MAST_4hpi_RSV_infected-vs-RSV_uninfected
GRCh38_CELF5	0.0367995	0.0367995	0.527808	0.882538	MAST_4hpi_RSV_infected-vs-RSV_uninfected
GRCh38_ZNF658	0.0367353	0.0367353	0.712712	0.948339	MAST_4hpi_RSV_infected-vs-RSV_uninfected
GRCh38_DENND6A	0.036714	0.036714	0.174779	0.584795	MAST_4hpi_RSV_infected-vs-RSV_uninfected
GRCh38_GCFC2	0.0366908	0.0366908	0.766624	0.960427	MAST_4hpi_RSV_infected-vs-RSV_uninfected
GRCh38_LINC01767	0.0366705	0.0366705	0.140215	0.525964	MAST_4hpi_RSV_infected-vs-RSV_uninfected
GRCh38_AC107375.1	0.0366565	0.0366565	0.629793	0.923575	MAST_4hpi_RSV_infected-vs-RSV_uninfected
GRCh38_C2CD4A	0.0366408	0.0366408	0.0172371	0.15368	MAST_4hpi_RSV_infected-vs-RSV_uninfected
GRCh38_FMO4	0.036625	0.036625	0.400185	0.81443	MAST_4hpi_RSV_infected-vs-RSV_uninfected
GRCh38_KRTAP4-1	0.0366227	0.0366227	0.221245	0.651148	MAST_4hpi_RSV_infected-vs-RSV_uninfected
GRCh38_CCDC125	0.0365995	0.0365995	0.683109	0.944052	MAST_4hpi_RSV_infected-vs-RSV_uninfected
GRCh38_TAS2R4	0.0365961	0.0365961	0.593992	0.905486	MAST_4hpi_RSV_infected-vs-RSV_uninfected
GRCh38_AC093827.4	0.0365326	0.0365326	0.754001	0.957291	MAST_4hpi_RSV_infected-vs-RSV_uninfected
GRCh38_GOLGA8R	0.0365074	0.0365074	0.391788	0.806728	MAST_4hpi_RSV_infected-vs-RSV_uninfected
GRCh38_CXorf38	0.0364709	0.0364709	0.635118	0.925716	MAST_4hpi_RSV_infected-vs-RSV_uninfected
GRCh38_KLC3	0.0364703	0.0364703	0.642599	0.930245	MAST_4hpi_RSV_infected-vs-RSV_uninfected
GRCh38_DTX3	0.0364535	0.0364535	0.945211	1	MAST_4hpi_RSV_infected-vs-RSV_uninfected
GRCh38_PJVK	0.0364479	0.0364479	0.60508	0.911242	MAST_4hpi_RSV_infected-vs-RSV_uninfected
GRCh38_DDTL	0.0363753	0.0363753	0.61465	0.916683	MAST_4hpi_RSV_infected-vs-RSV_uninfected
GRCh38_CIC	0.0363739	0.0363739	0.590966	0.903896	MAST_4hpi_RSV_infected-vs-RSV_uninfected
GRCh38_CCDC30	0.0363631	0.0363631	0.559966	0.894141	MAST_4hpi_RSV_infected-vs-RSV_uninfected
GRCh38_CACUL1	0.0363439	0.0363439	0.867482	0.996744	MAST_4hpi_RSV_infected-vs-RSV_uninfected
GRCh38_KATNAL1	0.0362396	0.0362396	0.197671	0.617775	MAST_4hpi_RSV_infected-vs-RSV_uninfected
GRCh38_AC087386.1	0.036184	0.036184	0.177444	0.588838	MAST_4hpi_RSV_infected-vs-RSV_uninfected
GRCh38_PGGT1B	0.0361524	0.0361524	0.469994	0.853801	MAST_4hpi_RSV_infected-vs-RSV_uninfected
GRCh38_CLN3	0.0361338	0.0361338	0.60185	0.91047	MAST_4hpi_RSV_infected-vs-RSV_uninfected
GRCh38_AL139339.2	0.036108	0.036108	0.1397	0.525166	MAST_4hpi_RSV_infected-vs-RSV_uninfected
GRCh38_SLCO4A1	0.0360835	0.0360835	0.505817	0.871002	MAST_4hpi_RSV_infected-vs-RSV_uninfected
GRCh38_CLVS1	0.0360661	0.0360661	0.102938	0.45149	MAST_4hpi_RSV_infected-vs-RSV_uninfected
GRCh38_AC103957.2	0.0360262	0.0360262	0.18598	0.602884	MAST_4hpi_RSV_infected-vs-RSV_uninfected
GRCh38_AC006946.2	0.0360209	0.0360209	0.222687	0.653082	MAST_4hpi_RSV_infected-vs-RSV_uninfected
GRCh38_MYL5	0.0359912	0.0359912	0.68042	0.943775	MAST_4hpi_RSV_infected-vs-RSV_uninfected
GRCh38_SCOC-AS1	0.0359547	0.0359547	0.0601116	0.34013	MAST_4hpi_RSV_infected-vs-RSV_uninfected
GRCh38_SEMA3A	0.0359512	0.0359512	0.724924	0.949453	MAST_4hpi_RSV_infected-vs-RSV_uninfected
GRCh38_OSCAR	0.0359463	0.0359463	0.463735	0.849863	MAST_4hpi_RSV_infected-vs-RSV_uninfected
GRCh38_SOX18	0.0358968	0.0358968	0.534644	0.885787	MAST_4hpi_RSV_infected-vs-RSV_uninfected
GRCh38_BMS1P14	0.0358892	0.0358892	0.308899	0.742231	MAST_4hpi_RSV_infected-vs-RSV_uninfected
GRCh38_DUOXA1	0.0358829	0.0358829	0.13997	0.525519	MAST_4hpi_RSV_infected-vs-RSV_uninfected
GRCh38_LINC00460	0.0358617	0.0358617	0.174823	0.584795	MAST_4hpi_RSV_infected-vs-RSV_uninfected
GRCh38_JOSD2	0.0358042	0.0358042	0.583283	0.901019	MAST_4hpi_RSV_infected-vs-RSV_uninfected
GRCh38_KRR1	0.0358038	0.0358038	0.3458	0.775457	MAST_4hpi_RSV_infected-vs-RSV_uninfected
GRCh38_ZUP1	0.0357882	0.0357882	0.0709788	0.373263	MAST_4hpi_RSV_infected-vs-RSV_uninfected
GRCh38_DENND2D	0.0357879	0.0357879	0.459177	0.848496	MAST_4hpi_RSV_infected-vs-RSV_uninfected
GRCh38_BTNL9	0.035774	0.035774	0.276167	0.708543	MAST_4hpi_RSV_infected-vs-RSV_uninfected
GRCh38_RASGRF2	0.0357613	0.0357613	0.472865	0.854584	MAST_4hpi_RSV_infected-vs-RSV_uninfected
GRCh38_DPM2	0.0357527	0.0357527	0.0161352	0.147006	MAST_4hpi_RSV_infected-vs-RSV_uninfected
GRCh38_CNST	0.0357433	0.0357433	0.0388973	0.26343	MAST_4hpi_RSV_infected-vs-RSV_uninfected
GRCh38_CYTH4	0.035725	0.035725	0.0703153	0.37069	MAST_4hpi_RSV_infected-vs-RSV_uninfected
GRCh38_ARL13B	0.0357198	0.0357198	0.240954	0.673687	MAST_4hpi_RSV_infected-vs-RSV_uninfected
GRCh38_AC008105.1	0.0356996	0.0356996	0.706378	0.948169	MAST_4hpi_RSV_infected-vs-RSV_uninfected
GRCh38_SLC25A3	0.0356664	0.0356664	0.273307	0.70553	MAST_4hpi_RSV_infected-vs-RSV_uninfected
GRCh38_AC048341.2	0.0356431	0.0356431	0.49144	0.863491	MAST_4hpi_RSV_infected-vs-RSV_uninfected
GRCh38_KRT10	0.0356262	0.0356262	0.355124	0.782343	MAST_4hpi_RSV_infected-vs-RSV_uninfected
GRCh38_ACAD9	0.0356198	0.0356198	0.872642	0.998447	MAST_4hpi_RSV_infected-vs-RSV_uninfected
GRCh38_ROMO1	0.0356177	0.0356177	0.310904	0.744103	MAST_4hpi_RSV_infected-vs-RSV_uninfected
GRCh38_CAPN11	0.0355802	0.0355802	0.0696652	0.369022	MAST_4hpi_RSV_infected-vs-RSV_uninfected
GRCh38_LINC02323	0.0355711	0.0355711	0.150101	0.545101	MAST_4hpi_RSV_infected-vs-RSV_uninfected
GRCh38_UPK1A-AS1	0.035547	0.035547	0.377834	0.797408	MAST_4hpi_RSV_infected-vs-RSV_uninfected
GRCh38_LYPD6	0.0355366	0.0355366	0.171297	0.579812	MAST_4hpi_RSV_infected-vs-RSV_uninfected
GRCh38_GNPAT	0.0355267	0.0355267	0.869845	0.997458	MAST_4hpi_RSV_infected-vs-RSV_uninfected
GRCh38_MMP10	0.035494	0.035494	0.115863	0.479029	MAST_4hpi_RSV_infected-vs-RSV_uninfected
GRCh38_RACK1	0.0354796	0.0354796	0.349841	0.777727	MAST_4hpi_RSV_infected-vs-RSV_uninfected
GRCh38_GATA3-AS1	0.0354654	0.0354654	0.538981	0.888561	MAST_4hpi_RSV_infected-vs-RSV_uninfected
GRCh38_POMP	0.0354574	0.0354574	0.458189	0.848012	MAST_4hpi_RSV_infected-vs-RSV_uninfected
GRCh38_ICAM1	0.0354498	0.0354498	0.400422	0.814805	MAST_4hpi_RSV_infected-vs-RSV_uninfected
GRCh38_ZNF808	0.0354326	0.0354326	0.227343	0.658206	MAST_4hpi_RSV_infected-vs-RSV_uninfected
GRCh38_VWCE	0.0354078	0.0354078	0.38493	0.801603	MAST_4hpi_RSV_infected-vs-RSV_uninfected
GRCh38_AP003119.2	0.0353667	0.0353667	0.485423	0.860659	MAST_4hpi_RSV_infected-vs-RSV_uninfected
GRCh38_CMIP	0.0353595	0.0353595	0.972721	1	MAST_4hpi_RSV_infected-vs-RSV_uninfected
GRCh38_PPM1J	0.0353495	0.0353495	0.530388	0.883688	MAST_4hpi_RSV_infected-vs-RSV_uninfected
GRCh38_ZNF503-AS2	0.0353196	0.0353196	0.186713	0.603898	MAST_4hpi_RSV_infected-vs-RSV_uninfected
GRCh38_HDDC2	0.0352969	0.0352969	0.513534	0.874934	MAST_4hpi_RSV_infected-vs-RSV_uninfected
GRCh38_ITPR1	0.0352958	0.0352958	0.286168	0.717463	MAST_4hpi_RSV_infected-vs-RSV_uninfected
GRCh38_G6PC3	0.0352736	0.0352736	0.845873	0.989954	MAST_4hpi_RSV_infected-vs-RSV_uninfected
GRCh38_ATOH7	0.0352559	0.0352559	0.437249	0.834809	MAST_4hpi_RSV_infected-vs-RSV_uninfected
GRCh38_ZNF358	0.0352278	0.0352278	0.747223	0.953818	MAST_4hpi_RSV_infected-vs-RSV_uninfected
GRCh38_AC048341.1	0.0352081	0.0352081	0.208996	0.632448	MAST_4hpi_RSV_infected-vs-RSV_uninfected
GRCh38_MAFTRR	0.0351259	0.0351259	0.469776	0.853801	MAST_4hpi_RSV_infected-vs-RSV_uninfected
GRCh38_TFCP2L1	0.035119	0.035119	0.406676	0.819753	MAST_4hpi_RSV_infected-vs-RSV_uninfected
GRCh38_IQGAP2	0.0351105	0.0351105	0.873183	0.998447	MAST_4hpi_RSV_infected-vs-RSV_uninfected
GRCh38_KDELR1	0.0350274	0.0350274	0.190411	0.608185	MAST_4hpi_RSV_infected-vs-RSV_uninfected
GRCh38_CYP7B1	0.0349803	0.0349803	0.511218	0.874216	MAST_4hpi_RSV_infected-vs-RSV_uninfected
GRCh38_RPUSD4	0.034956	0.034956	0.839568	0.987946	MAST_4hpi_RSV_infected-vs-RSV_uninfected
GRCh38_COX6B2	0.0349338	0.0349338	0.0800651	0.397976	MAST_4hpi_RSV_infected-vs-RSV_uninfected
GRCh38_ZBTB34	0.0349107	0.0349107	0.682809	0.944015	MAST_4hpi_RSV_infected-vs-RSV_uninfected
GRCh38_CMTM4	0.034882	0.034882	0.472556	0.854501	MAST_4hpi_RSV_infected-vs-RSV_uninfected
GRCh38_CREB3	0.0348714	0.0348714	0.0325468	0.23699	MAST_4hpi_RSV_infected-vs-RSV_uninfected
GRCh38_MAP3K3	0.0347986	0.0347986	0.322483	0.754181	MAST_4hpi_RSV_infected-vs-RSV_uninfected
GRCh38_FLOT1	0.0347836	0.0347836	0.341418	0.772053	MAST_4hpi_RSV_infected-vs-RSV_uninfected
GRCh38_STXBP4	0.034762	0.034762	0.649691	0.933293	MAST_4hpi_RSV_infected-vs-RSV_uninfected
GRCh38_AC074044.1	0.0347617	0.0347617	0.373769	0.794869	MAST_4hpi_RSV_infected-vs-RSV_uninfected
GRCh38_EPC2	0.0347418	0.0347418	0.838358	0.987911	MAST_4hpi_RSV_infected-vs-RSV_uninfected
GRCh38_CDK10	0.0347153	0.0347153	0.671697	0.9408	MAST_4hpi_RSV_infected-vs-RSV_uninfected
GRCh38_ACOX1	0.0346961	0.0346961	0.0860773	0.41337	MAST_4hpi_RSV_infected-vs-RSV_uninfected
GRCh38_FANCA	0.0346794	0.0346794	0.834238	0.986605	MAST_4hpi_RSV_infected-vs-RSV_uninfected
GRCh38_LDOC1	0.0346694	0.0346694	0.49852	0.866427	MAST_4hpi_RSV_infected-vs-RSV_uninfected
GRCh38_U73166.1	0.034623	0.034623	0.677259	0.942873	MAST_4hpi_RSV_infected-vs-RSV_uninfected
GRCh38_VASH1	0.0345491	0.0345491	0.638958	0.928692	MAST_4hpi_RSV_infected-vs-RSV_uninfected
GRCh38_P2RY11	0.0345325	0.0345325	0.766448	0.960427	MAST_4hpi_RSV_infected-vs-RSV_uninfected
GRCh38_FBXL8	0.0345248	0.0345248	0.793619	0.97143	MAST_4hpi_RSV_infected-vs-RSV_uninfected
GRCh38_AL080312.2	0.0344717	0.0344717	0.199963	0.620672	MAST_4hpi_RSV_infected-vs-RSV_uninfected
GRCh38_DDIT4L	0.0344484	0.0344484	0.497003	0.865898	MAST_4hpi_RSV_infected-vs-RSV_uninfected
GRCh38_LIMS2	0.0344483	0.0344483	0.784684	0.967674	MAST_4hpi_RSV_infected-vs-RSV_uninfected
GRCh38_GNRH1	0.0344331	0.0344331	0.432004	0.831391	MAST_4hpi_RSV_infected-vs-RSV_uninfected
GRCh38_KIF21B	0.0344235	0.0344235	0.428346	0.829787	MAST_4hpi_RSV_infected-vs-RSV_uninfected
GRCh38_ODAPH	0.034412	0.034412	0.0472021	0.296438	MAST_4hpi_RSV_infected-vs-RSV_uninfected
GRCh38_AC140912.1	0.0343731	0.0343731	0.486421	0.860782	MAST_4hpi_RSV_infected-vs-RSV_uninfected
GRCh38_LNPK	0.0343528	0.0343528	0.33957	0.77024	MAST_4hpi_RSV_infected-vs-RSV_uninfected
GRCh38_CIPC	0.0343418	0.0343418	0.263474	0.69802	MAST_4hpi_RSV_infected-vs-RSV_uninfected
GRCh38_PEX7	0.034336	0.034336	0.448858	0.840704	MAST_4hpi_RSV_infected-vs-RSV_uninfected
GRCh38_CFAP70	0.0342985	0.0342985	0.29795	0.731014	MAST_4hpi_RSV_infected-vs-RSV_uninfected
GRCh38_LOXL1-AS1	0.0342961	0.0342961	0.543128	0.890012	MAST_4hpi_RSV_infected-vs-RSV_uninfected
GRCh38_CC2D2B	0.0342837	0.0342837	0.381789	0.799286	MAST_4hpi_RSV_infected-vs-RSV_uninfected
GRCh38_OST4	0.0342769	0.0342769	0.421157	0.826234	MAST_4hpi_RSV_infected-vs-RSV_uninfected
GRCh38_RNF168	0.034264	0.034264	0.656228	0.936099	MAST_4hpi_RSV_infected-vs-RSV_uninfected
GRCh38_PRKCZ-AS1	0.0342629	0.0342629	0.231345	0.663731	MAST_4hpi_RSV_infected-vs-RSV_uninfected
GRCh38_ETHE1	0.0342553	0.0342553	0.191692	0.609731	MAST_4hpi_RSV_infected-vs-RSV_uninfected
GRCh38_ANGEL1	0.0342483	0.0342483	0.851084	0.991266	MAST_4hpi_RSV_infected-vs-RSV_uninfected
GRCh38_AL365356.4	0.0342248	0.0342248	0.604239	0.910976	MAST_4hpi_RSV_infected-vs-RSV_uninfected
GRCh38_ARPC5	0.0341991	0.0341991	0.454835	0.846275	MAST_4hpi_RSV_infected-vs-RSV_uninfected
GRCh38_LINC01910	0.0341623	0.0341623	0.610079	0.914501	MAST_4hpi_RSV_infected-vs-RSV_uninfected
GRCh38_WLS	0.0341063	0.0341063	0.810665	0.977866	MAST_4hpi_RSV_infected-vs-RSV_uninfected
GRCh38_CHD9	0.0340992	0.0340992	0.154226	0.551296	MAST_4hpi_RSV_infected-vs-RSV_uninfected
GRCh38_ALDOC	0.0340879	0.0340879	0.579635	0.899605	MAST_4hpi_RSV_infected-vs-RSV_uninfected
GRCh38_CLEC18A	0.034083	0.034083	0.148938	0.542696	MAST_4hpi_RSV_infected-vs-RSV_uninfected
GRCh38_MYLPF	0.034043	0.034043	0.554951	0.892183	MAST_4hpi_RSV_infected-vs-RSV_uninfected
GRCh38_TMEM14C	0.0339834	0.0339834	0.886866	1	MAST_4hpi_RSV_infected-vs-RSV_uninfected
GRCh38_SDR42E1	0.0339507	0.0339507	0.788267	0.968991	MAST_4hpi_RSV_infected-vs-RSV_uninfected
GRCh38_PEX16	0.0339147	0.0339147	0.897547	1	MAST_4hpi_RSV_infected-vs-RSV_uninfected
GRCh38_SETBP1	0.0339001	0.0339001	0.589891	0.90373	MAST_4hpi_RSV_infected-vs-RSV_uninfected
GRCh38_AGTPBP1	0.0338465	0.0338465	0.133153	0.511491	MAST_4hpi_RSV_infected-vs-RSV_uninfected
GRCh38_LINC00663	0.0338178	0.0338178	0.358029	0.783692	MAST_4hpi_RSV_infected-vs-RSV_uninfected
GRCh38_HPSE	0.0338037	0.0338037	0.681001	0.943775	MAST_4hpi_RSV_infected-vs-RSV_uninfected
GRCh38_SPATA2	0.0337998	0.0337998	0.787144	0.968579	MAST_4hpi_RSV_infected-vs-RSV_uninfected
GRCh38_ATP5MC3	0.0337754	0.0337754	0.40053	0.814938	MAST_4hpi_RSV_infected-vs-RSV_uninfected
GRCh38_ZSWIM4	0.033758	0.033758	0.290067	0.721474	MAST_4hpi_RSV_infected-vs-RSV_uninfected
GRCh38_IL10RB-DT	0.033755	0.033755	0.257615	0.693146	MAST_4hpi_RSV_infected-vs-RSV_uninfected
GRCh38_ZNF786	0.0337032	0.0337032	0.311169	0.744458	MAST_4hpi_RSV_infected-vs-RSV_uninfected
GRCh38_ACTR1A	0.0336855	0.0336855	0.667072	0.939136	MAST_4hpi_RSV_infected-vs-RSV_uninfected
GRCh38_VAV1	0.0336791	0.0336791	0.0874469	0.416305	MAST_4hpi_RSV_infected-vs-RSV_uninfected
GRCh38_CDH11	0.0336783	0.0336783	0.00122806	0.0218268	MAST_4hpi_RSV_infected-vs-RSV_uninfected
GRCh38_HERC5	0.0336722	0.0336722	0.827865	0.98455	MAST_4hpi_RSV_infected-vs-RSV_uninfected
GRCh38_PAFAH1B2	0.0336709	0.0336709	0.293275	0.725628	MAST_4hpi_RSV_infected-vs-RSV_uninfected
GRCh38_GTPBP6	0.0336678	0.0336678	0.320376	0.752194	MAST_4hpi_RSV_infected-vs-RSV_uninfected
GRCh38_ZNF28	0.0336395	0.0336395	0.588651	0.903708	MAST_4hpi_RSV_infected-vs-RSV_uninfected
GRCh38_UTP20	0.0336051	0.0336051	0.554726	0.892183	MAST_4hpi_RSV_infected-vs-RSV_uninfected
GRCh38_PI4KA	0.0335996	0.0335996	0.899623	1	MAST_4hpi_RSV_infected-vs-RSV_uninfected
GRCh38_CTBP1-AS	0.0335901	0.0335901	0.287044	0.718153	MAST_4hpi_RSV_infected-vs-RSV_uninfected
GRCh38_ARL6IP6	0.0335796	0.0335796	0.978648	1	MAST_4hpi_RSV_infected-vs-RSV_uninfected
GRCh38_CCT4	0.0335734	0.0335734	0.177746	0.589177	MAST_4hpi_RSV_infected-vs-RSV_uninfected
GRCh38_AC130650.2	0.0335634	0.0335634	0.79978	0.97415	MAST_4hpi_RSV_infected-vs-RSV_uninfected
GRCh38_ARMH3	0.0335479	0.0335479	0.547221	0.890297	MAST_4hpi_RSV_infected-vs-RSV_uninfected
GRCh38_CACNA1A	0.0335291	0.0335291	0.382231	0.799286	MAST_4hpi_RSV_infected-vs-RSV_uninfected
GRCh38_CFAP46	0.0334855	0.0334855	0.815081	0.979541	MAST_4hpi_RSV_infected-vs-RSV_uninfected
GRCh38_KLHL6-AS1	0.0334794	0.0334794	0.180397	0.593121	MAST_4hpi_RSV_infected-vs-RSV_uninfected
GRCh38_NFKBID	0.033464	0.033464	0.123857	0.494857	MAST_4hpi_RSV_infected-vs-RSV_uninfected
GRCh38_TCHH	0.0334365	0.0334365	0.383182	0.800099	MAST_4hpi_RSV_infected-vs-RSV_uninfected
GRCh38_SENP8	0.033424	0.033424	0.347285	0.776077	MAST_4hpi_RSV_infected-vs-RSV_uninfected
GRCh38_TRPM6	0.033395	0.033395	0.654906	0.935491	MAST_4hpi_RSV_infected-vs-RSV_uninfected
GRCh38_PLEKHG6	0.0332978	0.0332978	0.567136	0.895356	MAST_4hpi_RSV_infected-vs-RSV_uninfected
GRCh38_GATA6	0.0332875	0.0332875	0.4635	0.849774	MAST_4hpi_RSV_infected-vs-RSV_uninfected
GRCh38_ATP11C	0.0332384	0.0332384	0.939399	1	MAST_4hpi_RSV_infected-vs-RSV_uninfected
GRCh38_QSER1	0.0331901	0.0331901	0.808052	0.976436	MAST_4hpi_RSV_infected-vs-RSV_uninfected
GRCh38_TMEM9B-AS1	0.0331365	0.0331365	0.409016	0.820578	MAST_4hpi_RSV_infected-vs-RSV_uninfected
GRCh38_OTUB2	0.033124	0.033124	0.277704	0.709261	MAST_4hpi_RSV_infected-vs-RSV_uninfected
GRCh38_KCNJ12	0.0331174	0.0331174	0.540031	0.888814	MAST_4hpi_RSV_infected-vs-RSV_uninfected
GRCh38_TRAFD1	0.0330962	0.0330962	0.840498	0.987946	MAST_4hpi_RSV_infected-vs-RSV_uninfected
GRCh38_AC145207.5	0.0330891	0.0330891	0.959991	1	MAST_4hpi_RSV_infected-vs-RSV_uninfected
GRCh38_TMEM191C	0.0330776	0.0330776	0.833641	0.986373	MAST_4hpi_RSV_infected-vs-RSV_uninfected
GRCh38_AOX1	0.0330748	0.0330748	0.378889	0.798648	MAST_4hpi_RSV_infected-vs-RSV_uninfected
GRCh38_ANKRD44	0.0330637	0.0330637	0.648975	0.932834	MAST_4hpi_RSV_infected-vs-RSV_uninfected
GRCh38_KCTD14	0.0330286	0.0330286	0.75998	0.958855	MAST_4hpi_RSV_infected-vs-RSV_uninfected
GRCh38_RARB	0.0330206	0.0330206	0.96364	1	MAST_4hpi_RSV_infected-vs-RSV_uninfected
GRCh38_HOXD9	0.0329913	0.0329913	0.647721	0.93186	MAST_4hpi_RSV_infected-vs-RSV_uninfected
GRCh38_SPATA17	0.032979	0.032979	0.32162	0.753727	MAST_4hpi_RSV_infected-vs-RSV_uninfected
GRCh38_TMEM255B	0.0329785	0.0329785	0.450793	0.841927	MAST_4hpi_RSV_infected-vs-RSV_uninfected
GRCh38_AC099066.2	0.0329403	0.0329403	0.122678	0.491996	MAST_4hpi_RSV_infected-vs-RSV_uninfected
GRCh38_TCAP	0.0329401	0.0329401	0.507033	0.871752	MAST_4hpi_RSV_infected-vs-RSV_uninfected
GRCh38_MYL12A	0.0329316	0.0329316	0.188226	0.606037	MAST_4hpi_RSV_infected-vs-RSV_uninfected
GRCh38_THNSL1	0.0329116	0.0329116	0.535137	0.885787	MAST_4hpi_RSV_infected-vs-RSV_uninfected
GRCh38_C9orf153	0.032855	0.032855	0.0588287	0.336557	MAST_4hpi_RSV_infected-vs-RSV_uninfected
GRCh38_TRMO	0.0328098	0.0328098	0.914788	1	MAST_4hpi_RSV_infected-vs-RSV_uninfected
GRCh38_LRFN4	0.0327455	0.0327455	0.0908357	0.425649	MAST_4hpi_RSV_infected-vs-RSV_uninfected
GRCh38_SPATA2L	0.032733	0.032733	0.287384	0.71865	MAST_4hpi_RSV_infected-vs-RSV_uninfected
GRCh38_PRSS21	0.0327269	0.0327269	0.274378	0.706599	MAST_4hpi_RSV_infected-vs-RSV_uninfected
GRCh38_EFHC1	0.0327201	0.0327201	0.960737	1	MAST_4hpi_RSV_infected-vs-RSV_uninfected
GRCh38_RLF	0.032516	0.032516	0.939691	1	MAST_4hpi_RSV_infected-vs-RSV_uninfected
GRCh38_LEMD3	0.0324801	0.0324801	0.512039	0.874584	MAST_4hpi_RSV_infected-vs-RSV_uninfected
GRCh38_IKBKE	0.0324779	0.0324779	0.365904	0.790357	MAST_4hpi_RSV_infected-vs-RSV_uninfected
GRCh38_USPL1	0.0324722	0.0324722	0.703538	0.947393	MAST_4hpi_RSV_infected-vs-RSV_uninfected
GRCh38_ACTL8	0.0324237	0.0324237	0.604087	0.910976	MAST_4hpi_RSV_infected-vs-RSV_uninfected
GRCh38_MARCH7	0.0324195	0.0324195	0.673434	0.941203	MAST_4hpi_RSV_infected-vs-RSV_uninfected
GRCh38_AC003070.2	0.032338	0.032338	0.16546	0.570181	MAST_4hpi_RSV_infected-vs-RSV_uninfected
GRCh38_RRP9	0.0323316	0.0323316	0.650168	0.933293	MAST_4hpi_RSV_infected-vs-RSV_uninfected
GRCh38_AC127024.5	0.0323258	0.0323258	0.528761	0.882975	MAST_4hpi_RSV_infected-vs-RSV_uninfected
GRCh38_PPM1M	0.0322984	0.0322984	0.613207	0.915975	MAST_4hpi_RSV_infected-vs-RSV_uninfected
GRCh38_NUP58	0.0322949	0.0322949	0.0455584	0.289439	MAST_4hpi_RSV_infected-vs-RSV_uninfected
GRCh38_TACC2	0.0322742	0.0322742	0.272932	0.705339	MAST_4hpi_RSV_infected-vs-RSV_uninfected
GRCh38_ATP7B	0.0322593	0.0322593	0.216909	0.64423	MAST_4hpi_RSV_infected-vs-RSV_uninfected
GRCh38_FCRLB	0.032191	0.032191	0.796026	0.972712	MAST_4hpi_RSV_infected-vs-RSV_uninfected
GRCh38_B9D2	0.0321716	0.0321716	0.831279	0.98565	MAST_4hpi_RSV_infected-vs-RSV_uninfected
GRCh38_MSRB3	0.0321335	0.0321335	0.87755	0.999952	MAST_4hpi_RSV_infected-vs-RSV_uninfected
GRCh38_SLC25A16	0.0320949	0.0320949	0.940102	1	MAST_4hpi_RSV_infected-vs-RSV_uninfected
GRCh38_UIMC1	0.0320866	0.0320866	0.967599	1	MAST_4hpi_RSV_infected-vs-RSV_uninfected
GRCh38_COPS7A	0.0320828	0.0320828	0.925785	1	MAST_4hpi_RSV_infected-vs-RSV_uninfected
GRCh38_ARHGAP44	0.0320715	0.0320715	0.424651	0.828616	MAST_4hpi_RSV_infected-vs-RSV_uninfected
GRCh38_AATK	0.0320592	0.0320592	0.300337	0.733392	MAST_4hpi_RSV_infected-vs-RSV_uninfected
GRCh38_SSC4D	0.0320286	0.0320286	0.734318	0.951584	MAST_4hpi_RSV_infected-vs-RSV_uninfected
GRCh38_C3orf52	0.0320254	0.0320254	0.516256	0.876593	MAST_4hpi_RSV_infected-vs-RSV_uninfected
GRCh38_SLC4A4	0.0319971	0.0319971	0.700514	0.946841	MAST_4hpi_RSV_infected-vs-RSV_uninfected
GRCh38_FAAP100	0.0319755	0.0319755	0.770568	0.961659	MAST_4hpi_RSV_infected-vs-RSV_uninfected
GRCh38_KCTD21	0.0319689	0.0319689	0.669403	0.94011	MAST_4hpi_RSV_infected-vs-RSV_uninfected
GRCh38_AC096564.1	0.0319669	0.0319669	0.446745	0.839886	MAST_4hpi_RSV_infected-vs-RSV_uninfected
GRCh38_ZNF112	0.0319499	0.0319499	0.388565	0.804969	MAST_4hpi_RSV_infected-vs-RSV_uninfected
GRCh38_GREB1	0.0318946	0.0318946	0.627682	0.922322	MAST_4hpi_RSV_infected-vs-RSV_uninfected
GRCh38_NAA40	0.031887	0.031887	0.727142	0.949749	MAST_4hpi_RSV_infected-vs-RSV_uninfected
GRCh38_ZNF813	0.0318606	0.0318606	0.472778	0.854584	MAST_4hpi_RSV_infected-vs-RSV_uninfected
GRCh38_ABCB9	0.0318164	0.0318164	0.777956	0.964609	MAST_4hpi_RSV_infected-vs-RSV_uninfected
GRCh38_EXOC3-AS1	0.0317949	0.0317949	0.572446	0.897247	MAST_4hpi_RSV_infected-vs-RSV_uninfected
GRCh38_CXorf56	0.0317597	0.0317597	0.899187	1	MAST_4hpi_RSV_infected-vs-RSV_uninfected
GRCh38_AC055764.2	0.0317503	0.0317503	0.0266411	0.208191	MAST_4hpi_RSV_infected-vs-RSV_uninfected
GRCh38_PRH1	0.0317392	0.0317392	0.675308	0.941883	MAST_4hpi_RSV_infected-vs-RSV_uninfected
GRCh38_ITGAX	0.0317089	0.0317089	0.316049	0.749016	MAST_4hpi_RSV_infected-vs-RSV_uninfected
GRCh38_MIB1	0.0316192	0.0316192	0.925183	1	MAST_4hpi_RSV_infected-vs-RSV_uninfected
GRCh38_KIAA0040	0.031601	0.031601	0.715534	0.948921	MAST_4hpi_RSV_infected-vs-RSV_uninfected
GRCh38_AC026471.2	0.0316004	0.0316004	0.408029	0.820235	MAST_4hpi_RSV_infected-vs-RSV_uninfected
GRCh38_SAMD15	0.0315793	0.0315793	0.856697	0.993775	MAST_4hpi_RSV_infected-vs-RSV_uninfected
GRCh38_AC109454.2	0.0315766	0.0315766	0.361887	0.787634	MAST_4hpi_RSV_infected-vs-RSV_uninfected
GRCh38_ZNF443	0.0315734	0.0315734	0.37735	0.797162	MAST_4hpi_RSV_infected-vs-RSV_uninfected
GRCh38_C3orf18	0.0315469	0.0315469	0.338652	0.770023	MAST_4hpi_RSV_infected-vs-RSV_uninfected
GRCh38_IGFBPL1	0.031523	0.031523	0.56349	0.894694	MAST_4hpi_RSV_infected-vs-RSV_uninfected
GRCh38_ID2-AS1	0.0315098	0.0315098	0.519527	0.878309	MAST_4hpi_RSV_infected-vs-RSV_uninfected
GRCh38_AC104187.1	0.0314798	0.0314798	0.339471	0.770239	MAST_4hpi_RSV_infected-vs-RSV_uninfected
GRCh38_AP2A1	0.0314764	0.0314764	0.0787242	0.393934	MAST_4hpi_RSV_infected-vs-RSV_uninfected
GRCh38_APOL1	0.0314697	0.0314697	0.561183	0.894604	MAST_4hpi_RSV_infected-vs-RSV_uninfected
GRCh38_PRDX6	0.0314634	0.0314634	0.824578	0.983615	MAST_4hpi_RSV_infected-vs-RSV_uninfected
GRCh38_FAM221A	0.0314609	0.0314609	0.613529	0.916166	MAST_4hpi_RSV_infected-vs-RSV_uninfected
GRCh38_AL513327.2	0.0314505	0.0314505	0.428474	0.829787	MAST_4hpi_RSV_infected-vs-RSV_uninfected
GRCh38_AL358075.2	0.0314429	0.0314429	0.206347	0.629454	MAST_4hpi_RSV_infected-vs-RSV_uninfected
GRCh38_CBWD2	0.03138	0.03138	0.315533	0.748307	MAST_4hpi_RSV_infected-vs-RSV_uninfected
GRCh38_BRD4	0.031364	0.031364	0.557788	0.892846	MAST_4hpi_RSV_infected-vs-RSV_uninfected
GRCh38_NIPBL	0.0313319	0.0313319	0.821558	0.981811	MAST_4hpi_RSV_infected-vs-RSV_uninfected
GRCh38_AC211476.2	0.0313209	0.0313209	0.576687	0.898788	MAST_4hpi_RSV_infected-vs-RSV_uninfected
GRCh38_SNX30	0.0312776	0.0312776	0.564895	0.894694	MAST_4hpi_RSV_infected-vs-RSV_uninfected
GRCh38_TM9SF4	0.0312161	0.0312161	0.964244	1	MAST_4hpi_RSV_infected-vs-RSV_uninfected
GRCh38_KLLN	0.0312065	0.0312065	0.425999	0.829296	MAST_4hpi_RSV_infected-vs-RSV_uninfected
GRCh38_NRN1	0.0311968	0.0311968	0.478401	0.85759	MAST_4hpi_RSV_infected-vs-RSV_uninfected
GRCh38_AL157938.3	0.0311886	0.0311886	0.261101	0.69678	MAST_4hpi_RSV_infected-vs-RSV_uninfected
GRCh38_NPEPPS	0.0311585	0.0311585	0.343305	0.773743	MAST_4hpi_RSV_infected-vs-RSV_uninfected
GRCh38_IMPA1	0.0311539	0.0311539	0.138893	0.523344	MAST_4hpi_RSV_infected-vs-RSV_uninfected
GRCh38_GNB4	0.0311504	0.0311504	0.913038	1	MAST_4hpi_RSV_infected-vs-RSV_uninfected
GRCh38_LARP1B	0.0311331	0.0311331	0.952239	1	MAST_4hpi_RSV_infected-vs-RSV_uninfected
GRCh38_LINC01976	0.0311126	0.0311126	0.572624	0.897247	MAST_4hpi_RSV_infected-vs-RSV_uninfected
GRCh38_CYGB	0.0311088	0.0311088	0.154008	0.551086	MAST_4hpi_RSV_infected-vs-RSV_uninfected
GRCh38_LINC00852	0.0311046	0.0311046	0.345528	0.775392	MAST_4hpi_RSV_infected-vs-RSV_uninfected
GRCh38_PLEKHA4	0.0310843	0.0310843	0.547499	0.890297	MAST_4hpi_RSV_infected-vs-RSV_uninfected
GRCh38_MROH6	0.0310802	0.0310802	0.79628	0.972716	MAST_4hpi_RSV_infected-vs-RSV_uninfected
GRCh38_SPG7	0.0310795	0.0310795	0.646053	0.931788	MAST_4hpi_RSV_infected-vs-RSV_uninfected
GRCh38_RGS5-1	0.031052	0.031052	0.69915	0.946641	MAST_4hpi_RSV_infected-vs-RSV_uninfected
GRCh38_CCDC144NL-AS1	0.0310435	0.0310435	0.0646257	0.353852	MAST_4hpi_RSV_infected-vs-RSV_uninfected
GRCh38_AGAP5	0.0310377	0.0310377	0.190281	0.608074	MAST_4hpi_RSV_infected-vs-RSV_uninfected
GRCh38_AF127577.4	0.0310217	0.0310217	0.844602	0.989419	MAST_4hpi_RSV_infected-vs-RSV_uninfected
GRCh38_FH	0.0309902	0.0309902	0.704036	0.947619	MAST_4hpi_RSV_infected-vs-RSV_uninfected
GRCh38_FAM84B	0.0309748	0.0309748	0.58423	0.901019	MAST_4hpi_RSV_infected-vs-RSV_uninfected
GRCh38_PDCD11	0.0309746	0.0309746	0.887906	1	MAST_4hpi_RSV_infected-vs-RSV_uninfected
GRCh38_CMYA5	0.0309695	0.0309695	0.0282514	0.216229	MAST_4hpi_RSV_infected-vs-RSV_uninfected
GRCh38_SAMM50	0.0308848	0.0308848	0.982851	1	MAST_4hpi_RSV_infected-vs-RSV_uninfected
GRCh38_SCARA5	0.0308253	0.0308253	0.787155	0.968579	MAST_4hpi_RSV_infected-vs-RSV_uninfected
GRCh38_RBP4	0.0308167	0.0308167	0.432444	0.831391	MAST_4hpi_RSV_infected-vs-RSV_uninfected
GRCh38_FUOM	0.0307725	0.0307725	0.729412	0.950406	MAST_4hpi_RSV_infected-vs-RSV_uninfected
GRCh38_AL513550.1	0.0307558	0.0307558	0.334479	0.766607	MAST_4hpi_RSV_infected-vs-RSV_uninfected
GRCh38_TAMM41	0.0307145	0.0307145	0.633292	0.925195	MAST_4hpi_RSV_infected-vs-RSV_uninfected
GRCh38_C3	0.0306896	0.0306896	0.210888	0.634608	MAST_4hpi_RSV_infected-vs-RSV_uninfected
GRCh38_ZDHHC17	0.0306868	0.0306868	0.143052	0.531708	MAST_4hpi_RSV_infected-vs-RSV_uninfected
GRCh38_PPM1F	0.0306859	0.0306859	0.911987	1	MAST_4hpi_RSV_infected-vs-RSV_uninfected
GRCh38_TAX1BP3	0.0306577	0.0306577	0.41474	0.823489	MAST_4hpi_RSV_infected-vs-RSV_uninfected
GRCh38_TESC-AS1	0.0306419	0.0306419	0.170784	0.579312	MAST_4hpi_RSV_infected-vs-RSV_uninfected
GRCh38_SINHCAF	0.0305946	0.0305946	0.32862	0.761186	MAST_4hpi_RSV_infected-vs-RSV_uninfected
GRCh38_RBBP5	0.0305883	0.0305883	0.910958	1	MAST_4hpi_RSV_infected-vs-RSV_uninfected
GRCh38_PNPT1	0.0305568	0.0305568	0.876796	0.999749	MAST_4hpi_RSV_infected-vs-RSV_uninfected
GRCh38_CTHRC1	0.0305548	0.0305548	0.605979	0.911851	MAST_4hpi_RSV_infected-vs-RSV_uninfected
GRCh38_PRRT1	0.0305383	0.0305383	0.416866	0.824708	MAST_4hpi_RSV_infected-vs-RSV_uninfected
GRCh38_STEAP2	0.0305262	0.0305262	0.412162	0.821877	MAST_4hpi_RSV_infected-vs-RSV_uninfected
GRCh38_LY6G5C	0.0305242	0.0305242	0.839133	0.987946	MAST_4hpi_RSV_infected-vs-RSV_uninfected
GRCh38_RAD54L2	0.0305184	0.0305184	0.702399	0.946854	MAST_4hpi_RSV_infected-vs-RSV_uninfected
GRCh38_PIWIL1	0.0305065	0.0305065	0.064956	0.354443	MAST_4hpi_RSV_infected-vs-RSV_uninfected
GRCh38_UTP18	0.0305055	0.0305055	0.326612	0.759378	MAST_4hpi_RSV_infected-vs-RSV_uninfected
GRCh38_AC026367.1	0.0305036	0.0305036	0.198948	0.619329	MAST_4hpi_RSV_infected-vs-RSV_uninfected
GRCh38_VWA1	0.0304953	0.0304953	0.266757	0.700335	MAST_4hpi_RSV_infected-vs-RSV_uninfected
GRCh38_UPRT	0.0304815	0.0304815	0.499604	0.866945	MAST_4hpi_RSV_infected-vs-RSV_uninfected
GRCh38_MR1	0.0304509	0.0304509	0.807039	0.976351	MAST_4hpi_RSV_infected-vs-RSV_uninfected
GRCh38_RRAS2	0.0304469	0.0304469	0.240443	0.673086	MAST_4hpi_RSV_infected-vs-RSV_uninfected
GRCh38_AC104532.2	0.0304408	0.0304408	0.169879	0.577474	MAST_4hpi_RSV_infected-vs-RSV_uninfected
GRCh38_CDH1	0.0304329	0.0304329	0.7915	0.970216	MAST_4hpi_RSV_infected-vs-RSV_uninfected
GRCh38_HPCAL4	0.0304217	0.0304217	0.14689	0.538858	MAST_4hpi_RSV_infected-vs-RSV_uninfected
GRCh38_MAOB	0.0304154	0.0304154	0.267424	0.700984	MAST_4hpi_RSV_infected-vs-RSV_uninfected
GRCh38_SLC23A3	0.0304138	0.0304138	0.403727	0.817102	MAST_4hpi_RSV_infected-vs-RSV_uninfected
GRCh38_THAP10	0.0304099	0.0304099	0.267567	0.700984	MAST_4hpi_RSV_infected-vs-RSV_uninfected
GRCh38_TSPAN3	0.0303799	0.0303799	0.322851	0.754766	MAST_4hpi_RSV_infected-vs-RSV_uninfected
GRCh38_FLT3LG	0.0303665	0.0303665	0.768831	0.96114	MAST_4hpi_RSV_infected-vs-RSV_uninfected
GRCh38_PDGFRA	0.0303154	0.0303154	0.432753	0.831391	MAST_4hpi_RSV_infected-vs-RSV_uninfected
GRCh38_PLCE1	0.0302964	0.0302964	0.0940506	0.431834	MAST_4hpi_RSV_infected-vs-RSV_uninfected
GRCh38_SFXN5	0.0302806	0.0302806	0.196437	0.615957	MAST_4hpi_RSV_infected-vs-RSV_uninfected
GRCh38_OSBPL6	0.0302734	0.0302734	0.828771	0.984877	MAST_4hpi_RSV_infected-vs-RSV_uninfected
GRCh38_NCCRP1	0.0302674	0.0302674	0.555712	0.892183	MAST_4hpi_RSV_infected-vs-RSV_uninfected
GRCh38_FAM193B	0.0302637	0.0302637	0.471052	0.854102	MAST_4hpi_RSV_infected-vs-RSV_uninfected
GRCh38_AC100788.1	0.0302455	0.0302455	0.117209	0.481462	MAST_4hpi_RSV_infected-vs-RSV_uninfected
GRCh38_S100A5	0.0302409	0.0302409	0.533837	0.885787	MAST_4hpi_RSV_infected-vs-RSV_uninfected
GRCh38_DVL3	0.0302263	0.0302263	0.334705	0.766607	MAST_4hpi_RSV_infected-vs-RSV_uninfected
GRCh38_CTSZ	0.0302124	0.0302124	0.527025	0.8824	MAST_4hpi_RSV_infected-vs-RSV_uninfected
GRCh38_ZNF490	0.0302111	0.0302111	0.400987	0.81501	MAST_4hpi_RSV_infected-vs-RSV_uninfected
GRCh38_TNFRSF9	0.030188	0.030188	0.309767	0.742934	MAST_4hpi_RSV_infected-vs-RSV_uninfected
GRCh38_SNAPC2	0.030178	0.030178	0.697399	0.946641	MAST_4hpi_RSV_infected-vs-RSV_uninfected
GRCh38_AC024592.3	0.0301293	0.0301293	0.522038	0.879897	MAST_4hpi_RSV_infected-vs-RSV_uninfected
GRCh38_EMILIN2	0.0301293	0.0301293	0.829574	0.985277	MAST_4hpi_RSV_infected-vs-RSV_uninfected
GRCh38_NDOR1	0.0301127	0.0301127	0.438891	0.835954	MAST_4hpi_RSV_infected-vs-RSV_uninfected
GRCh38_GNE	0.0301109	0.0301109	0.712844	0.948339	MAST_4hpi_RSV_infected-vs-RSV_uninfected
GRCh38_AC139795.2	0.0301076	0.0301076	0.429769	0.830135	MAST_4hpi_RSV_infected-vs-RSV_uninfected
GRCh38_FLNB	0.0301074	0.0301074	0.883882	1	MAST_4hpi_RSV_infected-vs-RSV_uninfected
GRCh38_AC020661.3	0.0299928	0.0299928	0.227225	0.658206	MAST_4hpi_RSV_infected-vs-RSV_uninfected
GRCh38_NANOS3	0.0299825	0.0299825	0.772251	0.962272	MAST_4hpi_RSV_infected-vs-RSV_uninfected
GRCh38_AC093788.1	0.0299725	0.0299725	0.578677	0.899533	MAST_4hpi_RSV_infected-vs-RSV_uninfected
GRCh38_ITLN2	0.0299375	0.0299375	0.407416	0.820059	MAST_4hpi_RSV_infected-vs-RSV_uninfected
GRCh38_USP35	0.0298973	0.0298973	0.68078	0.943775	MAST_4hpi_RSV_infected-vs-RSV_uninfected
GRCh38_AL096865.1	0.0298704	0.0298704	0.115966	0.479029	MAST_4hpi_RSV_infected-vs-RSV_uninfected
GRCh38_GALK2	0.0298651	0.0298651	0.133141	0.511491	MAST_4hpi_RSV_infected-vs-RSV_uninfected
GRCh38_LBP	0.0298274	0.0298274	0.0632588	0.351005	MAST_4hpi_RSV_infected-vs-RSV_uninfected
GRCh38_NOP14-AS1	0.0297789	0.0297789	0.714709	0.948921	MAST_4hpi_RSV_infected-vs-RSV_uninfected
GRCh38_UST	0.0297607	0.0297607	0.333853	0.766353	MAST_4hpi_RSV_infected-vs-RSV_uninfected
GRCh38_AC068473.5	0.0297563	0.0297563	0.763985	0.960159	MAST_4hpi_RSV_infected-vs-RSV_uninfected
GRCh38_GAS5-AS1	0.029747	0.029747	0.0358907	0.250305	MAST_4hpi_RSV_infected-vs-RSV_uninfected
GRCh38_NKAIN1	0.0297336	0.0297336	0.525315	0.881692	MAST_4hpi_RSV_infected-vs-RSV_uninfected
GRCh38_PRDX3	0.0297315	0.0297315	0.396353	0.811009	MAST_4hpi_RSV_infected-vs-RSV_uninfected
GRCh38_TRIM73	0.0297206	0.0297206	0.820764	0.981682	MAST_4hpi_RSV_infected-vs-RSV_uninfected
GRCh38_CCDC33	0.0297136	0.0297136	0.962234	1	MAST_4hpi_RSV_infected-vs-RSV_uninfected
GRCh38_ELL	0.0297006	0.0297006	0.389026	0.805278	MAST_4hpi_RSV_infected-vs-RSV_uninfected
GRCh38_FBLN2	0.0296976	0.0296976	0.618436	0.918729	MAST_4hpi_RSV_infected-vs-RSV_uninfected
GRCh38_AL121790.1	0.029678	0.029678	0.0643823	0.353057	MAST_4hpi_RSV_infected-vs-RSV_uninfected
GRCh38_AL109797.1	0.0296693	0.0296693	0.61924	0.919289	MAST_4hpi_RSV_infected-vs-RSV_uninfected
GRCh38_AC007786.1	0.0296533	0.0296533	0.232067	0.665103	MAST_4hpi_RSV_infected-vs-RSV_uninfected
GRCh38_BAIAP2	0.0296464	0.0296464	0.598082	0.908394	MAST_4hpi_RSV_infected-vs-RSV_uninfected
GRCh38_C2orf70	0.0296239	0.0296239	0.707084	0.948169	MAST_4hpi_RSV_infected-vs-RSV_uninfected
GRCh38_BX322234.1	0.0296023	0.0296023	0.131486	0.507644	MAST_4hpi_RSV_infected-vs-RSV_uninfected
GRCh38_NREP	0.0295666	0.0295666	0.853401	0.992757	MAST_4hpi_RSV_infected-vs-RSV_uninfected
GRCh38_EBI3	0.0295587	0.0295587	0.526746	0.8824	MAST_4hpi_RSV_infected-vs-RSV_uninfected
GRCh38_ZNF432	0.0295437	0.0295437	0.756705	0.95816	MAST_4hpi_RSV_infected-vs-RSV_uninfected
GRCh38_CCDC171	0.0295384	0.0295384	0.317553	0.750362	MAST_4hpi_RSV_infected-vs-RSV_uninfected
GRCh38_ITGA10	0.0295222	0.0295222	0.670765	0.940574	MAST_4hpi_RSV_infected-vs-RSV_uninfected
GRCh38_MIRLET7BHG	0.0295208	0.0295208	0.281286	0.712974	MAST_4hpi_RSV_infected-vs-RSV_uninfected
GRCh38_EARS2	0.0295185	0.0295185	0.869992	0.997567	MAST_4hpi_RSV_infected-vs-RSV_uninfected
GRCh38_TIMM44	0.0295055	0.0295055	0.762197	0.959834	MAST_4hpi_RSV_infected-vs-RSV_uninfected
GRCh38_MINOS1	0.0294611	0.0294611	0.0373129	0.256369	MAST_4hpi_RSV_infected-vs-RSV_uninfected
GRCh38_TBC1D4	0.0294581	0.0294581	0.77877	0.964623	MAST_4hpi_RSV_infected-vs-RSV_uninfected
GRCh38_ANO8	0.0293856	0.0293856	0.484135	0.859757	MAST_4hpi_RSV_infected-vs-RSV_uninfected
GRCh38_SCAMP5	0.0293713	0.0293713	0.464269	0.850189	MAST_4hpi_RSV_infected-vs-RSV_uninfected
GRCh38_AC092687.3	0.0293606	0.0293606	0.72085	0.948921	MAST_4hpi_RSV_infected-vs-RSV_uninfected
GRCh38_WDR75	0.0293161	0.0293161	0.0159198	0.145877	MAST_4hpi_RSV_infected-vs-RSV_uninfected
GRCh38_FIZ1	0.0292501	0.0292501	0.429955	0.830326	MAST_4hpi_RSV_infected-vs-RSV_uninfected
GRCh38_AC127024.6	0.0292425	0.0292425	0.277037	0.709249	MAST_4hpi_RSV_infected-vs-RSV_uninfected
GRCh38_FBXL15	0.0292389	0.0292389	0.697995	0.946641	MAST_4hpi_RSV_infected-vs-RSV_uninfected
GRCh38_CDC40	0.0292035	0.0292035	0.787798	0.968781	MAST_4hpi_RSV_infected-vs-RSV_uninfected
GRCh38_AC010327.3	0.0291932	0.0291932	0.400695	0.814981	MAST_4hpi_RSV_infected-vs-RSV_uninfected
GRCh38_MATN1-AS1	0.0291726	0.0291726	0.399515	0.813826	MAST_4hpi_RSV_infected-vs-RSV_uninfected
GRCh38_AC008610.1	0.0291722	0.0291722	0.763781	0.960159	MAST_4hpi_RSV_infected-vs-RSV_uninfected
GRCh38_C9orf47	0.0291627	0.0291627	0.561116	0.894604	MAST_4hpi_RSV_infected-vs-RSV_uninfected
GRCh38_PAF1	0.0291439	0.0291439	0.888347	1	MAST_4hpi_RSV_infected-vs-RSV_uninfected
GRCh38_ITGAM	0.0291403	0.0291403	0.318858	0.751109	MAST_4hpi_RSV_infected-vs-RSV_uninfected
GRCh38_AC005899.8	0.0290954	0.0290954	0.173559	0.583364	MAST_4hpi_RSV_infected-vs-RSV_uninfected
GRCh38_EXOC3L4	0.0290858	0.0290858	0.266824	0.700335	MAST_4hpi_RSV_infected-vs-RSV_uninfected
GRCh38_MAPK13	0.0290653	0.0290653	0.290542	0.72236	MAST_4hpi_RSV_infected-vs-RSV_uninfected
GRCh38_ST7	0.0290499	0.0290499	0.838553	0.987911	MAST_4hpi_RSV_infected-vs-RSV_uninfected
GRCh38_C6orf62	0.0290488	0.0290488	0.984037	1	MAST_4hpi_RSV_infected-vs-RSV_uninfected
GRCh38_P2RX6	0.0290324	0.0290324	0.548884	0.890417	MAST_4hpi_RSV_infected-vs-RSV_uninfected
GRCh38_SPDYA	0.0290185	0.0290185	0.410622	0.821415	MAST_4hpi_RSV_infected-vs-RSV_uninfected
GRCh38_PLD5	0.0289862	0.0289862	0.578672	0.899533	MAST_4hpi_RSV_infected-vs-RSV_uninfected
GRCh38_ZNF770	0.0289722	0.0289722	0.160481	0.562418	MAST_4hpi_RSV_infected-vs-RSV_uninfected
GRCh38_ZBTB10	0.0289398	0.0289398	0.734511	0.951584	MAST_4hpi_RSV_infected-vs-RSV_uninfected
GRCh38_SYN1	0.0289123	0.0289123	0.176758	0.587522	MAST_4hpi_RSV_infected-vs-RSV_uninfected
GRCh38_LINC01869	0.0288899	0.0288899	0.119422	0.486007	MAST_4hpi_RSV_infected-vs-RSV_uninfected
GRCh38_ALDH1L1	0.028884	0.028884	0.0526607	0.316493	MAST_4hpi_RSV_infected-vs-RSV_uninfected
GRCh38_TAS2R31	0.0288835	0.0288835	0.125196	0.496965	MAST_4hpi_RSV_infected-vs-RSV_uninfected
GRCh38_AP000759.1	0.028853	0.028853	0.593371	0.905391	MAST_4hpi_RSV_infected-vs-RSV_uninfected
GRCh38_AL132656.2	0.0288529	0.0288529	0.691348	0.945197	MAST_4hpi_RSV_infected-vs-RSV_uninfected
GRCh38_CGNL1	0.0288441	0.0288441	0.710863	0.948169	MAST_4hpi_RSV_infected-vs-RSV_uninfected
GRCh38_MTRNR2L10	0.0288369	0.0288369	0.825416	0.984185	MAST_4hpi_RSV_infected-vs-RSV_uninfected
GRCh38_MEX3D	0.0288202	0.0288202	0.750318	0.955302	MAST_4hpi_RSV_infected-vs-RSV_uninfected
GRCh38_ZNF283	0.0288198	0.0288198	0.848464	0.990743	MAST_4hpi_RSV_infected-vs-RSV_uninfected
GRCh38_MMP15	0.0288052	0.0288052	0.913162	1	MAST_4hpi_RSV_infected-vs-RSV_uninfected
GRCh38_NUDT5	0.0287975	0.0287975	0.874658	0.999231	MAST_4hpi_RSV_infected-vs-RSV_uninfected
GRCh38_COMMD10	0.0287966	0.0287966	0.903845	1	MAST_4hpi_RSV_infected-vs-RSV_uninfected
GRCh38_LHX9	0.0287789	0.0287789	0.1969	0.616522	MAST_4hpi_RSV_infected-vs-RSV_uninfected
GRCh38_SERF2	0.0287566	0.0287566	0.524746	0.881147	MAST_4hpi_RSV_infected-vs-RSV_uninfected
GRCh38_ATP5MGL	0.0287499	0.0287499	0.549451	0.890641	MAST_4hpi_RSV_infected-vs-RSV_uninfected
GRCh38_SMIM11A	0.0286984	0.0286984	0.0572127	0.330878	MAST_4hpi_RSV_infected-vs-RSV_uninfected
GRCh38_ADORA1	0.0286836	0.0286836	0.515547	0.876449	MAST_4hpi_RSV_infected-vs-RSV_uninfected
GRCh38_AC004922.1	0.0286522	0.0286522	0.456511	0.847067	MAST_4hpi_RSV_infected-vs-RSV_uninfected
GRCh38_MARCH4	0.0286272	0.0286272	0.0165087	0.148963	MAST_4hpi_RSV_infected-vs-RSV_uninfected
GRCh38_ACOT11	0.0286223	0.0286223	0.721373	0.948921	MAST_4hpi_RSV_infected-vs-RSV_uninfected
GRCh38_USP6	0.0286169	0.0286169	0.659732	0.937349	MAST_4hpi_RSV_infected-vs-RSV_uninfected
GRCh38_SPON1	0.0286046	0.0286046	0.592614	0.905022	MAST_4hpi_RSV_infected-vs-RSV_uninfected
GRCh38_AL391244.3	0.028584	0.028584	0.559577	0.894021	MAST_4hpi_RSV_infected-vs-RSV_uninfected
GRCh38_AL049629.1	0.0285097	0.0285097	0.179313	0.590532	MAST_4hpi_RSV_infected-vs-RSV_uninfected
GRCh38_FDXACB1	0.0285039	0.0285039	0.533715	0.885787	MAST_4hpi_RSV_infected-vs-RSV_uninfected
GRCh38_AMACR	0.0285037	0.0285037	0.777726	0.964508	MAST_4hpi_RSV_infected-vs-RSV_uninfected
GRCh38_SMG1	0.0284248	0.0284248	0.0592925	0.337608	MAST_4hpi_RSV_infected-vs-RSV_uninfected
GRCh38_HPD	0.0283888	0.0283888	0.206603	0.629645	MAST_4hpi_RSV_infected-vs-RSV_uninfected
GRCh38_ZCCHC18	0.0283214	0.0283214	0.22554	0.656739	MAST_4hpi_RSV_infected-vs-RSV_uninfected
GRCh38_AC004816.2	0.0283007	0.0283007	0.612236	0.915274	MAST_4hpi_RSV_infected-vs-RSV_uninfected
GRCh38_ABHD14B	0.0282911	0.0282911	0.0913922	0.426332	MAST_4hpi_RSV_infected-vs-RSV_uninfected
GRCh38_AC006504.1	0.0282885	0.0282885	0.677987	0.942965	MAST_4hpi_RSV_infected-vs-RSV_uninfected
GRCh38_CD79B	0.0282785	0.0282785	0.128324	0.501899	MAST_4hpi_RSV_infected-vs-RSV_uninfected
GRCh38_AL358781.2	0.0282485	0.0282485	0.186344	0.603294	MAST_4hpi_RSV_infected-vs-RSV_uninfected
GRCh38_ZDHHC5	0.0282408	0.0282408	0.402018	0.815625	MAST_4hpi_RSV_infected-vs-RSV_uninfected
GRCh38_MYL4	0.02823	0.02823	0.0782819	0.392888	MAST_4hpi_RSV_infected-vs-RSV_uninfected
GRCh38_ADAM23	0.02822	0.02822	0.522321	0.879897	MAST_4hpi_RSV_infected-vs-RSV_uninfected
GRCh38_CADM2	0.0282141	0.0282141	0.337137	0.768363	MAST_4hpi_RSV_infected-vs-RSV_uninfected
GRCh38_AC026471.4	0.0281898	0.0281898	0.688658	0.945065	MAST_4hpi_RSV_infected-vs-RSV_uninfected
GRCh38_NPW	0.0281556	0.0281556	0.36435	0.788958	MAST_4hpi_RSV_infected-vs-RSV_uninfected
GRCh38_CAMSAP1	0.0281546	0.0281546	0.866476	0.996449	MAST_4hpi_RSV_infected-vs-RSV_uninfected
GRCh38_AL161668.1	0.0281276	0.0281276	0.285294	0.717384	MAST_4hpi_RSV_infected-vs-RSV_uninfected
GRCh38_RBM14-RBM4	0.0281053	0.0281053	0.444693	0.83948	MAST_4hpi_RSV_infected-vs-RSV_uninfected
GRCh38_AC009088.1	0.0280862	0.0280862	0.417496	0.824708	MAST_4hpi_RSV_infected-vs-RSV_uninfected
GRCh38_GPD2	0.0280369	0.0280369	0.96892	1	MAST_4hpi_RSV_infected-vs-RSV_uninfected
GRCh38_PAFAH2	0.0280369	0.0280369	0.923349	1	MAST_4hpi_RSV_infected-vs-RSV_uninfected
GRCh38_C6orf52	0.028035	0.028035	0.920228	1	MAST_4hpi_RSV_infected-vs-RSV_uninfected
GRCh38_NR2F1	0.0279915	0.0279915	0.303729	0.736226	MAST_4hpi_RSV_infected-vs-RSV_uninfected
GRCh38_BIRC6	0.0279877	0.0279877	0.73558	0.951782	MAST_4hpi_RSV_infected-vs-RSV_uninfected
GRCh38_ADK	0.0279819	0.0279819	0.943869	1	MAST_4hpi_RSV_infected-vs-RSV_uninfected
GRCh38_A2M-AS1	0.027911	0.027911	0.727718	0.949749	MAST_4hpi_RSV_infected-vs-RSV_uninfected
GRCh38_AC005840.2	0.0279087	0.0279087	0.579927	0.899665	MAST_4hpi_RSV_infected-vs-RSV_uninfected
GRCh38_INPP5J	0.0278939	0.0278939	0.326265	0.759049	MAST_4hpi_RSV_infected-vs-RSV_uninfected
GRCh38_AP002360.3	0.0278868	0.0278868	0.130405	0.505307	MAST_4hpi_RSV_infected-vs-RSV_uninfected
GRCh38_CDKN1C	0.0278262	0.0278262	0.368618	0.792552	MAST_4hpi_RSV_infected-vs-RSV_uninfected
GRCh38_LINC01942	0.0278219	0.0278219	0.198737	0.619023	MAST_4hpi_RSV_infected-vs-RSV_uninfected
GRCh38_PIWIL2	0.0278187	0.0278187	0.536189	0.886404	MAST_4hpi_RSV_infected-vs-RSV_uninfected
GRCh38_ZFP28	0.0278157	0.0278157	0.914006	1	MAST_4hpi_RSV_infected-vs-RSV_uninfected
GRCh38_LINC01118	0.0278121	0.0278121	0.128313	0.501899	MAST_4hpi_RSV_infected-vs-RSV_uninfected
GRCh38_SLC22A18	0.0278025	0.0278025	0.686658	0.945001	MAST_4hpi_RSV_infected-vs-RSV_uninfected
GRCh38_DRC1	0.0278023	0.0278023	0.127033	0.499828	MAST_4hpi_RSV_infected-vs-RSV_uninfected
GRCh38_COL4A4	0.0277912	0.0277912	0.321081	0.752901	MAST_4hpi_RSV_infected-vs-RSV_uninfected
GRCh38_C1orf54	0.0277877	0.0277877	0.382153	0.799286	MAST_4hpi_RSV_infected-vs-RSV_uninfected
GRCh38_HOXB-AS1	0.0277577	0.0277577	0.901755	1	MAST_4hpi_RSV_infected-vs-RSV_uninfected
GRCh38_ACOX2	0.0277425	0.0277425	0.847619	0.990704	MAST_4hpi_RSV_infected-vs-RSV_uninfected
GRCh38_LRRC46	0.0277144	0.0277144	0.746436	0.953818	MAST_4hpi_RSV_infected-vs-RSV_uninfected
GRCh38_RBM28	0.0275986	0.0275986	0.847292	0.990704	MAST_4hpi_RSV_infected-vs-RSV_uninfected
GRCh38_PTEN	0.027584	0.027584	0.23737	0.670446	MAST_4hpi_RSV_infected-vs-RSV_uninfected
GRCh38_AC025181.2	0.0275814	0.0275814	0.722452	0.949154	MAST_4hpi_RSV_infected-vs-RSV_uninfected
GRCh38_RUSC1-AS1	0.0275746	0.0275746	0.622992	0.920623	MAST_4hpi_RSV_infected-vs-RSV_uninfected
GRCh38_APBA3	0.0275738	0.0275738	0.0693835	0.368416	MAST_4hpi_RSV_infected-vs-RSV_uninfected
GRCh38_AC018845.3	0.027556	0.027556	0.637737	0.92787	MAST_4hpi_RSV_infected-vs-RSV_uninfected
GRCh38_AC092119.3	0.0275527	0.0275527	0.396703	0.811205	MAST_4hpi_RSV_infected-vs-RSV_uninfected
GRCh38_CITED1	0.0275281	0.0275281	0.512533	0.874674	MAST_4hpi_RSV_infected-vs-RSV_uninfected
GRCh38_AC009121.2	0.0275196	0.0275196	0.398054	0.812494	MAST_4hpi_RSV_infected-vs-RSV_uninfected
GRCh38_RPP14	0.0274826	0.0274826	0.909947	1	MAST_4hpi_RSV_infected-vs-RSV_uninfected
GRCh38_AC026801.2	0.0274715	0.0274715	0.710017	0.948169	MAST_4hpi_RSV_infected-vs-RSV_uninfected
GRCh38_COX7A2L	0.0274643	0.0274643	0.49262	0.863844	MAST_4hpi_RSV_infected-vs-RSV_uninfected
GRCh38_GDPD5	0.0274616	0.0274616	0.683569	0.944136	MAST_4hpi_RSV_infected-vs-RSV_uninfected
GRCh38_PRR4	0.0274512	0.0274512	0.194213	0.613369	MAST_4hpi_RSV_infected-vs-RSV_uninfected
GRCh38_AC009812.1	0.0274162	0.0274162	0.388014	0.804631	MAST_4hpi_RSV_infected-vs-RSV_uninfected
GRCh38_SENP7	0.0274068	0.0274068	0.683532	0.944136	MAST_4hpi_RSV_infected-vs-RSV_uninfected
GRCh38_CFAP45	0.0273933	0.0273933	0.349879	0.777727	MAST_4hpi_RSV_infected-vs-RSV_uninfected
GRCh38_ABCG8	0.02739	0.02739	0.25515	0.691406	MAST_4hpi_RSV_infected-vs-RSV_uninfected
GRCh38_GAB3	0.0273849	0.0273849	0.192394	0.610241	MAST_4hpi_RSV_infected-vs-RSV_uninfected
GRCh38_HECTD2	0.027371	0.027371	0.887101	1	MAST_4hpi_RSV_infected-vs-RSV_uninfected
GRCh38_ADAT2	0.0273582	0.0273582	0.464872	0.850431	MAST_4hpi_RSV_infected-vs-RSV_uninfected
GRCh38_AC090791.1	0.0273417	0.0273417	0.0308166	0.228711	MAST_4hpi_RSV_infected-vs-RSV_uninfected
GRCh38_RRP1	0.0273302	0.0273302	0.547436	0.890297	MAST_4hpi_RSV_infected-vs-RSV_uninfected
GRCh38_ZNF280B	0.0272541	0.0272541	0.650634	0.933293	MAST_4hpi_RSV_infected-vs-RSV_uninfected
GRCh38_PDIK1L	0.0272347	0.0272347	0.757229	0.958282	MAST_4hpi_RSV_infected-vs-RSV_uninfected
GRCh38_PPIP5K1	0.0272307	0.0272307	0.710134	0.948169	MAST_4hpi_RSV_infected-vs-RSV_uninfected
GRCh38_ANAPC4	0.0272306	0.0272306	0.703014	0.947335	MAST_4hpi_RSV_infected-vs-RSV_uninfected
GRCh38_ST6GALNAC6	0.0271932	0.0271932	0.496399	0.865456	MAST_4hpi_RSV_infected-vs-RSV_uninfected
GRCh38_MROH8	0.0271806	0.0271806	0.0121984	0.121426	MAST_4hpi_RSV_infected-vs-RSV_uninfected
GRCh38_TMEM50B	0.0271676	0.0271676	0.529691	0.883513	MAST_4hpi_RSV_infected-vs-RSV_uninfected
GRCh38_AL356489.3	0.0271656	0.0271656	0.858994	0.99392	MAST_4hpi_RSV_infected-vs-RSV_uninfected
GRCh38_AC011603.2	0.027165	0.027165	0.62653	0.921684	MAST_4hpi_RSV_infected-vs-RSV_uninfected
GRCh38_RUNDC3B	0.0271633	0.0271633	0.257659	0.693146	MAST_4hpi_RSV_infected-vs-RSV_uninfected
GRCh38_PIGM	0.0270921	0.0270921	0.637392	0.927618	MAST_4hpi_RSV_infected-vs-RSV_uninfected
GRCh38_SSC5D	0.0270919	0.0270919	0.671855	0.9408	MAST_4hpi_RSV_infected-vs-RSV_uninfected
GRCh38_IER3-AS1	0.027085	0.027085	0.53767	0.887674	MAST_4hpi_RSV_infected-vs-RSV_uninfected
GRCh38_TRPV3	0.0270571	0.0270571	0.461167	0.848813	MAST_4hpi_RSV_infected-vs-RSV_uninfected
GRCh38_AL928970.1	0.0270564	0.0270564	0.203943	0.626575	MAST_4hpi_RSV_infected-vs-RSV_uninfected
GRCh38_MYCL	0.0270435	0.0270435	0.701917	0.946854	MAST_4hpi_RSV_infected-vs-RSV_uninfected
GRCh38_NDUFB9	0.0270421	0.0270421	0.540118	0.888814	MAST_4hpi_RSV_infected-vs-RSV_uninfected
GRCh38_AC146944.4	0.0270393	0.0270393	0.750009	0.955137	MAST_4hpi_RSV_infected-vs-RSV_uninfected
GRCh38_THEMIS2	0.0269736	0.0269736	0.657076	0.936609	MAST_4hpi_RSV_infected-vs-RSV_uninfected
GRCh38_TMEM135	0.0269328	0.0269328	0.952091	1	MAST_4hpi_RSV_infected-vs-RSV_uninfected
GRCh38_AL590822.2	0.0269162	0.0269162	0.443958	0.839073	MAST_4hpi_RSV_infected-vs-RSV_uninfected
GRCh38_LINC01431	0.026907	0.026907	0.423275	0.827528	MAST_4hpi_RSV_infected-vs-RSV_uninfected
GRCh38_CARD8-AS1	0.0268705	0.0268705	0.396865	0.811277	MAST_4hpi_RSV_infected-vs-RSV_uninfected
GRCh38_PCDHA5	0.026859	0.026859	0.419966	0.825676	MAST_4hpi_RSV_infected-vs-RSV_uninfected
GRCh38_RBM3	0.0268525	0.0268525	0.10455	0.455875	MAST_4hpi_RSV_infected-vs-RSV_uninfected
GRCh38_ERI3	0.0267911	0.0267911	0.716016	0.948921	MAST_4hpi_RSV_infected-vs-RSV_uninfected
GRCh38_ANKRD1	0.0267742	0.0267742	0.362053	0.787771	MAST_4hpi_RSV_infected-vs-RSV_uninfected
GRCh38_AC007014.1	0.0267452	0.0267452	0.26049	0.696262	MAST_4hpi_RSV_infected-vs-RSV_uninfected
GRCh38_AL133338.1	0.0267299	0.0267299	0.806792	0.976332	MAST_4hpi_RSV_infected-vs-RSV_uninfected
GRCh38_AL359198.1	0.0266768	0.0266768	0.47079	0.854102	MAST_4hpi_RSV_infected-vs-RSV_uninfected
GRCh38_AL512598.1	0.0266319	0.0266319	0.338937	0.770143	MAST_4hpi_RSV_infected-vs-RSV_uninfected
GRCh38_KIF27	0.0266211	0.0266211	0.884945	1	MAST_4hpi_RSV_infected-vs-RSV_uninfected
GRCh38_ARNT2	0.0266069	0.0266069	0.906451	1	MAST_4hpi_RSV_infected-vs-RSV_uninfected
GRCh38_NMNAT1	0.0265789	0.0265789	0.914019	1	MAST_4hpi_RSV_infected-vs-RSV_uninfected
GRCh38_YTHDF2	0.0265773	0.0265773	0.490904	0.863491	MAST_4hpi_RSV_infected-vs-RSV_uninfected
GRCh38_AC092279.1	0.0265651	0.0265651	0.176392	0.587218	MAST_4hpi_RSV_infected-vs-RSV_uninfected
GRCh38_RFX4	0.0265384	0.0265384	0.472148	0.854401	MAST_4hpi_RSV_infected-vs-RSV_uninfected
GRCh38_ARFIP2	0.0265341	0.0265341	0.983803	1	MAST_4hpi_RSV_infected-vs-RSV_uninfected
GRCh38_PLB1	0.026511	0.026511	0.374053	0.794869	MAST_4hpi_RSV_infected-vs-RSV_uninfected
GRCh38_ZBED2	0.0264816	0.0264816	0.18673	0.603898	MAST_4hpi_RSV_infected-vs-RSV_uninfected
GRCh38_TRIM2	0.026451	0.026451	0.591725	0.904335	MAST_4hpi_RSV_infected-vs-RSV_uninfected
GRCh38_CRTAC1	0.0264256	0.0264256	0.503617	0.870265	MAST_4hpi_RSV_infected-vs-RSV_uninfected
GRCh38_SV2A	0.0264012	0.0264012	0.199835	0.620377	MAST_4hpi_RSV_infected-vs-RSV_uninfected
GRCh38_LRRC20	0.0263977	0.0263977	0.611357	0.915084	MAST_4hpi_RSV_infected-vs-RSV_uninfected
GRCh38_DOCK2	0.0263909	0.0263909	0.862277	0.995099	MAST_4hpi_RSV_infected-vs-RSV_uninfected
GRCh38_HLA-C	0.0263873	0.0263873	0.195995	0.615371	MAST_4hpi_RSV_infected-vs-RSV_uninfected
GRCh38_AL391422.3	0.0263837	0.0263837	0.708758	0.948169	MAST_4hpi_RSV_infected-vs-RSV_uninfected
GRCh38_MUC20	0.0263824	0.0263824	0.421294	0.826234	MAST_4hpi_RSV_infected-vs-RSV_uninfected
GRCh38_KDM5C	0.0263804	0.0263804	0.867883	0.996772	MAST_4hpi_RSV_infected-vs-RSV_uninfected
GRCh38_SDCBP2	0.0263747	0.0263747	0.442352	0.838251	MAST_4hpi_RSV_infected-vs-RSV_uninfected
GRCh38_CDC37L1-DT	0.0263736	0.0263736	0.567056	0.895356	MAST_4hpi_RSV_infected-vs-RSV_uninfected
GRCh38_SGSM1	0.0263597	0.0263597	0.279536	0.710419	MAST_4hpi_RSV_infected-vs-RSV_uninfected
GRCh38_CORO2A	0.0263516	0.0263516	0.70588	0.948169	MAST_4hpi_RSV_infected-vs-RSV_uninfected
GRCh38_HMOX2	0.0263355	0.0263355	0.153248	0.550667	MAST_4hpi_RSV_infected-vs-RSV_uninfected
GRCh38_AC068234.2	0.0263339	0.0263339	0.410753	0.821505	MAST_4hpi_RSV_infected-vs-RSV_uninfected
GRCh38_SHOX2	0.0263204	0.0263204	0.487748	0.862004	MAST_4hpi_RSV_infected-vs-RSV_uninfected
GRCh38_HIST1H4D	0.026312	0.026312	0.52572	0.881974	MAST_4hpi_RSV_infected-vs-RSV_uninfected
GRCh38_TRPT1	0.0262861	0.0262861	0.975065	1	MAST_4hpi_RSV_infected-vs-RSV_uninfected
GRCh38_MARCH1	0.0262611	0.0262611	0.0346985	0.245545	MAST_4hpi_RSV_infected-vs-RSV_uninfected
GRCh38_ZNF747	0.0262558	0.0262558	0.491745	0.863491	MAST_4hpi_RSV_infected-vs-RSV_uninfected
GRCh38_AC067747.1	0.0262426	0.0262426	0.139032	0.523555	MAST_4hpi_RSV_infected-vs-RSV_uninfected
GRCh38_SETSIP	0.0262065	0.0262065	0.0350564	0.24712	MAST_4hpi_RSV_infected-vs-RSV_uninfected
GRCh38_ADCY9	0.0261949	0.0261949	0.617449	0.917961	MAST_4hpi_RSV_infected-vs-RSV_uninfected
GRCh38_CEP295NL	0.0261771	0.0261771	0.209033	0.632448	MAST_4hpi_RSV_infected-vs-RSV_uninfected
GRCh38_ERGIC2	0.0261725	0.0261725	0.338888	0.770143	MAST_4hpi_RSV_infected-vs-RSV_uninfected
GRCh38_LYRM9	0.0261661	0.0261661	0.582733	0.901019	MAST_4hpi_RSV_infected-vs-RSV_uninfected
GRCh38_RAB9B	0.0261431	0.0261431	0.369811	0.792694	MAST_4hpi_RSV_infected-vs-RSV_uninfected
GRCh38_C1orf105	0.0261156	0.0261156	0.516733	0.876656	MAST_4hpi_RSV_infected-vs-RSV_uninfected
GRCh38_IPO13	0.0261142	0.0261142	0.551153	0.891078	MAST_4hpi_RSV_infected-vs-RSV_uninfected
GRCh38_AL391121.1	0.0261054	0.0261054	0.622989	0.920623	MAST_4hpi_RSV_infected-vs-RSV_uninfected
GRCh38_AC008703.1	0.0260743	0.0260743	0.703815	0.947547	MAST_4hpi_RSV_infected-vs-RSV_uninfected
GRCh38_CAPNS1	0.0260498	0.0260498	0.88202	1	MAST_4hpi_RSV_infected-vs-RSV_uninfected
GRCh38_AP000251.1	0.0260309	0.0260309	0.580528	0.900168	MAST_4hpi_RSV_infected-vs-RSV_uninfected
GRCh38_EGR3	0.0260231	0.0260231	0.0399129	0.267084	MAST_4hpi_RSV_infected-vs-RSV_uninfected
GRCh38_RNF222	0.0260136	0.0260136	0.204716	0.627793	MAST_4hpi_RSV_infected-vs-RSV_uninfected
GRCh38_F8	0.0260037	0.0260037	0.517952	0.877119	MAST_4hpi_RSV_infected-vs-RSV_uninfected
GRCh38_AL008729.2	0.0259958	0.0259958	0.574569	0.898321	MAST_4hpi_RSV_infected-vs-RSV_uninfected
GRCh38_LAYN	0.0259918	0.0259918	0.810152	0.977369	MAST_4hpi_RSV_infected-vs-RSV_uninfected
GRCh38_NEURL3	0.0259444	0.0259444	0.571143	0.896427	MAST_4hpi_RSV_infected-vs-RSV_uninfected
GRCh38_YIF1A	0.0259372	0.0259372	0.000178187	0.00460581	MAST_4hpi_RSV_infected-vs-RSV_uninfected
GRCh38_KLC4	0.0259134	0.0259134	0.422816	0.827308	MAST_4hpi_RSV_infected-vs-RSV_uninfected
GRCh38_SYNGR3	0.0258686	0.0258686	0.77942	0.964807	MAST_4hpi_RSV_infected-vs-RSV_uninfected
GRCh38_AC092164.1	0.0258678	0.0258678	0.754841	0.957974	MAST_4hpi_RSV_infected-vs-RSV_uninfected
GRCh38_PPM1G	0.0258526	0.0258526	0.415037	0.823705	MAST_4hpi_RSV_infected-vs-RSV_uninfected
GRCh38_NYAP1	0.0258496	0.0258496	0.515088	0.876212	MAST_4hpi_RSV_infected-vs-RSV_uninfected
GRCh38_AC005746.2	0.0258465	0.0258465	0.203151	0.625497	MAST_4hpi_RSV_infected-vs-RSV_uninfected
GRCh38_AC026786.2	0.0258152	0.0258152	0.137823	0.521077	MAST_4hpi_RSV_infected-vs-RSV_uninfected
GRCh38_PON1	0.0258087	0.0258087	0.602507	0.91061	MAST_4hpi_RSV_infected-vs-RSV_uninfected
GRCh38_HEATR1	0.0257984	0.0257984	0.581669	0.900834	MAST_4hpi_RSV_infected-vs-RSV_uninfected
GRCh38_PIEZO2	0.0257257	0.0257257	0.25312	0.689908	MAST_4hpi_RSV_infected-vs-RSV_uninfected
GRCh38_MMP9	0.0257034	0.0257034	0.522424	0.879915	MAST_4hpi_RSV_infected-vs-RSV_uninfected
GRCh38_RPL31	0.0256911	0.0256911	0.578054	0.899414	MAST_4hpi_RSV_infected-vs-RSV_uninfected
GRCh38_PCDHAC2	0.025641	0.025641	0.423751	0.827899	MAST_4hpi_RSV_infected-vs-RSV_uninfected
GRCh38_UGT2B11	0.0256088	0.0256088	0.272926	0.705339	MAST_4hpi_RSV_infected-vs-RSV_uninfected
GRCh38_AC008915.2	0.0255881	0.0255881	0.196675	0.616263	MAST_4hpi_RSV_infected-vs-RSV_uninfected
GRCh38_CFD	0.025588	0.025588	0.556103	0.892183	MAST_4hpi_RSV_infected-vs-RSV_uninfected
GRCh38_LHX1	0.0255853	0.0255853	0.730049	0.950502	MAST_4hpi_RSV_infected-vs-RSV_uninfected
GRCh38_DUSP11	0.0255822	0.0255822	0.144947	0.535323	MAST_4hpi_RSV_infected-vs-RSV_uninfected
GRCh38_KCNN1	0.0255764	0.0255764	0.660864	0.937349	MAST_4hpi_RSV_infected-vs-RSV_uninfected
GRCh38_SERTAD3	0.0255736	0.0255736	0.986305	1	MAST_4hpi_RSV_infected-vs-RSV_uninfected
GRCh38_OVOL2	0.0255292	0.0255292	0.130853	0.506528	MAST_4hpi_RSV_infected-vs-RSV_uninfected
GRCh38_ZNF284	0.0255139	0.0255139	0.702704	0.947014	MAST_4hpi_RSV_infected-vs-RSV_uninfected
GRCh38_AC239803.3	0.0255123	0.0255123	0.437965	0.835262	MAST_4hpi_RSV_infected-vs-RSV_uninfected
GRCh38_CAHM	0.0255051	0.0255051	0.591318	0.904219	MAST_4hpi_RSV_infected-vs-RSV_uninfected
GRCh38_HCN4	0.025505	0.025505	0.0355565	0.249038	MAST_4hpi_RSV_infected-vs-RSV_uninfected
GRCh38_BIN2	0.0254993	0.0254993	0.615193	0.916994	MAST_4hpi_RSV_infected-vs-RSV_uninfected
GRCh38_AL109976.1	0.0254913	0.0254913	0.26585	0.700088	MAST_4hpi_RSV_infected-vs-RSV_uninfected
GRCh38_AC233280.1	0.0254876	0.0254876	0.745318	0.953785	MAST_4hpi_RSV_infected-vs-RSV_uninfected
GRCh38_RPL24	0.0254857	0.0254857	0.583303	0.901019	MAST_4hpi_RSV_infected-vs-RSV_uninfected
GRCh38_GDF11	0.0254753	0.0254753	0.359392	0.784791	MAST_4hpi_RSV_infected-vs-RSV_uninfected
GRCh38_INPP5B	0.0254568	0.0254568	0.797708	0.973263	MAST_4hpi_RSV_infected-vs-RSV_uninfected
GRCh38_AC117498.2	0.025446	0.025446	0.618281	0.918591	MAST_4hpi_RSV_infected-vs-RSV_uninfected
GRCh38_NTNG2	0.0254354	0.0254354	0.22623	0.657117	MAST_4hpi_RSV_infected-vs-RSV_uninfected
GRCh38_AC104113.1	0.0254132	0.0254132	0.536321	0.886404	MAST_4hpi_RSV_infected-vs-RSV_uninfected
GRCh38_TEAD2	0.025399	0.025399	0.979111	1	MAST_4hpi_RSV_infected-vs-RSV_uninfected
GRCh38_AL035446.1	0.0253871	0.0253871	0.332116	0.76475	MAST_4hpi_RSV_infected-vs-RSV_uninfected
GRCh38_NR1I3	0.0253838	0.0253838	0.278284	0.709261	MAST_4hpi_RSV_infected-vs-RSV_uninfected
GRCh38_AL080317.3	0.025377	0.025377	0.336424	0.767925	MAST_4hpi_RSV_infected-vs-RSV_uninfected
GRCh38_AC010491.1	0.0253464	0.0253464	0.736384	0.951933	MAST_4hpi_RSV_infected-vs-RSV_uninfected
GRCh38_CASC11	0.0253173	0.0253173	0.548427	0.890417	MAST_4hpi_RSV_infected-vs-RSV_uninfected
GRCh38_ZNF597	0.0253153	0.0253153	0.743872	0.953411	MAST_4hpi_RSV_infected-vs-RSV_uninfected
GRCh38_PYGO1	0.0252572	0.0252572	0.08598	0.413006	MAST_4hpi_RSV_infected-vs-RSV_uninfected
GRCh38_PPP1R3B	0.0252405	0.0252405	0.566638	0.895284	MAST_4hpi_RSV_infected-vs-RSV_uninfected
GRCh38_AC068282.1	0.0251859	0.0251859	0.708637	0.948169	MAST_4hpi_RSV_infected-vs-RSV_uninfected
GRCh38_LINC01004	0.0251566	0.0251566	0.364637	0.789298	MAST_4hpi_RSV_infected-vs-RSV_uninfected
GRCh38_ALDH18A1	0.0251465	0.0251465	0.237579	0.67071	MAST_4hpi_RSV_infected-vs-RSV_uninfected
GRCh38_SYT6	0.0251416	0.0251416	0.3792	0.798794	MAST_4hpi_RSV_infected-vs-RSV_uninfected
GRCh38_LSP1	0.0251236	0.0251236	0.126026	0.497604	MAST_4hpi_RSV_infected-vs-RSV_uninfected
GRCh38_P3H1	0.0251158	0.0251158	0.763794	0.960159	MAST_4hpi_RSV_infected-vs-RSV_uninfected
GRCh38_AL121983.2	0.0251107	0.0251107	0.211627	0.635844	MAST_4hpi_RSV_infected-vs-RSV_uninfected
GRCh38_TNIP3	0.0251017	0.0251017	0.765534	0.960427	MAST_4hpi_RSV_infected-vs-RSV_uninfected
GRCh38_AP4M1	0.0251009	0.0251009	0.445466	0.839544	MAST_4hpi_RSV_infected-vs-RSV_uninfected
GRCh38_BSDC1	0.0251	0.0251	0.912647	1	MAST_4hpi_RSV_infected-vs-RSV_uninfected
GRCh38_TJP1	0.0250881	0.0250881	0.897378	1	MAST_4hpi_RSV_infected-vs-RSV_uninfected
GRCh38_HOXA9	0.0250876	0.0250876	0.667735	0.939242	MAST_4hpi_RSV_infected-vs-RSV_uninfected
GRCh38_KIRREL2	0.0250847	0.0250847	0.381186	0.799286	MAST_4hpi_RSV_infected-vs-RSV_uninfected
GRCh38_ZBTB2	0.0250772	0.0250772	0.906249	1	MAST_4hpi_RSV_infected-vs-RSV_uninfected
GRCh38_PTGDS	0.0250695	0.0250695	0.534275	0.885787	MAST_4hpi_RSV_infected-vs-RSV_uninfected
GRCh38_AC005224.1	0.0250632	0.0250632	0.760129	0.958869	MAST_4hpi_RSV_infected-vs-RSV_uninfected
GRCh38_AC079089.1	0.0250378	0.0250378	0.0836488	0.407743	MAST_4hpi_RSV_infected-vs-RSV_uninfected
GRCh38_NPPC	0.0250215	0.0250215	0.132886	0.511195	MAST_4hpi_RSV_infected-vs-RSV_uninfected
GRCh38_EMG1-1	0.0249884	0.0249884	0.566198	0.895246	MAST_4hpi_RSV_infected-vs-RSV_uninfected
GRCh38_TTYH3	0.0249272	0.0249272	0.0974068	0.439237	MAST_4hpi_RSV_infected-vs-RSV_uninfected
GRCh38_TMEM62	0.0249115	0.0249115	0.411959	0.821877	MAST_4hpi_RSV_infected-vs-RSV_uninfected
GRCh38_DAW1	0.024907	0.024907	0.633719	0.925227	MAST_4hpi_RSV_infected-vs-RSV_uninfected
GRCh38_RPL28	0.0248681	0.0248681	0.557112	0.892503	MAST_4hpi_RSV_infected-vs-RSV_uninfected
GRCh38_FAM102B	0.0247902	0.0247902	0.676176	0.942351	MAST_4hpi_RSV_infected-vs-RSV_uninfected
GRCh38_AL359834.1	0.0247757	0.0247757	0.394541	0.809464	MAST_4hpi_RSV_infected-vs-RSV_uninfected
GRCh38_TMEM233	0.0247552	0.0247552	0.208303	0.632448	MAST_4hpi_RSV_infected-vs-RSV_uninfected
GRCh38_TMCC1-AS1	0.0247546	0.0247546	0.0091467	0.0990306	MAST_4hpi_RSV_infected-vs-RSV_uninfected
GRCh38_HIST1H3I	0.0247531	0.0247531	0.340212	0.770691	MAST_4hpi_RSV_infected-vs-RSV_uninfected
GRCh38_B4GALT7	0.0246937	0.0246937	0.982226	1	MAST_4hpi_RSV_infected-vs-RSV_uninfected
GRCh38_AC008914.1	0.0246892	0.0246892	0.444377	0.839346	MAST_4hpi_RSV_infected-vs-RSV_uninfected
GRCh38_TMEM161A	0.0246179	0.0246179	0.980779	1	MAST_4hpi_RSV_infected-vs-RSV_uninfected
GRCh38_NEO1	0.0245839	0.0245839	0.144668	0.534828	MAST_4hpi_RSV_infected-vs-RSV_uninfected
GRCh38_EIF3I	0.0245661	0.0245661	0.920617	1	MAST_4hpi_RSV_infected-vs-RSV_uninfected
GRCh38_AC093525.4	0.0245657	0.0245657	0.751835	0.955863	MAST_4hpi_RSV_infected-vs-RSV_uninfected
GRCh38_RPL12	0.0245397	0.0245397	0.483899	0.859629	MAST_4hpi_RSV_infected-vs-RSV_uninfected
GRCh38_ATPAF2	0.0245349	0.0245349	0.792503	0.970911	MAST_4hpi_RSV_infected-vs-RSV_uninfected
GRCh38_AC008011.2	0.0245331	0.0245331	0.545831	0.890297	MAST_4hpi_RSV_infected-vs-RSV_uninfected
GRCh38_ZNF133	0.0245291	0.0245291	0.809488	0.976815	MAST_4hpi_RSV_infected-vs-RSV_uninfected
GRCh38_AC098614.4	0.0245024	0.0245024	0.618739	0.918916	MAST_4hpi_RSV_infected-vs-RSV_uninfected
GRCh38_BEST3	0.0244987	0.0244987	0.887941	1	MAST_4hpi_RSV_infected-vs-RSV_uninfected
GRCh38_EXOC2	0.0244882	0.0244882	0.721664	0.948921	MAST_4hpi_RSV_infected-vs-RSV_uninfected
GRCh38_PDZD8	0.0244825	0.0244825	0.0467131	0.294429	MAST_4hpi_RSV_infected-vs-RSV_uninfected
GRCh38_GSDMB	0.0244782	0.0244782	0.690902	0.945197	MAST_4hpi_RSV_infected-vs-RSV_uninfected
GRCh38_PCDHA1	0.0244777	0.0244777	0.353354	0.780828	MAST_4hpi_RSV_infected-vs-RSV_uninfected
GRCh38_GAPDH	0.0244575	0.0244575	0.668604	0.939704	MAST_4hpi_RSV_infected-vs-RSV_uninfected
GRCh38_COL5A2	0.0244289	0.0244289	0.610402	0.91456	MAST_4hpi_RSV_infected-vs-RSV_uninfected
GRCh38_AC105942.1	0.0243812	0.0243812	0.862447	0.995169	MAST_4hpi_RSV_infected-vs-RSV_uninfected
GRCh38_FOXL1	0.0243694	0.0243694	0.479903	0.858337	MAST_4hpi_RSV_infected-vs-RSV_uninfected
GRCh38_TNNC1	0.0243557	0.0243557	0.347166	0.776077	MAST_4hpi_RSV_infected-vs-RSV_uninfected
GRCh38_DCAF5	0.0243475	0.0243475	0.164994	0.569579	MAST_4hpi_RSV_infected-vs-RSV_uninfected
GRCh38_LINC00261	0.0243307	0.0243307	0.455337	0.846352	MAST_4hpi_RSV_infected-vs-RSV_uninfected
GRCh38_AL355472.4	0.0243148	0.0243148	0.404914	0.817953	MAST_4hpi_RSV_infected-vs-RSV_uninfected
GRCh38_IL6R-AS1	0.0242948	0.0242948	0.0861888	0.413655	MAST_4hpi_RSV_infected-vs-RSV_uninfected
GRCh38_AC079354.1	0.0242557	0.0242557	0.354331	0.781414	MAST_4hpi_RSV_infected-vs-RSV_uninfected
GRCh38_BRICD5	0.0242512	0.0242512	0.572669	0.897247	MAST_4hpi_RSV_infected-vs-RSV_uninfected
GRCh38_DHX16	0.0242332	0.0242332	0.976575	1	MAST_4hpi_RSV_infected-vs-RSV_uninfected
GRCh38_ZNF701	0.0242312	0.0242312	0.573931	0.898043	MAST_4hpi_RSV_infected-vs-RSV_uninfected
GRCh38_AZU1	0.0242239	0.0242239	0.440682	0.836692	MAST_4hpi_RSV_infected-vs-RSV_uninfected
GRCh38_WHRN	0.0242049	0.0242049	0.784766	0.967674	MAST_4hpi_RSV_infected-vs-RSV_uninfected
GRCh38_AC100810.3	0.0241509	0.0241509	0.349454	0.777531	MAST_4hpi_RSV_infected-vs-RSV_uninfected
GRCh38_CKMT1B	0.0241428	0.0241428	0.688623	0.945065	MAST_4hpi_RSV_infected-vs-RSV_uninfected
GRCh38_FRRS1	0.0241345	0.0241345	0.42521	0.828815	MAST_4hpi_RSV_infected-vs-RSV_uninfected
GRCh38_KRT2	0.0240885	0.0240885	0.150891	0.546623	MAST_4hpi_RSV_infected-vs-RSV_uninfected
GRCh38_DZIP1	0.0240539	0.0240539	0.862656	0.995209	MAST_4hpi_RSV_infected-vs-RSV_uninfected
GRCh38_MGARP	0.024052	0.024052	0.86604	0.996198	MAST_4hpi_RSV_infected-vs-RSV_uninfected
GRCh38_CSPP1	0.0240518	0.0240518	0.979356	1	MAST_4hpi_RSV_infected-vs-RSV_uninfected
GRCh38_PNMA3	0.0240448	0.0240448	0.296977	0.729971	MAST_4hpi_RSV_infected-vs-RSV_uninfected
GRCh38_MSLN	0.02404	0.02404	0.691108	0.945197	MAST_4hpi_RSV_infected-vs-RSV_uninfected
GRCh38_ERICH6-AS1	0.0240355	0.0240355	0.468896	0.853111	MAST_4hpi_RSV_infected-vs-RSV_uninfected
GRCh38_AC008083.2	0.024028	0.024028	0.219245	0.648278	MAST_4hpi_RSV_infected-vs-RSV_uninfected
GRCh38_AC104407.1	0.024022	0.024022	0.496568	0.865456	MAST_4hpi_RSV_infected-vs-RSV_uninfected
GRCh38_AL391834.2	0.0240094	0.0240094	0.436361	0.833865	MAST_4hpi_RSV_infected-vs-RSV_uninfected
GRCh38_AC027097.1	0.0240069	0.0240069	0.882093	1	MAST_4hpi_RSV_infected-vs-RSV_uninfected
GRCh38_ERBB3	0.0239879	0.0239879	0.812462	0.978608	MAST_4hpi_RSV_infected-vs-RSV_uninfected
GRCh38_YY1AP1	0.0239873	0.0239873	0.776485	0.964055	MAST_4hpi_RSV_infected-vs-RSV_uninfected
GRCh38_ATL2	0.0239569	0.0239569	0.672531	0.940983	MAST_4hpi_RSV_infected-vs-RSV_uninfected
GRCh38_ZNF225	0.0239564	0.0239564	0.925787	1	MAST_4hpi_RSV_infected-vs-RSV_uninfected
GRCh38_SMIM5	0.0239457	0.0239457	0.670272	0.940504	MAST_4hpi_RSV_infected-vs-RSV_uninfected
GRCh38_POMK	0.0239328	0.0239328	0.510317	0.874057	MAST_4hpi_RSV_infected-vs-RSV_uninfected
GRCh38_TTLL11	0.0239304	0.0239304	0.82045	0.981682	MAST_4hpi_RSV_infected-vs-RSV_uninfected
GRCh38_LIPG	0.0239172	0.0239172	0.216417	0.643577	MAST_4hpi_RSV_infected-vs-RSV_uninfected
GRCh38_EOGT	0.0238798	0.0238798	0.911386	1	MAST_4hpi_RSV_infected-vs-RSV_uninfected
GRCh38_ARHGAP30	0.0238772	0.0238772	0.282947	0.714791	MAST_4hpi_RSV_infected-vs-RSV_uninfected
GRCh38_SMU1	0.0238766	0.0238766	0.785957	0.968093	MAST_4hpi_RSV_infected-vs-RSV_uninfected
GRCh38_COG5	0.0238539	0.0238539	0.909328	1	MAST_4hpi_RSV_infected-vs-RSV_uninfected
GRCh38_SORBS1	0.0238496	0.0238496	0.515694	0.876449	MAST_4hpi_RSV_infected-vs-RSV_uninfected
GRCh38_AC245297.2	0.0238481	0.0238481	0.367468	0.791678	MAST_4hpi_RSV_infected-vs-RSV_uninfected
GRCh38_PPP1R36	0.0238386	0.0238386	0.648174	0.932112	MAST_4hpi_RSV_infected-vs-RSV_uninfected
GRCh38_CPPED1	0.0238329	0.0238329	0.839244	0.987946	MAST_4hpi_RSV_infected-vs-RSV_uninfected
GRCh38_AC092919.1	0.0237976	0.0237976	0.120138	0.487428	MAST_4hpi_RSV_infected-vs-RSV_uninfected
GRCh38_AP002807.1	0.0237465	0.0237465	0.256187	0.692268	MAST_4hpi_RSV_infected-vs-RSV_uninfected
GRCh38_NCBP3	0.0237354	0.0237354	0.056386	0.328867	MAST_4hpi_RSV_infected-vs-RSV_uninfected
GRCh38_AF117829.1	0.0237197	0.0237197	0.764945	0.960427	MAST_4hpi_RSV_infected-vs-RSV_uninfected
GRCh38_AC013394.1	0.02367	0.02367	0.334852	0.766632	MAST_4hpi_RSV_infected-vs-RSV_uninfected
GRCh38_TAPT1-AS1	0.023656	0.023656	0.156729	0.555796	MAST_4hpi_RSV_infected-vs-RSV_uninfected
GRCh38_AC093495.1	0.0236546	0.0236546	0.328477	0.761153	MAST_4hpi_RSV_infected-vs-RSV_uninfected
GRCh38_CLNK	0.023635	0.023635	0.221518	0.651283	MAST_4hpi_RSV_infected-vs-RSV_uninfected
GRCh38_LARGE1	0.0236272	0.0236272	0.669016	0.939981	MAST_4hpi_RSV_infected-vs-RSV_uninfected
GRCh38_SCARF2	0.0236262	0.0236262	0.352056	0.779804	MAST_4hpi_RSV_infected-vs-RSV_uninfected
GRCh38_AC124045.1	0.023624	0.023624	0.619459	0.919289	MAST_4hpi_RSV_infected-vs-RSV_uninfected
GRCh38_AL513329.1	0.0236201	0.0236201	0.418966	0.82542	MAST_4hpi_RSV_infected-vs-RSV_uninfected
GRCh38_RBM22	0.0236096	0.0236096	0.990335	1	MAST_4hpi_RSV_infected-vs-RSV_uninfected
GRCh38_BDNF-AS	0.0235826	0.0235826	0.746756	0.953818	MAST_4hpi_RSV_infected-vs-RSV_uninfected
GRCh38_ICA1	0.0235813	0.0235813	0.534598	0.885787	MAST_4hpi_RSV_infected-vs-RSV_uninfected
GRCh38_PRDM10	0.0235536	0.0235536	0.676962	0.942703	MAST_4hpi_RSV_infected-vs-RSV_uninfected
GRCh38_AL139289.2	0.0235525	0.0235525	0.562811	0.894646	MAST_4hpi_RSV_infected-vs-RSV_uninfected
GRCh38_NPTXR	0.0235423	0.0235423	0.436083	0.833666	MAST_4hpi_RSV_infected-vs-RSV_uninfected
GRCh38_AC010173.1	0.0235118	0.0235118	0.510883	0.874156	MAST_4hpi_RSV_infected-vs-RSV_uninfected
GRCh38_AC003102.1	0.0234797	0.0234797	0.775481	0.96355	MAST_4hpi_RSV_infected-vs-RSV_uninfected
GRCh38_PAEP	0.0234683	0.0234683	0.227133	0.658206	MAST_4hpi_RSV_infected-vs-RSV_uninfected
GRCh38_CAMKK1	0.0234615	0.0234615	0.149012	0.542696	MAST_4hpi_RSV_infected-vs-RSV_uninfected
GRCh38_ASIC3	0.0234606	0.0234606	0.870579	0.997791	MAST_4hpi_RSV_infected-vs-RSV_uninfected
GRCh38_AL109955.1	0.0234416	0.0234416	0.598686	0.908807	MAST_4hpi_RSV_infected-vs-RSV_uninfected
GRCh38_C10orf91	0.023437	0.023437	0.503145	0.870265	MAST_4hpi_RSV_infected-vs-RSV_uninfected
GRCh38_FAM71D	0.0234206	0.0234206	0.430471	0.830501	MAST_4hpi_RSV_infected-vs-RSV_uninfected
GRCh38_AC002310.1	0.0234169	0.0234169	0.566469	0.895284	MAST_4hpi_RSV_infected-vs-RSV_uninfected
GRCh38_PUS10	0.0234151	0.0234151	0.863456	0.995456	MAST_4hpi_RSV_infected-vs-RSV_uninfected
GRCh38_BATF2	0.0233535	0.0233535	0.662034	0.937736	MAST_4hpi_RSV_infected-vs-RSV_uninfected
GRCh38_PCDHGA10	0.0233257	0.0233257	0.599519	0.909205	MAST_4hpi_RSV_infected-vs-RSV_uninfected
GRCh38_AKR1E2	0.0233098	0.0233098	0.949224	1	MAST_4hpi_RSV_infected-vs-RSV_uninfected
GRCh38_COG8-1	0.0232811	0.0232811	0.916789	1	MAST_4hpi_RSV_infected-vs-RSV_uninfected
GRCh38_SEMA4F	0.0232694	0.0232694	0.199201	0.619505	MAST_4hpi_RSV_infected-vs-RSV_uninfected
GRCh38_ZDBF2	0.0232544	0.0232544	0.662536	0.937841	MAST_4hpi_RSV_infected-vs-RSV_uninfected
GRCh38_HIST1H2AI	0.0232282	0.0232282	0.542289	0.889646	MAST_4hpi_RSV_infected-vs-RSV_uninfected
GRCh38_SLC25A21	0.0232261	0.0232261	0.512614	0.874674	MAST_4hpi_RSV_infected-vs-RSV_uninfected
GRCh38_AC037459.3	0.0232217	0.0232217	0.678595	0.943126	MAST_4hpi_RSV_infected-vs-RSV_uninfected
GRCh38_GPR3	0.0232216	0.0232216	0.608873	0.913691	MAST_4hpi_RSV_infected-vs-RSV_uninfected
GRCh38_UBE2V1	0.0231829	0.0231829	0.236034	0.669158	MAST_4hpi_RSV_infected-vs-RSV_uninfected
GRCh38_SLC31A1	0.0231514	0.0231514	0.279669	0.710664	MAST_4hpi_RSV_infected-vs-RSV_uninfected
GRCh38_MCF2L	0.0231512	0.0231512	0.424005	0.827942	MAST_4hpi_RSV_infected-vs-RSV_uninfected
GRCh38_RELL2	0.023108	0.023108	0.783974	0.967496	MAST_4hpi_RSV_infected-vs-RSV_uninfected
GRCh38_MGST3	0.0231071	0.0231071	0.899218	1	MAST_4hpi_RSV_infected-vs-RSV_uninfected
GRCh38_QTRT2	0.0230848	0.0230848	0.770082	0.961659	MAST_4hpi_RSV_infected-vs-RSV_uninfected
GRCh38_UFSP1	0.0230666	0.0230666	0.756439	0.958102	MAST_4hpi_RSV_infected-vs-RSV_uninfected
GRCh38_IGHMBP2	0.0230601	0.0230601	0.336935	0.768344	MAST_4hpi_RSV_infected-vs-RSV_uninfected
GRCh38_KIAA1614	0.0230394	0.0230394	0.46574	0.851213	MAST_4hpi_RSV_infected-vs-RSV_uninfected
GRCh38_VSTM1	0.0230147	0.0230147	0.696934	0.9466	MAST_4hpi_RSV_infected-vs-RSV_uninfected
GRCh38_FOXD2	0.0229999	0.0229999	0.76498	0.960427	MAST_4hpi_RSV_infected-vs-RSV_uninfected
GRCh38_KLHL31	0.0229997	0.0229997	0.654224	0.935437	MAST_4hpi_RSV_infected-vs-RSV_uninfected
GRCh38_AL021453.1	0.0229925	0.0229925	0.68769	0.945065	MAST_4hpi_RSV_infected-vs-RSV_uninfected
GRCh38_HNRNPF	0.0229842	0.0229842	0.640859	0.929674	MAST_4hpi_RSV_infected-vs-RSV_uninfected
GRCh38_GRAMD2B	0.0229819	0.0229819	0.697235	0.946641	MAST_4hpi_RSV_infected-vs-RSV_uninfected
GRCh38_NKD1	0.0229769	0.0229769	0.57232	0.897245	MAST_4hpi_RSV_infected-vs-RSV_uninfected
GRCh38_BTC	0.0229749	0.0229749	0.922099	1	MAST_4hpi_RSV_infected-vs-RSV_uninfected
GRCh38_ABTB1	0.0229702	0.0229702	0.210362	0.633835	MAST_4hpi_RSV_infected-vs-RSV_uninfected
GRCh38_ENKUR	0.0229586	0.0229586	0.737737	0.952154	MAST_4hpi_RSV_infected-vs-RSV_uninfected
GRCh38_EFNB3	0.02293	0.02293	0.745795	0.953785	MAST_4hpi_RSV_infected-vs-RSV_uninfected
GRCh38_C1QTNF2	0.0229101	0.0229101	0.645488	0.931594	MAST_4hpi_RSV_infected-vs-RSV_uninfected
GRCh38_NAP1L2	0.0229091	0.0229091	0.894645	1	MAST_4hpi_RSV_infected-vs-RSV_uninfected
GRCh38_GBP4	0.0228286	0.0228286	0.77376	0.962858	MAST_4hpi_RSV_infected-vs-RSV_uninfected
GRCh38_LINC01389	0.0228203	0.0228203	0.529954	0.883513	MAST_4hpi_RSV_infected-vs-RSV_uninfected
GRCh38_ERGIC1	0.0228198	0.0228198	0.157313	0.556102	MAST_4hpi_RSV_infected-vs-RSV_uninfected
GRCh38_STOML2	0.0228178	0.0228178	0.376691	0.796929	MAST_4hpi_RSV_infected-vs-RSV_uninfected
GRCh38_ADGRE2	0.0228119	0.0228119	0.473039	0.854584	MAST_4hpi_RSV_infected-vs-RSV_uninfected
GRCh38_FBXO15	0.0227932	0.0227932	0.659488	0.937349	MAST_4hpi_RSV_infected-vs-RSV_uninfected
GRCh38_SLC30A4	0.0227898	0.0227898	0.849972	0.99097	MAST_4hpi_RSV_infected-vs-RSV_uninfected
GRCh38_SYNM	0.022785	0.022785	0.668973	0.939981	MAST_4hpi_RSV_infected-vs-RSV_uninfected
GRCh38_PAGR1	0.0227294	0.0227294	0.858582	0.993891	MAST_4hpi_RSV_infected-vs-RSV_uninfected
GRCh38_PNMA8C	0.0227262	0.0227262	0.0921547	0.427997	MAST_4hpi_RSV_infected-vs-RSV_uninfected
GRCh38_C5orf22	0.0227234	0.0227234	0.671437	0.940694	MAST_4hpi_RSV_infected-vs-RSV_uninfected
GRCh38_AC044802.2	0.022709	0.022709	0.549894	0.890982	MAST_4hpi_RSV_infected-vs-RSV_uninfected
GRCh38_AL139023.1	0.0226683	0.0226683	0.525012	0.881328	MAST_4hpi_RSV_infected-vs-RSV_uninfected
GRCh38_TRIM23	0.0226423	0.0226423	0.281125	0.712755	MAST_4hpi_RSV_infected-vs-RSV_uninfected
GRCh38_GHDC	0.0226102	0.0226102	0.564335	0.894694	MAST_4hpi_RSV_infected-vs-RSV_uninfected
GRCh38_LINC02212	0.0226089	0.0226089	0.785977	0.968093	MAST_4hpi_RSV_infected-vs-RSV_uninfected
GRCh38_KIF24	0.0225977	0.0225977	0.334613	0.766607	MAST_4hpi_RSV_infected-vs-RSV_uninfected
GRCh38_UCKL1-AS1	0.0225715	0.0225715	0.569717	0.896187	MAST_4hpi_RSV_infected-vs-RSV_uninfected
GRCh38_AL590428.1	0.0225629	0.0225629	0.747172	0.953818	MAST_4hpi_RSV_infected-vs-RSV_uninfected
GRCh38_USP30	0.0225598	0.0225598	0.938868	1	MAST_4hpi_RSV_infected-vs-RSV_uninfected
GRCh38_ZSCAN30	0.0225379	0.0225379	0.742251	0.952929	MAST_4hpi_RSV_infected-vs-RSV_uninfected
GRCh38_CCDC62	0.0224525	0.0224525	0.344469	0.774742	MAST_4hpi_RSV_infected-vs-RSV_uninfected
GRCh38_AC016773.1	0.0224474	0.0224474	0.3516	0.779604	MAST_4hpi_RSV_infected-vs-RSV_uninfected
GRCh38_BATF3	0.0224383	0.0224383	0.606241	0.911988	MAST_4hpi_RSV_infected-vs-RSV_uninfected
GRCh38_C9orf41-AS1	0.0224249	0.0224249	0.450955	0.842083	MAST_4hpi_RSV_infected-vs-RSV_uninfected
GRCh38_IGF2R	0.0224153	0.0224153	0.203829	0.626412	MAST_4hpi_RSV_infected-vs-RSV_uninfected
GRCh38_CUL4B	0.0223923	0.0223923	0.988818	1	MAST_4hpi_RSV_infected-vs-RSV_uninfected
GRCh38_TMSB15B-AS1	0.0223788	0.0223788	0.380086	0.799109	MAST_4hpi_RSV_infected-vs-RSV_uninfected
GRCh38_DRD4	0.0223697	0.0223697	0.133834	0.512472	MAST_4hpi_RSV_infected-vs-RSV_uninfected
GRCh38_NCDN	0.0223421	0.0223421	0.202893	0.624936	MAST_4hpi_RSV_infected-vs-RSV_uninfected
GRCh38_AC112236.2	0.0223201	0.0223201	0.235223	0.668713	MAST_4hpi_RSV_infected-vs-RSV_uninfected
GRCh38_STAR	0.0223148	0.0223148	0.0296977	0.22372	MAST_4hpi_RSV_infected-vs-RSV_uninfected
GRCh38_TMEM266	0.0222997	0.0222997	0.00255441	0.0385924	MAST_4hpi_RSV_infected-vs-RSV_uninfected
GRCh38_GNAO1	0.022298	0.022298	0.48984	0.863385	MAST_4hpi_RSV_infected-vs-RSV_uninfected
GRCh38_TMX2	0.0222761	0.0222761	0.259777	0.695505	MAST_4hpi_RSV_infected-vs-RSV_uninfected
GRCh38_TMEM14B	0.0222696	0.0222696	0.281431	0.713248	MAST_4hpi_RSV_infected-vs-RSV_uninfected
GRCh38_AC091167.6	0.0222449	0.0222449	0.236965	0.670165	MAST_4hpi_RSV_infected-vs-RSV_uninfected
GRCh38_IL31RA	0.0222085	0.0222085	0.576517	0.898745	MAST_4hpi_RSV_infected-vs-RSV_uninfected
GRCh38_ATP11B	0.0222076	0.0222076	0.0562341	0.328581	MAST_4hpi_RSV_infected-vs-RSV_uninfected
GRCh38_FCER1G	0.0222058	0.0222058	0.522115	0.879897	MAST_4hpi_RSV_infected-vs-RSV_uninfected
GRCh38_ASIC1	0.0221979	0.0221979	0.471946	0.85429	MAST_4hpi_RSV_infected-vs-RSV_uninfected
GRCh38_ARX	0.0221829	0.0221829	0.743516	0.953411	MAST_4hpi_RSV_infected-vs-RSV_uninfected
GRCh38_Z95114.4	0.0221772	0.0221772	0.314226	0.747472	MAST_4hpi_RSV_infected-vs-RSV_uninfected
GRCh38_USF3	0.0221745	0.0221745	0.917556	1	MAST_4hpi_RSV_infected-vs-RSV_uninfected
GRCh38_AC092803.2	0.0221729	0.0221729	0.842911	0.989276	MAST_4hpi_RSV_infected-vs-RSV_uninfected
GRCh38_TDO2	0.0221675	0.0221675	0.766646	0.960427	MAST_4hpi_RSV_infected-vs-RSV_uninfected
GRCh38_DDX10	0.0221608	0.0221608	0.501448	0.868741	MAST_4hpi_RSV_infected-vs-RSV_uninfected
GRCh38_SP6	0.0221483	0.0221483	0.698934	0.946641	MAST_4hpi_RSV_infected-vs-RSV_uninfected
GRCh38_AL590644.1	0.0221425	0.0221425	0.168756	0.575611	MAST_4hpi_RSV_infected-vs-RSV_uninfected
GRCh38_AKAP3	0.0220996	0.0220996	0.0942333	0.432274	MAST_4hpi_RSV_infected-vs-RSV_uninfected
GRCh38_USP32	0.0220833	0.0220833	0.959195	1	MAST_4hpi_RSV_infected-vs-RSV_uninfected
GRCh38_HHIPL1	0.02205	0.02205	0.582787	0.901019	MAST_4hpi_RSV_infected-vs-RSV_uninfected
GRCh38_AL158152.1	0.0220082	0.0220082	0.690078	0.945197	MAST_4hpi_RSV_infected-vs-RSV_uninfected
GRCh38_AES	0.0220056	0.0220056	0.927325	1	MAST_4hpi_RSV_infected-vs-RSV_uninfected
GRCh38_RASAL2-AS1	0.021994	0.021994	0.671027	0.940598	MAST_4hpi_RSV_infected-vs-RSV_uninfected
GRCh38_HCG9	0.0219905	0.0219905	0.808271	0.976436	MAST_4hpi_RSV_infected-vs-RSV_uninfected
GRCh38_DDX51	0.021967	0.021967	0.215727	0.642437	MAST_4hpi_RSV_infected-vs-RSV_uninfected
GRCh38_CLN6	0.021964	0.021964	0.909048	1	MAST_4hpi_RSV_infected-vs-RSV_uninfected
GRCh38_DHRS12	0.0219583	0.0219583	0.350756	0.77878	MAST_4hpi_RSV_infected-vs-RSV_uninfected
GRCh38_MT-ND3	0.0219565	0.0219565	0.723652	0.949453	MAST_4hpi_RSV_infected-vs-RSV_uninfected
GRCh38_NPIPB6	0.0219401	0.0219401	0.825873	0.984259	MAST_4hpi_RSV_infected-vs-RSV_uninfected
GRCh38_GPR85	0.0219296	0.0219296	0.791153	0.970107	MAST_4hpi_RSV_infected-vs-RSV_uninfected
GRCh38_DCTN1	0.0219034	0.0219034	0.690583	0.945197	MAST_4hpi_RSV_infected-vs-RSV_uninfected
GRCh38_NDUFB8	0.0219031	0.0219031	0.467024	0.851303	MAST_4hpi_RSV_infected-vs-RSV_uninfected
GRCh38_SOAT2	0.0218653	0.0218653	0.779339	0.964807	MAST_4hpi_RSV_infected-vs-RSV_uninfected
GRCh38_TRAF1	0.0218638	0.0218638	0.671539	0.940695	MAST_4hpi_RSV_infected-vs-RSV_uninfected
GRCh38_AMT	0.0218573	0.0218573	0.117261	0.481572	MAST_4hpi_RSV_infected-vs-RSV_uninfected
GRCh38_AC135279.3	0.0218176	0.0218176	0.445332	0.839544	MAST_4hpi_RSV_infected-vs-RSV_uninfected
GRCh38_OCRL	0.0218029	0.0218029	0.876667	0.999749	MAST_4hpi_RSV_infected-vs-RSV_uninfected
GRCh38_SLC41A1	0.021799	0.021799	0.277969	0.709261	MAST_4hpi_RSV_infected-vs-RSV_uninfected
GRCh38_RGMB-AS1	0.0217941	0.0217941	0.759775	0.958709	MAST_4hpi_RSV_infected-vs-RSV_uninfected
GRCh38_COL15A1	0.0217847	0.0217847	0.652371	0.934357	MAST_4hpi_RSV_infected-vs-RSV_uninfected
GRCh38_AP000350.7	0.0217775	0.0217775	0.057201	0.330878	MAST_4hpi_RSV_infected-vs-RSV_uninfected
GRCh38_RNASE4	0.0217745	0.0217745	0.796744	0.972782	MAST_4hpi_RSV_infected-vs-RSV_uninfected
GRCh38_ELOVL3	0.0217711	0.0217711	0.420451	0.825676	MAST_4hpi_RSV_infected-vs-RSV_uninfected
GRCh38_COQ6	0.021724	0.021724	0.948119	1	MAST_4hpi_RSV_infected-vs-RSV_uninfected
GRCh38_ANKMY2	0.0217186	0.0217186	0.751385	0.955863	MAST_4hpi_RSV_infected-vs-RSV_uninfected
GRCh38_RNFT1-DT	0.0216754	0.0216754	0.6693	0.940083	MAST_4hpi_RSV_infected-vs-RSV_uninfected
GRCh38_AC073195.1	0.0216735	0.0216735	0.505385	0.871002	MAST_4hpi_RSV_infected-vs-RSV_uninfected
GRCh38_WFDC2	0.0216607	0.0216607	0.454626	0.846275	MAST_4hpi_RSV_infected-vs-RSV_uninfected
GRCh38_SLC23A1	0.0216555	0.0216555	0.708305	0.948169	MAST_4hpi_RSV_infected-vs-RSV_uninfected
GRCh38_B3GALNT1	0.0216474	0.0216474	0.597528	0.907984	MAST_4hpi_RSV_infected-vs-RSV_uninfected
GRCh38_PKD1L1	0.0216452	0.0216452	0.64691	0.93179	MAST_4hpi_RSV_infected-vs-RSV_uninfected
GRCh38_FAU	0.0216407	0.0216407	0.645393	0.931594	MAST_4hpi_RSV_infected-vs-RSV_uninfected
GRCh38_NOMO3	0.0216363	0.0216363	0.872528	0.998447	MAST_4hpi_RSV_infected-vs-RSV_uninfected
GRCh38_FGF18	0.0216326	0.0216326	0.57573	0.898542	MAST_4hpi_RSV_infected-vs-RSV_uninfected
GRCh38_AL049543.1	0.0216183	0.0216183	0.795841	0.972693	MAST_4hpi_RSV_infected-vs-RSV_uninfected
GRCh38_NKX2-8	0.0216066	0.0216066	0.257935	0.693357	MAST_4hpi_RSV_infected-vs-RSV_uninfected
GRCh38_LIN37	0.0215654	0.0215654	0.793451	0.971301	MAST_4hpi_RSV_infected-vs-RSV_uninfected
GRCh38_KCNQ3	0.0215493	0.0215493	0.257642	0.693146	MAST_4hpi_RSV_infected-vs-RSV_uninfected
GRCh38_ZNF460-AS1	0.0215238	0.0215238	0.873211	0.998447	MAST_4hpi_RSV_infected-vs-RSV_uninfected
GRCh38_PKIA	0.0215127	0.0215127	0.540865	0.889078	MAST_4hpi_RSV_infected-vs-RSV_uninfected
GRCh38_MT-CO3	0.021502	0.021502	0.608227	0.913475	MAST_4hpi_RSV_infected-vs-RSV_uninfected
GRCh38_ARMCX5	0.0214887	0.0214887	0.56916	0.896187	MAST_4hpi_RSV_infected-vs-RSV_uninfected
GRCh38_UPB1	0.0214728	0.0214728	0.120828	0.488342	MAST_4hpi_RSV_infected-vs-RSV_uninfected
GRCh38_PDSS2	0.0214664	0.0214664	0.550292	0.891078	MAST_4hpi_RSV_infected-vs-RSV_uninfected
GRCh38_ARAP2	0.0214612	0.0214612	0.737863	0.952154	MAST_4hpi_RSV_infected-vs-RSV_uninfected
GRCh38_AVIL	0.021461	0.021461	0.657702	0.936735	MAST_4hpi_RSV_infected-vs-RSV_uninfected
GRCh38_TEX48	0.0214395	0.0214395	0.369156	0.792619	MAST_4hpi_RSV_infected-vs-RSV_uninfected
GRCh38_AL021368.2	0.0214081	0.0214081	0.243777	0.67812	MAST_4hpi_RSV_infected-vs-RSV_uninfected
GRCh38_PPP4R3B	0.0213972	0.0213972	0.579775	0.899605	MAST_4hpi_RSV_infected-vs-RSV_uninfected
GRCh38_GPR37	0.0213899	0.0213899	0.634926	0.925577	MAST_4hpi_RSV_infected-vs-RSV_uninfected
GRCh38_TBC1D31	0.0213882	0.0213882	0.913768	1	MAST_4hpi_RSV_infected-vs-RSV_uninfected
GRCh38_CRABP1	0.021388	0.021388	0.53663	0.886615	MAST_4hpi_RSV_infected-vs-RSV_uninfected
GRCh38_AKAP2	0.0213845	0.0213845	0.247111	0.682176	MAST_4hpi_RSV_infected-vs-RSV_uninfected
GRCh38_ST6GALNAC3	0.0213809	0.0213809	0.454754	0.846275	MAST_4hpi_RSV_infected-vs-RSV_uninfected
GRCh38_AL136295.2	0.0213743	0.0213743	0.194597	0.61407	MAST_4hpi_RSV_infected-vs-RSV_uninfected
GRCh38_CDRT1	0.0213681	0.0213681	0.544413	0.890297	MAST_4hpi_RSV_infected-vs-RSV_uninfected
GRCh38_AL589986.2	0.0213413	0.0213413	0.663511	0.938184	MAST_4hpi_RSV_infected-vs-RSV_uninfected
GRCh38_LRRC61	0.0213235	0.0213235	0.7107	0.948169	MAST_4hpi_RSV_infected-vs-RSV_uninfected
GRCh38_AL355312.4	0.0213043	0.0213043	0.53567	0.885857	MAST_4hpi_RSV_infected-vs-RSV_uninfected
GRCh38_NES	0.0212591	0.0212591	0.792909	0.971125	MAST_4hpi_RSV_infected-vs-RSV_uninfected
GRCh38_ADAMTS15	0.0212481	0.0212481	0.889919	1	MAST_4hpi_RSV_infected-vs-RSV_uninfected
GRCh38_PATL2	0.0212455	0.0212455	0.00984919	0.104277	MAST_4hpi_RSV_infected-vs-RSV_uninfected
GRCh38_TMEM254-AS1	0.0212229	0.0212229	0.830916	0.985646	MAST_4hpi_RSV_infected-vs-RSV_uninfected
GRCh38_C11orf91	0.0211821	0.0211821	0.11662	0.480488	MAST_4hpi_RSV_infected-vs-RSV_uninfected
GRCh38_GRID1	0.0211711	0.0211711	0.0981914	0.440595	MAST_4hpi_RSV_infected-vs-RSV_uninfected
GRCh38_LY9	0.0211614	0.0211614	0.522198	0.879897	MAST_4hpi_RSV_infected-vs-RSV_uninfected
GRCh38_JCHAIN	0.0211584	0.0211584	0.203542	0.62602	MAST_4hpi_RSV_infected-vs-RSV_uninfected
GRCh38_INTS6L	0.0211573	0.0211573	0.0784593	0.393418	MAST_4hpi_RSV_infected-vs-RSV_uninfected
GRCh38_LAT	0.0211558	0.0211558	0.875476	0.999543	MAST_4hpi_RSV_infected-vs-RSV_uninfected
GRCh38_TMCC2	0.0211443	0.0211443	0.611329	0.915084	MAST_4hpi_RSV_infected-vs-RSV_uninfected
GRCh38_C8orf34	0.0211219	0.0211219	0.179331	0.590532	MAST_4hpi_RSV_infected-vs-RSV_uninfected
GRCh38_CARMIL3	0.021109	0.021109	0.246027	0.68095	MAST_4hpi_RSV_infected-vs-RSV_uninfected
GRCh38_TCN2	0.0211033	0.0211033	0.0401584	0.267862	MAST_4hpi_RSV_infected-vs-RSV_uninfected
GRCh38_ZSCAN29	0.0210732	0.0210732	0.765181	0.960427	MAST_4hpi_RSV_infected-vs-RSV_uninfected
GRCh38_LMX1B	0.021052	0.021052	0.700655	0.946841	MAST_4hpi_RSV_infected-vs-RSV_uninfected
GRCh38_AC015987.1	0.0210423	0.0210423	0.494332	0.865251	MAST_4hpi_RSV_infected-vs-RSV_uninfected
GRCh38_ARHGEF10L	0.0210382	0.0210382	0.879968	1	MAST_4hpi_RSV_infected-vs-RSV_uninfected
GRCh38_FAM162B	0.021033	0.021033	0.634139	0.925324	MAST_4hpi_RSV_infected-vs-RSV_uninfected
GRCh38_CRB3	0.0210261	0.0210261	0.86703	0.996499	MAST_4hpi_RSV_infected-vs-RSV_uninfected
GRCh38_JHY	0.0210241	0.0210241	0.755674	0.957974	MAST_4hpi_RSV_infected-vs-RSV_uninfected
GRCh38_CYB5R3	0.0210062	0.0210062	0.590605	0.90373	MAST_4hpi_RSV_infected-vs-RSV_uninfected
GRCh38_MYZAP	0.0209952	0.0209952	0.634458	0.925324	MAST_4hpi_RSV_infected-vs-RSV_uninfected
GRCh38_AC044849.1	0.0209926	0.0209926	0.770156	0.961659	MAST_4hpi_RSV_infected-vs-RSV_uninfected
GRCh38_AGPAT4	0.0209916	0.0209916	0.711731	0.948197	MAST_4hpi_RSV_infected-vs-RSV_uninfected
GRCh38_EEF1AKMT3	0.0209657	0.0209657	0.846548	0.990245	MAST_4hpi_RSV_infected-vs-RSV_uninfected
GRCh38_ZNF426	0.020926	0.020926	0.937847	1	MAST_4hpi_RSV_infected-vs-RSV_uninfected
GRCh38_B4GALNT4	0.0209177	0.0209177	0.855376	0.993387	MAST_4hpi_RSV_infected-vs-RSV_uninfected
GRCh38_RETREG1	0.0209165	0.0209165	0.750897	0.955642	MAST_4hpi_RSV_infected-vs-RSV_uninfected
GRCh38_ZSCAN21	0.0209119	0.0209119	0.571031	0.896398	MAST_4hpi_RSV_infected-vs-RSV_uninfected
GRCh38_OVGP1	0.0209033	0.0209033	0.464811	0.850431	MAST_4hpi_RSV_infected-vs-RSV_uninfected
GRCh38_RALGAPA2	0.0208847	0.0208847	0.860695	0.994766	MAST_4hpi_RSV_infected-vs-RSV_uninfected
GRCh38_WDR53	0.0208534	0.0208534	0.607644	0.913348	MAST_4hpi_RSV_infected-vs-RSV_uninfected
GRCh38_LINC01931	0.0208338	0.0208338	0.110164	0.468001	MAST_4hpi_RSV_infected-vs-RSV_uninfected
GRCh38_AL031775.2	0.020832	0.020832	0.119515	0.486032	MAST_4hpi_RSV_infected-vs-RSV_uninfected
GRCh38_LINC01572	0.0208217	0.0208217	0.269749	0.702519	MAST_4hpi_RSV_infected-vs-RSV_uninfected
GRCh38_NCBP2	0.0208107	0.0208107	0.0662425	0.359435	MAST_4hpi_RSV_infected-vs-RSV_uninfected
GRCh38_HS6ST1	0.0207779	0.0207779	0.250901	0.687233	MAST_4hpi_RSV_infected-vs-RSV_uninfected
GRCh38_MVB12B	0.0207719	0.0207719	0.954724	1	MAST_4hpi_RSV_infected-vs-RSV_uninfected
GRCh38_SCFD2	0.0207637	0.0207637	0.852051	0.991892	MAST_4hpi_RSV_infected-vs-RSV_uninfected
GRCh38_LRRC74B	0.0207398	0.0207398	0.527443	0.8824	MAST_4hpi_RSV_infected-vs-RSV_uninfected
GRCh38_NFIL3	0.0207331	0.0207331	0.0250428	0.199904	MAST_4hpi_RSV_infected-vs-RSV_uninfected
GRCh38_AC006058.2	0.0207318	0.0207318	0.745826	0.953785	MAST_4hpi_RSV_infected-vs-RSV_uninfected
GRCh38_TRIM33	0.020721	0.020721	0.0115017	0.116182	MAST_4hpi_RSV_infected-vs-RSV_uninfected
GRCh38_TACR2	0.0207028	0.0207028	0.555537	0.892183	MAST_4hpi_RSV_infected-vs-RSV_uninfected
GRCh38_SRD5A1	0.0206965	0.0206965	0.220164	0.649724	MAST_4hpi_RSV_infected-vs-RSV_uninfected
GRCh38_AC099509.1	0.0206675	0.0206675	0.492139	0.863714	MAST_4hpi_RSV_infected-vs-RSV_uninfected
GRCh38_CAMTA2	0.0206476	0.0206476	0.860279	0.994532	MAST_4hpi_RSV_infected-vs-RSV_uninfected
GRCh38_VPS9D1	0.020644	0.020644	0.710839	0.948169	MAST_4hpi_RSV_infected-vs-RSV_uninfected
GRCh38_CSNK1G2	0.02063	0.02063	0.986145	1	MAST_4hpi_RSV_infected-vs-RSV_uninfected
GRCh38_HSPBP1	0.0206048	0.0206048	0.638836	0.928629	MAST_4hpi_RSV_infected-vs-RSV_uninfected
GRCh38_SHBG	0.0205871	0.0205871	0.696726	0.946538	MAST_4hpi_RSV_infected-vs-RSV_uninfected
GRCh38_SHPK	0.0205779	0.0205779	0.560105	0.894241	MAST_4hpi_RSV_infected-vs-RSV_uninfected
GRCh38_AC109347.2	0.0205714	0.0205714	0.285705	0.717386	MAST_4hpi_RSV_infected-vs-RSV_uninfected
GRCh38_BRINP1	0.0205337	0.0205337	0.5125	0.874674	MAST_4hpi_RSV_infected-vs-RSV_uninfected
GRCh38_SELL	0.0205087	0.0205087	0.124933	0.496409	MAST_4hpi_RSV_infected-vs-RSV_uninfected
GRCh38_VANGL2	0.0204901	0.0204901	0.766613	0.960427	MAST_4hpi_RSV_infected-vs-RSV_uninfected
GRCh38_AC107214.1	0.0204733	0.0204733	0.780239	0.965343	MAST_4hpi_RSV_infected-vs-RSV_uninfected
GRCh38_SRGAP3	0.0204617	0.0204617	0.802967	0.97534	MAST_4hpi_RSV_infected-vs-RSV_uninfected
GRCh38_MRPL36	0.0204439	0.0204439	0.86204	0.995033	MAST_4hpi_RSV_infected-vs-RSV_uninfected
GRCh38_AC093677.2	0.020437	0.020437	0.813727	0.979153	MAST_4hpi_RSV_infected-vs-RSV_uninfected
GRCh38_AC078909.2	0.0204096	0.0204096	0.123726	0.494751	MAST_4hpi_RSV_infected-vs-RSV_uninfected
GRCh38_NUPL2	0.0204026	0.0204026	0.699175	0.946641	MAST_4hpi_RSV_infected-vs-RSV_uninfected
GRCh38_CSAG1	0.0203965	0.0203965	0.143707	0.533109	MAST_4hpi_RSV_infected-vs-RSV_uninfected
GRCh38_C1QTNF4	0.0203903	0.0203903	0.064209	0.352578	MAST_4hpi_RSV_infected-vs-RSV_uninfected
GRCh38_FRMD4B	0.0203793	0.0203793	0.863101	0.995456	MAST_4hpi_RSV_infected-vs-RSV_uninfected
GRCh38_SLC6A15	0.0203778	0.0203778	0.301973	0.734492	MAST_4hpi_RSV_infected-vs-RSV_uninfected
GRCh38_GTF3C2	0.0203735	0.0203735	0.989348	1	MAST_4hpi_RSV_infected-vs-RSV_uninfected
GRCh38_ZEB1-AS1	0.0203721	0.0203721	0.91912	1	MAST_4hpi_RSV_infected-vs-RSV_uninfected
GRCh38_AC020915.3	0.0203706	0.0203706	0.673712	0.941203	MAST_4hpi_RSV_infected-vs-RSV_uninfected
GRCh38_COL17A1	0.02034	0.02034	0.505234	0.871002	MAST_4hpi_RSV_infected-vs-RSV_uninfected
GRCh38_PIK3AP1	0.0203125	0.0203125	0.431801	0.831276	MAST_4hpi_RSV_infected-vs-RSV_uninfected
GRCh38_AC022382.1	0.020286	0.020286	0.551464	0.891078	MAST_4hpi_RSV_infected-vs-RSV_uninfected
GRCh38_EDN3	0.0202825	0.0202825	0.127736	0.501442	MAST_4hpi_RSV_infected-vs-RSV_uninfected
GRCh38_DNASE1L3	0.0202733	0.0202733	0.037536	0.257348	MAST_4hpi_RSV_infected-vs-RSV_uninfected
GRCh38_TIMM29	0.0202727	0.0202727	0.561999	0.894646	MAST_4hpi_RSV_infected-vs-RSV_uninfected
GRCh38_FAM166A	0.0202561	0.0202561	0.482418	0.858859	MAST_4hpi_RSV_infected-vs-RSV_uninfected
GRCh38_SPIN1	0.0202555	0.0202555	0.144499	0.53439	MAST_4hpi_RSV_infected-vs-RSV_uninfected
GRCh38_ZNF883	0.0202501	0.0202501	0.915313	1	MAST_4hpi_RSV_infected-vs-RSV_uninfected
GRCh38_KIRREL3	0.0202472	0.0202472	0.779275	0.964807	MAST_4hpi_RSV_infected-vs-RSV_uninfected
GRCh38_BCKDHA	0.020246	0.020246	0.840486	0.987946	MAST_4hpi_RSV_infected-vs-RSV_uninfected
GRCh38_KCNK4	0.0202321	0.0202321	0.218278	0.646811	MAST_4hpi_RSV_infected-vs-RSV_uninfected
GRCh38_AC234772.2	0.0202317	0.0202317	0.43386	0.832408	MAST_4hpi_RSV_infected-vs-RSV_uninfected
GRCh38_RPN1	0.0202195	0.0202195	0.187593	0.605379	MAST_4hpi_RSV_infected-vs-RSV_uninfected
GRCh38_SP100	0.020218	0.020218	0.46109	0.848753	MAST_4hpi_RSV_infected-vs-RSV_uninfected
GRCh38_LINC01419	0.0201825	0.0201825	0.0394806	0.265351	MAST_4hpi_RSV_infected-vs-RSV_uninfected
GRCh38_NBEA	0.0201721	0.0201721	0.227425	0.658206	MAST_4hpi_RSV_infected-vs-RSV_uninfected
GRCh38_HFM1	0.0201658	0.0201658	0.60902	0.913841	MAST_4hpi_RSV_infected-vs-RSV_uninfected
GRCh38_MUM1	0.0201379	0.0201379	0.58432	0.901019	MAST_4hpi_RSV_infected-vs-RSV_uninfected
GRCh38_AC137932.3	0.0201213	0.0201213	0.283612	0.715553	MAST_4hpi_RSV_infected-vs-RSV_uninfected
GRCh38_ZXDA	0.020101	0.020101	0.688559	0.945065	MAST_4hpi_RSV_infected-vs-RSV_uninfected
GRCh38_SLC10A5	0.0200665	0.0200665	0.414047	0.823047	MAST_4hpi_RSV_infected-vs-RSV_uninfected
GRCh38_AL135744.1	0.0200214	0.0200214	0.712111	0.948198	MAST_4hpi_RSV_infected-vs-RSV_uninfected
GRCh38_R3HCC1	0.0200171	0.0200171	0.498705	0.866535	MAST_4hpi_RSV_infected-vs-RSV_uninfected
GRCh38_AP002490.1	0.0200168	0.0200168	0.621802	0.920145	MAST_4hpi_RSV_infected-vs-RSV_uninfected
GRCh38_AC008747.1	0.0199959	0.0199959	0.716533	0.948921	MAST_4hpi_RSV_infected-vs-RSV_uninfected
GRCh38_TYRO3	0.0199715	0.0199715	0.896752	1	MAST_4hpi_RSV_infected-vs-RSV_uninfected
GRCh38_PCDHB6	0.0199325	0.0199325	0.724375	0.949453	MAST_4hpi_RSV_infected-vs-RSV_uninfected
GRCh38_AC090825.1	0.0198914	0.0198914	0.614876	0.916806	MAST_4hpi_RSV_infected-vs-RSV_uninfected
GRCh38_SH3BGRL2	0.0198902	0.0198902	0.698857	0.946641	MAST_4hpi_RSV_infected-vs-RSV_uninfected
GRCh38_LINC00322	0.0198713	0.0198713	0.0108605	0.111351	MAST_4hpi_RSV_infected-vs-RSV_uninfected
GRCh38_AL031432.1	0.0198511	0.0198511	0.197366	0.617417	MAST_4hpi_RSV_infected-vs-RSV_uninfected
GRCh38_ABCG4	0.019837	0.019837	0.249028	0.685149	MAST_4hpi_RSV_infected-vs-RSV_uninfected
GRCh38_NADK	0.0198263	0.0198263	0.80248	0.975147	MAST_4hpi_RSV_infected-vs-RSV_uninfected
GRCh38_TMEM225B	0.0198188	0.0198188	0.21348	0.638486	MAST_4hpi_RSV_infected-vs-RSV_uninfected
GRCh38_AC087164.1	0.0198156	0.0198156	0.481828	0.858408	MAST_4hpi_RSV_infected-vs-RSV_uninfected
GRCh38_SORL1	0.0198053	0.0198053	0.498048	0.8663	MAST_4hpi_RSV_infected-vs-RSV_uninfected
GRCh38_AC011611.2	0.0197949	0.0197949	0.253714	0.690174	MAST_4hpi_RSV_infected-vs-RSV_uninfected
GRCh38_C4orf48	0.019793	0.019793	0.604422	0.910976	MAST_4hpi_RSV_infected-vs-RSV_uninfected
GRCh38_MIR5689HG	0.0197928	0.0197928	0.128961	0.502866	MAST_4hpi_RSV_infected-vs-RSV_uninfected
GRCh38_SRGAP2B	0.0197875	0.0197875	0.90968	1	MAST_4hpi_RSV_infected-vs-RSV_uninfected
GRCh38_ANKRD20A8P	0.019783	0.019783	0.610204	0.91456	MAST_4hpi_RSV_infected-vs-RSV_uninfected
GRCh38_AC023794.4	0.0197815	0.0197815	0.38613	0.802883	MAST_4hpi_RSV_infected-vs-RSV_uninfected
GRCh38_AC124947.1	0.0197792	0.0197792	0.209496	0.632919	MAST_4hpi_RSV_infected-vs-RSV_uninfected
GRCh38_UTP15	0.0197605	0.0197605	0.686196	0.945001	MAST_4hpi_RSV_infected-vs-RSV_uninfected
GRCh38_AC005332.5	0.0197466	0.0197466	0.840236	0.987946	MAST_4hpi_RSV_infected-vs-RSV_uninfected
GRCh38_RCAN1	0.0197406	0.0197406	0.932085	1	MAST_4hpi_RSV_infected-vs-RSV_uninfected
GRCh38_THBS4	0.0197397	0.0197397	0.487592	0.862004	MAST_4hpi_RSV_infected-vs-RSV_uninfected
GRCh38_NCK2	0.0197316	0.0197316	0.871696	0.998201	MAST_4hpi_RSV_infected-vs-RSV_uninfected
GRCh38_PPP1R3F	0.0197259	0.0197259	0.840544	0.987946	MAST_4hpi_RSV_infected-vs-RSV_uninfected
GRCh38_AC009831.1	0.0197147	0.0197147	0.535182	0.885787	MAST_4hpi_RSV_infected-vs-RSV_uninfected
GRCh38_LINC02210-CRHR1	0.0197054	0.0197054	0.721676	0.948921	MAST_4hpi_RSV_infected-vs-RSV_uninfected
GRCh38_RPL21	0.0196978	0.0196978	0.680191	0.943775	MAST_4hpi_RSV_infected-vs-RSV_uninfected
GRCh38_ADRB2	0.0196856	0.0196856	0.176727	0.587522	MAST_4hpi_RSV_infected-vs-RSV_uninfected
GRCh38_ZNF324B	0.0196817	0.0196817	0.37004	0.792694	MAST_4hpi_RSV_infected-vs-RSV_uninfected
GRCh38_AC006547.3	0.0196698	0.0196698	0.126829	0.499725	MAST_4hpi_RSV_infected-vs-RSV_uninfected
GRCh38_ARAP1	0.0195773	0.0195773	0.241311	0.673939	MAST_4hpi_RSV_infected-vs-RSV_uninfected
GRCh38_AC008443.5	0.0195592	0.0195592	0.941086	1	MAST_4hpi_RSV_infected-vs-RSV_uninfected
GRCh38_PDCD1LG2	0.0195431	0.0195431	0.342018	0.772799	MAST_4hpi_RSV_infected-vs-RSV_uninfected
GRCh38_AC010201.2	0.01954	0.01954	0.221513	0.651283	MAST_4hpi_RSV_infected-vs-RSV_uninfected
GRCh38_NRSN2	0.0195363	0.0195363	0.346049	0.775771	MAST_4hpi_RSV_infected-vs-RSV_uninfected
GRCh38_ACBD5	0.0195171	0.0195171	0.847348	0.990704	MAST_4hpi_RSV_infected-vs-RSV_uninfected
GRCh38_STX11	0.0195111	0.0195111	0.683811	0.944136	MAST_4hpi_RSV_infected-vs-RSV_uninfected
GRCh38_DCAF8	0.0195057	0.0195057	0.86622	0.996346	MAST_4hpi_RSV_infected-vs-RSV_uninfected
GRCh38_AC021087.1	0.0194837	0.0194837	0.782076	0.966751	MAST_4hpi_RSV_infected-vs-RSV_uninfected
GRCh38_SLC47A2	0.0194819	0.0194819	0.284416	0.716353	MAST_4hpi_RSV_infected-vs-RSV_uninfected
GRCh38_BIRC7	0.0194774	0.0194774	0.551235	0.891078	MAST_4hpi_RSV_infected-vs-RSV_uninfected
GRCh38_AC006058.3	0.0194759	0.0194759	0.924543	1	MAST_4hpi_RSV_infected-vs-RSV_uninfected
GRCh38_CNR1	0.0194625	0.0194625	0.373011	0.794869	MAST_4hpi_RSV_infected-vs-RSV_uninfected
GRCh38_HVCN1	0.0194484	0.0194484	0.891615	1	MAST_4hpi_RSV_infected-vs-RSV_uninfected
GRCh38_ZRANB2	0.0194449	0.0194449	0.357526	0.783217	MAST_4hpi_RSV_infected-vs-RSV_uninfected
GRCh38_CHMP4C	0.019439	0.019439	0.921239	1	MAST_4hpi_RSV_infected-vs-RSV_uninfected
GRCh38_DAPL1	0.0194269	0.0194269	0.922337	1	MAST_4hpi_RSV_infected-vs-RSV_uninfected
GRCh38_ABHD10	0.0194172	0.0194172	0.78914	0.9694	MAST_4hpi_RSV_infected-vs-RSV_uninfected
GRCh38_GMFG	0.0194095	0.0194095	0.68145	0.943885	MAST_4hpi_RSV_infected-vs-RSV_uninfected
GRCh38_LIPA	0.0194054	0.0194054	0.161168	0.563309	MAST_4hpi_RSV_infected-vs-RSV_uninfected
GRCh38_NDUFA8	0.0193384	0.0193384	0.924761	1	MAST_4hpi_RSV_infected-vs-RSV_uninfected
GRCh38_DNAJC9-AS1	0.0193335	0.0193335	0.840819	0.987946	MAST_4hpi_RSV_infected-vs-RSV_uninfected
GRCh38_HNRNPC	0.0193231	0.0193231	0.866675	0.996449	MAST_4hpi_RSV_infected-vs-RSV_uninfected
GRCh38_SPOCK2	0.0192689	0.0192689	0.181566	0.59472	MAST_4hpi_RSV_infected-vs-RSV_uninfected
GRCh38_TBCD	0.0192672	0.0192672	0.151864	0.548797	MAST_4hpi_RSV_infected-vs-RSV_uninfected
GRCh38_CD52	0.0192406	0.0192406	0.0900836	0.423473	MAST_4hpi_RSV_infected-vs-RSV_uninfected
GRCh38_AC092755.2	0.0191938	0.0191938	0.339451	0.770239	MAST_4hpi_RSV_infected-vs-RSV_uninfected
GRCh38_XDH	0.0191681	0.0191681	0.691853	0.945197	MAST_4hpi_RSV_infected-vs-RSV_uninfected
GRCh38_NAT1	0.0191284	0.0191284	0.70621	0.948169	MAST_4hpi_RSV_infected-vs-RSV_uninfected
GRCh38_APOBEC3H	0.0191277	0.0191277	0.196226	0.615764	MAST_4hpi_RSV_infected-vs-RSV_uninfected
GRCh38_LINC00467	0.0191243	0.0191243	0.620559	0.919718	MAST_4hpi_RSV_infected-vs-RSV_uninfected
GRCh38_Z98752.4	0.0191218	0.0191218	0.759457	0.958651	MAST_4hpi_RSV_infected-vs-RSV_uninfected
GRCh38_NOXA1	0.0191168	0.0191168	0.831908	0.985931	MAST_4hpi_RSV_infected-vs-RSV_uninfected
GRCh38_MINDY1	0.019095	0.019095	0.774883	0.963295	MAST_4hpi_RSV_infected-vs-RSV_uninfected
GRCh38_SCO1	0.0190898	0.0190898	0.912287	1	MAST_4hpi_RSV_infected-vs-RSV_uninfected
GRCh38_SMN2	0.0190887	0.0190887	0.074915	0.38487	MAST_4hpi_RSV_infected-vs-RSV_uninfected
GRCh38_LINC01091	0.0190884	0.0190884	0.682344	0.943983	MAST_4hpi_RSV_infected-vs-RSV_uninfected
GRCh38_C2CD2L	0.0190662	0.0190662	0.56588	0.895212	MAST_4hpi_RSV_infected-vs-RSV_uninfected
GRCh38_BLID	0.0190657	0.0190657	0.0117984	0.118244	MAST_4hpi_RSV_infected-vs-RSV_uninfected
GRCh38_PJA1	0.0190543	0.0190543	0.497325	0.866075	MAST_4hpi_RSV_infected-vs-RSV_uninfected
GRCh38_MSL1	0.0190286	0.0190286	0.661147	0.937349	MAST_4hpi_RSV_infected-vs-RSV_uninfected
GRCh38_C12orf75	0.0190241	0.0190241	0.322365	0.753996	MAST_4hpi_RSV_infected-vs-RSV_uninfected
GRCh38_ZKSCAN4	0.0190092	0.0190092	0.85526	0.993387	MAST_4hpi_RSV_infected-vs-RSV_uninfected
GRCh38_AC015802.4	0.0189475	0.0189475	0.311252	0.744562	MAST_4hpi_RSV_infected-vs-RSV_uninfected
GRCh38_FGGY	0.0189319	0.0189319	0.919319	1	MAST_4hpi_RSV_infected-vs-RSV_uninfected
GRCh38_DNAJC25-GNG10	0.0189314	0.0189314	0.577462	0.899265	MAST_4hpi_RSV_infected-vs-RSV_uninfected
GRCh38_TTLL3	0.0189185	0.0189185	0.76802	0.960895	MAST_4hpi_RSV_infected-vs-RSV_uninfected
GRCh38_HYAL1	0.0189147	0.0189147	0.67071	0.940567	MAST_4hpi_RSV_infected-vs-RSV_uninfected
GRCh38_IDS	0.0189104	0.0189104	0.204687	0.627793	MAST_4hpi_RSV_infected-vs-RSV_uninfected
GRCh38_ATXN7L2	0.0188996	0.0188996	0.602453	0.91061	MAST_4hpi_RSV_infected-vs-RSV_uninfected
GRCh38_TGFBR3	0.0188927	0.0188927	0.940332	1	MAST_4hpi_RSV_infected-vs-RSV_uninfected
GRCh38_MAP2	0.0188819	0.0188819	0.165674	0.570357	MAST_4hpi_RSV_infected-vs-RSV_uninfected
GRCh38_LHPP	0.0188471	0.0188471	0.592789	0.905022	MAST_4hpi_RSV_infected-vs-RSV_uninfected
GRCh38_HDAC5	0.0188274	0.0188274	0.960067	1	MAST_4hpi_RSV_infected-vs-RSV_uninfected
GRCh38_MDFI	0.0188237	0.0188237	0.660192	0.937349	MAST_4hpi_RSV_infected-vs-RSV_uninfected
GRCh38_HAP1	0.0188055	0.0188055	0.90202	1	MAST_4hpi_RSV_infected-vs-RSV_uninfected
GRCh38_SLC51A	0.018799	0.018799	0.751449	0.955863	MAST_4hpi_RSV_infected-vs-RSV_uninfected
GRCh38_RIC8B	0.0187929	0.0187929	0.397567	0.81208	MAST_4hpi_RSV_infected-vs-RSV_uninfected
GRCh38_AC118553.1	0.0187875	0.0187875	0.666785	0.939121	MAST_4hpi_RSV_infected-vs-RSV_uninfected
GRCh38_ZBED4	0.0187775	0.0187775	0.567965	0.896066	MAST_4hpi_RSV_infected-vs-RSV_uninfected
GRCh38_ACTR3C	0.0187726	0.0187726	0.614306	0.916587	MAST_4hpi_RSV_infected-vs-RSV_uninfected
GRCh38_LINC00304	0.0187631	0.0187631	0.189835	0.607473	MAST_4hpi_RSV_infected-vs-RSV_uninfected
GRCh38_AC239799.2	0.0187629	0.0187629	0.31062	0.743514	MAST_4hpi_RSV_infected-vs-RSV_uninfected
GRCh38_AC068722.2	0.0187458	0.0187458	0.419161	0.82542	MAST_4hpi_RSV_infected-vs-RSV_uninfected
GRCh38_LRP5L	0.018744	0.018744	0.650823	0.933293	MAST_4hpi_RSV_infected-vs-RSV_uninfected
GRCh38_AK6	0.0187438	0.0187438	0.66002	0.937349	MAST_4hpi_RSV_infected-vs-RSV_uninfected
GRCh38_MSL2	0.0187311	0.0187311	0.921968	1	MAST_4hpi_RSV_infected-vs-RSV_uninfected
GRCh38_AC009318.3	0.0186941	0.0186941	0.672048	0.940926	MAST_4hpi_RSV_infected-vs-RSV_uninfected
GRCh38_ZNF552	0.0186695	0.0186695	0.934126	1	MAST_4hpi_RSV_infected-vs-RSV_uninfected
GRCh38_C3orf62	0.0186547	0.0186547	0.487891	0.862027	MAST_4hpi_RSV_infected-vs-RSV_uninfected
GRCh38_ANKRD13B	0.0186525	0.0186525	0.817945	0.98139	MAST_4hpi_RSV_infected-vs-RSV_uninfected
GRCh38_COX16	0.0186221	0.0186221	0.975842	1	MAST_4hpi_RSV_infected-vs-RSV_uninfected
GRCh38_FILIP1L	0.0186146	0.0186146	0.389794	0.805548	MAST_4hpi_RSV_infected-vs-RSV_uninfected
GRCh38_MYLK3	0.0186139	0.0186139	0.189851	0.607473	MAST_4hpi_RSV_infected-vs-RSV_uninfected
GRCh38_TMSB15B	0.0185852	0.0185852	0.462258	0.849596	MAST_4hpi_RSV_infected-vs-RSV_uninfected
GRCh38_MOXD1	0.0185754	0.0185754	0.231218	0.663464	MAST_4hpi_RSV_infected-vs-RSV_uninfected
GRCh38_UQCRQ	0.0185492	0.0185492	0.75943	0.958651	MAST_4hpi_RSV_infected-vs-RSV_uninfected
GRCh38_AC104806.2	0.018549	0.018549	0.346184	0.775771	MAST_4hpi_RSV_infected-vs-RSV_uninfected
GRCh38_AC017002.3	0.0185404	0.0185404	0.836888	0.987381	MAST_4hpi_RSV_infected-vs-RSV_uninfected
GRCh38_TNKS	0.0185267	0.0185267	0.39899	0.813448	MAST_4hpi_RSV_infected-vs-RSV_uninfected
GRCh38_RIMKLA	0.0185186	0.0185186	0.491339	0.863491	MAST_4hpi_RSV_infected-vs-RSV_uninfected
GRCh38_ADAMTS18	0.0185168	0.0185168	0.0975274	0.43929	MAST_4hpi_RSV_infected-vs-RSV_uninfected
GRCh38_AP000866.5	0.0185077	0.0185077	0.65068	0.933293	MAST_4hpi_RSV_infected-vs-RSV_uninfected
GRCh38_PPP1R9A	0.0184764	0.0184764	0.984358	1	MAST_4hpi_RSV_infected-vs-RSV_uninfected
GRCh38_AZIN1-AS1	0.0184546	0.0184546	0.184105	0.599426	MAST_4hpi_RSV_infected-vs-RSV_uninfected
GRCh38_SEC13	0.0184418	0.0184418	0.922307	1	MAST_4hpi_RSV_infected-vs-RSV_uninfected
GRCh38_ALOX12-AS1	0.0184396	0.0184396	0.827459	0.98455	MAST_4hpi_RSV_infected-vs-RSV_uninfected
GRCh38_LINC01391	0.0184381	0.0184381	0.346125	0.775771	MAST_4hpi_RSV_infected-vs-RSV_uninfected
GRCh38_TBC1D24	0.0184292	0.0184292	0.879258	1	MAST_4hpi_RSV_infected-vs-RSV_uninfected
GRCh38_AC016394.2	0.0184261	0.0184261	0.755325	0.957974	MAST_4hpi_RSV_infected-vs-RSV_uninfected
GRCh38_NCF1	0.0184057	0.0184057	0.244895	0.678701	MAST_4hpi_RSV_infected-vs-RSV_uninfected
GRCh38_AL137786.1	0.0183978	0.0183978	0.797659	0.973263	MAST_4hpi_RSV_infected-vs-RSV_uninfected
GRCh38_KCNAB3	0.018387	0.018387	0.808014	0.976436	MAST_4hpi_RSV_infected-vs-RSV_uninfected
GRCh38_MMP23B	0.0183543	0.0183543	0.181636	0.594845	MAST_4hpi_RSV_infected-vs-RSV_uninfected
GRCh38_IRF6	0.0183499	0.0183499	0.261265	0.696926	MAST_4hpi_RSV_infected-vs-RSV_uninfected
GRCh38_SIX4	0.0183312	0.0183312	0.877386	0.999935	MAST_4hpi_RSV_infected-vs-RSV_uninfected
GRCh38_LSMEM1	0.0183309	0.0183309	0.725155	0.949453	MAST_4hpi_RSV_infected-vs-RSV_uninfected
GRCh38_ITFG2-AS1	0.018324	0.018324	0.597006	0.90748	MAST_4hpi_RSV_infected-vs-RSV_uninfected
GRCh38_EPHA7	0.0183221	0.0183221	0.269144	0.702365	MAST_4hpi_RSV_infected-vs-RSV_uninfected
GRCh38_AC005253.2	0.0182966	0.0182966	0.12881	0.502379	MAST_4hpi_RSV_infected-vs-RSV_uninfected
GRCh38_ZNF766	0.018295	0.018295	0.853268	0.992662	MAST_4hpi_RSV_infected-vs-RSV_uninfected
GRCh38_AP001318.2	0.0182894	0.0182894	0.757697	0.958282	MAST_4hpi_RSV_infected-vs-RSV_uninfected
GRCh38_NRSN2-AS1	0.0182894	0.0182894	0.689798	0.945197	MAST_4hpi_RSV_infected-vs-RSV_uninfected
GRCh38_UBAC2-AS1	0.0182848	0.0182848	0.968649	1	MAST_4hpi_RSV_infected-vs-RSV_uninfected
GRCh38_EPOP	0.0182837	0.0182837	0.485672	0.860659	MAST_4hpi_RSV_infected-vs-RSV_uninfected
GRCh38_SEC23A-AS1	0.0182662	0.0182662	0.761416	0.959388	MAST_4hpi_RSV_infected-vs-RSV_uninfected
GRCh38_CCDC144A	0.0182413	0.0182413	0.774086	0.962858	MAST_4hpi_RSV_infected-vs-RSV_uninfected
GRCh38_AC005730.2	0.018241	0.018241	0.835858	0.987067	MAST_4hpi_RSV_infected-vs-RSV_uninfected
GRCh38_AP006284.1	0.0182405	0.0182405	0.663157	0.938184	MAST_4hpi_RSV_infected-vs-RSV_uninfected
GRCh38_ALG10B	0.0182362	0.0182362	0.149596	0.544124	MAST_4hpi_RSV_infected-vs-RSV_uninfected
GRCh38_DNAJC28	0.0182293	0.0182293	0.348174	0.776736	MAST_4hpi_RSV_infected-vs-RSV_uninfected
GRCh38_LRRC6	0.0182281	0.0182281	0.827605	0.98455	MAST_4hpi_RSV_infected-vs-RSV_uninfected
GRCh38_RAB34	0.0182265	0.0182265	0.838068	0.987911	MAST_4hpi_RSV_infected-vs-RSV_uninfected
GRCh38_TAF1D	0.0182228	0.0182228	0.589906	0.90373	MAST_4hpi_RSV_infected-vs-RSV_uninfected
GRCh38_BEAN1	0.0182148	0.0182148	0.880083	1	MAST_4hpi_RSV_infected-vs-RSV_uninfected
GRCh38_GFRA2	0.0182112	0.0182112	0.762161	0.959834	MAST_4hpi_RSV_infected-vs-RSV_uninfected
GRCh38_CNOT6	0.0182025	0.0182025	0.989765	1	MAST_4hpi_RSV_infected-vs-RSV_uninfected
GRCh38_GRN	0.0181781	0.0181781	0.965209	1	MAST_4hpi_RSV_infected-vs-RSV_uninfected
GRCh38_SPAST	0.0181601	0.0181601	0.417496	0.824708	MAST_4hpi_RSV_infected-vs-RSV_uninfected
GRCh38_CDAN1	0.0181548	0.0181548	0.871689	0.998201	MAST_4hpi_RSV_infected-vs-RSV_uninfected
GRCh38_LGALS9	0.0181354	0.0181354	0.419577	0.825611	MAST_4hpi_RSV_infected-vs-RSV_uninfected
GRCh38_SERPINA1	0.0181062	0.0181062	0.447957	0.840178	MAST_4hpi_RSV_infected-vs-RSV_uninfected
GRCh38_AC144836.1	0.0181043	0.0181043	0.160733	0.562682	MAST_4hpi_RSV_infected-vs-RSV_uninfected
GRCh38_AL670729.1	0.0180727	0.0180727	0.0479236	0.298898	MAST_4hpi_RSV_infected-vs-RSV_uninfected
GRCh38_TMEM132D-AS1	0.0180705	0.0180705	0.741898	0.952796	MAST_4hpi_RSV_infected-vs-RSV_uninfected
GRCh38_COL4A5	0.0180644	0.0180644	0.146056	0.537551	MAST_4hpi_RSV_infected-vs-RSV_uninfected
GRCh38_MT-ATP6	0.0180591	0.0180591	0.742942	0.953368	MAST_4hpi_RSV_infected-vs-RSV_uninfected
GRCh38_GABBR1	0.0180579	0.0180579	0.674603	0.941383	MAST_4hpi_RSV_infected-vs-RSV_uninfected
GRCh38_AL133351.1	0.0180458	0.0180458	0.579043	0.899533	MAST_4hpi_RSV_infected-vs-RSV_uninfected
GRCh38_ATF1	0.0180206	0.0180206	0.768733	0.961079	MAST_4hpi_RSV_infected-vs-RSV_uninfected
GRCh38_AC069148.1	0.0180129	0.0180129	0.804399	0.975692	MAST_4hpi_RSV_infected-vs-RSV_uninfected
GRCh38_ZNF556	0.0180126	0.0180126	0.29699	0.729971	MAST_4hpi_RSV_infected-vs-RSV_uninfected
GRCh38_ADAM11	0.0180101	0.0180101	0.692938	0.945553	MAST_4hpi_RSV_infected-vs-RSV_uninfected
GRCh38_BCL2	0.0180038	0.0180038	0.647426	0.931856	MAST_4hpi_RSV_infected-vs-RSV_uninfected
GRCh38_CLPSL2	0.0179908	0.0179908	0.871435	0.998026	MAST_4hpi_RSV_infected-vs-RSV_uninfected
GRCh38_NOV	0.0179594	0.0179594	0.698368	0.946641	MAST_4hpi_RSV_infected-vs-RSV_uninfected
GRCh38_AC018553.1	0.0179547	0.0179547	0.664945	0.938422	MAST_4hpi_RSV_infected-vs-RSV_uninfected
GRCh38_AC100821.2	0.0179476	0.0179476	0.544198	0.89027	MAST_4hpi_RSV_infected-vs-RSV_uninfected
GRCh38_SYTL4	0.0179403	0.0179403	0.81106	0.978095	MAST_4hpi_RSV_infected-vs-RSV_uninfected
GRCh38_AC008537.4	0.0179336	0.0179336	0.484647	0.860267	MAST_4hpi_RSV_infected-vs-RSV_uninfected
GRCh38_ARHGAP9	0.0179325	0.0179325	0.139992	0.525519	MAST_4hpi_RSV_infected-vs-RSV_uninfected
GRCh38_ITGB3	0.0179281	0.0179281	0.140946	0.527048	MAST_4hpi_RSV_infected-vs-RSV_uninfected
GRCh38_KIAA1614-AS1	0.0179235	0.0179235	0.692395	0.945444	MAST_4hpi_RSV_infected-vs-RSV_uninfected
GRCh38_IL17RD	0.01792	0.01792	0.741167	0.952796	MAST_4hpi_RSV_infected-vs-RSV_uninfected
GRCh38_GYS2	0.0179107	0.0179107	0.449518	0.841039	MAST_4hpi_RSV_infected-vs-RSV_uninfected
GRCh38_DMRTA2	0.0178923	0.0178923	0.436722	0.83414	MAST_4hpi_RSV_infected-vs-RSV_uninfected
GRCh38_AC007388.1	0.01788	0.01788	0.503324	0.870265	MAST_4hpi_RSV_infected-vs-RSV_uninfected
GRCh38_CEACAM16	0.0178572	0.0178572	0.24855	0.684568	MAST_4hpi_RSV_infected-vs-RSV_uninfected
GRCh38_USHBP1	0.0178545	0.0178545	0.380074	0.799109	MAST_4hpi_RSV_infected-vs-RSV_uninfected
GRCh38_ACO2	0.0178433	0.0178433	0.541866	0.889556	MAST_4hpi_RSV_infected-vs-RSV_uninfected
GRCh38_AEBP2	0.0178422	0.0178422	0.00852007	0.0942724	MAST_4hpi_RSV_infected-vs-RSV_uninfected
GRCh38_TRPC6	0.0178419	0.0178419	0.748423	0.954261	MAST_4hpi_RSV_infected-vs-RSV_uninfected
GRCh38_HOXD13	0.017833	0.017833	0.662909	0.938036	MAST_4hpi_RSV_infected-vs-RSV_uninfected
GRCh38_GTF3C3	0.0178294	0.0178294	0.923928	1	MAST_4hpi_RSV_infected-vs-RSV_uninfected
GRCh38_BCAR3	0.0178136	0.0178136	0.727204	0.949749	MAST_4hpi_RSV_infected-vs-RSV_uninfected
GRCh38_CRYZL1	0.0178026	0.0178026	0.889005	1	MAST_4hpi_RSV_infected-vs-RSV_uninfected
GRCh38_ONECUT2	0.0177896	0.0177896	0.0738404	0.382015	MAST_4hpi_RSV_infected-vs-RSV_uninfected
GRCh38_SYNGAP1-AS1	0.0177588	0.0177588	0.753287	0.956989	MAST_4hpi_RSV_infected-vs-RSV_uninfected
GRCh38_PSMD6	0.0177332	0.0177332	0.260631	0.696262	MAST_4hpi_RSV_infected-vs-RSV_uninfected
GRCh38_AL360270.3	0.0177332	0.0177332	0.888844	1	MAST_4hpi_RSV_infected-vs-RSV_uninfected
GRCh38_ATP6V1B1	0.0177311	0.0177311	0.250963	0.687233	MAST_4hpi_RSV_infected-vs-RSV_uninfected
GRCh38_LINC00923	0.0177112	0.0177112	0.738115	0.952154	MAST_4hpi_RSV_infected-vs-RSV_uninfected
GRCh38_CCDC173	0.0177097	0.0177097	0.358359	0.783878	MAST_4hpi_RSV_infected-vs-RSV_uninfected
GRCh38_EPHA1-AS1	0.0177061	0.0177061	0.418643	0.82542	MAST_4hpi_RSV_infected-vs-RSV_uninfected
GRCh38_ZNF84	0.017706	0.017706	0.887967	1	MAST_4hpi_RSV_infected-vs-RSV_uninfected
GRCh38_GPATCH1	0.0176957	0.0176957	0.160613	0.562588	MAST_4hpi_RSV_infected-vs-RSV_uninfected
GRCh38_ZNF776	0.0176938	0.0176938	0.712323	0.948278	MAST_4hpi_RSV_infected-vs-RSV_uninfected
GRCh38_BTN3A1	0.0176923	0.0176923	0.806312	0.976059	MAST_4hpi_RSV_infected-vs-RSV_uninfected
GRCh38_AL357079.1	0.0176797	0.0176797	0.677362	0.942918	MAST_4hpi_RSV_infected-vs-RSV_uninfected
GRCh38_CCDC148	0.0176741	0.0176741	0.77256	0.962328	MAST_4hpi_RSV_infected-vs-RSV_uninfected
GRCh38_SLAIN1	0.0176616	0.0176616	0.708264	0.948169	MAST_4hpi_RSV_infected-vs-RSV_uninfected
GRCh38_CTNNA2	0.0176513	0.0176513	0.365212	0.789753	MAST_4hpi_RSV_infected-vs-RSV_uninfected
GRCh38_BORCS8	0.0176465	0.0176465	0.991021	1	MAST_4hpi_RSV_infected-vs-RSV_uninfected
GRCh38_AC022613.2	0.017646	0.017646	0.613452	0.916166	MAST_4hpi_RSV_infected-vs-RSV_uninfected
GRCh38_CDRT4	0.017603	0.017603	0.25006	0.686879	MAST_4hpi_RSV_infected-vs-RSV_uninfected
GRCh38_ZNF484	0.0175947	0.0175947	0.886349	1	MAST_4hpi_RSV_infected-vs-RSV_uninfected
GRCh38_AC012574.2	0.0175777	0.0175777	0.141483	0.52834	MAST_4hpi_RSV_infected-vs-RSV_uninfected
GRCh38_SMIM10	0.0175737	0.0175737	0.355854	0.78304	MAST_4hpi_RSV_infected-vs-RSV_uninfected
GRCh38_AC113382.1	0.0175628	0.0175628	0.699711	0.946831	MAST_4hpi_RSV_infected-vs-RSV_uninfected
GRCh38_SYT16	0.0175541	0.0175541	0.44041	0.836592	MAST_4hpi_RSV_infected-vs-RSV_uninfected
GRCh38_SAT1	0.0175409	0.0175409	0.933505	1	MAST_4hpi_RSV_infected-vs-RSV_uninfected
GRCh38_CACNB1	0.017539	0.017539	0.890349	1	MAST_4hpi_RSV_infected-vs-RSV_uninfected
GRCh38_PCDHGA4	0.0175351	0.0175351	0.0996932	0.444624	MAST_4hpi_RSV_infected-vs-RSV_uninfected
GRCh38_DNAJC6	0.017527	0.017527	0.609614	0.91423	MAST_4hpi_RSV_infected-vs-RSV_uninfected
GRCh38_CHIC1	0.0175133	0.0175133	0.569553	0.896187	MAST_4hpi_RSV_infected-vs-RSV_uninfected
GRCh38_AC010616.1	0.0175114	0.0175114	0.142771	0.531089	MAST_4hpi_RSV_infected-vs-RSV_uninfected
GRCh38_SLC17A7	0.0175095	0.0175095	0.367264	0.791418	MAST_4hpi_RSV_infected-vs-RSV_uninfected
GRCh38_OSBPL11	0.017502	0.017502	0.781144	0.966246	MAST_4hpi_RSV_infected-vs-RSV_uninfected
GRCh38_AC097634.1	0.0175014	0.0175014	0.620896	0.919721	MAST_4hpi_RSV_infected-vs-RSV_uninfected
GRCh38_SPNS2	0.0174806	0.0174806	0.495773	0.865456	MAST_4hpi_RSV_infected-vs-RSV_uninfected
GRCh38_CYB5R2	0.0174645	0.0174645	0.882283	1	MAST_4hpi_RSV_infected-vs-RSV_uninfected
GRCh38_AL031775.1	0.0174486	0.0174486	0.692731	0.945444	MAST_4hpi_RSV_infected-vs-RSV_uninfected
GRCh38_DOC2B	0.0174414	0.0174414	0.604147	0.910976	MAST_4hpi_RSV_infected-vs-RSV_uninfected
GRCh38_ARHGEF37	0.0174348	0.0174348	0.848221	0.990704	MAST_4hpi_RSV_infected-vs-RSV_uninfected
GRCh38_CRELD1	0.0174204	0.0174204	0.665388	0.938684	MAST_4hpi_RSV_infected-vs-RSV_uninfected
GRCh38_EIF5AL1	0.0174123	0.0174123	0.950878	1	MAST_4hpi_RSV_infected-vs-RSV_uninfected
GRCh38_DOCK8	0.0173973	0.0173973	0.510898	0.874156	MAST_4hpi_RSV_infected-vs-RSV_uninfected
GRCh38_AL449106.1	0.0173899	0.0173899	0.454627	0.846275	MAST_4hpi_RSV_infected-vs-RSV_uninfected
GRCh38_FAM98B	0.0173761	0.0173761	0.244183	0.678222	MAST_4hpi_RSV_infected-vs-RSV_uninfected
GRCh38_AC012074.1	0.0173719	0.0173719	0.0134476	0.13027	MAST_4hpi_RSV_infected-vs-RSV_uninfected
GRCh38_ARRDC3-AS1	0.0173504	0.0173504	0.812642	0.978708	MAST_4hpi_RSV_infected-vs-RSV_uninfected
GRCh38_TFAP2A-AS1	0.0173437	0.0173437	0.87838	1	MAST_4hpi_RSV_infected-vs-RSV_uninfected
GRCh38_ITGB1BP2	0.0173392	0.0173392	0.829492	0.985241	MAST_4hpi_RSV_infected-vs-RSV_uninfected
GRCh38_MYO1G	0.0173378	0.0173378	0.36321	0.788543	MAST_4hpi_RSV_infected-vs-RSV_uninfected
GRCh38_ZNF791	0.0173258	0.0173258	0.512778	0.874674	MAST_4hpi_RSV_infected-vs-RSV_uninfected
GRCh38_DSTYK	0.0173245	0.0173245	0.952849	1	MAST_4hpi_RSV_infected-vs-RSV_uninfected
GRCh38_CETN2	0.0173143	0.0173143	0.506498	0.871573	MAST_4hpi_RSV_infected-vs-RSV_uninfected
GRCh38_MRPS22	0.0172945	0.0172945	0.703854	0.947547	MAST_4hpi_RSV_infected-vs-RSV_uninfected
GRCh38_PRKD3	0.017287	0.017287	0.414849	0.823589	MAST_4hpi_RSV_infected-vs-RSV_uninfected
GRCh38_DCLK1	0.0172812	0.0172812	0.251819	0.687636	MAST_4hpi_RSV_infected-vs-RSV_uninfected
GRCh38_AL451007.2	0.0172803	0.0172803	0.785642	0.967951	MAST_4hpi_RSV_infected-vs-RSV_uninfected
GRCh38_TRAPPC12-AS1	0.0172798	0.0172798	0.857297	0.993845	MAST_4hpi_RSV_infected-vs-RSV_uninfected
GRCh38_AC131009.1	0.0172742	0.0172742	0.497804	0.866295	MAST_4hpi_RSV_infected-vs-RSV_uninfected
GRCh38_NPIPB4	0.0172635	0.0172635	0.672316	0.940983	MAST_4hpi_RSV_infected-vs-RSV_uninfected
GRCh38_SYT7	0.0172535	0.0172535	0.553423	0.891685	MAST_4hpi_RSV_infected-vs-RSV_uninfected
GRCh38_ZNF121	0.0172492	0.0172492	0.525909	0.882214	MAST_4hpi_RSV_infected-vs-RSV_uninfected
GRCh38_TPPP	0.0172165	0.0172165	0.454986	0.846352	MAST_4hpi_RSV_infected-vs-RSV_uninfected
GRCh38_LBHD2	0.0172159	0.0172159	0.63366	0.925227	MAST_4hpi_RSV_infected-vs-RSV_uninfected
GRCh38_ALOXE3	0.0172118	0.0172118	0.530976	0.884173	MAST_4hpi_RSV_infected-vs-RSV_uninfected
GRCh38_AL110115.2	0.0172064	0.0172064	0.827762	0.98455	MAST_4hpi_RSV_infected-vs-RSV_uninfected
GRCh38_SLC49A3	0.0172036	0.0172036	0.664726	0.938422	MAST_4hpi_RSV_infected-vs-RSV_uninfected
GRCh38_TMEM183A	0.0172029	0.0172029	0.571605	0.896564	MAST_4hpi_RSV_infected-vs-RSV_uninfected
GRCh38_AHNAK2	0.0172016	0.0172016	0.240323	0.673046	MAST_4hpi_RSV_infected-vs-RSV_uninfected
GRCh38_PPP1R42	0.0171978	0.0171978	0.456924	0.847419	MAST_4hpi_RSV_infected-vs-RSV_uninfected
GRCh38_PAK3	0.0171901	0.0171901	0.166065	0.571056	MAST_4hpi_RSV_infected-vs-RSV_uninfected
GRCh38_TUBB2B	0.0171677	0.0171677	0.815058	0.979541	MAST_4hpi_RSV_infected-vs-RSV_uninfected
GRCh38_RNF217-AS1	0.0171581	0.0171581	0.586025	0.901801	MAST_4hpi_RSV_infected-vs-RSV_uninfected
GRCh38_GXYLT2	0.0171529	0.0171529	0.876955	0.999749	MAST_4hpi_RSV_infected-vs-RSV_uninfected
GRCh38_RIN2	0.0171439	0.0171439	0.760152	0.958869	MAST_4hpi_RSV_infected-vs-RSV_uninfected
GRCh38_FBXL7	0.0171404	0.0171404	0.734476	0.951584	MAST_4hpi_RSV_infected-vs-RSV_uninfected
GRCh38_PINLYP	0.017129	0.017129	0.263535	0.69802	MAST_4hpi_RSV_infected-vs-RSV_uninfected
GRCh38_NEFL	0.0171242	0.0171242	0.433351	0.831965	MAST_4hpi_RSV_infected-vs-RSV_uninfected
GRCh38_B3GNT4	0.0171237	0.0171237	0.702167	0.946854	MAST_4hpi_RSV_infected-vs-RSV_uninfected
GRCh38_AC093462.1	0.0171185	0.0171185	0.773072	0.962606	MAST_4hpi_RSV_infected-vs-RSV_uninfected
GRCh38_AL391832.3	0.0171132	0.0171132	0.279386	0.710227	MAST_4hpi_RSV_infected-vs-RSV_uninfected
GRCh38_AL355297.3	0.0170757	0.0170757	0.513122	0.874933	MAST_4hpi_RSV_infected-vs-RSV_uninfected
GRCh38_TMEM178B	0.0170741	0.0170741	0.753986	0.957291	MAST_4hpi_RSV_infected-vs-RSV_uninfected
GRCh38_TUBGCP2	0.0170674	0.0170674	0.445079	0.839544	MAST_4hpi_RSV_infected-vs-RSV_uninfected
GRCh38_AC012313.1	0.0170611	0.0170611	0.639307	0.928921	MAST_4hpi_RSV_infected-vs-RSV_uninfected
GRCh38_AC022167.2	0.0170605	0.0170605	0.732424	0.951028	MAST_4hpi_RSV_infected-vs-RSV_uninfected
GRCh38_DNTT	0.0170504	0.0170504	0.383866	0.800886	MAST_4hpi_RSV_infected-vs-RSV_uninfected
GRCh38_RIMBP3C	0.0170489	0.0170489	0.749001	0.954489	MAST_4hpi_RSV_infected-vs-RSV_uninfected
GRCh38_MAGI1	0.0170327	0.0170327	0.248522	0.684568	MAST_4hpi_RSV_infected-vs-RSV_uninfected
GRCh38_IQCC	0.0170319	0.0170319	0.893093	1	MAST_4hpi_RSV_infected-vs-RSV_uninfected
GRCh38_CRMP1	0.0170297	0.0170297	0.497315	0.866075	MAST_4hpi_RSV_infected-vs-RSV_uninfected
GRCh38_AC005041.3	0.0170237	0.0170237	0.36354	0.788543	MAST_4hpi_RSV_infected-vs-RSV_uninfected
GRCh38_AIFM1	0.0170002	0.0170002	0.870356	0.997791	MAST_4hpi_RSV_infected-vs-RSV_uninfected
GRCh38_TSPAN17	0.0169654	0.0169654	0.699014	0.946641	MAST_4hpi_RSV_infected-vs-RSV_uninfected
GRCh38_AVEN	0.0169605	0.0169605	0.57531	0.898486	MAST_4hpi_RSV_infected-vs-RSV_uninfected
GRCh38_NPR1	0.0169574	0.0169574	0.647607	0.931856	MAST_4hpi_RSV_infected-vs-RSV_uninfected
GRCh38_STAC3	0.0169503	0.0169503	0.651756	0.934022	MAST_4hpi_RSV_infected-vs-RSV_uninfected
GRCh38_AC090193.1	0.0169473	0.0169473	0.0134625	0.130283	MAST_4hpi_RSV_infected-vs-RSV_uninfected
GRCh38_LINC00973	0.0169368	0.0169368	0.247497	0.682944	MAST_4hpi_RSV_infected-vs-RSV_uninfected
GRCh38_SPSB4	0.0169295	0.0169295	0.475903	0.856113	MAST_4hpi_RSV_infected-vs-RSV_uninfected
GRCh38_MYO15B	0.0169236	0.0169236	0.579248	0.899605	MAST_4hpi_RSV_infected-vs-RSV_uninfected
GRCh38_GCNA	0.0169229	0.0169229	0.69597	0.946251	MAST_4hpi_RSV_infected-vs-RSV_uninfected
GRCh38_AZIN2	0.0169021	0.0169021	0.831	0.985646	MAST_4hpi_RSV_infected-vs-RSV_uninfected
GRCh38_FAM209B	0.0168826	0.0168826	0.672526	0.940983	MAST_4hpi_RSV_infected-vs-RSV_uninfected
GRCh38_CXXC5	0.0168776	0.0168776	0.991204	1	MAST_4hpi_RSV_infected-vs-RSV_uninfected
GRCh38_C7orf43	0.0168624	0.0168624	0.909001	1	MAST_4hpi_RSV_infected-vs-RSV_uninfected
GRCh38_PSMB5	0.0168573	0.0168573	0.563099	0.894694	MAST_4hpi_RSV_infected-vs-RSV_uninfected
GRCh38_KCNJ16	0.0168563	0.0168563	0.662528	0.937841	MAST_4hpi_RSV_infected-vs-RSV_uninfected
GRCh38_IL6	0.016854	0.016854	0.391723	0.806708	MAST_4hpi_RSV_infected-vs-RSV_uninfected
GRCh38_ABCA10	0.0168043	0.0168043	0.716142	0.948921	MAST_4hpi_RSV_infected-vs-RSV_uninfected
GRCh38_COLEC11	0.0167938	0.0167938	0.67756	0.942965	MAST_4hpi_RSV_infected-vs-RSV_uninfected
GRCh38_ZNF19	0.0167829	0.0167829	0.91873	1	MAST_4hpi_RSV_infected-vs-RSV_uninfected
GRCh38_PTPN11	0.0167804	0.0167804	0.257751	0.693146	MAST_4hpi_RSV_infected-vs-RSV_uninfected
GRCh38_ZNF582	0.0167722	0.0167722	0.919586	1	MAST_4hpi_RSV_infected-vs-RSV_uninfected
GRCh38_AP001505.1	0.0167375	0.0167375	0.211069	0.634777	MAST_4hpi_RSV_infected-vs-RSV_uninfected
GRCh38_TTC21B	0.0167354	0.0167354	0.928108	1	MAST_4hpi_RSV_infected-vs-RSV_uninfected
GRCh38_LINC01742	0.0167162	0.0167162	0.37021	0.792694	MAST_4hpi_RSV_infected-vs-RSV_uninfected
GRCh38_ZP1	0.0167091	0.0167091	0.65084	0.933293	MAST_4hpi_RSV_infected-vs-RSV_uninfected
GRCh38_MYT1	0.0167057	0.0167057	0.700658	0.946841	MAST_4hpi_RSV_infected-vs-RSV_uninfected
GRCh38_AC079807.1	0.0167001	0.0167001	0.721423	0.948921	MAST_4hpi_RSV_infected-vs-RSV_uninfected
GRCh38_AC104024.2	0.0166894	0.0166894	0.767961	0.960895	MAST_4hpi_RSV_infected-vs-RSV_uninfected
GRCh38_AC005393.1	0.0166885	0.0166885	0.865557	0.995877	MAST_4hpi_RSV_infected-vs-RSV_uninfected
GRCh38_AC090515.2	0.0166757	0.0166757	0.81362	0.97911	MAST_4hpi_RSV_infected-vs-RSV_uninfected
GRCh38_TXNDC5	0.0166699	0.0166699	0.782619	0.966829	MAST_4hpi_RSV_infected-vs-RSV_uninfected
GRCh38_CSTB	0.0166683	0.0166683	0.942311	1	MAST_4hpi_RSV_infected-vs-RSV_uninfected
GRCh38_PFDN5	0.016661	0.016661	0.858243	0.993874	MAST_4hpi_RSV_infected-vs-RSV_uninfected
GRCh38_AL451050.2	0.0166353	0.0166353	0.778773	0.964623	MAST_4hpi_RSV_infected-vs-RSV_uninfected
GRCh38_STYK1	0.0166233	0.0166233	0.477917	0.857206	MAST_4hpi_RSV_infected-vs-RSV_uninfected
GRCh38_AC009237.14	0.0166101	0.0166101	0.726292	0.949519	MAST_4hpi_RSV_infected-vs-RSV_uninfected
GRCh38_DDX49	0.0166007	0.0166007	0.923383	1	MAST_4hpi_RSV_infected-vs-RSV_uninfected
GRCh38_AC011632.1	0.016592	0.016592	0.0451669	0.288195	MAST_4hpi_RSV_infected-vs-RSV_uninfected
GRCh38_AC011472.4	0.0165877	0.0165877	0.54597	0.890297	MAST_4hpi_RSV_infected-vs-RSV_uninfected
GRCh38_AC107871.1	0.0165759	0.0165759	0.693291	0.945563	MAST_4hpi_RSV_infected-vs-RSV_uninfected
GRCh38_AC099676.1	0.0165638	0.0165638	0.541753	0.889556	MAST_4hpi_RSV_infected-vs-RSV_uninfected
GRCh38_TENT4A	0.0165533	0.0165533	0.640211	0.929389	MAST_4hpi_RSV_infected-vs-RSV_uninfected
GRCh38_MAP2K7	0.0165445	0.0165445	0.711632	0.948197	MAST_4hpi_RSV_infected-vs-RSV_uninfected
GRCh38_CDK18	0.0165379	0.0165379	0.814761	0.979541	MAST_4hpi_RSV_infected-vs-RSV_uninfected
GRCh38_C1orf189	0.016527	0.016527	0.147368	0.539508	MAST_4hpi_RSV_infected-vs-RSV_uninfected
GRCh38_AC024940.1	0.016526	0.016526	0.54963	0.890856	MAST_4hpi_RSV_infected-vs-RSV_uninfected
GRCh38_LINC01971	0.0165186	0.0165186	0.657439	0.936735	MAST_4hpi_RSV_infected-vs-RSV_uninfected
GRCh38_TTC39A	0.0164708	0.0164708	0.730787	0.950564	MAST_4hpi_RSV_infected-vs-RSV_uninfected
GRCh38_AC005696.4	0.0164657	0.0164657	0.766437	0.960427	MAST_4hpi_RSV_infected-vs-RSV_uninfected
GRCh38_NUP50-DT	0.0164512	0.0164512	0.771407	0.962181	MAST_4hpi_RSV_infected-vs-RSV_uninfected
GRCh38_PDCD5	0.0164447	0.0164447	0.87055	0.997791	MAST_4hpi_RSV_infected-vs-RSV_uninfected
GRCh38_ZNF57	0.0164444	0.0164444	0.863328	0.995456	MAST_4hpi_RSV_infected-vs-RSV_uninfected
GRCh38_AC020594.1	0.0164402	0.0164402	0.446319	0.839544	MAST_4hpi_RSV_infected-vs-RSV_uninfected
GRCh38_ENO4	0.016439	0.016439	0.827334	0.98455	MAST_4hpi_RSV_infected-vs-RSV_uninfected
GRCh38_UGT2A3	0.0163962	0.0163962	0.388011	0.804631	MAST_4hpi_RSV_infected-vs-RSV_uninfected
GRCh38_ELMO3	0.0163942	0.0163942	0.830734	0.985646	MAST_4hpi_RSV_infected-vs-RSV_uninfected
GRCh38_EVC2	0.016392	0.016392	0.933228	1	MAST_4hpi_RSV_infected-vs-RSV_uninfected
GRCh38_VEZT	0.0163818	0.0163818	0.251482	0.68757	MAST_4hpi_RSV_infected-vs-RSV_uninfected
GRCh38_Z97055.2	0.0163808	0.0163808	0.550282	0.891078	MAST_4hpi_RSV_infected-vs-RSV_uninfected
GRCh38_EBNA1BP2	0.016372	0.016372	0.111263	0.470464	MAST_4hpi_RSV_infected-vs-RSV_uninfected
GRCh38_AC092167.1	0.0163652	0.0163652	0.589392	0.90373	MAST_4hpi_RSV_infected-vs-RSV_uninfected
GRCh38_AC009802.1	0.0163644	0.0163644	0.57065	0.896398	MAST_4hpi_RSV_infected-vs-RSV_uninfected
GRCh38_NGFR	0.0163622	0.0163622	0.153734	0.550897	MAST_4hpi_RSV_infected-vs-RSV_uninfected
GRCh38_EXTL3	0.0163562	0.0163562	0.175233	0.585088	MAST_4hpi_RSV_infected-vs-RSV_uninfected
GRCh38_HOTTIP	0.0163324	0.0163324	0.636883	0.9273	MAST_4hpi_RSV_infected-vs-RSV_uninfected
GRCh38_VXN	0.0163274	0.0163274	0.536238	0.886404	MAST_4hpi_RSV_infected-vs-RSV_uninfected
GRCh38_DLG4	0.0163255	0.0163255	0.917212	1	MAST_4hpi_RSV_infected-vs-RSV_uninfected
GRCh38_MALINC1	0.0163122	0.0163122	0.825271	0.984135	MAST_4hpi_RSV_infected-vs-RSV_uninfected
GRCh38_AC034223.2	0.0162991	0.0162991	0.277315	0.709249	MAST_4hpi_RSV_infected-vs-RSV_uninfected
GRCh38_ATP5IF1	0.0162928	0.0162928	0.730165	0.950502	MAST_4hpi_RSV_infected-vs-RSV_uninfected
GRCh38_MRPS7	0.0162926	0.0162926	0.809357	0.97678	MAST_4hpi_RSV_infected-vs-RSV_uninfected
GRCh38_AC145207.3	0.0162906	0.0162906	0.696208	0.946339	MAST_4hpi_RSV_infected-vs-RSV_uninfected
GRCh38_ZNF783	0.0162776	0.0162776	0.442823	0.838381	MAST_4hpi_RSV_infected-vs-RSV_uninfected
GRCh38_EPHA5	0.0162724	0.0162724	0.537789	0.887674	MAST_4hpi_RSV_infected-vs-RSV_uninfected
GRCh38_RPL18A	0.01627	0.01627	0.60164	0.91047	MAST_4hpi_RSV_infected-vs-RSV_uninfected
GRCh38_AP002812.5	0.016264	0.016264	0.172485	0.581726	MAST_4hpi_RSV_infected-vs-RSV_uninfected
GRCh38_NHLH1	0.0162595	0.0162595	0.787179	0.968579	MAST_4hpi_RSV_infected-vs-RSV_uninfected
GRCh38_GIPC2	0.0162547	0.0162547	0.0506279	0.308974	MAST_4hpi_RSV_infected-vs-RSV_uninfected
GRCh38_CNBP	0.0162452	0.0162452	0.625	0.921304	MAST_4hpi_RSV_infected-vs-RSV_uninfected
GRCh38_SLC27A1	0.0162416	0.0162416	0.836503	0.98732	MAST_4hpi_RSV_infected-vs-RSV_uninfected
GRCh38_KLHL34	0.0162389	0.0162389	0.462953	0.849662	MAST_4hpi_RSV_infected-vs-RSV_uninfected
GRCh38_ALG1L2	0.0162325	0.0162325	0.547197	0.890297	MAST_4hpi_RSV_infected-vs-RSV_uninfected
GRCh38_PLEKHM3	0.016226	0.016226	0.944127	1	MAST_4hpi_RSV_infected-vs-RSV_uninfected
GRCh38_ERMARD	0.0162245	0.0162245	0.51686	0.876735	MAST_4hpi_RSV_infected-vs-RSV_uninfected
GRCh38_LINC01001	0.0162222	0.0162222	0.860594	0.994766	MAST_4hpi_RSV_infected-vs-RSV_uninfected
GRCh38_KY	0.0162172	0.0162172	0.481436	0.858368	MAST_4hpi_RSV_infected-vs-RSV_uninfected
GRCh38_TTC9B	0.0162159	0.0162159	0.477114	0.856907	MAST_4hpi_RSV_infected-vs-RSV_uninfected
GRCh38_AC079315.1	0.0162067	0.0162067	0.449754	0.841153	MAST_4hpi_RSV_infected-vs-RSV_uninfected
GRCh38_MIS12	0.0162048	0.0162048	0.0630806	0.350472	MAST_4hpi_RSV_infected-vs-RSV_uninfected
GRCh38_HAR1B	0.0161914	0.0161914	0.39366	0.80861	MAST_4hpi_RSV_infected-vs-RSV_uninfected
GRCh38_AL606760.3	0.0161775	0.0161775	0.524181	0.881013	MAST_4hpi_RSV_infected-vs-RSV_uninfected
GRCh38_STUB1	0.0161733	0.0161733	0.934271	1	MAST_4hpi_RSV_infected-vs-RSV_uninfected
GRCh38_TXNDC12	0.0161436	0.0161436	0.930021	1	MAST_4hpi_RSV_infected-vs-RSV_uninfected
GRCh38_ELOB	0.0161354	0.0161354	0.78189	0.966751	MAST_4hpi_RSV_infected-vs-RSV_uninfected
GRCh38_ZNF217	0.0161288	0.0161288	0.725625	0.949453	MAST_4hpi_RSV_infected-vs-RSV_uninfected
GRCh38_RAD50	0.0161276	0.0161276	0.986364	1	MAST_4hpi_RSV_infected-vs-RSV_uninfected
GRCh38_MSMO1	0.0161265	0.0161265	0.992871	1	MAST_4hpi_RSV_infected-vs-RSV_uninfected
GRCh38_SOX15	0.0160926	0.0160926	0.0155456	0.143271	MAST_4hpi_RSV_infected-vs-RSV_uninfected
GRCh38_NAA50	0.0160821	0.0160821	0.352209	0.779942	MAST_4hpi_RSV_infected-vs-RSV_uninfected
GRCh38_RLN2	0.016066	0.016066	0.802399	0.975147	MAST_4hpi_RSV_infected-vs-RSV_uninfected
GRCh38_AC073575.2	0.0160364	0.0160364	0.794026	0.971633	MAST_4hpi_RSV_infected-vs-RSV_uninfected
GRCh38_LINC01426	0.0160349	0.0160349	0.620991	0.919721	MAST_4hpi_RSV_infected-vs-RSV_uninfected
GRCh38_CPT1B	0.0160336	0.0160336	0.789764	0.969587	MAST_4hpi_RSV_infected-vs-RSV_uninfected
GRCh38_AC132872.2	0.0160111	0.0160111	0.785139	0.967674	MAST_4hpi_RSV_infected-vs-RSV_uninfected
GRCh38_AC020922.4	0.0160025	0.0160025	0.391611	0.806565	MAST_4hpi_RSV_infected-vs-RSV_uninfected
GRCh38_CAB39L	0.0159904	0.0159904	0.919832	1	MAST_4hpi_RSV_infected-vs-RSV_uninfected
GRCh38_TRIM31	0.0159728	0.0159728	0.79493	0.972242	MAST_4hpi_RSV_infected-vs-RSV_uninfected
GRCh38_SEMA6C	0.015965	0.015965	0.858129	0.993874	MAST_4hpi_RSV_infected-vs-RSV_uninfected
GRCh38_AC002074.1	0.0159592	0.0159592	0.485079	0.860554	MAST_4hpi_RSV_infected-vs-RSV_uninfected
GRCh38_AL118506.1	0.0159571	0.0159571	0.746004	0.953785	MAST_4hpi_RSV_infected-vs-RSV_uninfected
GRCh38_AC022007.1	0.0159555	0.0159555	0.641434	0.930077	MAST_4hpi_RSV_infected-vs-RSV_uninfected
GRCh38_MCC	0.0159548	0.0159548	0.586931	0.902412	MAST_4hpi_RSV_infected-vs-RSV_uninfected
GRCh38_AP001412.1	0.0159341	0.0159341	0.782803	0.966924	MAST_4hpi_RSV_infected-vs-RSV_uninfected
GRCh38_FBXL18	0.0159307	0.0159307	0.782523	0.966829	MAST_4hpi_RSV_infected-vs-RSV_uninfected
GRCh38_ADRA1B	0.0159265	0.0159265	0.546998	0.890297	MAST_4hpi_RSV_infected-vs-RSV_uninfected
GRCh38_MAU2	0.0159069	0.0159069	0.074251	0.383166	MAST_4hpi_RSV_infected-vs-RSV_uninfected
GRCh38_APOH	0.0158927	0.0158927	0.962928	1	MAST_4hpi_RSV_infected-vs-RSV_uninfected
GRCh38_GREM2	0.0158895	0.0158895	0.556731	0.892392	MAST_4hpi_RSV_infected-vs-RSV_uninfected
GRCh38_LNX1	0.0158531	0.0158531	0.66143	0.937349	MAST_4hpi_RSV_infected-vs-RSV_uninfected
GRCh38_FAM169A	0.0158329	0.0158329	0.766904	0.960486	MAST_4hpi_RSV_infected-vs-RSV_uninfected
GRCh38_PYCARD-AS1	0.0158017	0.0158017	0.904298	1	MAST_4hpi_RSV_infected-vs-RSV_uninfected
GRCh38_AC025176.1	0.0157918	0.0157918	0.37814	0.797856	MAST_4hpi_RSV_infected-vs-RSV_uninfected
GRCh38_CCDC160	0.0157898	0.0157898	0.563407	0.894694	MAST_4hpi_RSV_infected-vs-RSV_uninfected
GRCh38_RHAG	0.0157861	0.0157861	0.706836	0.948169	MAST_4hpi_RSV_infected-vs-RSV_uninfected
GRCh38_THAP5	0.0157781	0.0157781	0.729233	0.950406	MAST_4hpi_RSV_infected-vs-RSV_uninfected
GRCh38_MEGF11	0.0157702	0.0157702	0.680624	0.943775	MAST_4hpi_RSV_infected-vs-RSV_uninfected
GRCh38_AC104109.2	0.0157395	0.0157395	0.75606	0.957974	MAST_4hpi_RSV_infected-vs-RSV_uninfected
GRCh38_KRT16	0.0157275	0.0157275	0.647025	0.93179	MAST_4hpi_RSV_infected-vs-RSV_uninfected
GRCh38_ADCY10	0.0157225	0.0157225	0.159592	0.560741	MAST_4hpi_RSV_infected-vs-RSV_uninfected
GRCh38_IRF8	0.015722	0.015722	0.402182	0.815699	MAST_4hpi_RSV_infected-vs-RSV_uninfected
GRCh38_ANKHD1-EIF4EBP3	0.0157125	0.0157125	0.693961	0.945785	MAST_4hpi_RSV_infected-vs-RSV_uninfected
GRCh38_PAX6	0.0156871	0.0156871	0.804441	0.975692	MAST_4hpi_RSV_infected-vs-RSV_uninfected
GRCh38_KIZ	0.015671	0.015671	0.800333	0.974182	MAST_4hpi_RSV_infected-vs-RSV_uninfected
GRCh38_IL34	0.0156656	0.0156656	0.751725	0.955863	MAST_4hpi_RSV_infected-vs-RSV_uninfected
GRCh38_AC026785.2	0.0156573	0.0156573	0.667066	0.939136	MAST_4hpi_RSV_infected-vs-RSV_uninfected
GRCh38_STARD6	0.0156558	0.0156558	0.219706	0.648714	MAST_4hpi_RSV_infected-vs-RSV_uninfected
GRCh38_AC022201.2	0.0156536	0.0156536	0.621141	0.919721	MAST_4hpi_RSV_infected-vs-RSV_uninfected
GRCh38_AC026979.3	0.015644	0.015644	0.463071	0.849662	MAST_4hpi_RSV_infected-vs-RSV_uninfected
GRCh38_AK9	0.0156429	0.0156429	0.917785	1	MAST_4hpi_RSV_infected-vs-RSV_uninfected
GRCh38_AC005899.7	0.0156066	0.0156066	0.556088	0.892183	MAST_4hpi_RSV_infected-vs-RSV_uninfected
GRCh38_C5orf15	0.0156036	0.0156036	0.488416	0.862319	MAST_4hpi_RSV_infected-vs-RSV_uninfected
GRCh38_DNAJC8	0.0156013	0.0156013	0.984019	1	MAST_4hpi_RSV_infected-vs-RSV_uninfected
GRCh38_AC005224.3	0.015588	0.015588	0.116073	0.479096	MAST_4hpi_RSV_infected-vs-RSV_uninfected
GRCh38_IDI2-AS1	0.015586	0.015586	0.604359	0.910976	MAST_4hpi_RSV_infected-vs-RSV_uninfected
GRCh38_KPNA7	0.0155844	0.0155844	0.524467	0.881098	MAST_4hpi_RSV_infected-vs-RSV_uninfected
GRCh38_PSKH1	0.0155736	0.0155736	0.955073	1	MAST_4hpi_RSV_infected-vs-RSV_uninfected
GRCh38_AC084782.3	0.0155492	0.0155492	0.401383	0.81527	MAST_4hpi_RSV_infected-vs-RSV_uninfected
GRCh38_AC009948.1	0.0155464	0.0155464	0.414042	0.823047	MAST_4hpi_RSV_infected-vs-RSV_uninfected
GRCh38_ZNF417	0.015542	0.015542	0.91947	1	MAST_4hpi_RSV_infected-vs-RSV_uninfected
GRCh38_AC021739.2	0.0155303	0.0155303	0.50669	0.87159	MAST_4hpi_RSV_infected-vs-RSV_uninfected
GRCh38_ZMYND10	0.0155298	0.0155298	0.575691	0.898542	MAST_4hpi_RSV_infected-vs-RSV_uninfected
GRCh38_AC004825.2	0.0155107	0.0155107	0.0948616	0.433465	MAST_4hpi_RSV_infected-vs-RSV_uninfected
GRCh38_AP000569.1	0.0155071	0.0155071	0.62382	0.920719	MAST_4hpi_RSV_infected-vs-RSV_uninfected
GRCh38_MRPL33	0.0155029	0.0155029	0.683731	0.944136	MAST_4hpi_RSV_infected-vs-RSV_uninfected
GRCh38_EXO1	0.0154868	0.0154868	0.798688	0.973667	MAST_4hpi_RSV_infected-vs-RSV_uninfected
GRCh38_GNMT	0.0154825	0.0154825	0.503321	0.870265	MAST_4hpi_RSV_infected-vs-RSV_uninfected
GRCh38_STAT5A	0.0154728	0.0154728	0.891803	1	MAST_4hpi_RSV_infected-vs-RSV_uninfected
GRCh38_ZNF471	0.0154588	0.0154588	0.695331	0.946251	MAST_4hpi_RSV_infected-vs-RSV_uninfected
GRCh38_INPP5D	0.0154541	0.0154541	0.39723	0.811692	MAST_4hpi_RSV_infected-vs-RSV_uninfected
GRCh38_AC092140.2	0.0154467	0.0154467	0.800738	0.97438	MAST_4hpi_RSV_infected-vs-RSV_uninfected
GRCh38_MSS51	0.0154433	0.0154433	0.841741	0.988595	MAST_4hpi_RSV_infected-vs-RSV_uninfected
GRCh38_AC024581.1	0.0154151	0.0154151	0.500869	0.868366	MAST_4hpi_RSV_infected-vs-RSV_uninfected
GRCh38_AP003392.1	0.0153998	0.0153998	0.20416	0.626789	MAST_4hpi_RSV_infected-vs-RSV_uninfected
GRCh38_HIST1H2BE	0.015399	0.015399	0.827552	0.98455	MAST_4hpi_RSV_infected-vs-RSV_uninfected
GRCh38_AC005021.1	0.0153822	0.0153822	0.472438	0.854501	MAST_4hpi_RSV_infected-vs-RSV_uninfected
GRCh38_TMEM191B	0.0153797	0.0153797	0.752802	0.956594	MAST_4hpi_RSV_infected-vs-RSV_uninfected
GRCh38_EPHA4	0.0153783	0.0153783	0.291296	0.723497	MAST_4hpi_RSV_infected-vs-RSV_uninfected
GRCh38_NIT2	0.0153779	0.0153779	0.993482	1	MAST_4hpi_RSV_infected-vs-RSV_uninfected
GRCh38_CHMP1B-AS1	0.0153733	0.0153733	0.582209	0.901014	MAST_4hpi_RSV_infected-vs-RSV_uninfected
GRCh38_GGA1	0.0153643	0.0153643	0.984664	1	MAST_4hpi_RSV_infected-vs-RSV_uninfected
GRCh38_SRGAP2	0.0153552	0.0153552	0.832161	0.985963	MAST_4hpi_RSV_infected-vs-RSV_uninfected
GRCh38_ALPL	0.0153515	0.0153515	0.286442	0.717618	MAST_4hpi_RSV_infected-vs-RSV_uninfected
GRCh38_TENT5A	0.0153463	0.0153463	0.919724	1	MAST_4hpi_RSV_infected-vs-RSV_uninfected
GRCh38_FAM157C	0.015338	0.015338	0.790196	0.969736	MAST_4hpi_RSV_infected-vs-RSV_uninfected
GRCh38_ARSG	0.0153309	0.0153309	0.682983	0.944015	MAST_4hpi_RSV_infected-vs-RSV_uninfected
GRCh38_AL031283.1	0.0153304	0.0153304	0.488201	0.862263	MAST_4hpi_RSV_infected-vs-RSV_uninfected
GRCh38_GALNS	0.0153296	0.0153296	0.61407	0.916563	MAST_4hpi_RSV_infected-vs-RSV_uninfected
GRCh38_SLA	0.0153294	0.0153294	0.623111	0.920623	MAST_4hpi_RSV_infected-vs-RSV_uninfected
GRCh38_ZNF451-AS1	0.0153205	0.0153205	0.581967	0.900951	MAST_4hpi_RSV_infected-vs-RSV_uninfected
GRCh38_MTMR1	0.015319	0.015319	0.976127	1	MAST_4hpi_RSV_infected-vs-RSV_uninfected
GRCh38_HIST2H3D	0.0152603	0.0152603	0.630552	0.923985	MAST_4hpi_RSV_infected-vs-RSV_uninfected
GRCh38_BCL6B	0.0152564	0.0152564	0.0145407	0.13691	MAST_4hpi_RSV_infected-vs-RSV_uninfected
GRCh38_ZNF101	0.0152469	0.0152469	0.494902	0.865389	MAST_4hpi_RSV_infected-vs-RSV_uninfected
GRCh38_AC017071.1	0.0152391	0.0152391	0.558168	0.893034	MAST_4hpi_RSV_infected-vs-RSV_uninfected
GRCh38_CABCOCO1	0.0152	0.0152	0.67642	0.942418	MAST_4hpi_RSV_infected-vs-RSV_uninfected
GRCh38_CDH7	0.0151762	0.0151762	0.648543	0.932503	MAST_4hpi_RSV_infected-vs-RSV_uninfected
GRCh38_AL024507.2	0.015168	0.015168	0.783941	0.967496	MAST_4hpi_RSV_infected-vs-RSV_uninfected
GRCh38_ZNF232	0.0151495	0.0151495	0.962185	1	MAST_4hpi_RSV_infected-vs-RSV_uninfected
GRCh38_PTPN3	0.0151445	0.0151445	0.292724	0.724787	MAST_4hpi_RSV_infected-vs-RSV_uninfected
GRCh38_PAG1	0.0151346	0.0151346	0.726397	0.949519	MAST_4hpi_RSV_infected-vs-RSV_uninfected
GRCh38_AC078883.1	0.0151323	0.0151323	0.822856	0.982602	MAST_4hpi_RSV_infected-vs-RSV_uninfected
GRCh38_AC007529.2	0.0151175	0.0151175	0.681464	0.943885	MAST_4hpi_RSV_infected-vs-RSV_uninfected
GRCh38_RNF138	0.0151069	0.0151069	0.645028	0.931578	MAST_4hpi_RSV_infected-vs-RSV_uninfected
GRCh38_FOXD2-AS1	0.0151021	0.0151021	0.62026	0.919718	MAST_4hpi_RSV_infected-vs-RSV_uninfected
GRCh38_NEURL1	0.0150887	0.0150887	0.508079	0.872818	MAST_4hpi_RSV_infected-vs-RSV_uninfected
GRCh38_GNG10	0.0150886	0.0150886	0.858434	0.993874	MAST_4hpi_RSV_infected-vs-RSV_uninfected
GRCh38_ZNF829	0.0150859	0.0150859	0.846165	0.990115	MAST_4hpi_RSV_infected-vs-RSV_uninfected
GRCh38_FAM200A	0.0150852	0.0150852	0.715378	0.948921	MAST_4hpi_RSV_infected-vs-RSV_uninfected
GRCh38_CRYL1	0.0150466	0.0150466	0.979351	1	MAST_4hpi_RSV_infected-vs-RSV_uninfected
GRCh38_NDN	0.0150345	0.0150345	0.510317	0.874057	MAST_4hpi_RSV_infected-vs-RSV_uninfected
GRCh38_RIPPLY2	0.0150326	0.0150326	0.861931	0.995033	MAST_4hpi_RSV_infected-vs-RSV_uninfected
GRCh38_AL603839.3	0.0150271	0.0150271	0.74722	0.953818	MAST_4hpi_RSV_infected-vs-RSV_uninfected
GRCh38_DNAJC27-AS1	0.015018	0.015018	0.747153	0.953818	MAST_4hpi_RSV_infected-vs-RSV_uninfected
GRCh38_AC023908.3	0.0150164	0.0150164	0.859356	0.993946	MAST_4hpi_RSV_infected-vs-RSV_uninfected
GRCh38_PPP1R16B	0.0150143	0.0150143	0.404311	0.817419	MAST_4hpi_RSV_infected-vs-RSV_uninfected
GRCh38_PEBP4	0.0149992	0.0149992	0.690438	0.945197	MAST_4hpi_RSV_infected-vs-RSV_uninfected
GRCh38_RPS20	0.0149893	0.0149893	0.757848	0.958282	MAST_4hpi_RSV_infected-vs-RSV_uninfected
GRCh38_AC021092.1	0.014983	0.014983	0.753474	0.956989	MAST_4hpi_RSV_infected-vs-RSV_uninfected
GRCh38_OSBPL5	0.0149668	0.0149668	0.95764	1	MAST_4hpi_RSV_infected-vs-RSV_uninfected
GRCh38_CAVIN4	0.0149554	0.0149554	0.83037	0.985635	MAST_4hpi_RSV_infected-vs-RSV_uninfected
GRCh38_CTNS	0.0149465	0.0149465	0.815084	0.979541	MAST_4hpi_RSV_infected-vs-RSV_uninfected
GRCh38_AC091891.2	0.0149402	0.0149402	0.306284	0.73933	MAST_4hpi_RSV_infected-vs-RSV_uninfected
GRCh38_CST2	0.0149345	0.0149345	0.492188	0.863721	MAST_4hpi_RSV_infected-vs-RSV_uninfected
GRCh38_HIST1H2AB	0.0149326	0.0149326	0.708387	0.948169	MAST_4hpi_RSV_infected-vs-RSV_uninfected
GRCh38_AC139887.2	0.0149244	0.0149244	0.731974	0.950872	MAST_4hpi_RSV_infected-vs-RSV_uninfected
GRCh38_CPA6	0.0149205	0.0149205	0.112954	0.47343	MAST_4hpi_RSV_infected-vs-RSV_uninfected
GRCh38_ADGRB1	0.0149124	0.0149124	0.7579	0.958282	MAST_4hpi_RSV_infected-vs-RSV_uninfected
GRCh38_LINC02246	0.0149114	0.0149114	0.819473	0.981664	MAST_4hpi_RSV_infected-vs-RSV_uninfected
GRCh38_ACSL1	0.0149042	0.0149042	0.719579	0.948921	MAST_4hpi_RSV_infected-vs-RSV_uninfected
GRCh38_CRY2	0.014904	0.014904	0.931299	1	MAST_4hpi_RSV_infected-vs-RSV_uninfected
GRCh38_TTC36	0.0148914	0.0148914	0.205592	0.628894	MAST_4hpi_RSV_infected-vs-RSV_uninfected
GRCh38_ZC3H11B	0.0148885	0.0148885	0.761201	0.959306	MAST_4hpi_RSV_infected-vs-RSV_uninfected
GRCh38_KCNRG	0.014876	0.014876	0.871876	0.998237	MAST_4hpi_RSV_infected-vs-RSV_uninfected
GRCh38_KIAA1468	0.0148708	0.0148708	0.836778	0.987381	MAST_4hpi_RSV_infected-vs-RSV_uninfected
GRCh38_NEFM	0.0148596	0.0148596	0.660739	0.937349	MAST_4hpi_RSV_infected-vs-RSV_uninfected
GRCh38_CDYL2	0.0148487	0.0148487	0.564203	0.894694	MAST_4hpi_RSV_infected-vs-RSV_uninfected
GRCh38_RPLP1	0.0148432	0.0148432	0.659091	0.937349	MAST_4hpi_RSV_infected-vs-RSV_uninfected
GRCh38_AC009041.2	0.0148078	0.0148078	0.702241	0.946854	MAST_4hpi_RSV_infected-vs-RSV_uninfected
GRCh38_AC080129.2	0.0147834	0.0147834	0.516304	0.876593	MAST_4hpi_RSV_infected-vs-RSV_uninfected
GRCh38_LINC01251	0.0147718	0.0147718	0.515503	0.876449	MAST_4hpi_RSV_infected-vs-RSV_uninfected
GRCh38_DHRS9	0.0147688	0.0147688	0.811919	0.978268	MAST_4hpi_RSV_infected-vs-RSV_uninfected
GRCh38_FHIT	0.0147599	0.0147599	0.868691	0.997151	MAST_4hpi_RSV_infected-vs-RSV_uninfected
GRCh38_KIZ-AS1	0.0147341	0.0147341	0.497681	0.866291	MAST_4hpi_RSV_infected-vs-RSV_uninfected
GRCh38_AC091271.1	0.0147281	0.0147281	0.86535	0.995836	MAST_4hpi_RSV_infected-vs-RSV_uninfected
GRCh38_CHST1	0.0147274	0.0147274	0.153259	0.550667	MAST_4hpi_RSV_infected-vs-RSV_uninfected
GRCh38_KCNH2	0.0147264	0.0147264	0.565071	0.894694	MAST_4hpi_RSV_infected-vs-RSV_uninfected
GRCh38_AC007655.1	0.0147172	0.0147172	0.187348	0.60486	MAST_4hpi_RSV_infected-vs-RSV_uninfected
GRCh38_FCHSD1	0.014669	0.014669	0.798893	0.973667	MAST_4hpi_RSV_infected-vs-RSV_uninfected
GRCh38_HBZ	0.0146661	0.0146661	0.312023	0.745355	MAST_4hpi_RSV_infected-vs-RSV_uninfected
GRCh38_CINP	0.0146653	0.0146653	0.239488	0.671985	MAST_4hpi_RSV_infected-vs-RSV_uninfected
GRCh38_SLC4A5	0.0146646	0.0146646	0.293216	0.725628	MAST_4hpi_RSV_infected-vs-RSV_uninfected
GRCh38_SLC26A4	0.0146552	0.0146552	0.777734	0.964508	MAST_4hpi_RSV_infected-vs-RSV_uninfected
GRCh38_LYG1	0.0146514	0.0146514	0.727806	0.949749	MAST_4hpi_RSV_infected-vs-RSV_uninfected
GRCh38_ZNF235	0.0146509	0.0146509	0.53019	0.883513	MAST_4hpi_RSV_infected-vs-RSV_uninfected
GRCh38_AC090673.1	0.0146466	0.0146466	0.602538	0.91061	MAST_4hpi_RSV_infected-vs-RSV_uninfected
GRCh38_TGFB3	0.0146372	0.0146372	0.711852	0.948197	MAST_4hpi_RSV_infected-vs-RSV_uninfected
GRCh38_AC008267.5	0.0146347	0.0146347	0.940216	1	MAST_4hpi_RSV_infected-vs-RSV_uninfected
GRCh38_BEST4	0.0146007	0.0146007	0.498911	0.86662	MAST_4hpi_RSV_infected-vs-RSV_uninfected
GRCh38_AC093525.6	0.0145957	0.0145957	0.77872	0.964623	MAST_4hpi_RSV_infected-vs-RSV_uninfected
GRCh38_SMYD3	0.014595	0.014595	0.0201363	0.17131	MAST_4hpi_RSV_infected-vs-RSV_uninfected
GRCh38_AGAP3	0.0145672	0.0145672	0.370492	0.792694	MAST_4hpi_RSV_infected-vs-RSV_uninfected
GRCh38_FERMT3	0.0145617	0.0145617	0.802268	0.975147	MAST_4hpi_RSV_infected-vs-RSV_uninfected
GRCh38_MEIG1	0.0145048	0.0145048	0.730004	0.950502	MAST_4hpi_RSV_infected-vs-RSV_uninfected
GRCh38_AL020996.1	0.0144938	0.0144938	0.799394	0.974075	MAST_4hpi_RSV_infected-vs-RSV_uninfected
GRCh38_AKAP6	0.0144848	0.0144848	0.773847	0.962858	MAST_4hpi_RSV_infected-vs-RSV_uninfected
GRCh38_TP73	0.0144763	0.0144763	0.509998	0.874057	MAST_4hpi_RSV_infected-vs-RSV_uninfected
GRCh38_VMA21	0.0144738	0.0144738	0.778069	0.964623	MAST_4hpi_RSV_infected-vs-RSV_uninfected
GRCh38_CCNA1	0.0144707	0.0144707	0.423161	0.827497	MAST_4hpi_RSV_infected-vs-RSV_uninfected
GRCh38_GAN	0.0144646	0.0144646	0.40791	0.820235	MAST_4hpi_RSV_infected-vs-RSV_uninfected
GRCh38_PRR36	0.0144524	0.0144524	0.79095	0.970074	MAST_4hpi_RSV_infected-vs-RSV_uninfected
GRCh38_LINC01887	0.0144464	0.0144464	0.31227	0.745355	MAST_4hpi_RSV_infected-vs-RSV_uninfected
GRCh38_CCP110	0.0144428	0.0144428	0.299867	0.73271	MAST_4hpi_RSV_infected-vs-RSV_uninfected
GRCh38_GNGT2	0.0144366	0.0144366	0.278544	0.709261	MAST_4hpi_RSV_infected-vs-RSV_uninfected
GRCh38_NLRC5	0.0144224	0.0144224	0.928595	1	MAST_4hpi_RSV_infected-vs-RSV_uninfected
GRCh38_AC080038.1	0.0143928	0.0143928	0.487734	0.862004	MAST_4hpi_RSV_infected-vs-RSV_uninfected
GRCh38_AC024257.3	0.0143928	0.0143928	0.717396	0.948921	MAST_4hpi_RSV_infected-vs-RSV_uninfected
GRCh38_NLRX1	0.0143923	0.0143923	0.782138	0.966751	MAST_4hpi_RSV_infected-vs-RSV_uninfected
GRCh38_SIX2	0.0143885	0.0143885	0.435216	0.83309	MAST_4hpi_RSV_infected-vs-RSV_uninfected
GRCh38_PTAFR	0.0143734	0.0143734	0.734469	0.951584	MAST_4hpi_RSV_infected-vs-RSV_uninfected
GRCh38_TMEM54	0.0143622	0.0143622	0.982091	1	MAST_4hpi_RSV_infected-vs-RSV_uninfected
GRCh38_AC096586.2	0.014362	0.014362	0.166222	0.571243	MAST_4hpi_RSV_infected-vs-RSV_uninfected
GRCh38_FO393418.1	0.0143452	0.0143452	0.52811	0.882614	MAST_4hpi_RSV_infected-vs-RSV_uninfected
GRCh38_AL035071.1	0.0143349	0.0143349	0.974977	1	MAST_4hpi_RSV_infected-vs-RSV_uninfected
GRCh38_AC069234.4	0.0143337	0.0143337	0.121358	0.489521	MAST_4hpi_RSV_infected-vs-RSV_uninfected
GRCh38_AC107027.1	0.0143258	0.0143258	0.517905	0.877119	MAST_4hpi_RSV_infected-vs-RSV_uninfected
GRCh38_AC004846.2	0.0143182	0.0143182	0.734175	0.951584	MAST_4hpi_RSV_infected-vs-RSV_uninfected
GRCh38_POU5F1	0.0143023	0.0143023	0.92581	1	MAST_4hpi_RSV_infected-vs-RSV_uninfected
GRCh38_B3GALT5	0.0142916	0.0142916	0.467339	0.851413	MAST_4hpi_RSV_infected-vs-RSV_uninfected
GRCh38_ZBTB39	0.0142837	0.0142837	0.662176	0.937736	MAST_4hpi_RSV_infected-vs-RSV_uninfected
GRCh38_FKBP3	0.0142827	0.0142827	0.358949	0.784629	MAST_4hpi_RSV_infected-vs-RSV_uninfected
GRCh38_TMEM186	0.0142706	0.0142706	0.948859	1	MAST_4hpi_RSV_infected-vs-RSV_uninfected
GRCh38_NIPA2	0.0142651	0.0142651	0.00958649	0.102436	MAST_4hpi_RSV_infected-vs-RSV_uninfected
GRCh38_NEFH	0.014246	0.014246	0.457399	0.847665	MAST_4hpi_RSV_infected-vs-RSV_uninfected
GRCh38_MEIS1	0.014228	0.014228	0.895928	1	MAST_4hpi_RSV_infected-vs-RSV_uninfected
GRCh38_AC078881.1	0.0142262	0.0142262	0.435592	0.83331	MAST_4hpi_RSV_infected-vs-RSV_uninfected
GRCh38_NLRP8	0.0142119	0.0142119	0.661462	0.937349	MAST_4hpi_RSV_infected-vs-RSV_uninfected
GRCh38_AC092718.3	0.0141855	0.0141855	0.431213	0.831008	MAST_4hpi_RSV_infected-vs-RSV_uninfected
GRCh38_AC100814.1	0.0141787	0.0141787	0.848805	0.990743	MAST_4hpi_RSV_infected-vs-RSV_uninfected
GRCh38_PNPLA3	0.0141778	0.0141778	0.733373	0.951376	MAST_4hpi_RSV_infected-vs-RSV_uninfected
GRCh38_AL627422.2	0.0141769	0.0141769	0.846521	0.990245	MAST_4hpi_RSV_infected-vs-RSV_uninfected
GRCh38_LINC01133	0.0141754	0.0141754	0.599087	0.908935	MAST_4hpi_RSV_infected-vs-RSV_uninfected
GRCh38_AC053503.5	0.0141713	0.0141713	0.836562	0.987328	MAST_4hpi_RSV_infected-vs-RSV_uninfected
GRCh38_SOX17	0.0141703	0.0141703	0.318029	0.750456	MAST_4hpi_RSV_infected-vs-RSV_uninfected
GRCh38_AL121772.3	0.0141578	0.0141578	0.838492	0.987911	MAST_4hpi_RSV_infected-vs-RSV_uninfected
GRCh38_RPS27L	0.0141569	0.0141569	0.94206	1	MAST_4hpi_RSV_infected-vs-RSV_uninfected
GRCh38_AC092040.1	0.0141512	0.0141512	0.924962	1	MAST_4hpi_RSV_infected-vs-RSV_uninfected
GRCh38_AC004257.1	0.0141463	0.0141463	0.53187	0.88477	MAST_4hpi_RSV_infected-vs-RSV_uninfected
GRCh38_C10orf113	0.0141378	0.0141378	0.60865	0.913643	MAST_4hpi_RSV_infected-vs-RSV_uninfected
GRCh38_HIST1H4A	0.0141343	0.0141343	0.805022	0.975793	MAST_4hpi_RSV_infected-vs-RSV_uninfected
GRCh38_AC093732.1	0.0141309	0.0141309	0.409529	0.82067	MAST_4hpi_RSV_infected-vs-RSV_uninfected
GRCh38_GUCA2B	0.0141302	0.0141302	0.77822	0.964623	MAST_4hpi_RSV_infected-vs-RSV_uninfected
GRCh38_AC211486.5	0.0141208	0.0141208	0.602635	0.910684	MAST_4hpi_RSV_infected-vs-RSV_uninfected
GRCh38_PNPLA2	0.0141168	0.0141168	0.98776	1	MAST_4hpi_RSV_infected-vs-RSV_uninfected
GRCh38_ADIRF	0.0141152	0.0141152	0.700381	0.946841	MAST_4hpi_RSV_infected-vs-RSV_uninfected
GRCh38_FLVCR2	0.01411	0.01411	0.94885	1	MAST_4hpi_RSV_infected-vs-RSV_uninfected
GRCh38_CDH23	0.0141011	0.0141011	0.820001	0.981682	MAST_4hpi_RSV_infected-vs-RSV_uninfected
GRCh38_CLEC18B	0.0140928	0.0140928	0.675223	0.941883	MAST_4hpi_RSV_infected-vs-RSV_uninfected
GRCh38_KIAA1024	0.0140885	0.0140885	0.527765	0.882538	MAST_4hpi_RSV_infected-vs-RSV_uninfected
GRCh38_CFAP73	0.014078	0.014078	0.533983	0.885787	MAST_4hpi_RSV_infected-vs-RSV_uninfected
GRCh38_MATN1	0.0140777	0.0140777	0.417304	0.824708	MAST_4hpi_RSV_infected-vs-RSV_uninfected
GRCh38_AC010333.3	0.0140708	0.0140708	0.117137	0.481449	MAST_4hpi_RSV_infected-vs-RSV_uninfected
GRCh38_AC118549.1	0.0140552	0.0140552	0.351788	0.779653	MAST_4hpi_RSV_infected-vs-RSV_uninfected
GRCh38_SGK1	0.0140503	0.0140503	0.994151	1	MAST_4hpi_RSV_infected-vs-RSV_uninfected
GRCh38_TRAPPC8	0.0140301	0.0140301	0.395147	0.809986	MAST_4hpi_RSV_infected-vs-RSV_uninfected
GRCh38_COL26A1	0.0140123	0.0140123	0.775334	0.96348	MAST_4hpi_RSV_infected-vs-RSV_uninfected
GRCh38_TEPP	0.0140086	0.0140086	0.713496	0.948383	MAST_4hpi_RSV_infected-vs-RSV_uninfected
GRCh38_AL355353.1	0.0139945	0.0139945	0.681035	0.943775	MAST_4hpi_RSV_infected-vs-RSV_uninfected
GRCh38_AC128688.2	0.013979	0.013979	0.687041	0.945065	MAST_4hpi_RSV_infected-vs-RSV_uninfected
GRCh38_NFIX	0.0139776	0.0139776	0.917172	1	MAST_4hpi_RSV_infected-vs-RSV_uninfected
GRCh38_MAD1L1	0.013964	0.013964	0.264315	0.699159	MAST_4hpi_RSV_infected-vs-RSV_uninfected
GRCh38_AL356599.1	0.0139607	0.0139607	0.805395	0.975793	MAST_4hpi_RSV_infected-vs-RSV_uninfected
GRCh38_CNPY4	0.013959	0.013959	0.989335	1	MAST_4hpi_RSV_infected-vs-RSV_uninfected
GRCh38_TEP1	0.0139473	0.0139473	0.741149	0.952796	MAST_4hpi_RSV_infected-vs-RSV_uninfected
GRCh38_SLC25A25	0.0139437	0.0139437	0.930985	1	MAST_4hpi_RSV_infected-vs-RSV_uninfected
GRCh38_GTF3C5	0.0139384	0.0139384	0.992894	1	MAST_4hpi_RSV_infected-vs-RSV_uninfected
GRCh38_CD33	0.0139194	0.0139194	0.438939	0.835954	MAST_4hpi_RSV_infected-vs-RSV_uninfected
GRCh38_AC114550.3	0.0139098	0.0139098	0.655117	0.935491	MAST_4hpi_RSV_infected-vs-RSV_uninfected
GRCh38_AC006064.2	0.0138901	0.0138901	0.822713	0.982509	MAST_4hpi_RSV_infected-vs-RSV_uninfected
GRCh38_ABAT	0.0138881	0.0138881	0.785088	0.967674	MAST_4hpi_RSV_infected-vs-RSV_uninfected
GRCh38_AC130343.2	0.0138852	0.0138852	0.900303	1	MAST_4hpi_RSV_infected-vs-RSV_uninfected
GRCh38_AC129507.4	0.0138613	0.0138613	0.58128	0.900602	MAST_4hpi_RSV_infected-vs-RSV_uninfected
GRCh38_CHRNA9	0.0138284	0.0138284	0.765338	0.960427	MAST_4hpi_RSV_infected-vs-RSV_uninfected
GRCh38_N4BP2L1	0.0138245	0.0138245	0.817071	0.980772	MAST_4hpi_RSV_infected-vs-RSV_uninfected
GRCh38_AF196972.1	0.0138133	0.0138133	0.61549	0.917007	MAST_4hpi_RSV_infected-vs-RSV_uninfected
GRCh38_GCC2	0.0138088	0.0138088	0.928947	1	MAST_4hpi_RSV_infected-vs-RSV_uninfected
GRCh38_PLAC1	0.0138056	0.0138056	0.683555	0.944136	MAST_4hpi_RSV_infected-vs-RSV_uninfected
GRCh38_LYPD3	0.0138046	0.0138046	0.880164	1	MAST_4hpi_RSV_infected-vs-RSV_uninfected
GRCh38_AL162741.1	0.0137868	0.0137868	0.626759	0.921728	MAST_4hpi_RSV_infected-vs-RSV_uninfected
GRCh38_AL121845.1	0.0137863	0.0137863	0.805165	0.975793	MAST_4hpi_RSV_infected-vs-RSV_uninfected
GRCh38_PHPT1	0.0137603	0.0137603	0.801717	0.975106	MAST_4hpi_RSV_infected-vs-RSV_uninfected
GRCh38_AC005180.2	0.0137498	0.0137498	0.440823	0.836878	MAST_4hpi_RSV_infected-vs-RSV_uninfected
GRCh38_AC007541.1	0.0137483	0.0137483	0.945832	1	MAST_4hpi_RSV_infected-vs-RSV_uninfected
GRCh38_DUSP19	0.013747	0.013747	0.890797	1	MAST_4hpi_RSV_infected-vs-RSV_uninfected
GRCh38_KIAA1549	0.0137414	0.0137414	0.815048	0.979541	MAST_4hpi_RSV_infected-vs-RSV_uninfected
GRCh38_KCNIP3	0.0137356	0.0137356	0.679364	0.943602	MAST_4hpi_RSV_infected-vs-RSV_uninfected
GRCh38_TMEM253	0.0137258	0.0137258	0.887513	1	MAST_4hpi_RSV_infected-vs-RSV_uninfected
GRCh38_AC125807.2	0.0137183	0.0137183	0.848026	0.990704	MAST_4hpi_RSV_infected-vs-RSV_uninfected
GRCh38_RTKN	0.0137029	0.0137029	0.353573	0.781042	MAST_4hpi_RSV_infected-vs-RSV_uninfected
GRCh38_AC027601.3	0.0136972	0.0136972	0.774442	0.962997	MAST_4hpi_RSV_infected-vs-RSV_uninfected
GRCh38_COL5A3	0.0136923	0.0136923	0.0173451	0.154339	MAST_4hpi_RSV_infected-vs-RSV_uninfected
GRCh38_HSPBAP1	0.0136843	0.0136843	0.0243615	0.196431	MAST_4hpi_RSV_infected-vs-RSV_uninfected
GRCh38_MID1IP1-AS1	0.0136799	0.0136799	0.300142	0.733194	MAST_4hpi_RSV_infected-vs-RSV_uninfected
GRCh38_CPNE4	0.0136545	0.0136545	0.209719	0.633193	MAST_4hpi_RSV_infected-vs-RSV_uninfected
GRCh38_C19orf18	0.0136532	0.0136532	0.618024	0.918352	MAST_4hpi_RSV_infected-vs-RSV_uninfected
GRCh38_SORCS2	0.0136436	0.0136436	0.772647	0.962328	MAST_4hpi_RSV_infected-vs-RSV_uninfected
GRCh38_NPRL2	0.0136385	0.0136385	0.847569	0.990704	MAST_4hpi_RSV_infected-vs-RSV_uninfected
GRCh38_EOMES	0.0136368	0.0136368	0.82554	0.984259	MAST_4hpi_RSV_infected-vs-RSV_uninfected
GRCh38_MTAP	0.0136312	0.0136312	0.866386	0.996418	MAST_4hpi_RSV_infected-vs-RSV_uninfected
GRCh38_DNAH10	0.0136211	0.0136211	0.664679	0.938422	MAST_4hpi_RSV_infected-vs-RSV_uninfected
GRCh38_AC110285.5	0.013596	0.013596	0.440093	0.836362	MAST_4hpi_RSV_infected-vs-RSV_uninfected
GRCh38_TBC1D22B	0.0135684	0.0135684	0.219169	0.648278	MAST_4hpi_RSV_infected-vs-RSV_uninfected
GRCh38_STAG3	0.013549	0.013549	0.976777	1	MAST_4hpi_RSV_infected-vs-RSV_uninfected
GRCh38_TRBV26OR9-2	0.0135471	0.0135471	0.0602346	0.340523	MAST_4hpi_RSV_infected-vs-RSV_uninfected
GRCh38_PIEZO1	0.0135338	0.0135338	0.124562	0.495916	MAST_4hpi_RSV_infected-vs-RSV_uninfected
GRCh38_AC131235.3	0.013526	0.013526	0.781437	0.966514	MAST_4hpi_RSV_infected-vs-RSV_uninfected
GRCh38_ZNF720	0.013525	0.013525	0.87104	0.997939	MAST_4hpi_RSV_infected-vs-RSV_uninfected
GRCh38_AL158154.2	0.0135011	0.0135011	0.52729	0.8824	MAST_4hpi_RSV_infected-vs-RSV_uninfected
GRCh38_AL627171.2	0.013498	0.013498	0.689458	0.945197	MAST_4hpi_RSV_infected-vs-RSV_uninfected
GRCh38_CLPX	0.0134619	0.0134619	0.195987	0.615371	MAST_4hpi_RSV_infected-vs-RSV_uninfected
GRCh38_LAMTOR4	0.0134508	0.0134508	0.490747	0.863491	MAST_4hpi_RSV_infected-vs-RSV_uninfected
GRCh38_BTBD6	0.01343	0.01343	0.988839	1	MAST_4hpi_RSV_infected-vs-RSV_uninfected
GRCh38_AC009948.3	0.0134268	0.0134268	0.715892	0.948921	MAST_4hpi_RSV_infected-vs-RSV_uninfected
GRCh38_AC008040.5	0.013423	0.013423	0.65758	0.936735	MAST_4hpi_RSV_infected-vs-RSV_uninfected
GRCh38_CDK5RAP3	0.0134144	0.0134144	0.975596	1	MAST_4hpi_RSV_infected-vs-RSV_uninfected
GRCh38_LINC00324	0.0133948	0.0133948	0.86157	0.994959	MAST_4hpi_RSV_infected-vs-RSV_uninfected
GRCh38_SMPDL3B	0.0133708	0.0133708	0.548411	0.890417	MAST_4hpi_RSV_infected-vs-RSV_uninfected
GRCh38_AL162274.1	0.0133625	0.0133625	0.534051	0.885787	MAST_4hpi_RSV_infected-vs-RSV_uninfected
GRCh38_OXCT2	0.0133622	0.0133622	0.763175	0.960054	MAST_4hpi_RSV_infected-vs-RSV_uninfected
GRCh38_TSPAN19	0.0133553	0.0133553	0.869243	0.99732	MAST_4hpi_RSV_infected-vs-RSV_uninfected
GRCh38_ZMYND15	0.013355	0.013355	0.657124	0.936609	MAST_4hpi_RSV_infected-vs-RSV_uninfected
GRCh38_NKIRAS1	0.0133532	0.0133532	0.288856	0.720523	MAST_4hpi_RSV_infected-vs-RSV_uninfected
GRCh38_WNT2	0.0133507	0.0133507	0.130526	0.505673	MAST_4hpi_RSV_infected-vs-RSV_uninfected
GRCh38_AC009518.1	0.0133389	0.0133389	0.45839	0.848012	MAST_4hpi_RSV_infected-vs-RSV_uninfected
GRCh38_AC009133.4	0.0133388	0.0133388	0.235934	0.669074	MAST_4hpi_RSV_infected-vs-RSV_uninfected
GRCh38_PARAL1	0.0133275	0.0133275	0.537726	0.887674	MAST_4hpi_RSV_infected-vs-RSV_uninfected
GRCh38_AP001267.3	0.0133258	0.0133258	0.43279	0.831391	MAST_4hpi_RSV_infected-vs-RSV_uninfected
GRCh38_AC005534.1	0.0133228	0.0133228	0.638783	0.928629	MAST_4hpi_RSV_infected-vs-RSV_uninfected
GRCh38_CEND1	0.0133191	0.0133191	0.91687	1	MAST_4hpi_RSV_infected-vs-RSV_uninfected
GRCh38_AP000787.1	0.0133052	0.0133052	0.444833	0.839494	MAST_4hpi_RSV_infected-vs-RSV_uninfected
GRCh38_SLC9A6	0.0132845	0.0132845	0.821732	0.981811	MAST_4hpi_RSV_infected-vs-RSV_uninfected
GRCh38_GSTT2B	0.0132711	0.0132711	0.855391	0.993387	MAST_4hpi_RSV_infected-vs-RSV_uninfected
GRCh38_PCDHGC3	0.0132654	0.0132654	0.317311	0.750325	MAST_4hpi_RSV_infected-vs-RSV_uninfected
GRCh38_POU2F2	0.0132612	0.0132612	0.786938	0.968549	MAST_4hpi_RSV_infected-vs-RSV_uninfected
GRCh38_MZB1	0.0132494	0.0132494	0.630164	0.923771	MAST_4hpi_RSV_infected-vs-RSV_uninfected
GRCh38_NEUROD2	0.0132446	0.0132446	0.6286	0.922821	MAST_4hpi_RSV_infected-vs-RSV_uninfected
GRCh38_PTGS1	0.0132436	0.0132436	0.811527	0.978216	MAST_4hpi_RSV_infected-vs-RSV_uninfected
GRCh38_RCC1L	0.0132366	0.0132366	0.257648	0.693146	MAST_4hpi_RSV_infected-vs-RSV_uninfected
GRCh38_ADARB1	0.0132064	0.0132064	0.937096	1	MAST_4hpi_RSV_infected-vs-RSV_uninfected
GRCh38_AC109597.2	0.0132061	0.0132061	0.691126	0.945197	MAST_4hpi_RSV_infected-vs-RSV_uninfected
GRCh38_AC009065.8	0.0132037	0.0132037	0.691665	0.945197	MAST_4hpi_RSV_infected-vs-RSV_uninfected
GRCh38_SCAMP2	0.0131852	0.0131852	0.761134	0.959306	MAST_4hpi_RSV_infected-vs-RSV_uninfected
GRCh38_SEC31B	0.0131808	0.0131808	0.783303	0.967094	MAST_4hpi_RSV_infected-vs-RSV_uninfected
GRCh38_RMRP	0.0131778	0.0131778	0.316386	0.749351	MAST_4hpi_RSV_infected-vs-RSV_uninfected
GRCh38_GNL1	0.0131732	0.0131732	0.520011	0.878551	MAST_4hpi_RSV_infected-vs-RSV_uninfected
GRCh38_STRIP2	0.0131709	0.0131709	0.784911	0.967674	MAST_4hpi_RSV_infected-vs-RSV_uninfected
GRCh38_PTMS	0.0131641	0.0131641	0.60024	0.909723	MAST_4hpi_RSV_infected-vs-RSV_uninfected
GRCh38_C9orf50	0.0131506	0.0131506	0.766564	0.960427	MAST_4hpi_RSV_infected-vs-RSV_uninfected
GRCh38_PTPRU	0.013134	0.013134	0.694785	0.94605	MAST_4hpi_RSV_infected-vs-RSV_uninfected
GRCh38_BNC1	0.0131285	0.0131285	0.334053	0.766509	MAST_4hpi_RSV_infected-vs-RSV_uninfected
GRCh38_PPP2R5A	0.0131116	0.0131116	0.168706	0.575611	MAST_4hpi_RSV_infected-vs-RSV_uninfected
GRCh38_MICU3	0.0131087	0.0131087	0.104286	0.45493	MAST_4hpi_RSV_infected-vs-RSV_uninfected
GRCh38_AC048382.6	0.0130982	0.0130982	0.706285	0.948169	MAST_4hpi_RSV_infected-vs-RSV_uninfected
GRCh38_SLC5A10	0.0130963	0.0130963	0.905245	1	MAST_4hpi_RSV_infected-vs-RSV_uninfected
GRCh38_DDX28	0.0130948	0.0130948	0.49935	0.86691	MAST_4hpi_RSV_infected-vs-RSV_uninfected
GRCh38_AC106900.2	0.0130639	0.0130639	0.893945	1	MAST_4hpi_RSV_infected-vs-RSV_uninfected
GRCh38_SF3B5	0.0130459	0.0130459	0.747701	0.953818	MAST_4hpi_RSV_infected-vs-RSV_uninfected
GRCh38_AC004528.1	0.0130406	0.0130406	0.20263	0.624761	MAST_4hpi_RSV_infected-vs-RSV_uninfected
GRCh38_TMEM59	0.0130344	0.0130344	0.788946	0.9694	MAST_4hpi_RSV_infected-vs-RSV_uninfected
GRCh38_AL158151.1	0.013032	0.013032	0.307163	0.740179	MAST_4hpi_RSV_infected-vs-RSV_uninfected
GRCh38_AC005332.6	0.0130291	0.0130291	0.348092	0.776736	MAST_4hpi_RSV_infected-vs-RSV_uninfected
GRCh38_SMIM31	0.013017	0.013017	0.822174	0.982094	MAST_4hpi_RSV_infected-vs-RSV_uninfected
GRCh38_MRPL42	0.0129928	0.0129928	0.994241	1	MAST_4hpi_RSV_infected-vs-RSV_uninfected
GRCh38_AC092718.5	0.0129815	0.0129815	0.854059	0.993387	MAST_4hpi_RSV_infected-vs-RSV_uninfected
GRCh38_LINC01913	0.0129741	0.0129741	0.451552	0.842704	MAST_4hpi_RSV_infected-vs-RSV_uninfected
GRCh38_AP002852.1	0.0129718	0.0129718	0.499739	0.866945	MAST_4hpi_RSV_infected-vs-RSV_uninfected
GRCh38_ADCY1	0.0129548	0.0129548	0.885203	1	MAST_4hpi_RSV_infected-vs-RSV_uninfected
GRCh38_AL355297.4	0.0129546	0.0129546	0.824024	0.983261	MAST_4hpi_RSV_infected-vs-RSV_uninfected
GRCh38_AL360181.2	0.0129535	0.0129535	0.447597	0.840178	MAST_4hpi_RSV_infected-vs-RSV_uninfected
GRCh38_SCX	0.0129533	0.0129533	0.867515	0.996744	MAST_4hpi_RSV_infected-vs-RSV_uninfected
GRCh38_AC073611.1	0.0129383	0.0129383	0.849127	0.990743	MAST_4hpi_RSV_infected-vs-RSV_uninfected
GRCh38_HYDIN	0.0129232	0.0129232	0.552546	0.891617	MAST_4hpi_RSV_infected-vs-RSV_uninfected
GRCh38_AP000704.1	0.0129131	0.0129131	0.937381	1	MAST_4hpi_RSV_infected-vs-RSV_uninfected
GRCh38_GPATCH2	0.0129119	0.0129119	0.995204	1	MAST_4hpi_RSV_infected-vs-RSV_uninfected
GRCh38_AL355312.3	0.0129086	0.0129086	0.442471	0.838251	MAST_4hpi_RSV_infected-vs-RSV_uninfected
GRCh38_LINC01322	0.0128705	0.0128705	0.923341	1	MAST_4hpi_RSV_infected-vs-RSV_uninfected
GRCh38_RGS22	0.0128573	0.0128573	0.916837	1	MAST_4hpi_RSV_infected-vs-RSV_uninfected
GRCh38_FCGBP	0.0128536	0.0128536	0.794701	0.972054	MAST_4hpi_RSV_infected-vs-RSV_uninfected
GRCh38_APC2	0.012843	0.012843	0.924531	1	MAST_4hpi_RSV_infected-vs-RSV_uninfected
GRCh38_AC008750.4	0.0128249	0.0128249	0.0665164	0.359982	MAST_4hpi_RSV_infected-vs-RSV_uninfected
GRCh38_LAD1	0.0128187	0.0128187	0.625651	0.921457	MAST_4hpi_RSV_infected-vs-RSV_uninfected
GRCh38_KCND1	0.0128115	0.0128115	0.657845	0.936735	MAST_4hpi_RSV_infected-vs-RSV_uninfected
GRCh38_TSPO2	0.0127444	0.0127444	0.330149	0.762271	MAST_4hpi_RSV_infected-vs-RSV_uninfected
GRCh38_ZNF585B	0.0127322	0.0127322	0.943633	1	MAST_4hpi_RSV_infected-vs-RSV_uninfected
GRCh38_IFNAR2	0.012703	0.012703	0.367803	0.791703	MAST_4hpi_RSV_infected-vs-RSV_uninfected
GRCh38_SRARP	0.0126973	0.0126973	0.320507	0.752317	MAST_4hpi_RSV_infected-vs-RSV_uninfected
GRCh38_SEC61G	0.0126755	0.0126755	0.678377	0.943028	MAST_4hpi_RSV_infected-vs-RSV_uninfected
GRCh38_DTWD1	0.0126503	0.0126503	0.995126	1	MAST_4hpi_RSV_infected-vs-RSV_uninfected
GRCh38_NOS3	0.0126371	0.0126371	0.773557	0.962772	MAST_4hpi_RSV_infected-vs-RSV_uninfected
GRCh38_AC021321.1	0.0126256	0.0126256	0.863994	0.99546	MAST_4hpi_RSV_infected-vs-RSV_uninfected
GRCh38_PIK3IP1	0.0126249	0.0126249	0.888437	1	MAST_4hpi_RSV_infected-vs-RSV_uninfected
GRCh38_AC145207.2	0.0126223	0.0126223	0.739884	0.952518	MAST_4hpi_RSV_infected-vs-RSV_uninfected
GRCh38_WBP4	0.0126165	0.0126165	0.995019	1	MAST_4hpi_RSV_infected-vs-RSV_uninfected
GRCh38_AC007785.3	0.0126107	0.0126107	0.642972	0.930644	MAST_4hpi_RSV_infected-vs-RSV_uninfected
GRCh38_LIF-AS1	0.0126092	0.0126092	0.80232	0.975147	MAST_4hpi_RSV_infected-vs-RSV_uninfected
GRCh38_SEC24C	0.0125891	0.0125891	0.830274	0.985635	MAST_4hpi_RSV_infected-vs-RSV_uninfected
GRCh38_AC099508.1	0.0125822	0.0125822	0.551235	0.891078	MAST_4hpi_RSV_infected-vs-RSV_uninfected
GRCh38_AC007029.1	0.0125658	0.0125658	0.739448	0.952518	MAST_4hpi_RSV_infected-vs-RSV_uninfected
GRCh38_LNP1	0.0125618	0.0125618	0.847691	0.990704	MAST_4hpi_RSV_infected-vs-RSV_uninfected
GRCh38_AP002008.1	0.0125577	0.0125577	0.0176466	0.156406	MAST_4hpi_RSV_infected-vs-RSV_uninfected
GRCh38_GPR35	0.0125545	0.0125545	0.754631	0.957894	MAST_4hpi_RSV_infected-vs-RSV_uninfected
GRCh38_SP140L	0.012535	0.012535	0.32119	0.752997	MAST_4hpi_RSV_infected-vs-RSV_uninfected
GRCh38_ZC3H13	0.012532	0.012532	0.949631	1	MAST_4hpi_RSV_infected-vs-RSV_uninfected
GRCh38_AC026992.2	0.012526	0.012526	0.586326	0.902032	MAST_4hpi_RSV_infected-vs-RSV_uninfected
GRCh38_SIPA1L1	0.0125241	0.0125241	0.920806	1	MAST_4hpi_RSV_infected-vs-RSV_uninfected
GRCh38_RBM48	0.0125198	0.0125198	0.102057	0.449723	MAST_4hpi_RSV_infected-vs-RSV_uninfected
GRCh38_GPR176	0.0125159	0.0125159	0.888215	1	MAST_4hpi_RSV_infected-vs-RSV_uninfected
GRCh38_PTPRB	0.0125024	0.0125024	0.535359	0.885857	MAST_4hpi_RSV_infected-vs-RSV_uninfected
GRCh38_LAMC3	0.0124864	0.0124864	0.840803	0.987946	MAST_4hpi_RSV_infected-vs-RSV_uninfected
GRCh38_NAT9	0.012479	0.012479	0.157088	0.55581	MAST_4hpi_RSV_infected-vs-RSV_uninfected
GRCh38_TARID	0.0124625	0.0124625	0.605038	0.911242	MAST_4hpi_RSV_infected-vs-RSV_uninfected
GRCh38_C2CD4C	0.0124593	0.0124593	0.706504	0.948169	MAST_4hpi_RSV_infected-vs-RSV_uninfected
GRCh38_LINC01473	0.0124539	0.0124539	0.833403	0.986373	MAST_4hpi_RSV_infected-vs-RSV_uninfected
GRCh38_CDC37L1	0.0124326	0.0124326	0.0443207	0.284789	MAST_4hpi_RSV_infected-vs-RSV_uninfected
GRCh38_AL118511.1	0.0124222	0.0124222	0.701986	0.946854	MAST_4hpi_RSV_infected-vs-RSV_uninfected
GRCh38_AC104248.1	0.0124145	0.0124145	0.734411	0.951584	MAST_4hpi_RSV_infected-vs-RSV_uninfected
GRCh38_HSPA13	0.0124098	0.0124098	0.992541	1	MAST_4hpi_RSV_infected-vs-RSV_uninfected
GRCh38_VPS26A	0.01239	0.01239	0.625607	0.921457	MAST_4hpi_RSV_infected-vs-RSV_uninfected
GRCh38_AL008638.3	0.0123865	0.0123865	0.561429	0.894604	MAST_4hpi_RSV_infected-vs-RSV_uninfected
GRCh38_SLC52A1	0.012383	0.012383	0.468464	0.852814	MAST_4hpi_RSV_infected-vs-RSV_uninfected
GRCh38_PRMT5-AS1	0.0123739	0.0123739	0.641797	0.930077	MAST_4hpi_RSV_infected-vs-RSV_uninfected
GRCh38_SPATA1	0.0123572	0.0123572	0.948793	1	MAST_4hpi_RSV_infected-vs-RSV_uninfected
GRCh38_SLC6A17	0.0123554	0.0123554	0.599937	0.909511	MAST_4hpi_RSV_infected-vs-RSV_uninfected
GRCh38_TRPV2	0.0123519	0.0123519	0.716969	0.948921	MAST_4hpi_RSV_infected-vs-RSV_uninfected
GRCh38_ELK4	0.0123488	0.0123488	0.253912	0.690359	MAST_4hpi_RSV_infected-vs-RSV_uninfected
GRCh38_KIFAP3	0.0123336	0.0123336	0.918971	1	MAST_4hpi_RSV_infected-vs-RSV_uninfected
GRCh38_AC023302.1	0.0123328	0.0123328	0.751538	0.955863	MAST_4hpi_RSV_infected-vs-RSV_uninfected
GRCh38_ITCH-AS1	0.0123243	0.0123243	0.758071	0.958282	MAST_4hpi_RSV_infected-vs-RSV_uninfected
GRCh38_ABI1	0.0123119	0.0123119	0.227365	0.658206	MAST_4hpi_RSV_infected-vs-RSV_uninfected
GRCh38_AC114810.1	0.0123112	0.0123112	0.445939	0.839544	MAST_4hpi_RSV_infected-vs-RSV_uninfected
GRCh38_SNTB1	0.0123075	0.0123075	0.719613	0.948921	MAST_4hpi_RSV_infected-vs-RSV_uninfected
GRCh38_CCDC3	0.0123054	0.0123054	0.770594	0.961659	MAST_4hpi_RSV_infected-vs-RSV_uninfected
GRCh38_COL9A2	0.0123048	0.0123048	0.76176	0.95967	MAST_4hpi_RSV_infected-vs-RSV_uninfected
GRCh38_AC126755.3	0.0123009	0.0123009	0.812814	0.978791	MAST_4hpi_RSV_infected-vs-RSV_uninfected
GRCh38_HLX-AS1	0.0123009	0.0123009	0.72985	0.950502	MAST_4hpi_RSV_infected-vs-RSV_uninfected
GRCh38_AL513217.1	0.0122921	0.0122921	0.741967	0.952819	MAST_4hpi_RSV_infected-vs-RSV_uninfected
GRCh38_AF213884.3	0.0122862	0.0122862	0.711251	0.948169	MAST_4hpi_RSV_infected-vs-RSV_uninfected
GRCh38_RASGRP2	0.0122833	0.0122833	0.803605	0.975559	MAST_4hpi_RSV_infected-vs-RSV_uninfected
GRCh38_LINC01297	0.0122825	0.0122825	0.868479	0.996967	MAST_4hpi_RSV_infected-vs-RSV_uninfected
GRCh38_LGI3	0.0122603	0.0122603	0.773053	0.962606	MAST_4hpi_RSV_infected-vs-RSV_uninfected
GRCh38_SLC25A5	0.0122421	0.0122421	0.878314	1	MAST_4hpi_RSV_infected-vs-RSV_uninfected
GRCh38_FAM122C	0.0122404	0.0122404	0.904502	1	MAST_4hpi_RSV_infected-vs-RSV_uninfected
GRCh38_C1RL	0.0122379	0.0122379	0.641707	0.930077	MAST_4hpi_RSV_infected-vs-RSV_uninfected
GRCh38_AL139385.1	0.0122319	0.0122319	0.565291	0.894694	MAST_4hpi_RSV_infected-vs-RSV_uninfected
GRCh38_DLEU2	0.0122278	0.0122278	0.926894	1	MAST_4hpi_RSV_infected-vs-RSV_uninfected
GRCh38_SH2D4A	0.0122201	0.0122201	0.781465	0.966514	MAST_4hpi_RSV_infected-vs-RSV_uninfected
GRCh38_LINC01719	0.0122106	0.0122106	0.858135	0.993874	MAST_4hpi_RSV_infected-vs-RSV_uninfected
GRCh38_AC231981.1	0.0121954	0.0121954	0.910102	1	MAST_4hpi_RSV_infected-vs-RSV_uninfected
GRCh38_CRNKL1	0.0121854	0.0121854	0.973507	1	MAST_4hpi_RSV_infected-vs-RSV_uninfected
GRCh38_TTC21A	0.0121805	0.0121805	0.869332	0.99732	MAST_4hpi_RSV_infected-vs-RSV_uninfected
GRCh38_PLSCR4	0.0121775	0.0121775	0.679426	0.943602	MAST_4hpi_RSV_infected-vs-RSV_uninfected
GRCh38_AC092614.1	0.0121753	0.0121753	0.652814	0.934782	MAST_4hpi_RSV_infected-vs-RSV_uninfected
GRCh38_EEF2KMT	0.0121726	0.0121726	0.704122	0.947641	MAST_4hpi_RSV_infected-vs-RSV_uninfected
GRCh38_ADCY2	0.0121622	0.0121622	0.654249	0.935437	MAST_4hpi_RSV_infected-vs-RSV_uninfected
GRCh38_PFN4	0.0121615	0.0121615	0.94941	1	MAST_4hpi_RSV_infected-vs-RSV_uninfected
GRCh38_LINC00562	0.0121537	0.0121537	0.946967	1	MAST_4hpi_RSV_infected-vs-RSV_uninfected
GRCh38_BTBD16	0.0121504	0.0121504	0.394909	0.809873	MAST_4hpi_RSV_infected-vs-RSV_uninfected
GRCh38_SLC44A5	0.0121462	0.0121462	0.697608	0.946641	MAST_4hpi_RSV_infected-vs-RSV_uninfected
GRCh38_AC024933.1	0.0121452	0.0121452	0.576732	0.898788	MAST_4hpi_RSV_infected-vs-RSV_uninfected
GRCh38_ATP5PF	0.0121244	0.0121244	0.933028	1	MAST_4hpi_RSV_infected-vs-RSV_uninfected
GRCh38_PLEKHH1	0.0121201	0.0121201	0.656324	0.936167	MAST_4hpi_RSV_infected-vs-RSV_uninfected
GRCh38_AC106820.3	0.0121028	0.0121028	0.761791	0.95967	MAST_4hpi_RSV_infected-vs-RSV_uninfected
GRCh38_ABCD4	0.0120927	0.0120927	0.282462	0.714208	MAST_4hpi_RSV_infected-vs-RSV_uninfected
GRCh38_AC010680.2	0.0120816	0.0120816	0.644825	0.931354	MAST_4hpi_RSV_infected-vs-RSV_uninfected
GRCh38_C14orf28	0.0120676	0.0120676	0.330749	0.762794	MAST_4hpi_RSV_infected-vs-RSV_uninfected
GRCh38_IRX5	0.0120624	0.0120624	0.899563	1	MAST_4hpi_RSV_infected-vs-RSV_uninfected
GRCh38_RPH3A	0.0120454	0.0120454	0.552871	0.891656	MAST_4hpi_RSV_infected-vs-RSV_uninfected
GRCh38_ANKRD22	0.0120431	0.0120431	0.865413	0.995836	MAST_4hpi_RSV_infected-vs-RSV_uninfected
GRCh38_TCAF2	0.0120428	0.0120428	0.661128	0.937349	MAST_4hpi_RSV_infected-vs-RSV_uninfected
GRCh38_AC002550.2	0.0120028	0.0120028	0.721531	0.948921	MAST_4hpi_RSV_infected-vs-RSV_uninfected
GRCh38_ILVBL	0.0119976	0.0119976	0.255352	0.691461	MAST_4hpi_RSV_infected-vs-RSV_uninfected
GRCh38_MFSD2B	0.0119884	0.0119884	0.89057	1	MAST_4hpi_RSV_infected-vs-RSV_uninfected
GRCh38_PLXNB1	0.0119822	0.0119822	0.640878	0.929674	MAST_4hpi_RSV_infected-vs-RSV_uninfected
GRCh38_MOG	0.0119787	0.0119787	0.0193158	0.165953	MAST_4hpi_RSV_infected-vs-RSV_uninfected
GRCh38_TCEA1	0.0119636	0.0119636	0.129177	0.503019	MAST_4hpi_RSV_infected-vs-RSV_uninfected
GRCh38_CRH	0.0119624	0.0119624	0.736266	0.951884	MAST_4hpi_RSV_infected-vs-RSV_uninfected
GRCh38_AC023355.1	0.0119557	0.0119557	0.803241	0.975508	MAST_4hpi_RSV_infected-vs-RSV_uninfected
GRCh38_AC136604.3	0.0119432	0.0119432	0.789811	0.969587	MAST_4hpi_RSV_infected-vs-RSV_uninfected
GRCh38_ZBED9	0.0119363	0.0119363	0.831217	0.985646	MAST_4hpi_RSV_infected-vs-RSV_uninfected
GRCh38_SPINK13	0.0119165	0.0119165	0.576989	0.898874	MAST_4hpi_RSV_infected-vs-RSV_uninfected
GRCh38_UBA6	0.0119121	0.0119121	0.368434	0.792334	MAST_4hpi_RSV_infected-vs-RSV_uninfected
GRCh38_MPPED2	0.0119067	0.0119067	0.407364	0.820059	MAST_4hpi_RSV_infected-vs-RSV_uninfected
GRCh38_WDR78	0.0118998	0.0118998	0.807703	0.976436	MAST_4hpi_RSV_infected-vs-RSV_uninfected
GRCh38_TRIM16	0.011897	0.011897	0.854951	0.993387	MAST_4hpi_RSV_infected-vs-RSV_uninfected
GRCh38_ITGB2	0.0118926	0.0118926	0.72409	0.949453	MAST_4hpi_RSV_infected-vs-RSV_uninfected
GRCh38_ALOX12B	0.0118564	0.0118564	0.888777	1	MAST_4hpi_RSV_infected-vs-RSV_uninfected
GRCh38_ZSCAN9	0.0118446	0.0118446	0.983241	1	MAST_4hpi_RSV_infected-vs-RSV_uninfected
GRCh38_CACYBP	0.0118421	0.0118421	0.173241	0.583107	MAST_4hpi_RSV_infected-vs-RSV_uninfected
GRCh38_KISS1R	0.0118327	0.0118327	0.692767	0.945444	MAST_4hpi_RSV_infected-vs-RSV_uninfected
GRCh38_CD80	0.0117752	0.0117752	0.465998	0.851213	MAST_4hpi_RSV_infected-vs-RSV_uninfected
GRCh38_GOLGA8Q	0.0117729	0.0117729	0.841259	0.988241	MAST_4hpi_RSV_infected-vs-RSV_uninfected
GRCh38_AC004477.3	0.0117712	0.0117712	0.463728	0.849863	MAST_4hpi_RSV_infected-vs-RSV_uninfected
GRCh38_TRIM62	0.0117491	0.0117491	0.472808	0.854584	MAST_4hpi_RSV_infected-vs-RSV_uninfected
GRCh38_TBC1D9B	0.011729	0.011729	0.983536	1	MAST_4hpi_RSV_infected-vs-RSV_uninfected
GRCh38_MDH1	0.0117248	0.0117248	0.383294	0.800099	MAST_4hpi_RSV_infected-vs-RSV_uninfected
GRCh38_ANO9	0.0117138	0.0117138	0.735352	0.951748	MAST_4hpi_RSV_infected-vs-RSV_uninfected
GRCh38_ZNF680	0.0116959	0.0116959	0.966919	1	MAST_4hpi_RSV_infected-vs-RSV_uninfected
GRCh38_AL442663.3	0.0116938	0.0116938	0.796925	0.972941	MAST_4hpi_RSV_infected-vs-RSV_uninfected
GRCh38_ELOA-AS1	0.0116877	0.0116877	0.910823	1	MAST_4hpi_RSV_infected-vs-RSV_uninfected
GRCh38_GATA2	0.0116644	0.0116644	0.662114	0.937736	MAST_4hpi_RSV_infected-vs-RSV_uninfected
GRCh38_PLS3	0.0116627	0.0116627	0.412419	0.821877	MAST_4hpi_RSV_infected-vs-RSV_uninfected
GRCh38_SDHC	0.0116441	0.0116441	0.209432	0.632919	MAST_4hpi_RSV_infected-vs-RSV_uninfected
GRCh38_FAM131B	0.0116333	0.0116333	0.762882	0.959972	MAST_4hpi_RSV_infected-vs-RSV_uninfected
GRCh38_LINC01510	0.011613	0.011613	0.876559	0.999749	MAST_4hpi_RSV_infected-vs-RSV_uninfected
GRCh38_MAGEB6	0.011613	0.011613	0.68741	0.945065	MAST_4hpi_RSV_infected-vs-RSV_uninfected
GRCh38_AC112220.3	0.011585	0.011585	0.855821	0.993496	MAST_4hpi_RSV_infected-vs-RSV_uninfected
GRCh38_CFAP61	0.0115849	0.0115849	0.807764	0.976436	MAST_4hpi_RSV_infected-vs-RSV_uninfected
GRCh38_AL355102.4	0.0115767	0.0115767	0.914926	1	MAST_4hpi_RSV_infected-vs-RSV_uninfected
GRCh38_ADM5	0.0115686	0.0115686	0.394133	0.809061	MAST_4hpi_RSV_infected-vs-RSV_uninfected
GRCh38_KCNJ6	0.0115626	0.0115626	0.498511	0.866427	MAST_4hpi_RSV_infected-vs-RSV_uninfected
GRCh38_SBK1	0.0115538	0.0115538	0.836968	0.987381	MAST_4hpi_RSV_infected-vs-RSV_uninfected
GRCh38_HYOU1	0.011543	0.011543	0.889524	1	MAST_4hpi_RSV_infected-vs-RSV_uninfected
GRCh38_AL591895.1	0.0115212	0.0115212	0.814754	0.979541	MAST_4hpi_RSV_infected-vs-RSV_uninfected
GRCh38_DIMT1	0.0115207	0.0115207	0.756136	0.957974	MAST_4hpi_RSV_infected-vs-RSV_uninfected
GRCh38_KCNA7	0.0114906	0.0114906	0.734937	0.951645	MAST_4hpi_RSV_infected-vs-RSV_uninfected
GRCh38_SIRT4	0.0114823	0.0114823	0.904492	1	MAST_4hpi_RSV_infected-vs-RSV_uninfected
GRCh38_KISS1	0.0114818	0.0114818	0.687486	0.945065	MAST_4hpi_RSV_infected-vs-RSV_uninfected
GRCh38_AC084757.2	0.0114817	0.0114817	0.664855	0.938422	MAST_4hpi_RSV_infected-vs-RSV_uninfected
GRCh38_AC006262.2	0.0114803	0.0114803	0.938761	1	MAST_4hpi_RSV_infected-vs-RSV_uninfected
GRCh38_DDX31	0.0114674	0.0114674	0.417468	0.824708	MAST_4hpi_RSV_infected-vs-RSV_uninfected
GRCh38_AC007216.2	0.0114454	0.0114454	0.903821	1	MAST_4hpi_RSV_infected-vs-RSV_uninfected
GRCh38_AMHR2	0.0114429	0.0114429	0.849085	0.990743	MAST_4hpi_RSV_infected-vs-RSV_uninfected
GRCh38_AC004223.4	0.0114406	0.0114406	0.786129	0.968096	MAST_4hpi_RSV_infected-vs-RSV_uninfected
GRCh38_ZNF311	0.0114334	0.0114334	0.818323	0.981413	MAST_4hpi_RSV_infected-vs-RSV_uninfected
GRCh38_GPC2	0.0114303	0.0114303	0.823731	0.983217	MAST_4hpi_RSV_infected-vs-RSV_uninfected
GRCh38_AC009962.1	0.0114007	0.0114007	0.496018	0.865456	MAST_4hpi_RSV_infected-vs-RSV_uninfected
GRCh38_TMEM185B	0.0113974	0.0113974	0.491742	0.863491	MAST_4hpi_RSV_infected-vs-RSV_uninfected
GRCh38_RRS1-AS1	0.011371	0.011371	0.69762	0.946641	MAST_4hpi_RSV_infected-vs-RSV_uninfected
GRCh38_PHLDB3	0.0113378	0.0113378	0.916209	1	MAST_4hpi_RSV_infected-vs-RSV_uninfected
GRCh38_SLAIN2	0.011309	0.011309	0.751877	0.955863	MAST_4hpi_RSV_infected-vs-RSV_uninfected
GRCh38_FYN	0.0113057	0.0113057	0.954283	1	MAST_4hpi_RSV_infected-vs-RSV_uninfected
GRCh38_AC011481.1	0.0113032	0.0113032	0.678831	0.943248	MAST_4hpi_RSV_infected-vs-RSV_uninfected
GRCh38_C7orf61	0.0112763	0.0112763	0.879254	1	MAST_4hpi_RSV_infected-vs-RSV_uninfected
GRCh38_H3F3A	0.0112736	0.0112736	0.229992	0.661733	MAST_4hpi_RSV_infected-vs-RSV_uninfected
GRCh38_AC139887.4	0.011257	0.011257	0.345613	0.775457	MAST_4hpi_RSV_infected-vs-RSV_uninfected
GRCh38_SMC2-AS1	0.011255	0.011255	0.675951	0.942348	MAST_4hpi_RSV_infected-vs-RSV_uninfected
GRCh38_COLGALT2	0.0112464	0.0112464	0.461012	0.848753	MAST_4hpi_RSV_infected-vs-RSV_uninfected
GRCh38_ADAMTS9	0.011231	0.011231	0.687588	0.945065	MAST_4hpi_RSV_infected-vs-RSV_uninfected
GRCh38_HIST2H2AB	0.011231	0.011231	0.859058	0.99392	MAST_4hpi_RSV_infected-vs-RSV_uninfected
GRCh38_AC034231.1	0.0112308	0.0112308	0.72556	0.949453	MAST_4hpi_RSV_infected-vs-RSV_uninfected
GRCh38_GATA2-AS1	0.011223	0.011223	0.773288	0.96275	MAST_4hpi_RSV_infected-vs-RSV_uninfected
GRCh38_SDC2	0.0112155	0.0112155	0.341711	0.77235	MAST_4hpi_RSV_infected-vs-RSV_uninfected
GRCh38_TRIM29	0.0112066	0.0112066	0.798877	0.973667	MAST_4hpi_RSV_infected-vs-RSV_uninfected
GRCh38_CLDN10	0.0112024	0.0112024	0.783167	0.967094	MAST_4hpi_RSV_infected-vs-RSV_uninfected
GRCh38_AS3MT	0.0111573	0.0111573	0.586004	0.901801	MAST_4hpi_RSV_infected-vs-RSV_uninfected
GRCh38_TICAM2	0.0111335	0.0111335	0.66214	0.937736	MAST_4hpi_RSV_infected-vs-RSV_uninfected
GRCh38_HESX1	0.0111312	0.0111312	0.436226	0.833784	MAST_4hpi_RSV_infected-vs-RSV_uninfected
GRCh38_KIF5A	0.0111306	0.0111306	0.776346	0.964055	MAST_4hpi_RSV_infected-vs-RSV_uninfected
GRCh38_CA5B	0.0111287	0.0111287	0.797059	0.973043	MAST_4hpi_RSV_infected-vs-RSV_uninfected
GRCh38_AP001453.4	0.0111109	0.0111109	0.767513	0.960895	MAST_4hpi_RSV_infected-vs-RSV_uninfected
GRCh38_CLCN7	0.0110968	0.0110968	0.990223	1	MAST_4hpi_RSV_infected-vs-RSV_uninfected
GRCh38_DCAF15	0.0110926	0.0110926	0.975882	1	MAST_4hpi_RSV_infected-vs-RSV_uninfected
GRCh38_HES2	0.0110909	0.0110909	0.356021	0.78304	MAST_4hpi_RSV_infected-vs-RSV_uninfected
GRCh38_AC090229.1	0.0110898	0.0110898	0.673345	0.941203	MAST_4hpi_RSV_infected-vs-RSV_uninfected
GRCh38_AC239803.2	0.0110877	0.0110877	0.47619	0.856275	MAST_4hpi_RSV_infected-vs-RSV_uninfected
GRCh38_MUC3A	0.0110801	0.0110801	0.945547	1	MAST_4hpi_RSV_infected-vs-RSV_uninfected
GRCh38_AC004148.1	0.0110569	0.0110569	0.0678407	0.36447	MAST_4hpi_RSV_infected-vs-RSV_uninfected
GRCh38_AC016876.3	0.0110395	0.0110395	0.75612	0.957974	MAST_4hpi_RSV_infected-vs-RSV_uninfected
GRCh38_NME1	0.0110365	0.0110365	0.749275	0.954584	MAST_4hpi_RSV_infected-vs-RSV_uninfected
GRCh38_PCDHA9	0.0110291	0.0110291	0.599259	0.909099	MAST_4hpi_RSV_infected-vs-RSV_uninfected
GRCh38_COL21A1	0.0110022	0.0110022	0.744174	0.953448	MAST_4hpi_RSV_infected-vs-RSV_uninfected
GRCh38_SNHG10	0.0109937	0.0109937	0.191625	0.609709	MAST_4hpi_RSV_infected-vs-RSV_uninfected
GRCh38_SLC5A11	0.0109916	0.0109916	0.935926	1	MAST_4hpi_RSV_infected-vs-RSV_uninfected
GRCh38_MT-CO2	0.0109572	0.0109572	0.893901	1	MAST_4hpi_RSV_infected-vs-RSV_uninfected
GRCh38_GALNTL6	0.0109391	0.0109391	0.800046	0.974182	MAST_4hpi_RSV_infected-vs-RSV_uninfected
GRCh38_TMEM151A	0.0109257	0.0109257	0.767614	0.960895	MAST_4hpi_RSV_infected-vs-RSV_uninfected
GRCh38_ARV1	0.0109256	0.0109256	0.969274	1	MAST_4hpi_RSV_infected-vs-RSV_uninfected
GRCh38_FBXO10	0.0109215	0.0109215	0.732583	0.951041	MAST_4hpi_RSV_infected-vs-RSV_uninfected
GRCh38_AL136115.2	0.0109199	0.0109199	0.784311	0.967674	MAST_4hpi_RSV_infected-vs-RSV_uninfected
GRCh38_PRSS53	0.010916	0.010916	0.627182	0.921728	MAST_4hpi_RSV_infected-vs-RSV_uninfected
GRCh38_IL1R2	0.0109068	0.0109068	0.913936	1	MAST_4hpi_RSV_infected-vs-RSV_uninfected
GRCh38_AC104389.4	0.0108978	0.0108978	0.745854	0.953785	MAST_4hpi_RSV_infected-vs-RSV_uninfected
GRCh38_TPT1	0.0108937	0.0108937	0.877762	1	MAST_4hpi_RSV_infected-vs-RSV_uninfected
GRCh38_AC137767.1	0.0108815	0.0108815	0.366709	0.791313	MAST_4hpi_RSV_infected-vs-RSV_uninfected
GRCh38_LYL1	0.0108739	0.0108739	0.70537	0.948082	MAST_4hpi_RSV_infected-vs-RSV_uninfected
GRCh38_CA5A	0.01086	0.01086	0.799798	0.97415	MAST_4hpi_RSV_infected-vs-RSV_uninfected
GRCh38_STK32A	0.0108231	0.0108231	0.905324	1	MAST_4hpi_RSV_infected-vs-RSV_uninfected
GRCh38_AC109446.3	0.0108189	0.0108189	0.874373	0.999059	MAST_4hpi_RSV_infected-vs-RSV_uninfected
GRCh38_AC233266.2	0.0108136	0.0108136	0.949487	1	MAST_4hpi_RSV_infected-vs-RSV_uninfected
GRCh38_CYP46A1	0.0108077	0.0108077	0.801806	0.975106	MAST_4hpi_RSV_infected-vs-RSV_uninfected
GRCh38_SOX8	0.010802	0.010802	0.484731	0.860336	MAST_4hpi_RSV_infected-vs-RSV_uninfected
GRCh38_AC048382.5	0.0107923	0.0107923	0.682509	0.943983	MAST_4hpi_RSV_infected-vs-RSV_uninfected
GRCh38_DPYSL4	0.0107899	0.0107899	0.635287	0.925719	MAST_4hpi_RSV_infected-vs-RSV_uninfected
GRCh38_METTL9	0.0107738	0.0107738	0.92613	1	MAST_4hpi_RSV_infected-vs-RSV_uninfected
GRCh38_MAP3K12	0.0107698	0.0107698	0.625103	0.921304	MAST_4hpi_RSV_infected-vs-RSV_uninfected
GRCh38_RPS27	0.0107669	0.0107669	0.872927	0.998447	MAST_4hpi_RSV_infected-vs-RSV_uninfected
GRCh38_SCYL3	0.0107669	0.0107669	0.0766699	0.389309	MAST_4hpi_RSV_infected-vs-RSV_uninfected
GRCh38_ACOXL	0.0107607	0.0107607	0.849091	0.990743	MAST_4hpi_RSV_infected-vs-RSV_uninfected
GRCh38_AC022167.4	0.0107547	0.0107547	0.340904	0.771437	MAST_4hpi_RSV_infected-vs-RSV_uninfected
GRCh38_AC025259.3	0.0107479	0.0107479	0.607335	0.913101	MAST_4hpi_RSV_infected-vs-RSV_uninfected
GRCh38_CAMK1G	0.0107425	0.0107425	0.019626	0.168015	MAST_4hpi_RSV_infected-vs-RSV_uninfected
GRCh38_AL357054.4	0.0107336	0.0107336	0.604494	0.910976	MAST_4hpi_RSV_infected-vs-RSV_uninfected
GRCh38_ZNF799	0.0107268	0.0107268	0.91519	1	MAST_4hpi_RSV_infected-vs-RSV_uninfected
GRCh38_ABCC9	0.0107208	0.0107208	0.594797	0.905884	MAST_4hpi_RSV_infected-vs-RSV_uninfected
GRCh38_AL359258.2	0.0107174	0.0107174	0.865407	0.995836	MAST_4hpi_RSV_infected-vs-RSV_uninfected
GRCh38_RPS6KB2	0.0107052	0.0107052	0.00138877	0.0241181	MAST_4hpi_RSV_infected-vs-RSV_uninfected
GRCh38_FGFR2	0.0106744	0.0106744	0.427552	0.829787	MAST_4hpi_RSV_infected-vs-RSV_uninfected
GRCh38_CENPBD1	0.0106555	0.0106555	0.937516	1	MAST_4hpi_RSV_infected-vs-RSV_uninfected
GRCh38_CACNG8	0.0106533	0.0106533	0.994441	1	MAST_4hpi_RSV_infected-vs-RSV_uninfected
GRCh38_AL590133.1	0.0106506	0.0106506	0.544698	0.890297	MAST_4hpi_RSV_infected-vs-RSV_uninfected
GRCh38_AC012213.2	0.0106488	0.0106488	0.763248	0.960054	MAST_4hpi_RSV_infected-vs-RSV_uninfected
GRCh38_AC106886.5	0.0106364	0.0106364	0.865656	0.995877	MAST_4hpi_RSV_infected-vs-RSV_uninfected
GRCh38_ATP2A1	0.0105679	0.0105679	0.662515	0.937841	MAST_4hpi_RSV_infected-vs-RSV_uninfected
GRCh38_CYP2D6	0.0105608	0.0105608	0.77686	0.964187	MAST_4hpi_RSV_infected-vs-RSV_uninfected
GRCh38_DEGS2	0.0105522	0.0105522	0.896337	1	MAST_4hpi_RSV_infected-vs-RSV_uninfected
GRCh38_TPBGL	0.0105465	0.0105465	0.696911	0.9466	MAST_4hpi_RSV_infected-vs-RSV_uninfected
GRCh38_NDUFS5	0.0105268	0.0105268	0.772493	0.962323	MAST_4hpi_RSV_infected-vs-RSV_uninfected
GRCh38_AL033397.2	0.0105171	0.0105171	0.0362719	0.251655	MAST_4hpi_RSV_infected-vs-RSV_uninfected
GRCh38_TMEFF2	0.0105164	0.0105164	0.627909	0.922513	MAST_4hpi_RSV_infected-vs-RSV_uninfected
GRCh38_DACT1	0.0105132	0.0105132	0.707349	0.948169	MAST_4hpi_RSV_infected-vs-RSV_uninfected
GRCh38_CAPN7	0.0105086	0.0105086	0.107522	0.463346	MAST_4hpi_RSV_infected-vs-RSV_uninfected
GRCh38_AC090260.1	0.0104978	0.0104978	0.70546	0.948082	MAST_4hpi_RSV_infected-vs-RSV_uninfected
GRCh38_USP27X	0.0104959	0.0104959	0.176847	0.587522	MAST_4hpi_RSV_infected-vs-RSV_uninfected
GRCh38_CHRNA3	0.0104942	0.0104942	0.895652	1	MAST_4hpi_RSV_infected-vs-RSV_uninfected
GRCh38_AC004241.1	0.0104738	0.0104738	0.875358	0.999469	MAST_4hpi_RSV_infected-vs-RSV_uninfected
GRCh38_AC012360.1	0.0104682	0.0104682	0.756527	0.958147	MAST_4hpi_RSV_infected-vs-RSV_uninfected
GRCh38_STBD1	0.0104525	0.0104525	0.757488	0.958282	MAST_4hpi_RSV_infected-vs-RSV_uninfected
GRCh38_CAPN8	0.0104153	0.0104153	0.786953	0.968549	MAST_4hpi_RSV_infected-vs-RSV_uninfected
GRCh38_SLC8A2	0.0104085	0.0104085	0.0209026	0.175813	MAST_4hpi_RSV_infected-vs-RSV_uninfected
GRCh38_RGPD5	0.0104037	0.0104037	0.83184	0.985931	MAST_4hpi_RSV_infected-vs-RSV_uninfected
GRCh38_PHACTR1	0.0104033	0.0104033	0.783263	0.967094	MAST_4hpi_RSV_infected-vs-RSV_uninfected
GRCh38_AC005339.1	0.0103917	0.0103917	0.578345	0.899533	MAST_4hpi_RSV_infected-vs-RSV_uninfected
GRCh38_HOMER3-AS1	0.0103513	0.0103513	0.835346	0.987048	MAST_4hpi_RSV_infected-vs-RSV_uninfected
GRCh38_ZSWIM8	0.0103445	0.0103445	0.501152	0.868542	MAST_4hpi_RSV_infected-vs-RSV_uninfected
GRCh38_HAR1A	0.0103355	0.0103355	0.873106	0.998447	MAST_4hpi_RSV_infected-vs-RSV_uninfected
GRCh38_HACL1	0.0103329	0.0103329	0.716948	0.948921	MAST_4hpi_RSV_infected-vs-RSV_uninfected
GRCh38_GRAMD1C	0.0103134	0.0103134	0.943462	1	MAST_4hpi_RSV_infected-vs-RSV_uninfected
GRCh38_C4orf47	0.0102401	0.0102401	0.805192	0.975793	MAST_4hpi_RSV_infected-vs-RSV_uninfected
GRCh38_C20orf141	0.0102375	0.0102375	0.701992	0.946854	MAST_4hpi_RSV_infected-vs-RSV_uninfected
GRCh38_SULT1A3	0.0102093	0.0102093	0.964087	1	MAST_4hpi_RSV_infected-vs-RSV_uninfected
GRCh38_PARD6G	0.010172	0.010172	0.00570718	0.0702552	MAST_4hpi_RSV_infected-vs-RSV_uninfected
GRCh38_AC245060.5	0.0101493	0.0101493	0.974842	1	MAST_4hpi_RSV_infected-vs-RSV_uninfected
GRCh38_LINC01876	0.010145	0.010145	0.755717	0.957974	MAST_4hpi_RSV_infected-vs-RSV_uninfected
GRCh38_C2orf73	0.0101298	0.0101298	0.495017	0.865456	MAST_4hpi_RSV_infected-vs-RSV_uninfected
GRCh38_UCP3	0.0101261	0.0101261	0.765039	0.960427	MAST_4hpi_RSV_infected-vs-RSV_uninfected
GRCh38_AC092675.1	0.0101114	0.0101114	0.708196	0.948169	MAST_4hpi_RSV_infected-vs-RSV_uninfected
GRCh38_PRSS12	0.0101075	0.0101075	0.491277	0.863491	MAST_4hpi_RSV_infected-vs-RSV_uninfected
GRCh38_PLEKHG4B	0.0101014	0.0101014	0.907902	1	MAST_4hpi_RSV_infected-vs-RSV_uninfected
GRCh38_AC104938.1	0.0100907	0.0100907	0.938129	1	MAST_4hpi_RSV_infected-vs-RSV_uninfected
GRCh38_FGF7	0.0100899	0.0100899	0.798128	0.973584	MAST_4hpi_RSV_infected-vs-RSV_uninfected
GRCh38_RNF227	0.0100682	0.0100682	0.9505	1	MAST_4hpi_RSV_infected-vs-RSV_uninfected
GRCh38_PABPC1L	0.0100638	0.0100638	0.890192	1	MAST_4hpi_RSV_infected-vs-RSV_uninfected
GRCh38_AC010809.1	0.01006	0.01006	0.847844	0.990704	MAST_4hpi_RSV_infected-vs-RSV_uninfected
GRCh38_SAXO2	0.0100537	0.0100537	0.965499	1	MAST_4hpi_RSV_infected-vs-RSV_uninfected
GRCh38_SLC26A10	0.0100527	0.0100527	0.861234	0.994959	MAST_4hpi_RSV_infected-vs-RSV_uninfected
GRCh38_AC011476.3	0.0100475	0.0100475	0.762679	0.959972	MAST_4hpi_RSV_infected-vs-RSV_uninfected
GRCh38_TTC6	0.0100414	0.0100414	0.886879	1	MAST_4hpi_RSV_infected-vs-RSV_uninfected
GRCh38_PPP1R13L	0.0100379	0.0100379	0.967677	1	MAST_4hpi_RSV_infected-vs-RSV_uninfected
GRCh38_SLC37A2	0.0100287	0.0100287	0.819859	0.981664	MAST_4hpi_RSV_infected-vs-RSV_uninfected
GRCh38_OR6C75	0.0100146	0.0100146	0.803653	0.975559	MAST_4hpi_RSV_infected-vs-RSV_uninfected
GRCh38_AC002429.2	0.0100124	0.0100124	0.789028	0.9694	MAST_4hpi_RSV_infected-vs-RSV_uninfected
GRCh38_ZNF587	0.00999554	0.00999554	0.943553	1	MAST_4hpi_RSV_infected-vs-RSV_uninfected
GRCh38_NUTF2	0.00999401	0.00999401	0.738081	0.952154	MAST_4hpi_RSV_infected-vs-RSV_uninfected
GRCh38_PHYHIPL	0.00998483	0.00998483	0.761406	0.959388	MAST_4hpi_RSV_infected-vs-RSV_uninfected
GRCh38_NLGN4Y-AS1	0.0099828	0.0099828	0.0923469	0.428223	MAST_4hpi_RSV_infected-vs-RSV_uninfected
GRCh38_PALD1	0.00998248	0.00998248	0.896065	1	MAST_4hpi_RSV_infected-vs-RSV_uninfected
GRCh38_RCN3	0.00992779	0.00992779	0.8644	0.995569	MAST_4hpi_RSV_infected-vs-RSV_uninfected
GRCh38_IPO9-AS1	0.00992102	0.00992102	0.885713	1	MAST_4hpi_RSV_infected-vs-RSV_uninfected
GRCh38_DRAIC	0.00991408	0.00991408	0.81783	0.981314	MAST_4hpi_RSV_infected-vs-RSV_uninfected
GRCh38_AC087752.4	0.00991383	0.00991383	0.812191	0.978463	MAST_4hpi_RSV_infected-vs-RSV_uninfected
GRCh38_ELMOD3	0.00991339	0.00991339	0.374129	0.794869	MAST_4hpi_RSV_infected-vs-RSV_uninfected
GRCh38_DENND1A	0.00991012	0.00991012	0.468432	0.852814	MAST_4hpi_RSV_infected-vs-RSV_uninfected
GRCh38_USP3-AS1	0.00990985	0.00990985	0.900989	1	MAST_4hpi_RSV_infected-vs-RSV_uninfected
GRCh38_KDM4D	0.00990252	0.00990252	0.903059	1	MAST_4hpi_RSV_infected-vs-RSV_uninfected
GRCh38_AL137796.1	0.00990225	0.00990225	0.820687	0.981682	MAST_4hpi_RSV_infected-vs-RSV_uninfected
GRCh38_PTGER2	0.00989909	0.00989909	0.935817	1	MAST_4hpi_RSV_infected-vs-RSV_uninfected
GRCh38_SLC25A40	0.00989813	0.00989813	0.882339	1	MAST_4hpi_RSV_infected-vs-RSV_uninfected
GRCh38_PAGE1	0.00988998	0.00988998	0.835343	0.987048	MAST_4hpi_RSV_infected-vs-RSV_uninfected
GRCh38_AHSG	0.00988959	0.00988959	0.565042	0.894694	MAST_4hpi_RSV_infected-vs-RSV_uninfected
GRCh38_AC108062.1	0.00986304	0.00986304	0.989517	1	MAST_4hpi_RSV_infected-vs-RSV_uninfected
GRCh38_AP4B1	0.00981964	0.00981964	0.0954096	0.435048	MAST_4hpi_RSV_infected-vs-RSV_uninfected
GRCh38_SYNGAP1	0.00981288	0.00981288	0.955109	1	MAST_4hpi_RSV_infected-vs-RSV_uninfected
GRCh38_AC026333.4	0.00980714	0.00980714	0.83093	0.985646	MAST_4hpi_RSV_infected-vs-RSV_uninfected
GRCh38_ELN	0.00980648	0.00980648	0.878664	1	MAST_4hpi_RSV_infected-vs-RSV_uninfected
GRCh38_AC092587.1	0.00980275	0.00980275	0.872035	0.998295	MAST_4hpi_RSV_infected-vs-RSV_uninfected
GRCh38_JOSD1	0.00977522	0.00977522	0.424816	0.828684	MAST_4hpi_RSV_infected-vs-RSV_uninfected
GRCh38_BX255923.1	0.00975245	0.00975245	0.775842	0.963798	MAST_4hpi_RSV_infected-vs-RSV_uninfected
GRCh38_AC109347.1	0.00973837	0.00973837	0.821082	0.981682	MAST_4hpi_RSV_infected-vs-RSV_uninfected
GRCh38_TOR2A	0.00972989	0.00972989	0.886329	1	MAST_4hpi_RSV_infected-vs-RSV_uninfected
GRCh38_MYO7A	0.00972623	0.00972623	0.603441	0.910895	MAST_4hpi_RSV_infected-vs-RSV_uninfected
GRCh38_TMEM139	0.00971198	0.00971198	0.921119	1	MAST_4hpi_RSV_infected-vs-RSV_uninfected
GRCh38_AC106897.1	0.00968633	0.00968633	0.699545	0.946757	MAST_4hpi_RSV_infected-vs-RSV_uninfected
GRCh38_A1BG-AS1	0.00968624	0.00968624	0.970436	1	MAST_4hpi_RSV_infected-vs-RSV_uninfected
GRCh38_AC007336.1	0.00967663	0.00967663	0.930782	1	MAST_4hpi_RSV_infected-vs-RSV_uninfected
GRCh38_ULBP1	0.00967224	0.00967224	0.851235	0.991381	MAST_4hpi_RSV_infected-vs-RSV_uninfected
GRCh38_ACO1	0.009672	0.009672	0.0745261	0.383422	MAST_4hpi_RSV_infected-vs-RSV_uninfected
GRCh38_KIAA1841	0.00966722	0.00966722	0.280463	0.711729	MAST_4hpi_RSV_infected-vs-RSV_uninfected
GRCh38_AC092354.1	0.00964015	0.00964015	0.616061	0.9175	MAST_4hpi_RSV_infected-vs-RSV_uninfected
GRCh38_AC022239.1	0.00960775	0.00960775	0.774121	0.962858	MAST_4hpi_RSV_infected-vs-RSV_uninfected
GRCh38_DUS3L	0.00960711	0.00960711	0.211705	0.635888	MAST_4hpi_RSV_infected-vs-RSV_uninfected
GRCh38_CCDC163	0.00960107	0.00960107	0.933721	1	MAST_4hpi_RSV_infected-vs-RSV_uninfected
GRCh38_SSBP1	0.00959441	0.00959441	0.795337	0.972491	MAST_4hpi_RSV_infected-vs-RSV_uninfected
GRCh38_MYH15	0.00959312	0.00959312	0.804718	0.975692	MAST_4hpi_RSV_infected-vs-RSV_uninfected
GRCh38_AP006333.1	0.00956686	0.00956686	0.953257	1	MAST_4hpi_RSV_infected-vs-RSV_uninfected
GRCh38_AC022784.1	0.00956049	0.00956049	0.892202	1	MAST_4hpi_RSV_infected-vs-RSV_uninfected
GRCh38_FMNL3	0.0095594	0.0095594	0.950214	1	MAST_4hpi_RSV_infected-vs-RSV_uninfected
GRCh38_ADGRD1	0.00955277	0.00955277	0.828754	0.984877	MAST_4hpi_RSV_infected-vs-RSV_uninfected
GRCh38_AL023806.1	0.00954598	0.00954598	0.901202	1	MAST_4hpi_RSV_infected-vs-RSV_uninfected
GRCh38_BANK1	0.00951978	0.00951978	0.959926	1	MAST_4hpi_RSV_infected-vs-RSV_uninfected
GRCh38_SHC3	0.00950235	0.00950235	0.829067	0.984919	MAST_4hpi_RSV_infected-vs-RSV_uninfected
GRCh38_LSMEM2	0.00949015	0.00949015	0.778621	0.964623	MAST_4hpi_RSV_infected-vs-RSV_uninfected
GRCh38_CNN1	0.00948823	0.00948823	0.841871	0.988595	MAST_4hpi_RSV_infected-vs-RSV_uninfected
GRCh38_AC011479.1	0.00947865	0.00947865	0.632794	0.925195	MAST_4hpi_RSV_infected-vs-RSV_uninfected
GRCh38_PTCH2	0.00946799	0.00946799	0.813961	0.97925	MAST_4hpi_RSV_infected-vs-RSV_uninfected
GRCh38_LINC02014	0.00945916	0.00945916	0.859286	0.993931	MAST_4hpi_RSV_infected-vs-RSV_uninfected
GRCh38_GBP2	0.00944884	0.00944884	0.886947	1	MAST_4hpi_RSV_infected-vs-RSV_uninfected
GRCh38_AL731533.2	0.00943844	0.00943844	0.839267	0.987946	MAST_4hpi_RSV_infected-vs-RSV_uninfected
GRCh38_AC027682.1	0.00943555	0.00943555	0.913528	1	MAST_4hpi_RSV_infected-vs-RSV_uninfected
GRCh38_CPN1	0.00943299	0.00943299	0.833156	0.986373	MAST_4hpi_RSV_infected-vs-RSV_uninfected
GRCh38_ZNF674	0.00942563	0.00942563	0.89147	1	MAST_4hpi_RSV_infected-vs-RSV_uninfected
GRCh38_TMEM79	0.00942011	0.00942011	0.416742	0.824708	MAST_4hpi_RSV_infected-vs-RSV_uninfected
GRCh38_AC131009.2	0.00941606	0.00941606	0.919578	1	MAST_4hpi_RSV_infected-vs-RSV_uninfected
GRCh38_TARBP1	0.00939211	0.00939211	0.272263	0.705339	MAST_4hpi_RSV_infected-vs-RSV_uninfected
GRCh38_DND1	0.00938207	0.00938207	0.963662	1	MAST_4hpi_RSV_infected-vs-RSV_uninfected
GRCh38_GRIK2	0.009328	0.009328	0.775314	0.96348	MAST_4hpi_RSV_infected-vs-RSV_uninfected
GRCh38_AC007406.3	0.0093119	0.0093119	0.851905	0.991892	MAST_4hpi_RSV_infected-vs-RSV_uninfected
GRCh38_SCEL	0.00929757	0.00929757	0.181126	0.594067	MAST_4hpi_RSV_infected-vs-RSV_uninfected
GRCh38_LEKR1	0.00929682	0.00929682	0.950609	1	MAST_4hpi_RSV_infected-vs-RSV_uninfected
GRCh38_AC004943.1	0.00927989	0.00927989	0.456516	0.847067	MAST_4hpi_RSV_infected-vs-RSV_uninfected
GRCh38_CYP17A1-AS1	0.00927341	0.00927341	0.733054	0.951265	MAST_4hpi_RSV_infected-vs-RSV_uninfected
GRCh38_FUT8-AS1	0.0092678	0.0092678	0.930734	1	MAST_4hpi_RSV_infected-vs-RSV_uninfected
GRCh38_LINC01513	0.00926014	0.00926014	0.7966	0.972782	MAST_4hpi_RSV_infected-vs-RSV_uninfected
GRCh38_LINC02453	0.00925736	0.00925736	0.94886	1	MAST_4hpi_RSV_infected-vs-RSV_uninfected
GRCh38_LINC01193	0.00925478	0.00925478	0.432532	0.831391	MAST_4hpi_RSV_infected-vs-RSV_uninfected
GRCh38_ACER2	0.00925103	0.00925103	0.519692	0.878405	MAST_4hpi_RSV_infected-vs-RSV_uninfected
GRCh38_EPS8L3	0.00924098	0.00924098	0.844039	0.989379	MAST_4hpi_RSV_infected-vs-RSV_uninfected
GRCh38_TRIR	0.009227	0.009227	0.800474	0.974229	MAST_4hpi_RSV_infected-vs-RSV_uninfected
GRCh38_RPL35	0.00922242	0.00922242	0.885055	1	MAST_4hpi_RSV_infected-vs-RSV_uninfected
GRCh38_AC016575.1	0.00922132	0.00922132	0.876637	0.999749	MAST_4hpi_RSV_infected-vs-RSV_uninfected
GRCh38_AC010735.2	0.00921595	0.00921595	0.753579	0.957009	MAST_4hpi_RSV_infected-vs-RSV_uninfected
GRCh38_AC027288.3	0.00921568	0.00921568	0.707269	0.948169	MAST_4hpi_RSV_infected-vs-RSV_uninfected
GRCh38_AL662791.1	0.0092082	0.0092082	0.84125	0.988241	MAST_4hpi_RSV_infected-vs-RSV_uninfected
GRCh38_SMCO2	0.0091915	0.0091915	0.37909	0.798651	MAST_4hpi_RSV_infected-vs-RSV_uninfected
GRCh38_GZMM	0.00916403	0.00916403	0.724853	0.949453	MAST_4hpi_RSV_infected-vs-RSV_uninfected
GRCh38_UCN2	0.00915628	0.00915628	0.84299	0.989303	MAST_4hpi_RSV_infected-vs-RSV_uninfected
GRCh38_PDZK1	0.00915129	0.00915129	0.727643	0.949749	MAST_4hpi_RSV_infected-vs-RSV_uninfected
GRCh38_AC015909.2	0.00914414	0.00914414	0.87214	0.998296	MAST_4hpi_RSV_infected-vs-RSV_uninfected
GRCh38_TM6SF1	0.00914359	0.00914359	0.792832	0.971125	MAST_4hpi_RSV_infected-vs-RSV_uninfected
GRCh38_AC005224.4	0.00913884	0.00913884	0.215058	0.641221	MAST_4hpi_RSV_infected-vs-RSV_uninfected
GRCh38_NOVA2	0.00913623	0.00913623	0.637058	0.927344	MAST_4hpi_RSV_infected-vs-RSV_uninfected
GRCh38_ARL17B	0.00913227	0.00913227	0.984853	1	MAST_4hpi_RSV_infected-vs-RSV_uninfected
GRCh38_AC020763.1	0.00912834	0.00912834	0.262848	0.697813	MAST_4hpi_RSV_infected-vs-RSV_uninfected
GRCh38_GPR150	0.0091276	0.0091276	0.809342	0.97678	MAST_4hpi_RSV_infected-vs-RSV_uninfected
GRCh38_LCE3D	0.00911498	0.00911498	0.686675	0.945001	MAST_4hpi_RSV_infected-vs-RSV_uninfected
GRCh38_PARP12	0.00911101	0.00911101	0.877741	1	MAST_4hpi_RSV_infected-vs-RSV_uninfected
GRCh38_AC007038.1	0.00910955	0.00910955	0.770542	0.961659	MAST_4hpi_RSV_infected-vs-RSV_uninfected
GRCh38_UACA	0.00909869	0.00909869	0.102477	0.450542	MAST_4hpi_RSV_infected-vs-RSV_uninfected
GRCh38_DANT2	0.00908618	0.00908618	0.987746	1	MAST_4hpi_RSV_infected-vs-RSV_uninfected
GRCh38_AL137784.2	0.00906647	0.00906647	0.830899	0.985646	MAST_4hpi_RSV_infected-vs-RSV_uninfected
GRCh38_METTL7A	0.00905777	0.00905777	0.804227	0.975692	MAST_4hpi_RSV_infected-vs-RSV_uninfected
GRCh38_S1PR2	0.00905671	0.00905671	0.927443	1	MAST_4hpi_RSV_infected-vs-RSV_uninfected
GRCh38_ZSCAN5B	0.00905117	0.00905117	0.439011	0.835987	MAST_4hpi_RSV_infected-vs-RSV_uninfected
GRCh38_AL669831.5	0.00903876	0.00903876	0.276402	0.708664	MAST_4hpi_RSV_infected-vs-RSV_uninfected
GRCh38_DNM1P35	0.00902109	0.00902109	0.517003	0.87675	MAST_4hpi_RSV_infected-vs-RSV_uninfected
GRCh38_AC003101.2	0.00902062	0.00902062	0.864362	0.995569	MAST_4hpi_RSV_infected-vs-RSV_uninfected
GRCh38_AC002066.1	0.00901417	0.00901417	0.299733	0.732696	MAST_4hpi_RSV_infected-vs-RSV_uninfected
GRCh38_ICAM5	0.00901229	0.00901229	0.127134	0.500033	MAST_4hpi_RSV_infected-vs-RSV_uninfected
GRCh38_LOX	0.00899152	0.00899152	0.428837	0.829787	MAST_4hpi_RSV_infected-vs-RSV_uninfected
GRCh38_PRR26	0.00897658	0.00897658	0.924129	1	MAST_4hpi_RSV_infected-vs-RSV_uninfected
GRCh38_SHANK3	0.00897345	0.00897345	0.950779	1	MAST_4hpi_RSV_infected-vs-RSV_uninfected
GRCh38_AC010531.6	0.00896171	0.00896171	0.983216	1	MAST_4hpi_RSV_infected-vs-RSV_uninfected
GRCh38_DDR1-DT	0.00896089	0.00896089	0.380883	0.799286	MAST_4hpi_RSV_infected-vs-RSV_uninfected
GRCh38_AC022098.3	0.00895828	0.00895828	0.444226	0.839199	MAST_4hpi_RSV_infected-vs-RSV_uninfected
GRCh38_ABCA8	0.008933	0.008933	0.092485	0.428552	MAST_4hpi_RSV_infected-vs-RSV_uninfected
GRCh38_AC020651.1	0.00892706	0.00892706	0.191781	0.609906	MAST_4hpi_RSV_infected-vs-RSV_uninfected
GRCh38_AC004590.1	0.00892581	0.00892581	0.982163	1	MAST_4hpi_RSV_infected-vs-RSV_uninfected
GRCh38_AC079148.1	0.00892514	0.00892514	0.0923068	0.428223	MAST_4hpi_RSV_infected-vs-RSV_uninfected
GRCh38_TMLHE-AS1	0.00890997	0.00890997	0.0926864	0.428862	MAST_4hpi_RSV_infected-vs-RSV_uninfected
GRCh38_AC016737.1	0.00890012	0.00890012	0.362969	0.788543	MAST_4hpi_RSV_infected-vs-RSV_uninfected
GRCh38_PLEKHB1	0.00889602	0.00889602	0.757971	0.958282	MAST_4hpi_RSV_infected-vs-RSV_uninfected
GRCh38_DAND5	0.00888336	0.00888336	0.786775	0.968511	MAST_4hpi_RSV_infected-vs-RSV_uninfected
GRCh38_ADHFE1	0.00887127	0.00887127	0.805987	0.976059	MAST_4hpi_RSV_infected-vs-RSV_uninfected
GRCh38_STXBP2	0.00886349	0.00886349	0.742881	0.953354	MAST_4hpi_RSV_infected-vs-RSV_uninfected
GRCh38_LINC01678	0.00886223	0.00886223	0.223607	0.653816	MAST_4hpi_RSV_infected-vs-RSV_uninfected
GRCh38_TMEM184A	0.00885272	0.00885272	0.107115	0.462256	MAST_4hpi_RSV_infected-vs-RSV_uninfected
GRCh38_RPS17	0.00884734	0.00884734	0.878078	1	MAST_4hpi_RSV_infected-vs-RSV_uninfected
GRCh38_HNRNPA1L2	0.00884351	0.00884351	0.942349	1	MAST_4hpi_RSV_infected-vs-RSV_uninfected
GRCh38_AC104184.1	0.0088393	0.0088393	0.460817	0.848753	MAST_4hpi_RSV_infected-vs-RSV_uninfected
GRCh38_Z97989.1	0.00883899	0.00883899	0.605888	0.911851	MAST_4hpi_RSV_infected-vs-RSV_uninfected
GRCh38_OGFR-AS1	0.00883662	0.00883662	0.645983	0.931774	MAST_4hpi_RSV_infected-vs-RSV_uninfected
GRCh38_AC136944.2	0.00882936	0.00882936	0.869622	0.997322	MAST_4hpi_RSV_infected-vs-RSV_uninfected
GRCh38_RGS9BP	0.00882548	0.00882548	0.826024	0.984311	MAST_4hpi_RSV_infected-vs-RSV_uninfected
GRCh38_MTRNR2L3	0.00882068	0.00882068	0.634432	0.925324	MAST_4hpi_RSV_infected-vs-RSV_uninfected
GRCh38_ANXA13	0.0088143	0.0088143	0.347936	0.776736	MAST_4hpi_RSV_infected-vs-RSV_uninfected
GRCh38_SH3TC2	0.00878817	0.00878817	0.631255	0.924308	MAST_4hpi_RSV_infected-vs-RSV_uninfected
GRCh38_SLC2A9	0.00877516	0.00877516	0.76106	0.959306	MAST_4hpi_RSV_infected-vs-RSV_uninfected
GRCh38_CAT	0.00877104	0.00877104	0.0544235	0.322766	MAST_4hpi_RSV_infected-vs-RSV_uninfected
GRCh38_GPR162	0.00875967	0.00875967	0.922423	1	MAST_4hpi_RSV_infected-vs-RSV_uninfected
GRCh38_CCDC169	0.00875907	0.00875907	0.951349	1	MAST_4hpi_RSV_infected-vs-RSV_uninfected
GRCh38_LBX2-AS1	0.00873688	0.00873688	0.872487	0.998447	MAST_4hpi_RSV_infected-vs-RSV_uninfected
GRCh38_AC083805.3	0.00873618	0.00873618	0.0837281	0.407921	MAST_4hpi_RSV_infected-vs-RSV_uninfected
GRCh38_AC068544.1	0.00872865	0.00872865	0.226506	0.657534	MAST_4hpi_RSV_infected-vs-RSV_uninfected
GRCh38_MIS18A-AS1	0.00872493	0.00872493	0.19427	0.613407	MAST_4hpi_RSV_infected-vs-RSV_uninfected
GRCh38_AC097382.2	0.00871918	0.00871918	0.0908695	0.425665	MAST_4hpi_RSV_infected-vs-RSV_uninfected
GRCh38_STXBP5-AS1	0.00871682	0.00871682	0.825889	0.984259	MAST_4hpi_RSV_infected-vs-RSV_uninfected
GRCh38_TYROBP	0.00871195	0.00871195	0.798375	0.973667	MAST_4hpi_RSV_infected-vs-RSV_uninfected
GRCh38_LINC02182	0.0087096	0.0087096	0.792089	0.970689	MAST_4hpi_RSV_infected-vs-RSV_uninfected
GRCh38_NRXN2	0.00870699	0.00870699	0.224604	0.65549	MAST_4hpi_RSV_infected-vs-RSV_uninfected
GRCh38_AC133528.1	0.00870668	0.00870668	0.0975752	0.439375	MAST_4hpi_RSV_infected-vs-RSV_uninfected
GRCh38_NDUFA4L2	0.00868181	0.00868181	0.735748	0.951782	MAST_4hpi_RSV_infected-vs-RSV_uninfected
GRCh38_AP003721.1	0.00866067	0.00866067	0.230415	0.662318	MAST_4hpi_RSV_infected-vs-RSV_uninfected
GRCh38_HGF	0.00865303	0.00865303	0.0912101	0.426152	MAST_4hpi_RSV_infected-vs-RSV_uninfected
GRCh38_PINK1-AS	0.00865274	0.00865274	0.912784	1	MAST_4hpi_RSV_infected-vs-RSV_uninfected
GRCh38_LINC01503	0.00865036	0.00865036	0.329435	0.761875	MAST_4hpi_RSV_infected-vs-RSV_uninfected
GRCh38_ENSA	0.00864928	0.00864928	0.941716	1	MAST_4hpi_RSV_infected-vs-RSV_uninfected
GRCh38_UQCRB	0.00862495	0.00862495	0.458237	0.848012	MAST_4hpi_RSV_infected-vs-RSV_uninfected
GRCh38_KLHL30	0.00861741	0.00861741	0.209472	0.632919	MAST_4hpi_RSV_infected-vs-RSV_uninfected
GRCh38_SLC45A1	0.00860728	0.00860728	0.894726	1	MAST_4hpi_RSV_infected-vs-RSV_uninfected
GRCh38_FMO1	0.00859676	0.00859676	0.0919928	0.427758	MAST_4hpi_RSV_infected-vs-RSV_uninfected
GRCh38_AC083862.2	0.00859631	0.00859631	0.512614	0.874674	MAST_4hpi_RSV_infected-vs-RSV_uninfected
GRCh38_MAP10	0.00858968	0.00858968	0.511167	0.874216	MAST_4hpi_RSV_infected-vs-RSV_uninfected
GRCh38_AC005609.5	0.00858861	0.00858861	0.0830332	0.406502	MAST_4hpi_RSV_infected-vs-RSV_uninfected
GRCh38_SLC1A1	0.00858113	0.00858113	0.845433	0.989742	MAST_4hpi_RSV_infected-vs-RSV_uninfected
GRCh38_NAA15	0.00858078	0.00858078	0.764567	0.960427	MAST_4hpi_RSV_infected-vs-RSV_uninfected
GRCh38_AL031316.1	0.00857852	0.00857852	0.855964	0.993504	MAST_4hpi_RSV_infected-vs-RSV_uninfected
GRCh38_AC010207.1	0.00857761	0.00857761	0.0913369	0.426332	MAST_4hpi_RSV_infected-vs-RSV_uninfected
GRCh38_ARL14EPL	0.00856895	0.00856895	0.626272	0.921653	MAST_4hpi_RSV_infected-vs-RSV_uninfected
GRCh38_AL354696.2	0.00854003	0.00854003	0.215988	0.643093	MAST_4hpi_RSV_infected-vs-RSV_uninfected
GRCh38_GALNT16	0.00853155	0.00853155	0.791896	0.970515	MAST_4hpi_RSV_infected-vs-RSV_uninfected
GRCh38_AC108673.2	0.00852461	0.00852461	0.437963	0.835262	MAST_4hpi_RSV_infected-vs-RSV_uninfected
GRCh38_AL133383.1	0.00851572	0.00851572	0.0954932	0.435118	MAST_4hpi_RSV_infected-vs-RSV_uninfected
GRCh38_AC007325.2	0.00851168	0.00851168	0.215295	0.641629	MAST_4hpi_RSV_infected-vs-RSV_uninfected
GRCh38_AL133551.1	0.00850432	0.00850432	0.889803	1	MAST_4hpi_RSV_infected-vs-RSV_uninfected
GRCh38_THG1L	0.00849544	0.00849544	0.882929	1	MAST_4hpi_RSV_infected-vs-RSV_uninfected
GRCh38_AC135803.1	0.00848001	0.00848001	0.491183	0.863491	MAST_4hpi_RSV_infected-vs-RSV_uninfected
GRCh38_AC027575.2	0.00846934	0.00846934	0.934995	1	MAST_4hpi_RSV_infected-vs-RSV_uninfected
GRCh38_B3GNT8	0.00844437	0.00844437	0.076072	0.388002	MAST_4hpi_RSV_infected-vs-RSV_uninfected
GRCh38_FOXO4	0.00843137	0.00843137	0.873031	0.998447	MAST_4hpi_RSV_infected-vs-RSV_uninfected
GRCh38_DHX58	0.00842712	0.00842712	0.801865	0.975115	MAST_4hpi_RSV_infected-vs-RSV_uninfected
GRCh38_ATP6V1C2	0.00842301	0.00842301	0.838431	0.987911	MAST_4hpi_RSV_infected-vs-RSV_uninfected
GRCh38_AC055822.1	0.00841756	0.00841756	0.0989798	0.443085	MAST_4hpi_RSV_infected-vs-RSV_uninfected
GRCh38_DNLZ	0.00841498	0.00841498	0.0204786	0.173375	MAST_4hpi_RSV_infected-vs-RSV_uninfected
GRCh38_GALNT12	0.0084073	0.0084073	0.403645	0.817022	MAST_4hpi_RSV_infected-vs-RSV_uninfected
GRCh38_C10orf82	0.00840585	0.00840585	0.0898831	0.422949	MAST_4hpi_RSV_infected-vs-RSV_uninfected
GRCh38_AC093388.1	0.00839362	0.00839362	0.821005	0.981682	MAST_4hpi_RSV_infected-vs-RSV_uninfected
GRCh38_EDC4	0.00837461	0.00837461	0.809309	0.97678	MAST_4hpi_RSV_infected-vs-RSV_uninfected
GRCh38_AC011498.6	0.00837149	0.00837149	0.703108	0.947335	MAST_4hpi_RSV_infected-vs-RSV_uninfected
GRCh38_PPP1R27	0.00837138	0.00837138	0.539092	0.888561	MAST_4hpi_RSV_infected-vs-RSV_uninfected
GRCh38_WDR17	0.00837039	0.00837039	0.836771	0.987381	MAST_4hpi_RSV_infected-vs-RSV_uninfected
GRCh38_AL451047.1	0.00837022	0.00837022	0.225175	0.656229	MAST_4hpi_RSV_infected-vs-RSV_uninfected
GRCh38_DNAH10OS	0.00836755	0.00836755	0.82434	0.983513	MAST_4hpi_RSV_infected-vs-RSV_uninfected
GRCh38_AP003170.4	0.00836149	0.00836149	0.594673	0.905876	MAST_4hpi_RSV_infected-vs-RSV_uninfected
GRCh38_LINC01814	0.00835932	0.00835932	0.653728	0.935328	MAST_4hpi_RSV_infected-vs-RSV_uninfected
GRCh38_CCHCR1	0.00834639	0.00834639	0.863869	0.995456	MAST_4hpi_RSV_infected-vs-RSV_uninfected
GRCh38_AL390294.1	0.00834288	0.00834288	0.0981433	0.440586	MAST_4hpi_RSV_infected-vs-RSV_uninfected
GRCh38_SLC15A4	0.00834108	0.00834108	0.924079	1	MAST_4hpi_RSV_infected-vs-RSV_uninfected
GRCh38_AC068870.2	0.0083394	0.0083394	0.894932	1	MAST_4hpi_RSV_infected-vs-RSV_uninfected
GRCh38_DISP3	0.00833262	0.00833262	0.202504	0.624711	MAST_4hpi_RSV_infected-vs-RSV_uninfected
GRCh38_RARRES3	0.00831836	0.00831836	0.783474	0.967094	MAST_4hpi_RSV_infected-vs-RSV_uninfected
GRCh38_LINC01641	0.00829879	0.00829879	0.544116	0.890232	MAST_4hpi_RSV_infected-vs-RSV_uninfected
GRCh38_TPPP3	0.00829654	0.00829654	0.962949	1	MAST_4hpi_RSV_infected-vs-RSV_uninfected
GRCh38_PPRC1	0.00828869	0.00828869	0.966482	1	MAST_4hpi_RSV_infected-vs-RSV_uninfected
GRCh38_FAM239B	0.00828655	0.00828655	0.89587	1	MAST_4hpi_RSV_infected-vs-RSV_uninfected
GRCh38_CALHM5	0.00828552	0.00828552	0.834881	0.986854	MAST_4hpi_RSV_infected-vs-RSV_uninfected
GRCh38_ATP6AP1L	0.00827347	0.00827347	0.92567	1	MAST_4hpi_RSV_infected-vs-RSV_uninfected
GRCh38_EEF1AKMT1	0.00826617	0.00826617	0.969919	1	MAST_4hpi_RSV_infected-vs-RSV_uninfected
GRCh38_BCL11A	0.00825808	0.00825808	0.631992	0.924821	MAST_4hpi_RSV_infected-vs-RSV_uninfected
GRCh38_AC005944.1	0.00825541	0.00825541	0.514009	0.875339	MAST_4hpi_RSV_infected-vs-RSV_uninfected
GRCh38_FAM83E	0.00824207	0.00824207	0.857369	0.993868	MAST_4hpi_RSV_infected-vs-RSV_uninfected
GRCh38_PKD2L2	0.00823787	0.00823787	0.784611	0.967674	MAST_4hpi_RSV_infected-vs-RSV_uninfected
GRCh38_FBXL22	0.00823335	0.00823335	0.984963	1	MAST_4hpi_RSV_infected-vs-RSV_uninfected
GRCh38_TMPRSS7	0.00822869	0.00822869	0.841554	0.988526	MAST_4hpi_RSV_infected-vs-RSV_uninfected
GRCh38_EPHB1	0.00821883	0.00821883	0.653202	0.935146	MAST_4hpi_RSV_infected-vs-RSV_uninfected
GRCh38_RPL37A	0.00820422	0.00820422	0.904651	1	MAST_4hpi_RSV_infected-vs-RSV_uninfected
GRCh38_AL627309.1	0.00819611	0.00819611	0.803839	0.975597	MAST_4hpi_RSV_infected-vs-RSV_uninfected
GRCh38_AL391095.1	0.00819102	0.00819102	0.300401	0.733454	MAST_4hpi_RSV_infected-vs-RSV_uninfected
GRCh38_SMIM24	0.00818951	0.00818951	0.919761	1	MAST_4hpi_RSV_infected-vs-RSV_uninfected
GRCh38_PAWR	0.0081887	0.0081887	0.498965	0.866635	MAST_4hpi_RSV_infected-vs-RSV_uninfected
GRCh38_FRA10AC1	0.00817329	0.00817329	0.998924	1	MAST_4hpi_RSV_infected-vs-RSV_uninfected
GRCh38_SCNN1B	0.0081619	0.0081619	0.855063	0.993387	MAST_4hpi_RSV_infected-vs-RSV_uninfected
GRCh38_HNRNPK	0.00814862	0.00814862	0.769557	0.961544	MAST_4hpi_RSV_infected-vs-RSV_uninfected
GRCh38_AL359094.1	0.00814602	0.00814602	0.266811	0.700335	MAST_4hpi_RSV_infected-vs-RSV_uninfected
GRCh38_ZBTB41	0.00813156	0.00813156	0.58203	0.900951	MAST_4hpi_RSV_infected-vs-RSV_uninfected
GRCh38_SPINK2	0.00811903	0.00811903	0.670391	0.940533	MAST_4hpi_RSV_infected-vs-RSV_uninfected
GRCh38_FAM95B1	0.00810692	0.00810692	0.819636	0.981664	MAST_4hpi_RSV_infected-vs-RSV_uninfected
GRCh38_AC135178.5	0.00808786	0.00808786	0.92484	1	MAST_4hpi_RSV_infected-vs-RSV_uninfected
GRCh38_AL121772.1	0.00808005	0.00808005	0.866853	0.996475	MAST_4hpi_RSV_infected-vs-RSV_uninfected
GRCh38_AC099778.1	0.00807779	0.00807779	0.778824	0.964623	MAST_4hpi_RSV_infected-vs-RSV_uninfected
GRCh38_UBR1	0.00807561	0.00807561	0.102637	0.451029	MAST_4hpi_RSV_infected-vs-RSV_uninfected
GRCh38_AC135050.1	0.00806093	0.00806093	0.743853	0.953411	MAST_4hpi_RSV_infected-vs-RSV_uninfected
GRCh38_PRX	0.00802273	0.00802273	0.939165	1	MAST_4hpi_RSV_infected-vs-RSV_uninfected
GRCh38_C1GALT1	0.00801796	0.00801796	0.181555	0.59472	MAST_4hpi_RSV_infected-vs-RSV_uninfected
GRCh38_AL603832.1	0.00801024	0.00801024	0.875151	0.999411	MAST_4hpi_RSV_infected-vs-RSV_uninfected
GRCh38_GALC	0.00800271	0.00800271	0.484385	0.859961	MAST_4hpi_RSV_infected-vs-RSV_uninfected
GRCh38_ZBTB47	0.00799072	0.00799072	0.80341	0.975508	MAST_4hpi_RSV_infected-vs-RSV_uninfected
GRCh38_IL1R1	0.00798953	0.00798953	0.938875	1	MAST_4hpi_RSV_infected-vs-RSV_uninfected
GRCh38_BCL2L15	0.00798925	0.00798925	0.905211	1	MAST_4hpi_RSV_infected-vs-RSV_uninfected
GRCh38_HK2	0.00798501	0.00798501	0.266622	0.700335	MAST_4hpi_RSV_infected-vs-RSV_uninfected
GRCh38_AC005759.1	0.00798151	0.00798151	0.113641	0.474339	MAST_4hpi_RSV_infected-vs-RSV_uninfected
GRCh38_MT-ATP8	0.00797426	0.00797426	0.402097	0.815699	MAST_4hpi_RSV_infected-vs-RSV_uninfected
GRCh38_AP000769.2	0.00797358	0.00797358	0.631335	0.924355	MAST_4hpi_RSV_infected-vs-RSV_uninfected
GRCh38_AC023906.3	0.00797001	0.00797001	0.621075	0.919721	MAST_4hpi_RSV_infected-vs-RSV_uninfected
GRCh38_PLBD1-AS1	0.00796931	0.00796931	0.374285	0.795086	MAST_4hpi_RSV_infected-vs-RSV_uninfected
GRCh38_SEPSECS-AS1	0.00796084	0.00796084	0.944588	1	MAST_4hpi_RSV_infected-vs-RSV_uninfected
GRCh38_AC096586.1	0.0079559	0.0079559	0.790533	0.969949	MAST_4hpi_RSV_infected-vs-RSV_uninfected
GRCh38_CPLX1	0.00795249	0.00795249	0.890077	1	MAST_4hpi_RSV_infected-vs-RSV_uninfected
GRCh38_MIF	0.0079398	0.0079398	0.944669	1	MAST_4hpi_RSV_infected-vs-RSV_uninfected
GRCh38_EFCAB3	0.00793587	0.00793587	0.844118	0.989379	MAST_4hpi_RSV_infected-vs-RSV_uninfected
GRCh38_AF131216.5	0.00792028	0.00792028	0.315088	0.747839	MAST_4hpi_RSV_infected-vs-RSV_uninfected
GRCh38_AL354892.2	0.00791998	0.00791998	0.657635	0.936735	MAST_4hpi_RSV_infected-vs-RSV_uninfected
GRCh38_MEI1	0.00790961	0.00790961	0.481448	0.858368	MAST_4hpi_RSV_infected-vs-RSV_uninfected
GRCh38_JSRP1	0.00790824	0.00790824	0.736031	0.951787	MAST_4hpi_RSV_infected-vs-RSV_uninfected
GRCh38_FAT4	0.00790719	0.00790719	0.951368	1	MAST_4hpi_RSV_infected-vs-RSV_uninfected
GRCh38_TMEM179	0.00790517	0.00790517	0.52371	0.880736	MAST_4hpi_RSV_infected-vs-RSV_uninfected
GRCh38_NOMO2	0.00789984	0.00789984	0.891813	1	MAST_4hpi_RSV_infected-vs-RSV_uninfected
GRCh38_AC004492.1	0.00789382	0.00789382	0.664122	0.938422	MAST_4hpi_RSV_infected-vs-RSV_uninfected
GRCh38_TMEM169	0.00789245	0.00789245	0.915955	1	MAST_4hpi_RSV_infected-vs-RSV_uninfected
GRCh38_FBXO38	0.00786872	0.00786872	0.496339	0.865456	MAST_4hpi_RSV_infected-vs-RSV_uninfected
GRCh38_IGFN1	0.00786618	0.00786618	0.378592	0.798304	MAST_4hpi_RSV_infected-vs-RSV_uninfected
GRCh38_KRBA1	0.00786232	0.00786232	0.784281	0.967674	MAST_4hpi_RSV_infected-vs-RSV_uninfected
GRCh38_SCN3A	0.00784087	0.00784087	0.392898	0.807986	MAST_4hpi_RSV_infected-vs-RSV_uninfected
GRCh38_HIGD1B	0.00783845	0.00783845	0.959455	1	MAST_4hpi_RSV_infected-vs-RSV_uninfected
GRCh38_SH3RF2	0.00783426	0.00783426	0.909234	1	MAST_4hpi_RSV_infected-vs-RSV_uninfected
GRCh38_AC009108.3	0.00782913	0.00782913	0.757012	0.958282	MAST_4hpi_RSV_infected-vs-RSV_uninfected
GRCh38_AL033504.1	0.00781951	0.00781951	0.853218	0.992662	MAST_4hpi_RSV_infected-vs-RSV_uninfected
GRCh38_SATB2	0.00781487	0.00781487	0.462904	0.849662	MAST_4hpi_RSV_infected-vs-RSV_uninfected
GRCh38_SLC14A2	0.0078108	0.0078108	0.673085	0.941002	MAST_4hpi_RSV_infected-vs-RSV_uninfected
GRCh38_TRHDE	0.00780834	0.00780834	0.296513	0.729807	MAST_4hpi_RSV_infected-vs-RSV_uninfected
GRCh38_AC005476.2	0.00780199	0.00780199	0.855562	0.993387	MAST_4hpi_RSV_infected-vs-RSV_uninfected
GRCh38_ELFN1	0.00779687	0.00779687	0.512878	0.874766	MAST_4hpi_RSV_infected-vs-RSV_uninfected
GRCh38_AC116609.3	0.00778261	0.00778261	0.947064	1	MAST_4hpi_RSV_infected-vs-RSV_uninfected
GRCh38_EIF5B	0.00777875	0.00777875	0.829345	0.985188	MAST_4hpi_RSV_infected-vs-RSV_uninfected
GRCh38_AC114811.2	0.00777709	0.00777709	0.570725	0.896398	MAST_4hpi_RSV_infected-vs-RSV_uninfected
GRCh38_LLPH-DT	0.00777652	0.00777652	0.103626	0.453501	MAST_4hpi_RSV_infected-vs-RSV_uninfected
GRCh38_TERB1	0.00777499	0.00777499	0.552996	0.891679	MAST_4hpi_RSV_infected-vs-RSV_uninfected
GRCh38_SUFU	0.00776897	0.00776897	0.992507	1	MAST_4hpi_RSV_infected-vs-RSV_uninfected
GRCh38_KLRD1	0.00776402	0.00776402	0.255543	0.691492	MAST_4hpi_RSV_infected-vs-RSV_uninfected
GRCh38_AC067750.1	0.00775798	0.00775798	0.96917	1	MAST_4hpi_RSV_infected-vs-RSV_uninfected
GRCh38_LINC01252	0.00775585	0.00775585	0.677945	0.942965	MAST_4hpi_RSV_infected-vs-RSV_uninfected
GRCh38_AP005899.1	0.0077446	0.0077446	0.108204	0.464962	MAST_4hpi_RSV_infected-vs-RSV_uninfected
GRCh38_AC093726.2	0.00774041	0.00774041	0.639687	0.929121	MAST_4hpi_RSV_infected-vs-RSV_uninfected
GRCh38_KCNMB4	0.00771731	0.00771731	0.881724	1	MAST_4hpi_RSV_infected-vs-RSV_uninfected
GRCh38_EYS	0.00770482	0.00770482	0.428546	0.829787	MAST_4hpi_RSV_infected-vs-RSV_uninfected
GRCh38_BX539320.1	0.00769347	0.00769347	0.386484	0.803179	MAST_4hpi_RSV_infected-vs-RSV_uninfected
GRCh38_EXOC6	0.00769332	0.00769332	0.67122	0.940694	MAST_4hpi_RSV_infected-vs-RSV_uninfected
GRCh38_AC211433.2	0.00768348	0.00768348	0.244982	0.678746	MAST_4hpi_RSV_infected-vs-RSV_uninfected
GRCh38_AC010336.1	0.00766785	0.00766785	0.946306	1	MAST_4hpi_RSV_infected-vs-RSV_uninfected
GRCh38_AL583856.2	0.00766736	0.00766736	0.649952	0.933293	MAST_4hpi_RSV_infected-vs-RSV_uninfected
GRCh38_FKBP6	0.00764493	0.00764493	0.68248	0.943983	MAST_4hpi_RSV_infected-vs-RSV_uninfected
GRCh38_MIR497HG	0.00763654	0.00763654	0.920562	1	MAST_4hpi_RSV_infected-vs-RSV_uninfected
GRCh38_ZNF20	0.00761051	0.00761051	0.527536	0.882426	MAST_4hpi_RSV_infected-vs-RSV_uninfected
GRCh38_OR5H14	0.00761048	0.00761048	0.881115	1	MAST_4hpi_RSV_infected-vs-RSV_uninfected
GRCh38_DNAJC3-DT	0.00760319	0.00760319	0.586601	0.902267	MAST_4hpi_RSV_infected-vs-RSV_uninfected
GRCh38_BMP2	0.00760252	0.00760252	0.832792	0.986222	MAST_4hpi_RSV_infected-vs-RSV_uninfected
GRCh38_MNX1-AS2	0.00759658	0.00759658	0.665945	0.938999	MAST_4hpi_RSV_infected-vs-RSV_uninfected
GRCh38_WDR24	0.00759046	0.00759046	0.826626	0.984445	MAST_4hpi_RSV_infected-vs-RSV_uninfected
GRCh38_PCDHB15	0.00758507	0.00758507	0.691054	0.945197	MAST_4hpi_RSV_infected-vs-RSV_uninfected
GRCh38_AP001626.1	0.00757793	0.00757793	0.0835534	0.407589	MAST_4hpi_RSV_infected-vs-RSV_uninfected
GRCh38_AKAP11	0.00757459	0.00757459	0.228609	0.659935	MAST_4hpi_RSV_infected-vs-RSV_uninfected
GRCh38_AC012414.5	0.00757447	0.00757447	0.103944	0.454163	MAST_4hpi_RSV_infected-vs-RSV_uninfected
GRCh38_AP4S1	0.00755466	0.00755466	0.97708	1	MAST_4hpi_RSV_infected-vs-RSV_uninfected
GRCh38_AC008434.1	0.0075531	0.0075531	0.643226	0.930737	MAST_4hpi_RSV_infected-vs-RSV_uninfected
GRCh38_CYP19A1	0.00755296	0.00755296	0.676921	0.942703	MAST_4hpi_RSV_infected-vs-RSV_uninfected
GRCh38_AC016252.1	0.00754559	0.00754559	0.522728	0.880067	MAST_4hpi_RSV_infected-vs-RSV_uninfected
GRCh38_IL1RAPL2	0.0075443	0.0075443	0.684963	0.944703	MAST_4hpi_RSV_infected-vs-RSV_uninfected
GRCh38_FAM189A2	0.00754364	0.00754364	0.109788	0.468001	MAST_4hpi_RSV_infected-vs-RSV_uninfected
GRCh38_AC034102.8	0.0075166	0.0075166	0.366826	0.791338	MAST_4hpi_RSV_infected-vs-RSV_uninfected
GRCh38_AC010754.1	0.0075108	0.0075108	0.11492	0.477697	MAST_4hpi_RSV_infected-vs-RSV_uninfected
GRCh38_AP003108.2	0.00750821	0.00750821	0.960533	1	MAST_4hpi_RSV_infected-vs-RSV_uninfected
GRCh38_AL591846.2	0.00749638	0.00749638	0.647304	0.931841	MAST_4hpi_RSV_infected-vs-RSV_uninfected
GRCh38_NCR3LG1	0.00749488	0.00749488	0.921809	1	MAST_4hpi_RSV_infected-vs-RSV_uninfected
GRCh38_AC011445.2	0.00749281	0.00749281	0.768257	0.960895	MAST_4hpi_RSV_infected-vs-RSV_uninfected
GRCh38_HRK	0.00749027	0.00749027	0.582074	0.900951	MAST_4hpi_RSV_infected-vs-RSV_uninfected
GRCh38_AC107959.1	0.00748998	0.00748998	0.734719	0.951584	MAST_4hpi_RSV_infected-vs-RSV_uninfected
GRCh38_AC073343.2	0.00748548	0.00748548	0.881731	1	MAST_4hpi_RSV_infected-vs-RSV_uninfected
GRCh38_AC010538.1	0.00748143	0.00748143	0.390422	0.805548	MAST_4hpi_RSV_infected-vs-RSV_uninfected
GRCh38_AL359317.2	0.00747709	0.00747709	0.826662	0.984445	MAST_4hpi_RSV_infected-vs-RSV_uninfected
GRCh38_SALL4	0.00747096	0.00747096	0.942278	1	MAST_4hpi_RSV_infected-vs-RSV_uninfected
GRCh38_KCNC3	0.00746551	0.00746551	0.932584	1	MAST_4hpi_RSV_infected-vs-RSV_uninfected
GRCh38_CATSPERG	0.00745725	0.00745725	0.959123	1	MAST_4hpi_RSV_infected-vs-RSV_uninfected
GRCh38_AC007881.3	0.00744753	0.00744753	0.907827	1	MAST_4hpi_RSV_infected-vs-RSV_uninfected
GRCh38_AL590226.2	0.00744621	0.00744621	0.750004	0.955137	MAST_4hpi_RSV_infected-vs-RSV_uninfected
GRCh38_AL359764.1	0.00744326	0.00744326	0.532178	0.884899	MAST_4hpi_RSV_infected-vs-RSV_uninfected
GRCh38_ELMO1	0.00743923	0.00743923	0.444697	0.83948	MAST_4hpi_RSV_infected-vs-RSV_uninfected
GRCh38_AL596220.1	0.00742564	0.00742564	0.694448	0.945928	MAST_4hpi_RSV_infected-vs-RSV_uninfected
GRCh38_HIPK1-AS1	0.00742423	0.00742423	0.947028	1	MAST_4hpi_RSV_infected-vs-RSV_uninfected
GRCh38_DDIT4-AS1	0.00742056	0.00742056	0.696224	0.946339	MAST_4hpi_RSV_infected-vs-RSV_uninfected
GRCh38_AL121655.1	0.007409	0.007409	0.694018	0.945785	MAST_4hpi_RSV_infected-vs-RSV_uninfected
GRCh38_RFPL3S	0.00740453	0.00740453	0.874276	0.999008	MAST_4hpi_RSV_infected-vs-RSV_uninfected
GRCh38_WEE2-AS1	0.00740149	0.00740149	0.688877	0.945065	MAST_4hpi_RSV_infected-vs-RSV_uninfected
GRCh38_AL512343.2	0.00738479	0.00738479	0.907017	1	MAST_4hpi_RSV_infected-vs-RSV_uninfected
GRCh38_AC009812.4	0.00738173	0.00738173	0.867569	0.996744	MAST_4hpi_RSV_infected-vs-RSV_uninfected
GRCh38_AC004466.1	0.00737712	0.00737712	0.675403	0.941883	MAST_4hpi_RSV_infected-vs-RSV_uninfected
GRCh38_TIE1	0.00737552	0.00737552	0.716888	0.948921	MAST_4hpi_RSV_infected-vs-RSV_uninfected
GRCh38_SVOP	0.00736257	0.00736257	0.549138	0.890471	MAST_4hpi_RSV_infected-vs-RSV_uninfected
GRCh38_DNAJC15	0.00736096	0.00736096	0.899697	1	MAST_4hpi_RSV_infected-vs-RSV_uninfected
GRCh38_AC068620.2	0.00735577	0.00735577	0.694649	0.946	MAST_4hpi_RSV_infected-vs-RSV_uninfected
GRCh38_ZNF165	0.0073555	0.0073555	0.953577	1	MAST_4hpi_RSV_infected-vs-RSV_uninfected
GRCh38_AP005329.1	0.00735447	0.00735447	0.684132	0.944239	MAST_4hpi_RSV_infected-vs-RSV_uninfected
GRCh38_RSPH14	0.00734626	0.00734626	0.981478	1	MAST_4hpi_RSV_infected-vs-RSV_uninfected
GRCh38_AL512274.1	0.00733577	0.00733577	0.733544	0.951388	MAST_4hpi_RSV_infected-vs-RSV_uninfected
GRCh38_AIP	0.00733553	0.00733553	0.296079	0.729321	MAST_4hpi_RSV_infected-vs-RSV_uninfected
GRCh38_PPP1R1A	0.00732409	0.00732409	0.677872	0.942965	MAST_4hpi_RSV_infected-vs-RSV_uninfected
GRCh38_OSCP1	0.00732099	0.00732099	0.847874	0.990704	MAST_4hpi_RSV_infected-vs-RSV_uninfected
GRCh38_LINC00311	0.00731676	0.00731676	0.8818	1	MAST_4hpi_RSV_infected-vs-RSV_uninfected
GRCh38_AC068987.4	0.00731227	0.00731227	0.690999	0.945197	MAST_4hpi_RSV_infected-vs-RSV_uninfected
GRCh38_ST6GAL1	0.00730565	0.00730565	0.983703	1	MAST_4hpi_RSV_infected-vs-RSV_uninfected
GRCh38_U62317.5	0.00729222	0.00729222	0.680905	0.943775	MAST_4hpi_RSV_infected-vs-RSV_uninfected
GRCh38_SYNE3	0.00729096	0.00729096	0.766276	0.960427	MAST_4hpi_RSV_infected-vs-RSV_uninfected
GRCh38_MAFIP	0.00729091	0.00729091	0.829962	0.985616	MAST_4hpi_RSV_infected-vs-RSV_uninfected
GRCh38_SERPINB7	0.00729025	0.00729025	0.724756	0.949453	MAST_4hpi_RSV_infected-vs-RSV_uninfected
GRCh38_C19orf70	0.00728515	0.00728515	0.200778	0.622093	MAST_4hpi_RSV_infected-vs-RSV_uninfected
GRCh38_SATL1	0.00727986	0.00727986	0.726764	0.949677	MAST_4hpi_RSV_infected-vs-RSV_uninfected
GRCh38_PCMTD2	0.00727771	0.00727771	0.365174	0.789753	MAST_4hpi_RSV_infected-vs-RSV_uninfected
GRCh38_AC025165.5	0.00727407	0.00727407	0.933566	1	MAST_4hpi_RSV_infected-vs-RSV_uninfected
GRCh38_SMCR2	0.00727405	0.00727405	0.875107	0.999411	MAST_4hpi_RSV_infected-vs-RSV_uninfected
GRCh38_RARS	0.00726908	0.00726908	0.0565878	0.329041	MAST_4hpi_RSV_infected-vs-RSV_uninfected
GRCh38_AC069234.5	0.007257	0.007257	0.676532	0.942448	MAST_4hpi_RSV_infected-vs-RSV_uninfected
GRCh38_HLA-DOB	0.00725441	0.00725441	0.447373	0.840151	MAST_4hpi_RSV_infected-vs-RSV_uninfected
GRCh38_TMEM35B	0.00724984	0.00724984	0.780672	0.965787	MAST_4hpi_RSV_infected-vs-RSV_uninfected
GRCh38_AC061975.1	0.0072343	0.0072343	0.839238	0.987946	MAST_4hpi_RSV_infected-vs-RSV_uninfected
GRCh38_DHRS7C	0.00723181	0.00723181	0.539479	0.888777	MAST_4hpi_RSV_infected-vs-RSV_uninfected
GRCh38_ALG12	0.00722377	0.00722377	0.88846	1	MAST_4hpi_RSV_infected-vs-RSV_uninfected
GRCh38_HPCA	0.0072149	0.0072149	0.709007	0.948169	MAST_4hpi_RSV_infected-vs-RSV_uninfected
GRCh38_GSDMC	0.00720681	0.00720681	0.404224	0.817391	MAST_4hpi_RSV_infected-vs-RSV_uninfected
GRCh38_TBC1D3I	0.00718848	0.00718848	0.705557	0.948082	MAST_4hpi_RSV_infected-vs-RSV_uninfected
GRCh38_AC067930.3	0.00718614	0.00718614	0.685592	0.944847	MAST_4hpi_RSV_infected-vs-RSV_uninfected
GRCh38_AC009812.3	0.00718313	0.00718313	0.684805	0.944703	MAST_4hpi_RSV_infected-vs-RSV_uninfected
GRCh38_GRK4	0.00718263	0.00718263	0.911135	1	MAST_4hpi_RSV_infected-vs-RSV_uninfected
GRCh38_KCNK7	0.00717871	0.00717871	0.87625	0.999749	MAST_4hpi_RSV_infected-vs-RSV_uninfected
GRCh38_AC006116.8	0.0071778	0.0071778	0.907235	1	MAST_4hpi_RSV_infected-vs-RSV_uninfected
GRCh38_CD160	0.0071727	0.0071727	0.541996	0.889556	MAST_4hpi_RSV_infected-vs-RSV_uninfected
GRCh38_FAM9B	0.00716725	0.00716725	0.539048	0.888561	MAST_4hpi_RSV_infected-vs-RSV_uninfected
GRCh38_FRMPD2	0.00716159	0.00716159	0.795823	0.972693	MAST_4hpi_RSV_infected-vs-RSV_uninfected
GRCh38_PRR29	0.00716047	0.00716047	0.940061	1	MAST_4hpi_RSV_infected-vs-RSV_uninfected
GRCh38_AC010325.2	0.00715853	0.00715853	0.40738	0.820059	MAST_4hpi_RSV_infected-vs-RSV_uninfected
GRCh38_AL031595.2	0.0071549	0.0071549	0.515381	0.876449	MAST_4hpi_RSV_infected-vs-RSV_uninfected
GRCh38_AC007879.3	0.00715353	0.00715353	0.828126	0.984633	MAST_4hpi_RSV_infected-vs-RSV_uninfected
GRCh38_ZNF575	0.00715016	0.00715016	0.958316	1	MAST_4hpi_RSV_infected-vs-RSV_uninfected
GRCh38_C10orf90	0.00714111	0.00714111	0.569793	0.896187	MAST_4hpi_RSV_infected-vs-RSV_uninfected
GRCh38_CD6	0.00714024	0.00714024	0.263778	0.698373	MAST_4hpi_RSV_infected-vs-RSV_uninfected
GRCh38_AC019186.1	0.00712688	0.00712688	0.484278	0.859851	MAST_4hpi_RSV_infected-vs-RSV_uninfected
GRCh38_AC113414.1	0.00712398	0.00712398	0.706736	0.948169	MAST_4hpi_RSV_infected-vs-RSV_uninfected
GRCh38_MYO1A	0.00712023	0.00712023	0.446791	0.839886	MAST_4hpi_RSV_infected-vs-RSV_uninfected
GRCh38_AC010197.1	0.00711005	0.00711005	0.692138	0.945271	MAST_4hpi_RSV_infected-vs-RSV_uninfected
GRCh38_EFEMP2	0.00710518	0.00710518	0.706618	0.948169	MAST_4hpi_RSV_infected-vs-RSV_uninfected
GRCh38_FAM178B	0.00709084	0.00709084	0.694138	0.945785	MAST_4hpi_RSV_infected-vs-RSV_uninfected
GRCh38_WDR3	0.00708003	0.00708003	0.7601	0.958869	MAST_4hpi_RSV_infected-vs-RSV_uninfected
GRCh38_FBXW11	0.00707906	0.00707906	0.135066	0.514823	MAST_4hpi_RSV_infected-vs-RSV_uninfected
GRCh38_AC007406.4	0.00706668	0.00706668	0.479259	0.858271	MAST_4hpi_RSV_infected-vs-RSV_uninfected
GRCh38_AL162742.1	0.00706367	0.00706367	0.692992	0.94556	MAST_4hpi_RSV_infected-vs-RSV_uninfected
GRCh38_AL135787.1	0.00705076	0.00705076	0.505545	0.871002	MAST_4hpi_RSV_infected-vs-RSV_uninfected
GRCh38_FP236241.1	0.00705075	0.00705075	0.703482	0.947393	MAST_4hpi_RSV_infected-vs-RSV_uninfected
GRCh38_ARAP3	0.00704341	0.00704341	0.988622	1	MAST_4hpi_RSV_infected-vs-RSV_uninfected
GRCh38_G3BP1	0.00704335	0.00704335	0.663973	0.938405	MAST_4hpi_RSV_infected-vs-RSV_uninfected
GRCh38_PCDHB7	0.0070341	0.0070341	0.5648	0.894694	MAST_4hpi_RSV_infected-vs-RSV_uninfected
GRCh38_YOD1	0.00703203	0.00703203	0.0247431	0.198419	MAST_4hpi_RSV_infected-vs-RSV_uninfected
GRCh38_AC002451.1	0.00702797	0.00702797	0.899366	1	MAST_4hpi_RSV_infected-vs-RSV_uninfected
GRCh38_PLXDC2	0.00701953	0.00701953	0.458723	0.848259	MAST_4hpi_RSV_infected-vs-RSV_uninfected
GRCh38_AC131934.1	0.00700746	0.00700746	0.789129	0.9694	MAST_4hpi_RSV_infected-vs-RSV_uninfected
GRCh38_MYLIP	0.00700605	0.00700605	0.319618	0.751706	MAST_4hpi_RSV_infected-vs-RSV_uninfected
GRCh38_GATD3A	0.00700464	0.00700464	0.868896	0.997267	MAST_4hpi_RSV_infected-vs-RSV_uninfected
GRCh38_IFNE	0.00700347	0.00700347	0.983229	1	MAST_4hpi_RSV_infected-vs-RSV_uninfected
GRCh38_FGD3	0.0069978	0.0069978	0.898865	1	MAST_4hpi_RSV_infected-vs-RSV_uninfected
GRCh38_LTB4R2	0.00699531	0.00699531	0.82863	0.984877	MAST_4hpi_RSV_infected-vs-RSV_uninfected
GRCh38_MORN3	0.0069801	0.0069801	0.965459	1	MAST_4hpi_RSV_infected-vs-RSV_uninfected
GRCh38_ZNF252P-AS1	0.0069693	0.0069693	0.780082	0.965306	MAST_4hpi_RSV_infected-vs-RSV_uninfected
GRCh38_DM1-AS	0.00696501	0.00696501	0.938235	1	MAST_4hpi_RSV_infected-vs-RSV_uninfected
GRCh38_CNOT11	0.00696212	0.00696212	0.995132	1	MAST_4hpi_RSV_infected-vs-RSV_uninfected
GRCh38_PCDHB13	0.00695933	0.00695933	0.694649	0.946	MAST_4hpi_RSV_infected-vs-RSV_uninfected
GRCh38_NATD1	0.00695302	0.00695302	0.948314	1	MAST_4hpi_RSV_infected-vs-RSV_uninfected
GRCh38_DLL1	0.00694177	0.00694177	0.788577	0.96924	MAST_4hpi_RSV_infected-vs-RSV_uninfected
GRCh38_LIPC	0.00693913	0.00693913	0.546131	0.890297	MAST_4hpi_RSV_infected-vs-RSV_uninfected
GRCh38_AL022323.3	0.00693902	0.00693902	0.903206	1	MAST_4hpi_RSV_infected-vs-RSV_uninfected
GRCh38_TBX6	0.00692924	0.00692924	0.782405	0.966829	MAST_4hpi_RSV_infected-vs-RSV_uninfected
GRCh38_SRR	0.00692306	0.00692306	0.941454	1	MAST_4hpi_RSV_infected-vs-RSV_uninfected
GRCh38_TMEM190	0.00692152	0.00692152	0.325949	0.758671	MAST_4hpi_RSV_infected-vs-RSV_uninfected
GRCh38_FAM84A	0.00691325	0.00691325	0.703524	0.947393	MAST_4hpi_RSV_infected-vs-RSV_uninfected
GRCh38_KIF26B	0.0069097	0.0069097	0.794677	0.972054	MAST_4hpi_RSV_infected-vs-RSV_uninfected
GRCh38_MAN1C1	0.00689467	0.00689467	0.630711	0.923995	MAST_4hpi_RSV_infected-vs-RSV_uninfected
GRCh38_GAS6-DT	0.0068912	0.0068912	0.908731	1	MAST_4hpi_RSV_infected-vs-RSV_uninfected
GRCh38_LINC01914	0.00688817	0.00688817	0.672974	0.940991	MAST_4hpi_RSV_infected-vs-RSV_uninfected
GRCh38_MTRNR2L1	0.00687952	0.00687952	0.759991	0.958855	MAST_4hpi_RSV_infected-vs-RSV_uninfected
GRCh38_AC004596.1	0.0068603	0.0068603	0.781986	0.966751	MAST_4hpi_RSV_infected-vs-RSV_uninfected
GRCh38_LMBRD2	0.00685485	0.00685485	0.995248	1	MAST_4hpi_RSV_infected-vs-RSV_uninfected
GRCh38_MYOM1	0.00685434	0.00685434	0.521562	0.879882	MAST_4hpi_RSV_infected-vs-RSV_uninfected
GRCh38_PMEL	0.00685227	0.00685227	0.646514	0.93179	MAST_4hpi_RSV_infected-vs-RSV_uninfected
GRCh38_SIAH2-AS1	0.00683027	0.00683027	0.266497	0.700335	MAST_4hpi_RSV_infected-vs-RSV_uninfected
GRCh38_NFE2L3	0.00682537	0.00682537	0.836675	0.987381	MAST_4hpi_RSV_infected-vs-RSV_uninfected
GRCh38_LINC01356	0.00682205	0.00682205	0.709329	0.948169	MAST_4hpi_RSV_infected-vs-RSV_uninfected
GRCh38_TMEM232	0.00682158	0.00682158	0.779412	0.964807	MAST_4hpi_RSV_infected-vs-RSV_uninfected
GRCh38_AC090922.1	0.00681766	0.00681766	0.698615	0.946641	MAST_4hpi_RSV_infected-vs-RSV_uninfected
GRCh38_AC012508.2	0.0068153	0.0068153	0.886425	1	MAST_4hpi_RSV_infected-vs-RSV_uninfected
GRCh38_TDRP	0.00680994	0.00680994	0.861467	0.994959	MAST_4hpi_RSV_infected-vs-RSV_uninfected
GRCh38_DNHD1	0.00680986	0.00680986	0.514151	0.875456	MAST_4hpi_RSV_infected-vs-RSV_uninfected
GRCh38_PABPC5	0.0068091	0.0068091	0.550289	0.891078	MAST_4hpi_RSV_infected-vs-RSV_uninfected
GRCh38_AC005775.1	0.006807	0.006807	0.414245	0.823244	MAST_4hpi_RSV_infected-vs-RSV_uninfected
GRCh38_SPACA4	0.00680212	0.00680212	0.116269	0.479686	MAST_4hpi_RSV_infected-vs-RSV_uninfected
GRCh38_AC022364.1	0.00679927	0.00679927	0.932598	1	MAST_4hpi_RSV_infected-vs-RSV_uninfected
GRCh38_AC009404.1	0.00676653	0.00676653	0.909853	1	MAST_4hpi_RSV_infected-vs-RSV_uninfected
GRCh38_AC139491.7	0.00676575	0.00676575	0.114082	0.475557	MAST_4hpi_RSV_infected-vs-RSV_uninfected
GRCh38_FAM196B	0.006764	0.006764	0.459811	0.848715	MAST_4hpi_RSV_infected-vs-RSV_uninfected
GRCh38_AC105020.5	0.00676258	0.00676258	0.713105	0.948339	MAST_4hpi_RSV_infected-vs-RSV_uninfected
GRCh38_AC011978.2	0.00675498	0.00675498	0.976157	1	MAST_4hpi_RSV_infected-vs-RSV_uninfected
GRCh38_AP000763.3	0.00675307	0.00675307	0.722397	0.949147	MAST_4hpi_RSV_infected-vs-RSV_uninfected
GRCh38_OCLM	0.00675132	0.00675132	0.710209	0.948169	MAST_4hpi_RSV_infected-vs-RSV_uninfected
GRCh38_UNC79	0.00675093	0.00675093	0.807811	0.976436	MAST_4hpi_RSV_infected-vs-RSV_uninfected
GRCh38_AC025171.2	0.0067501	0.0067501	0.878596	1	MAST_4hpi_RSV_infected-vs-RSV_uninfected
GRCh38_PBRM1	0.00674683	0.00674683	0.965923	1	MAST_4hpi_RSV_infected-vs-RSV_uninfected
GRCh38_PAK6	0.00674459	0.00674459	0.41752	0.824708	MAST_4hpi_RSV_infected-vs-RSV_uninfected
GRCh38_AC016027.1	0.00674438	0.00674438	0.96962	1	MAST_4hpi_RSV_infected-vs-RSV_uninfected
GRCh38_FBXL6	0.00674238	0.00674238	0.720349	0.948921	MAST_4hpi_RSV_infected-vs-RSV_uninfected
GRCh38_XRRA1	0.00674207	0.00674207	0.932426	1	MAST_4hpi_RSV_infected-vs-RSV_uninfected
GRCh38_AC010542.4	0.00673898	0.00673898	0.512494	0.874674	MAST_4hpi_RSV_infected-vs-RSV_uninfected
GRCh38_CCDC71	0.00673678	0.00673678	0.370599	0.792694	MAST_4hpi_RSV_infected-vs-RSV_uninfected
GRCh38_UGT2B15	0.00673287	0.00673287	0.80255	0.975147	MAST_4hpi_RSV_infected-vs-RSV_uninfected
GRCh38_TNFRSF4	0.00673181	0.00673181	0.190837	0.608834	MAST_4hpi_RSV_infected-vs-RSV_uninfected
GRCh38_SLC39A5	0.00673069	0.00673069	0.813436	0.979103	MAST_4hpi_RSV_infected-vs-RSV_uninfected
GRCh38_AC004034.1	0.00672999	0.00672999	0.112877	0.473317	MAST_4hpi_RSV_infected-vs-RSV_uninfected
GRCh38_AL356756.1	0.00672023	0.00672023	0.697925	0.946641	MAST_4hpi_RSV_infected-vs-RSV_uninfected
GRCh38_ACP7	0.00671018	0.00671018	0.724415	0.949453	MAST_4hpi_RSV_infected-vs-RSV_uninfected
GRCh38_ZNF345	0.00670033	0.00670033	0.898726	1	MAST_4hpi_RSV_infected-vs-RSV_uninfected
GRCh38_ASMTL-AS1	0.00670006	0.00670006	0.899158	1	MAST_4hpi_RSV_infected-vs-RSV_uninfected
GRCh38_CNNM3-DT	0.00668752	0.00668752	0.709983	0.948169	MAST_4hpi_RSV_infected-vs-RSV_uninfected
GRCh38_AC011997.1	0.00668616	0.00668616	0.550752	0.891078	MAST_4hpi_RSV_infected-vs-RSV_uninfected
GRCh38_GJC2	0.00668561	0.00668561	0.42919	0.829787	MAST_4hpi_RSV_infected-vs-RSV_uninfected
GRCh38_CLPSL1	0.00667911	0.00667911	0.790624	0.969949	MAST_4hpi_RSV_infected-vs-RSV_uninfected
GRCh38_PCDHGB5	0.00667729	0.00667729	0.552056	0.891393	MAST_4hpi_RSV_infected-vs-RSV_uninfected
GRCh38_AP003352.1	0.00667214	0.00667214	0.916111	1	MAST_4hpi_RSV_infected-vs-RSV_uninfected
GRCh38_RBP5	0.00666927	0.00666927	0.719606	0.948921	MAST_4hpi_RSV_infected-vs-RSV_uninfected
GRCh38_SPATA9	0.006664	0.006664	0.800311	0.974182	MAST_4hpi_RSV_infected-vs-RSV_uninfected
GRCh38_LINC01290	0.00665777	0.00665777	0.721504	0.948921	MAST_4hpi_RSV_infected-vs-RSV_uninfected
GRCh38_CASP1	0.00665577	0.00665577	0.121479	0.489547	MAST_4hpi_RSV_infected-vs-RSV_uninfected
GRCh38_AP000646.1	0.00664958	0.00664958	0.671792	0.9408	MAST_4hpi_RSV_infected-vs-RSV_uninfected
GRCh38_MARK4	0.006647	0.006647	0.83145	0.985786	MAST_4hpi_RSV_infected-vs-RSV_uninfected
GRCh38_AC005614.1	0.00664297	0.00664297	0.54916	0.890471	MAST_4hpi_RSV_infected-vs-RSV_uninfected
GRCh38_AC004522.2	0.00664019	0.00664019	0.805475	0.975793	MAST_4hpi_RSV_infected-vs-RSV_uninfected
GRCh38_AC025165.4	0.00663624	0.00663624	0.805498	0.975793	MAST_4hpi_RSV_infected-vs-RSV_uninfected
GRCh38_AL445248.1	0.00662535	0.00662535	0.965436	1	MAST_4hpi_RSV_infected-vs-RSV_uninfected
GRCh38_ANXA9	0.0066198	0.0066198	0.984529	1	MAST_4hpi_RSV_infected-vs-RSV_uninfected
GRCh38_ANKRD45	0.00661277	0.00661277	0.948269	1	MAST_4hpi_RSV_infected-vs-RSV_uninfected
GRCh38_AL133153.2	0.00661242	0.00661242	0.723225	0.949453	MAST_4hpi_RSV_infected-vs-RSV_uninfected
GRCh38_NYAP2	0.0065987	0.0065987	0.461068	0.848753	MAST_4hpi_RSV_infected-vs-RSV_uninfected
GRCh38_NCAN	0.00659813	0.00659813	0.554978	0.892183	MAST_4hpi_RSV_infected-vs-RSV_uninfected
GRCh38_AP000320.1	0.00659746	0.00659746	0.0959942	0.436258	MAST_4hpi_RSV_infected-vs-RSV_uninfected
GRCh38_ANKS1B	0.00659112	0.00659112	0.913291	1	MAST_4hpi_RSV_infected-vs-RSV_uninfected
GRCh38_AC108863.1	0.00658882	0.00658882	0.172162	0.581167	MAST_4hpi_RSV_infected-vs-RSV_uninfected
GRCh38_LINC01711	0.00658695	0.00658695	0.710564	0.948169	MAST_4hpi_RSV_infected-vs-RSV_uninfected
GRCh38_ZC4H2	0.00658585	0.00658585	0.934655	1	MAST_4hpi_RSV_infected-vs-RSV_uninfected
GRCh38_PELI3	0.00658425	0.00658425	0.620577	0.919718	MAST_4hpi_RSV_infected-vs-RSV_uninfected
GRCh38_ZNF699	0.00658169	0.00658169	0.903838	1	MAST_4hpi_RSV_infected-vs-RSV_uninfected
GRCh38_AL031281.2	0.006576	0.006576	0.484834	0.860358	MAST_4hpi_RSV_infected-vs-RSV_uninfected
GRCh38_MBOAT4	0.00657582	0.00657582	0.878006	1	MAST_4hpi_RSV_infected-vs-RSV_uninfected
GRCh38_LINC01018	0.00656864	0.00656864	0.71962	0.948921	MAST_4hpi_RSV_infected-vs-RSV_uninfected
GRCh38_BTG4	0.00656772	0.00656772	0.599333	0.909101	MAST_4hpi_RSV_infected-vs-RSV_uninfected
GRCh38_ADAMTS1	0.00656733	0.00656733	0.707761	0.948169	MAST_4hpi_RSV_infected-vs-RSV_uninfected
GRCh38_TTC23	0.00656485	0.00656485	0.116364	0.479919	MAST_4hpi_RSV_infected-vs-RSV_uninfected
GRCh38_RPA4	0.00655823	0.00655823	0.974127	1	MAST_4hpi_RSV_infected-vs-RSV_uninfected
GRCh38_AC103923.1	0.0065581	0.0065581	0.270779	0.703554	MAST_4hpi_RSV_infected-vs-RSV_uninfected
GRCh38_AC097662.1	0.00654943	0.00654943	0.884471	1	MAST_4hpi_RSV_infected-vs-RSV_uninfected
GRCh38_HOGA1	0.00654906	0.00654906	0.986216	1	MAST_4hpi_RSV_infected-vs-RSV_uninfected
GRCh38_GPR68	0.00654478	0.00654478	0.407854	0.820235	MAST_4hpi_RSV_infected-vs-RSV_uninfected
GRCh38_EML6	0.00653651	0.00653651	0.717535	0.948921	MAST_4hpi_RSV_infected-vs-RSV_uninfected
GRCh38_ATP1B2	0.00652679	0.00652679	0.281716	0.713496	MAST_4hpi_RSV_infected-vs-RSV_uninfected
GRCh38_NSA2	0.00652666	0.00652666	0.0558355	0.327452	MAST_4hpi_RSV_infected-vs-RSV_uninfected
GRCh38_AP002761.1	0.00651943	0.00651943	0.825727	0.984259	MAST_4hpi_RSV_infected-vs-RSV_uninfected
GRCh38_IGFL3	0.0065148	0.0065148	0.546239	0.890297	MAST_4hpi_RSV_infected-vs-RSV_uninfected
GRCh38_TTC7A	0.0065031	0.0065031	0.983521	1	MAST_4hpi_RSV_infected-vs-RSV_uninfected
GRCh38_RPS6	0.00650236	0.00650236	0.914114	1	MAST_4hpi_RSV_infected-vs-RSV_uninfected
GRCh38_COL6A3	0.00649616	0.00649616	0.885578	1	MAST_4hpi_RSV_infected-vs-RSV_uninfected
GRCh38_NKX2-5	0.00648675	0.00648675	0.693833	0.945785	MAST_4hpi_RSV_infected-vs-RSV_uninfected
GRCh38_AL136961.1	0.00648615	0.00648615	0.795909	0.972693	MAST_4hpi_RSV_infected-vs-RSV_uninfected
GRCh38_ZNF354B	0.00648266	0.00648266	0.99346	1	MAST_4hpi_RSV_infected-vs-RSV_uninfected
GRCh38_AC127002.1	0.00648216	0.00648216	0.410161	0.821095	MAST_4hpi_RSV_infected-vs-RSV_uninfected
GRCh38_HIST1H3G	0.00647867	0.00647867	0.808886	0.976693	MAST_4hpi_RSV_infected-vs-RSV_uninfected
GRCh38_LINC00640	0.0064585	0.0064585	0.794007	0.971633	MAST_4hpi_RSV_infected-vs-RSV_uninfected
GRCh38_AP000654.1	0.006455	0.006455	0.725651	0.949453	MAST_4hpi_RSV_infected-vs-RSV_uninfected
GRCh38_TRPV1	0.00645489	0.00645489	0.926129	1	MAST_4hpi_RSV_infected-vs-RSV_uninfected
GRCh38_IGFBP7-AS1	0.00645417	0.00645417	0.711204	0.948169	MAST_4hpi_RSV_infected-vs-RSV_uninfected
GRCh38_CACNA2D2	0.0064392	0.0064392	0.715794	0.948921	MAST_4hpi_RSV_infected-vs-RSV_uninfected
GRCh38_FAM25A	0.0064374	0.0064374	0.113264	0.47352	MAST_4hpi_RSV_infected-vs-RSV_uninfected
GRCh38_FLNB-AS1	0.00643265	0.00643265	0.682472	0.943983	MAST_4hpi_RSV_infected-vs-RSV_uninfected
GRCh38_AC004080.2	0.00643129	0.00643129	0.312957	0.746069	MAST_4hpi_RSV_infected-vs-RSV_uninfected
GRCh38_RNF165	0.0064099	0.0064099	0.716045	0.948921	MAST_4hpi_RSV_infected-vs-RSV_uninfected
GRCh38_AC087482.1	0.00640454	0.00640454	0.979493	1	MAST_4hpi_RSV_infected-vs-RSV_uninfected
GRCh38_BX546450.2	0.00640378	0.00640378	0.850873	0.991266	MAST_4hpi_RSV_infected-vs-RSV_uninfected
GRCh38_RAI2	0.00639823	0.00639823	0.817755	0.981285	MAST_4hpi_RSV_infected-vs-RSV_uninfected
GRCh38_AC007998.2	0.00637649	0.00637649	0.766866	0.960486	MAST_4hpi_RSV_infected-vs-RSV_uninfected
GRCh38_ZNF177	0.00637216	0.00637216	0.737655	0.952154	MAST_4hpi_RSV_infected-vs-RSV_uninfected
GRCh38_AL118505.1	0.0063663	0.0063663	0.913301	1	MAST_4hpi_RSV_infected-vs-RSV_uninfected
GRCh38_DPYD	0.00636488	0.00636488	0.882785	1	MAST_4hpi_RSV_infected-vs-RSV_uninfected
GRCh38_LINC00243	0.00636463	0.00636463	0.790596	0.969949	MAST_4hpi_RSV_infected-vs-RSV_uninfected
GRCh38_CEP170B	0.00635585	0.00635585	0.969803	1	MAST_4hpi_RSV_infected-vs-RSV_uninfected
GRCh38_CRLF2	0.00635529	0.00635529	0.965339	1	MAST_4hpi_RSV_infected-vs-RSV_uninfected
GRCh38_ARHGAP31-AS1	0.00634498	0.00634498	0.821437	0.981811	MAST_4hpi_RSV_infected-vs-RSV_uninfected
GRCh38_LINC01932	0.00633709	0.00633709	0.557266	0.892503	MAST_4hpi_RSV_infected-vs-RSV_uninfected
GRCh38_FAM71F1	0.00633686	0.00633686	0.702257	0.946854	MAST_4hpi_RSV_infected-vs-RSV_uninfected
GRCh38_LINC02381	0.00633682	0.00633682	0.772721	0.962357	MAST_4hpi_RSV_infected-vs-RSV_uninfected
GRCh38_AC004692.2	0.00633452	0.00633452	0.732194	0.950872	MAST_4hpi_RSV_infected-vs-RSV_uninfected
GRCh38_RBMS3-AS3	0.00633018	0.00633018	0.949475	1	MAST_4hpi_RSV_infected-vs-RSV_uninfected
GRCh38_AC002454.1	0.00631945	0.00631945	0.910576	1	MAST_4hpi_RSV_infected-vs-RSV_uninfected
GRCh38_WDTC1	0.00629295	0.00629295	0.736245	0.951884	MAST_4hpi_RSV_infected-vs-RSV_uninfected
GRCh38_TMEM89	0.00628472	0.00628472	0.720974	0.948921	MAST_4hpi_RSV_infected-vs-RSV_uninfected
GRCh38_AC009021.1	0.00628417	0.00628417	0.321535	0.753621	MAST_4hpi_RSV_infected-vs-RSV_uninfected
GRCh38_TMEM236	0.00628397	0.00628397	0.742052	0.952856	MAST_4hpi_RSV_infected-vs-RSV_uninfected
GRCh38_C16orf70	0.00627663	0.00627663	0.0809335	0.399844	MAST_4hpi_RSV_infected-vs-RSV_uninfected
GRCh38_AP000851.2	0.00627369	0.00627369	0.835293	0.987048	MAST_4hpi_RSV_infected-vs-RSV_uninfected
GRCh38_LINC00326	0.00627218	0.00627218	0.416769	0.824708	MAST_4hpi_RSV_infected-vs-RSV_uninfected
GRCh38_LINC00520	0.0062623	0.0062623	0.434505	0.832797	MAST_4hpi_RSV_infected-vs-RSV_uninfected
GRCh38_AC008467.1	0.00621457	0.00621457	0.946495	1	MAST_4hpi_RSV_infected-vs-RSV_uninfected
GRCh38_SRM	0.0062084	0.0062084	0.970974	1	MAST_4hpi_RSV_infected-vs-RSV_uninfected
GRCh38_USP44	0.00620032	0.00620032	0.818118	0.981413	MAST_4hpi_RSV_infected-vs-RSV_uninfected
GRCh38_CACNB2	0.00619653	0.00619653	0.72861	0.949966	MAST_4hpi_RSV_infected-vs-RSV_uninfected
GRCh38_ALX4	0.0061873	0.0061873	0.989499	1	MAST_4hpi_RSV_infected-vs-RSV_uninfected
GRCh38_DSG3	0.00618056	0.00618056	0.792474	0.970911	MAST_4hpi_RSV_infected-vs-RSV_uninfected
GRCh38_AC004233.4	0.00617967	0.00617967	0.125267	0.496965	MAST_4hpi_RSV_infected-vs-RSV_uninfected
GRCh38_AC025423.1	0.00617679	0.00617679	0.947679	1	MAST_4hpi_RSV_infected-vs-RSV_uninfected
GRCh38_SPRY3	0.00617137	0.00617137	0.819917	0.981664	MAST_4hpi_RSV_infected-vs-RSV_uninfected
GRCh38_AC104984.3	0.00617121	0.00617121	0.978606	1	MAST_4hpi_RSV_infected-vs-RSV_uninfected
GRCh38_ARF4-AS1	0.00616443	0.00616443	0.936068	1	MAST_4hpi_RSV_infected-vs-RSV_uninfected
GRCh38_AVP	0.00615248	0.00615248	0.571527	0.896559	MAST_4hpi_RSV_infected-vs-RSV_uninfected
GRCh38_LINC01872	0.00614661	0.00614661	0.117942	0.48354	MAST_4hpi_RSV_infected-vs-RSV_uninfected
GRCh38_LINC00598	0.00614466	0.00614466	0.542873	0.889886	MAST_4hpi_RSV_infected-vs-RSV_uninfected
GRCh38_BCO2	0.0061408	0.0061408	0.975218	1	MAST_4hpi_RSV_infected-vs-RSV_uninfected
GRCh38_SLC28A2	0.00613537	0.00613537	0.904523	1	MAST_4hpi_RSV_infected-vs-RSV_uninfected
GRCh38_ZNF555	0.00612434	0.00612434	0.850002	0.99097	MAST_4hpi_RSV_infected-vs-RSV_uninfected
GRCh38_AC109449.1	0.00611424	0.00611424	0.728429	0.9499	MAST_4hpi_RSV_infected-vs-RSV_uninfected
GRCh38_PHYHD1	0.00610398	0.00610398	0.83009	0.985635	MAST_4hpi_RSV_infected-vs-RSV_uninfected
GRCh38_AC018630.2	0.00610284	0.00610284	0.83229	0.986056	MAST_4hpi_RSV_infected-vs-RSV_uninfected
GRCh38_AC079630.1	0.00610186	0.00610186	0.952131	1	MAST_4hpi_RSV_infected-vs-RSV_uninfected
GRCh38_DNMBP-AS1	0.00610144	0.00610144	0.866665	0.996449	MAST_4hpi_RSV_infected-vs-RSV_uninfected
GRCh38_AC009139.1	0.00609396	0.00609396	0.830373	0.985635	MAST_4hpi_RSV_infected-vs-RSV_uninfected
GRCh38_AL139317.3	0.00609274	0.00609274	0.935724	1	MAST_4hpi_RSV_infected-vs-RSV_uninfected
GRCh38_CYP1A1	0.00608842	0.00608842	0.941747	1	MAST_4hpi_RSV_infected-vs-RSV_uninfected
GRCh38_LTC4S	0.0060865	0.0060865	0.688359	0.945065	MAST_4hpi_RSV_infected-vs-RSV_uninfected
GRCh38_SPINK4	0.00608341	0.00608341	0.830378	0.985635	MAST_4hpi_RSV_infected-vs-RSV_uninfected
GRCh38_AC005899.5	0.00607773	0.00607773	0.820827	0.981682	MAST_4hpi_RSV_infected-vs-RSV_uninfected
GRCh38_C10orf25	0.0060564	0.0060564	0.842371	0.98894	MAST_4hpi_RSV_infected-vs-RSV_uninfected
GRCh38_NOTUM	0.00605141	0.00605141	0.737444	0.952154	MAST_4hpi_RSV_infected-vs-RSV_uninfected
GRCh38_VWA8-AS1	0.00605002	0.00605002	0.74042	0.952518	MAST_4hpi_RSV_infected-vs-RSV_uninfected
GRCh38_AC087203.3	0.00604502	0.00604502	0.838311	0.987911	MAST_4hpi_RSV_infected-vs-RSV_uninfected
GRCh38_AC087392.5	0.00603467	0.00603467	0.817652	0.981223	MAST_4hpi_RSV_infected-vs-RSV_uninfected
GRCh38_PRCD	0.00602415	0.00602415	0.57472	0.898321	MAST_4hpi_RSV_infected-vs-RSV_uninfected
GRCh38_SLC1A7	0.00602219	0.00602219	0.570437	0.896398	MAST_4hpi_RSV_infected-vs-RSV_uninfected
GRCh38_TRMT12	0.00602071	0.00602071	0.908192	1	MAST_4hpi_RSV_infected-vs-RSV_uninfected
GRCh38_ARL10	0.00601251	0.00601251	0.824821	0.983785	MAST_4hpi_RSV_infected-vs-RSV_uninfected
GRCh38_GOLGA8H	0.00600658	0.00600658	0.946718	1	MAST_4hpi_RSV_infected-vs-RSV_uninfected
GRCh38_OVCH1-AS1	0.00600497	0.00600497	0.57088	0.896398	MAST_4hpi_RSV_infected-vs-RSV_uninfected
GRCh38_MRGPRF	0.00600472	0.00600472	0.898693	1	MAST_4hpi_RSV_infected-vs-RSV_uninfected
GRCh38_AL354733.3	0.0060041	0.0060041	0.835758	0.987067	MAST_4hpi_RSV_infected-vs-RSV_uninfected
GRCh38_AP001803.2	0.00600325	0.00600325	0.91826	1	MAST_4hpi_RSV_infected-vs-RSV_uninfected
GRCh38_AP000842.3	0.00600079	0.00600079	0.736041	0.951787	MAST_4hpi_RSV_infected-vs-RSV_uninfected
GRCh38_PADI3	0.00599659	0.00599659	0.96007	1	MAST_4hpi_RSV_infected-vs-RSV_uninfected
GRCh38_CNTD2	0.00599535	0.00599535	0.280988	0.712502	MAST_4hpi_RSV_infected-vs-RSV_uninfected
GRCh38_AC079328.2	0.00599346	0.00599346	0.858975	0.99392	MAST_4hpi_RSV_infected-vs-RSV_uninfected
GRCh38_LINC00937	0.0059595	0.0059595	0.984224	1	MAST_4hpi_RSV_infected-vs-RSV_uninfected
GRCh38_AL928921.2	0.00595933	0.00595933	0.57929	0.899605	MAST_4hpi_RSV_infected-vs-RSV_uninfected
GRCh38_C4BPA	0.00595679	0.00595679	0.736623	0.95209	MAST_4hpi_RSV_infected-vs-RSV_uninfected
GRCh38_LY6G5B	0.00594287	0.00594287	0.346687	0.775919	MAST_4hpi_RSV_infected-vs-RSV_uninfected
GRCh38_THAP12	0.00594178	0.00594178	0.339964	0.770495	MAST_4hpi_RSV_infected-vs-RSV_uninfected
GRCh38_AC007262.2	0.00594127	0.00594127	0.917279	1	MAST_4hpi_RSV_infected-vs-RSV_uninfected
GRCh38_AC244034.2	0.00590916	0.00590916	0.832361	0.986078	MAST_4hpi_RSV_infected-vs-RSV_uninfected
GRCh38_AC062028.1	0.00590897	0.00590897	0.582379	0.901019	MAST_4hpi_RSV_infected-vs-RSV_uninfected
GRCh38_GRIN2C	0.00590727	0.00590727	0.850966	0.991266	MAST_4hpi_RSV_infected-vs-RSV_uninfected
GRCh38_AC107032.2	0.00589527	0.00589527	0.758198	0.958282	MAST_4hpi_RSV_infected-vs-RSV_uninfected
GRCh38_PWWP2B	0.00589125	0.00589125	0.571142	0.896427	MAST_4hpi_RSV_infected-vs-RSV_uninfected
GRCh38_AC011472.1	0.00589099	0.00589099	0.818666	0.981579	MAST_4hpi_RSV_infected-vs-RSV_uninfected
GRCh38_SNRK-AS1	0.00589075	0.00589075	0.553119	0.891679	MAST_4hpi_RSV_infected-vs-RSV_uninfected
GRCh38_MAS1	0.00588375	0.00588375	0.835702	0.987067	MAST_4hpi_RSV_infected-vs-RSV_uninfected
GRCh38_AC010809.3	0.0058773	0.0058773	0.573849	0.898023	MAST_4hpi_RSV_infected-vs-RSV_uninfected
GRCh38_PCDH11X	0.00587506	0.00587506	0.796728	0.972782	MAST_4hpi_RSV_infected-vs-RSV_uninfected
GRCh38_OR51B5	0.00586877	0.00586877	0.113197	0.47352	MAST_4hpi_RSV_infected-vs-RSV_uninfected
GRCh38_DCHS1	0.00586301	0.00586301	0.553609	0.891685	MAST_4hpi_RSV_infected-vs-RSV_uninfected
GRCh38_CAMKV	0.0058627	0.0058627	0.747368	0.953818	MAST_4hpi_RSV_infected-vs-RSV_uninfected
GRCh38_HAND2	0.00585662	0.00585662	0.905193	1	MAST_4hpi_RSV_infected-vs-RSV_uninfected
GRCh38_ZNF571	0.0058427	0.0058427	0.68703	0.945065	MAST_4hpi_RSV_infected-vs-RSV_uninfected
GRCh38_AC087289.5	0.00584056	0.00584056	0.927986	1	MAST_4hpi_RSV_infected-vs-RSV_uninfected
GRCh38_PGAP1	0.00584049	0.00584049	0.0569769	0.330454	MAST_4hpi_RSV_infected-vs-RSV_uninfected
GRCh38_AC109460.1	0.00584016	0.00584016	0.969547	1	MAST_4hpi_RSV_infected-vs-RSV_uninfected
GRCh38_AL121990.1	0.0058389	0.0058389	0.927281	1	MAST_4hpi_RSV_infected-vs-RSV_uninfected
GRCh38_PSMB6	0.0058377	0.0058377	0.730544	0.950564	MAST_4hpi_RSV_infected-vs-RSV_uninfected
GRCh38_LINC01629	0.00583753	0.00583753	0.83781	0.987765	MAST_4hpi_RSV_infected-vs-RSV_uninfected
GRCh38_PLAGL2	0.00583573	0.00583573	0.428023	0.829787	MAST_4hpi_RSV_infected-vs-RSV_uninfected
GRCh38_AC091180.2	0.00583155	0.00583155	0.746942	0.953818	MAST_4hpi_RSV_infected-vs-RSV_uninfected
GRCh38_AP005205.2	0.00582791	0.00582791	0.540454	0.888814	MAST_4hpi_RSV_infected-vs-RSV_uninfected
GRCh38_SERF1B	0.00581429	0.00581429	0.918311	1	MAST_4hpi_RSV_infected-vs-RSV_uninfected
GRCh38_AC004263.1	0.00581053	0.00581053	0.739783	0.952518	MAST_4hpi_RSV_infected-vs-RSV_uninfected
GRCh38_TSPYL4	0.00580858	0.00580858	0.964926	1	MAST_4hpi_RSV_infected-vs-RSV_uninfected
GRCh38_CXCL16	0.0058007	0.0058007	0.571555	0.896559	MAST_4hpi_RSV_infected-vs-RSV_uninfected
GRCh38_PRODH	0.00580001	0.00580001	0.839847	0.987946	MAST_4hpi_RSV_infected-vs-RSV_uninfected
GRCh38_LINC02532	0.00579975	0.00579975	0.975713	1	MAST_4hpi_RSV_infected-vs-RSV_uninfected
GRCh38_AC005786.2	0.00579954	0.00579954	0.854841	0.993387	MAST_4hpi_RSV_infected-vs-RSV_uninfected
GRCh38_SMIM11B	0.00579721	0.00579721	0.734879	0.951645	MAST_4hpi_RSV_infected-vs-RSV_uninfected
GRCh38_IKZF2	0.00579435	0.00579435	0.835145	0.987048	MAST_4hpi_RSV_infected-vs-RSV_uninfected
GRCh38_TMEM198	0.00578887	0.00578887	0.827933	0.98455	MAST_4hpi_RSV_infected-vs-RSV_uninfected
GRCh38_KRT17	0.00578647	0.00578647	0.0473667	0.296985	MAST_4hpi_RSV_infected-vs-RSV_uninfected
GRCh38_SLC4A1	0.00578468	0.00578468	0.292623	0.724684	MAST_4hpi_RSV_infected-vs-RSV_uninfected
GRCh38_RCSD1	0.00576335	0.00576335	0.426826	0.829473	MAST_4hpi_RSV_infected-vs-RSV_uninfected
GRCh38_GAS1	0.00576329	0.00576329	0.838408	0.987911	MAST_4hpi_RSV_infected-vs-RSV_uninfected
GRCh38_ACY1	0.00575861	0.00575861	0.979556	1	MAST_4hpi_RSV_infected-vs-RSV_uninfected
GRCh38_AC011611.3	0.00575615	0.00575615	0.408585	0.820561	MAST_4hpi_RSV_infected-vs-RSV_uninfected
GRCh38_LINC01754	0.00575231	0.00575231	0.82416	0.983362	MAST_4hpi_RSV_infected-vs-RSV_uninfected
GRCh38_C20orf144	0.00574726	0.00574726	0.868067	0.996806	MAST_4hpi_RSV_infected-vs-RSV_uninfected
GRCh38_AC027796.4	0.0057335	0.0057335	0.747145	0.953818	MAST_4hpi_RSV_infected-vs-RSV_uninfected
GRCh38_AGER	0.00572588	0.00572588	0.97958	1	MAST_4hpi_RSV_infected-vs-RSV_uninfected
GRCh38_AC092849.1	0.00570414	0.00570414	0.836229	0.9873	MAST_4hpi_RSV_infected-vs-RSV_uninfected
GRCh38_PSTPIP2	0.00569888	0.00569888	0.588952	0.903708	MAST_4hpi_RSV_infected-vs-RSV_uninfected
GRCh38_AC104590.1	0.0056778	0.0056778	0.730735	0.950564	MAST_4hpi_RSV_infected-vs-RSV_uninfected
GRCh38_CNKSR3	0.00567049	0.00567049	0.501243	0.868542	MAST_4hpi_RSV_infected-vs-RSV_uninfected
GRCh38_LGI4	0.0056615	0.0056615	0.758286	0.958282	MAST_4hpi_RSV_infected-vs-RSV_uninfected
GRCh38_AC092691.1	0.00565896	0.00565896	0.579828	0.899605	MAST_4hpi_RSV_infected-vs-RSV_uninfected
GRCh38_TSTD1	0.00565686	0.00565686	0.861794	0.995033	MAST_4hpi_RSV_infected-vs-RSV_uninfected
GRCh38_TRIM36	0.00565656	0.00565656	0.923379	1	MAST_4hpi_RSV_infected-vs-RSV_uninfected
GRCh38_HDAC9	0.00564416	0.00564416	0.771338	0.962181	MAST_4hpi_RSV_infected-vs-RSV_uninfected
GRCh38_AC024075.3	0.00563803	0.00563803	0.759086	0.958598	MAST_4hpi_RSV_infected-vs-RSV_uninfected
GRCh38_AL136141.1	0.00562445	0.00562445	0.756116	0.957974	MAST_4hpi_RSV_infected-vs-RSV_uninfected
GRCh38_GCGR	0.00560915	0.00560915	0.445358	0.839544	MAST_4hpi_RSV_infected-vs-RSV_uninfected
GRCh38_LY96	0.00559417	0.00559417	0.845327	0.989678	MAST_4hpi_RSV_infected-vs-RSV_uninfected
GRCh38_CDC26	0.00558206	0.00558206	0.26999	0.702764	MAST_4hpi_RSV_infected-vs-RSV_uninfected
GRCh38_AL662796.1	0.00558146	0.00558146	0.916596	1	MAST_4hpi_RSV_infected-vs-RSV_uninfected
GRCh38_AC073896.1	0.00558021	0.00558021	0.839729	0.987946	MAST_4hpi_RSV_infected-vs-RSV_uninfected
GRCh38_DDX47	0.0055799	0.0055799	0.92715	1	MAST_4hpi_RSV_infected-vs-RSV_uninfected
GRCh38_ZHX1-C8orf76	0.00557736	0.00557736	0.425673	0.828994	MAST_4hpi_RSV_infected-vs-RSV_uninfected
GRCh38_INTS6L-AS1	0.00556555	0.00556555	0.537957	0.887818	MAST_4hpi_RSV_infected-vs-RSV_uninfected
GRCh38_AL121992.1	0.00556439	0.00556439	0.836435	0.98732	MAST_4hpi_RSV_infected-vs-RSV_uninfected
GRCh38_CDHR1	0.00556294	0.00556294	0.476654	0.856563	MAST_4hpi_RSV_infected-vs-RSV_uninfected
GRCh38_TSGA10IP	0.00556291	0.00556291	0.81975	0.981664	MAST_4hpi_RSV_infected-vs-RSV_uninfected
GRCh38_ZNF132	0.00555609	0.00555609	0.028068	0.215428	MAST_4hpi_RSV_infected-vs-RSV_uninfected
GRCh38_KCNQ5	0.00555319	0.00555319	0.844754	0.989419	MAST_4hpi_RSV_infected-vs-RSV_uninfected
GRCh38_RIBC1	0.00554707	0.00554707	0.989809	1	MAST_4hpi_RSV_infected-vs-RSV_uninfected
GRCh38_AC078820.1	0.00554616	0.00554616	0.477255	0.856993	MAST_4hpi_RSV_infected-vs-RSV_uninfected
GRCh38_ZNF451	0.00554494	0.00554494	0.10581	0.458861	MAST_4hpi_RSV_infected-vs-RSV_uninfected
GRCh38_PRG4	0.00554131	0.00554131	0.860218	0.994521	MAST_4hpi_RSV_infected-vs-RSV_uninfected
GRCh38_TNFSF9	0.00553816	0.00553816	0.162259	0.565234	MAST_4hpi_RSV_infected-vs-RSV_uninfected
GRCh38_FABP6	0.00553627	0.00553627	0.800099	0.974182	MAST_4hpi_RSV_infected-vs-RSV_uninfected
GRCh38_KCNJ2	0.00552398	0.00552398	0.303212	0.735438	MAST_4hpi_RSV_infected-vs-RSV_uninfected
GRCh38_GALNT6	0.00551692	0.00551692	0.973253	1	MAST_4hpi_RSV_infected-vs-RSV_uninfected
GRCh38_ST8SIA6	0.0055132	0.0055132	0.632491	0.925195	MAST_4hpi_RSV_infected-vs-RSV_uninfected
GRCh38_SPDYE5	0.00551085	0.00551085	0.719467	0.948921	MAST_4hpi_RSV_infected-vs-RSV_uninfected
GRCh38_PDLIM4	0.00550802	0.00550802	0.460194	0.848715	MAST_4hpi_RSV_infected-vs-RSV_uninfected
GRCh38_AL358072.1	0.0055069	0.0055069	0.844095	0.989379	MAST_4hpi_RSV_infected-vs-RSV_uninfected
GRCh38_AL450311.2	0.00550548	0.00550548	0.743812	0.953411	MAST_4hpi_RSV_infected-vs-RSV_uninfected
GRCh38_AC098650.1	0.00550161	0.00550161	0.584799	0.901174	MAST_4hpi_RSV_infected-vs-RSV_uninfected
GRCh38_IRAK3	0.00549955	0.00549955	0.949001	1	MAST_4hpi_RSV_infected-vs-RSV_uninfected
GRCh38_AC103718.1	0.00549799	0.00549799	0.925198	1	MAST_4hpi_RSV_infected-vs-RSV_uninfected
GRCh38_CLDN6	0.00549625	0.00549625	0.932041	1	MAST_4hpi_RSV_infected-vs-RSV_uninfected
GRCh38_LST1	0.00547344	0.00547344	0.872636	0.998447	MAST_4hpi_RSV_infected-vs-RSV_uninfected
GRCh38_AC093157.2	0.00547316	0.00547316	0.898806	1	MAST_4hpi_RSV_infected-vs-RSV_uninfected
GRCh38_CD163L1	0.00546959	0.00546959	0.928475	1	MAST_4hpi_RSV_infected-vs-RSV_uninfected
GRCh38_LINC02242	0.0054636	0.0054636	0.131368	0.507293	MAST_4hpi_RSV_infected-vs-RSV_uninfected
GRCh38_DIAPH2-AS1	0.00546275	0.00546275	0.838838	0.987946	MAST_4hpi_RSV_infected-vs-RSV_uninfected
GRCh38_MYMX	0.00546078	0.00546078	0.295611	0.728824	MAST_4hpi_RSV_infected-vs-RSV_uninfected
GRCh38_TMEM213	0.00545238	0.00545238	0.849316	0.990776	MAST_4hpi_RSV_infected-vs-RSV_uninfected
GRCh38_ERCC5	0.00544963	0.00544963	0.510416	0.874057	MAST_4hpi_RSV_infected-vs-RSV_uninfected
GRCh38_ZNF236-DT	0.00543276	0.00543276	0.940004	1	MAST_4hpi_RSV_infected-vs-RSV_uninfected
GRCh38_PPFIA1	0.00542742	0.00542742	0.421869	0.826398	MAST_4hpi_RSV_infected-vs-RSV_uninfected
GRCh38_AC000068.1	0.00542548	0.00542548	0.925039	1	MAST_4hpi_RSV_infected-vs-RSV_uninfected
GRCh38_TRIM52	0.00542537	0.00542537	0.578457	0.899533	MAST_4hpi_RSV_infected-vs-RSV_uninfected
GRCh38_STX19	0.00542044	0.00542044	0.759208	0.958625	MAST_4hpi_RSV_infected-vs-RSV_uninfected
GRCh38_PADI1	0.00541716	0.00541716	0.945811	1	MAST_4hpi_RSV_infected-vs-RSV_uninfected
GRCh38_ARMCX2	0.00541501	0.00541501	0.848536	0.990743	MAST_4hpi_RSV_infected-vs-RSV_uninfected
GRCh38_GOLGA5	0.00541297	0.00541297	0.644057	0.930737	MAST_4hpi_RSV_infected-vs-RSV_uninfected
GRCh38_LINC02585	0.00541009	0.00541009	0.625493	0.92144	MAST_4hpi_RSV_infected-vs-RSV_uninfected
GRCh38_SCART1	0.00539964	0.00539964	0.594107	0.905518	MAST_4hpi_RSV_infected-vs-RSV_uninfected
GRCh38_LINC01301	0.00538586	0.00538586	0.850968	0.991266	MAST_4hpi_RSV_infected-vs-RSV_uninfected
GRCh38_GFRA3	0.00537636	0.00537636	0.742643	0.953177	MAST_4hpi_RSV_infected-vs-RSV_uninfected
GRCh38_MAMDC2	0.00537313	0.00537313	0.85805	0.993874	MAST_4hpi_RSV_infected-vs-RSV_uninfected
GRCh38_FOXO1	0.00536563	0.00536563	0.898385	1	MAST_4hpi_RSV_infected-vs-RSV_uninfected
GRCh38_PCDHA7	0.00536084	0.00536084	0.774745	0.963265	MAST_4hpi_RSV_infected-vs-RSV_uninfected
GRCh38_NLRP11	0.00535832	0.00535832	0.895858	1	MAST_4hpi_RSV_infected-vs-RSV_uninfected
GRCh38_AL451085.1	0.00535731	0.00535731	0.87832	1	MAST_4hpi_RSV_infected-vs-RSV_uninfected
GRCh38_MFAP4	0.00534584	0.00534584	0.882475	1	MAST_4hpi_RSV_infected-vs-RSV_uninfected
GRCh38_C2CD4B	0.00534573	0.00534573	0.764825	0.960427	MAST_4hpi_RSV_infected-vs-RSV_uninfected
GRCh38_AC010680.4	0.00534511	0.00534511	0.594821	0.905884	MAST_4hpi_RSV_infected-vs-RSV_uninfected
GRCh38_AC012603.1	0.00534378	0.00534378	0.128579	0.502091	MAST_4hpi_RSV_infected-vs-RSV_uninfected
GRCh38_AC092171.3	0.00533827	0.00533827	0.950836	1	MAST_4hpi_RSV_infected-vs-RSV_uninfected
GRCh38_CASC8	0.00533585	0.00533585	0.96153	1	MAST_4hpi_RSV_infected-vs-RSV_uninfected
GRCh38_FAM189A1	0.00532736	0.00532736	0.767341	0.960846	MAST_4hpi_RSV_infected-vs-RSV_uninfected
GRCh38_KCNK12	0.0053262	0.0053262	0.426287	0.829443	MAST_4hpi_RSV_infected-vs-RSV_uninfected
GRCh38_LHX6	0.00532518	0.00532518	0.867548	0.996744	MAST_4hpi_RSV_infected-vs-RSV_uninfected
GRCh38_RET	0.00531749	0.00531749	0.927251	1	MAST_4hpi_RSV_infected-vs-RSV_uninfected
GRCh38_ZNF234	0.00531403	0.00531403	0.717921	0.948921	MAST_4hpi_RSV_infected-vs-RSV_uninfected
GRCh38_AL049597.2	0.00530825	0.00530825	0.909804	1	MAST_4hpi_RSV_infected-vs-RSV_uninfected
GRCh38_LINC01336	0.00530046	0.00530046	0.735411	0.951748	MAST_4hpi_RSV_infected-vs-RSV_uninfected
GRCh38_ITGA1	0.00528994	0.00528994	0.167953	0.574407	MAST_4hpi_RSV_infected-vs-RSV_uninfected
GRCh38_LINC01358	0.00528725	0.00528725	0.92689	1	MAST_4hpi_RSV_infected-vs-RSV_uninfected
GRCh38_AL450270.1	0.00528398	0.00528398	0.857881	0.993874	MAST_4hpi_RSV_infected-vs-RSV_uninfected
GRCh38_AC091167.7	0.00528151	0.00528151	0.765716	0.960427	MAST_4hpi_RSV_infected-vs-RSV_uninfected
GRCh38_AP002884.4	0.00527302	0.00527302	0.583484	0.901019	MAST_4hpi_RSV_infected-vs-RSV_uninfected
GRCh38_DLEC1	0.00526838	0.00526838	0.860694	0.994766	MAST_4hpi_RSV_infected-vs-RSV_uninfected
GRCh38_MYLK2	0.00526566	0.00526566	0.908582	1	MAST_4hpi_RSV_infected-vs-RSV_uninfected
GRCh38_DCST2	0.0052625	0.0052625	0.945379	1	MAST_4hpi_RSV_infected-vs-RSV_uninfected
GRCh38_RAB11FIP4	0.00525929	0.00525929	0.977147	1	MAST_4hpi_RSV_infected-vs-RSV_uninfected
GRCh38_AC093635.1	0.00525429	0.00525429	0.932744	1	MAST_4hpi_RSV_infected-vs-RSV_uninfected
GRCh38_ZNF117	0.00525245	0.00525245	0.923981	1	MAST_4hpi_RSV_infected-vs-RSV_uninfected
GRCh38_TMEM30A	0.00525082	0.00525082	0.035958	0.250427	MAST_4hpi_RSV_infected-vs-RSV_uninfected
GRCh38_AC090907.2	0.00525005	0.00525005	0.87096	0.997939	MAST_4hpi_RSV_infected-vs-RSV_uninfected
GRCh38_AC007666.1	0.00524479	0.00524479	0.881498	1	MAST_4hpi_RSV_infected-vs-RSV_uninfected
GRCh38_LZTS3	0.00524448	0.00524448	0.374403	0.795165	MAST_4hpi_RSV_infected-vs-RSV_uninfected
GRCh38_CHMP6	0.00524318	0.00524318	0.352948	0.780514	MAST_4hpi_RSV_infected-vs-RSV_uninfected
GRCh38_AC025265.1	0.00524121	0.00524121	0.852097	0.991892	MAST_4hpi_RSV_infected-vs-RSV_uninfected
GRCh38_AC021752.1	0.00523701	0.00523701	0.757269	0.958282	MAST_4hpi_RSV_infected-vs-RSV_uninfected
GRCh38_AC012313.6	0.00522488	0.00522488	0.576855	0.898833	MAST_4hpi_RSV_infected-vs-RSV_uninfected
GRCh38_FAM180B	0.00522229	0.00522229	0.599885	0.909511	MAST_4hpi_RSV_infected-vs-RSV_uninfected
GRCh38_AL358472.5	0.00522135	0.00522135	0.928199	1	MAST_4hpi_RSV_infected-vs-RSV_uninfected
GRCh38_AC007064.2	0.00521861	0.00521861	0.830687	0.985646	MAST_4hpi_RSV_infected-vs-RSV_uninfected
GRCh38_AL359182.2	0.00521423	0.00521423	0.762859	0.959972	MAST_4hpi_RSV_infected-vs-RSV_uninfected
GRCh38_MT-ND2	0.00521395	0.00521395	0.954533	1	MAST_4hpi_RSV_infected-vs-RSV_uninfected
GRCh38_UCK2	0.00520611	0.00520611	0.77059	0.961659	MAST_4hpi_RSV_infected-vs-RSV_uninfected
GRCh38_MAN2A1	0.00520352	0.00520352	0.621766	0.920145	MAST_4hpi_RSV_infected-vs-RSV_uninfected
GRCh38_AL356515.1	0.00519536	0.00519536	0.894319	1	MAST_4hpi_RSV_infected-vs-RSV_uninfected
GRCh38_TAS2R46	0.00518833	0.00518833	0.311361	0.744731	MAST_4hpi_RSV_infected-vs-RSV_uninfected
GRCh38_LPIN3	0.00518795	0.00518795	0.612091	0.915274	MAST_4hpi_RSV_infected-vs-RSV_uninfected
GRCh38_FAM183A	0.0051786	0.0051786	0.968606	1	MAST_4hpi_RSV_infected-vs-RSV_uninfected
GRCh38_AC008443.6	0.00517548	0.00517548	0.922946	1	MAST_4hpi_RSV_infected-vs-RSV_uninfected
GRCh38_AC008522.1	0.00516843	0.00516843	0.914318	1	MAST_4hpi_RSV_infected-vs-RSV_uninfected
GRCh38_KF459542.1	0.00515512	0.00515512	0.852878	0.992449	MAST_4hpi_RSV_infected-vs-RSV_uninfected
GRCh38_SH2D3C	0.00514557	0.00514557	0.857823	0.993874	MAST_4hpi_RSV_infected-vs-RSV_uninfected
GRCh38_BCDIN3D-AS1	0.00514472	0.00514472	0.912459	1	MAST_4hpi_RSV_infected-vs-RSV_uninfected
GRCh38_MYCBP	0.00513683	0.00513683	0.869483	0.99732	MAST_4hpi_RSV_infected-vs-RSV_uninfected
GRCh38_TNXB	0.00513682	0.00513682	0.865233	0.995836	MAST_4hpi_RSV_infected-vs-RSV_uninfected
GRCh38_NCKIPSD	0.0051306	0.0051306	0.684061	0.94421	MAST_4hpi_RSV_infected-vs-RSV_uninfected
GRCh38_SELPLG	0.00512327	0.00512327	0.718185	0.948921	MAST_4hpi_RSV_infected-vs-RSV_uninfected
GRCh38_AL078639.1	0.0051229	0.0051229	0.951905	1	MAST_4hpi_RSV_infected-vs-RSV_uninfected
GRCh38_AC010245.1	0.0051214	0.0051214	0.837298	0.987605	MAST_4hpi_RSV_infected-vs-RSV_uninfected
GRCh38_USP12-AS2	0.00512096	0.00512096	0.460059	0.848715	MAST_4hpi_RSV_infected-vs-RSV_uninfected
GRCh38_TERT	0.00511512	0.00511512	0.986288	1	MAST_4hpi_RSV_infected-vs-RSV_uninfected
GRCh38_AC026150.3	0.00511299	0.00511299	0.840569	0.987946	MAST_4hpi_RSV_infected-vs-RSV_uninfected
GRCh38_DTX1	0.00510863	0.00510863	0.951196	1	MAST_4hpi_RSV_infected-vs-RSV_uninfected
GRCh38_PBXIP1	0.00509924	0.00509924	0.988266	1	MAST_4hpi_RSV_infected-vs-RSV_uninfected
GRCh38_RCHY1	0.00509464	0.00509464	0.905794	1	MAST_4hpi_RSV_infected-vs-RSV_uninfected
GRCh38_LCMT1-AS2	0.00509331	0.00509331	0.770563	0.961659	MAST_4hpi_RSV_infected-vs-RSV_uninfected
GRCh38_AC068831.1	0.00509064	0.00509064	0.897827	1	MAST_4hpi_RSV_infected-vs-RSV_uninfected
GRCh38_ZNF600	0.00508892	0.00508892	0.913554	1	MAST_4hpi_RSV_infected-vs-RSV_uninfected
GRCh38_AC006942.1	0.00508891	0.00508891	0.859166	0.99392	MAST_4hpi_RSV_infected-vs-RSV_uninfected
GRCh38_AC008750.8	0.00505384	0.00505384	0.946216	1	MAST_4hpi_RSV_infected-vs-RSV_uninfected
GRCh38_ATP5F1E	0.00504833	0.00504833	0.978445	1	MAST_4hpi_RSV_infected-vs-RSV_uninfected
GRCh38_FAM66A	0.00504554	0.00504554	0.865209	0.995836	MAST_4hpi_RSV_infected-vs-RSV_uninfected
GRCh38_AC055811.3	0.00503707	0.00503707	0.647755	0.93186	MAST_4hpi_RSV_infected-vs-RSV_uninfected
GRCh38_HLA-DMB	0.00503659	0.00503659	0.951834	1	MAST_4hpi_RSV_infected-vs-RSV_uninfected
GRCh38_GMPPB	0.00502851	0.00502851	0.799728	0.97415	MAST_4hpi_RSV_infected-vs-RSV_uninfected
GRCh38_EMID1	0.00502685	0.00502685	0.940999	1	MAST_4hpi_RSV_infected-vs-RSV_uninfected
GRCh38_P2RX1	0.0050232	0.0050232	0.766113	0.960427	MAST_4hpi_RSV_infected-vs-RSV_uninfected
GRCh38_CHN2	0.00501544	0.00501544	0.865192	0.995836	MAST_4hpi_RSV_infected-vs-RSV_uninfected
GRCh38_FGF17	0.00501207	0.00501207	0.600731	0.910023	MAST_4hpi_RSV_infected-vs-RSV_uninfected
GRCh38_FBXL13	0.00500388	0.00500388	0.956121	1	MAST_4hpi_RSV_infected-vs-RSV_uninfected
GRCh38_AL034550.2	0.00500381	0.00500381	0.57381	0.898023	MAST_4hpi_RSV_infected-vs-RSV_uninfected
GRCh38_AC079766.1	0.00500128	0.00500128	0.321667	0.753746	MAST_4hpi_RSV_infected-vs-RSV_uninfected
GRCh38_RAVER1	0.00499897	0.00499897	0.830545	0.985646	MAST_4hpi_RSV_infected-vs-RSV_uninfected
GRCh38_AC022079.2	0.00498979	0.00498979	0.882761	1	MAST_4hpi_RSV_infected-vs-RSV_uninfected
GRCh38_TUFM	0.00498792	0.00498792	0.945409	1	MAST_4hpi_RSV_infected-vs-RSV_uninfected
GRCh38_AC032011.1	0.00496651	0.00496651	0.72456	0.949453	MAST_4hpi_RSV_infected-vs-RSV_uninfected
GRCh38_BCL2L14	0.00494861	0.00494861	0.905617	1	MAST_4hpi_RSV_infected-vs-RSV_uninfected
GRCh38_ADA	0.00494121	0.00494121	0.931358	1	MAST_4hpi_RSV_infected-vs-RSV_uninfected
GRCh38_RAB13	0.00494	0.00494	0.962202	1	MAST_4hpi_RSV_infected-vs-RSV_uninfected
GRCh38_GPR156	0.00493749	0.00493749	0.890912	1	MAST_4hpi_RSV_infected-vs-RSV_uninfected
GRCh38_DNAH11	0.004933	0.004933	0.595885	0.906337	MAST_4hpi_RSV_infected-vs-RSV_uninfected
GRCh38_CD72	0.00493093	0.00493093	0.852545	0.992182	MAST_4hpi_RSV_infected-vs-RSV_uninfected
GRCh38_AL353804.1	0.0049238	0.0049238	0.852094	0.991892	MAST_4hpi_RSV_infected-vs-RSV_uninfected
GRCh38_KLHL35	0.00490929	0.00490929	0.0647815	0.354127	MAST_4hpi_RSV_infected-vs-RSV_uninfected
GRCh38_CBWD3	0.00490762	0.00490762	0.807956	0.976436	MAST_4hpi_RSV_infected-vs-RSV_uninfected
GRCh38_HABP2	0.00490654	0.00490654	0.775491	0.96355	MAST_4hpi_RSV_infected-vs-RSV_uninfected
GRCh38_GTF3C4	0.00490514	0.00490514	0.981137	1	MAST_4hpi_RSV_infected-vs-RSV_uninfected
GRCh38_AC004156.1	0.00489214	0.00489214	0.971183	1	MAST_4hpi_RSV_infected-vs-RSV_uninfected
GRCh38_TAF7L	0.00488078	0.00488078	0.645623	0.931594	MAST_4hpi_RSV_infected-vs-RSV_uninfected
GRCh38_LINC00867	0.00487506	0.00487506	0.910635	1	MAST_4hpi_RSV_infected-vs-RSV_uninfected
GRCh38_AGAP6	0.00486998	0.00486998	0.991504	1	MAST_4hpi_RSV_infected-vs-RSV_uninfected
GRCh38_NAV2-AS3	0.0048693	0.0048693	0.935976	1	MAST_4hpi_RSV_infected-vs-RSV_uninfected
GRCh38_RPS16	0.0048655	0.0048655	0.946083	1	MAST_4hpi_RSV_infected-vs-RSV_uninfected
GRCh38_AL441992.1	0.00486125	0.00486125	0.241286	0.673939	MAST_4hpi_RSV_infected-vs-RSV_uninfected
GRCh38_C17orf98	0.00485871	0.00485871	0.600571	0.909864	MAST_4hpi_RSV_infected-vs-RSV_uninfected
GRCh38_TMSB15A	0.00485218	0.00485218	0.537989	0.887818	MAST_4hpi_RSV_infected-vs-RSV_uninfected
GRCh38_AHCYL2	0.0048408	0.0048408	0.968078	1	MAST_4hpi_RSV_infected-vs-RSV_uninfected
GRCh38_SLC30A6	0.00483493	0.00483493	0.584211	0.901019	MAST_4hpi_RSV_infected-vs-RSV_uninfected
GRCh38_LINC01635	0.00481908	0.00481908	0.96134	1	MAST_4hpi_RSV_infected-vs-RSV_uninfected
GRCh38_TMEM45B	0.00481544	0.00481544	0.475001	0.8556	MAST_4hpi_RSV_infected-vs-RSV_uninfected
GRCh38_AC138904.1	0.00481175	0.00481175	0.858923	0.99392	MAST_4hpi_RSV_infected-vs-RSV_uninfected
GRCh38_AL606489.1	0.00480208	0.00480208	0.92564	1	MAST_4hpi_RSV_infected-vs-RSV_uninfected
GRCh38_SRRM5	0.00480173	0.00480173	0.956984	1	MAST_4hpi_RSV_infected-vs-RSV_uninfected
GRCh38_PCDHAC1	0.00479551	0.00479551	0.953995	1	MAST_4hpi_RSV_infected-vs-RSV_uninfected
GRCh38_CHST8	0.00479065	0.00479065	0.776621	0.964055	MAST_4hpi_RSV_infected-vs-RSV_uninfected
GRCh38_SLC50A1	0.00479006	0.00479006	0.971313	1	MAST_4hpi_RSV_infected-vs-RSV_uninfected
GRCh38_F10	0.00478368	0.00478368	0.861665	0.994993	MAST_4hpi_RSV_infected-vs-RSV_uninfected
GRCh38_DNAH3	0.00478312	0.00478312	0.917512	1	MAST_4hpi_RSV_infected-vs-RSV_uninfected
GRCh38_AC097103.2	0.00477168	0.00477168	0.990839	1	MAST_4hpi_RSV_infected-vs-RSV_uninfected
GRCh38_AL590666.2	0.0047699	0.0047699	0.866982	0.996499	MAST_4hpi_RSV_infected-vs-RSV_uninfected
GRCh38_AC116036.2	0.00476926	0.00476926	0.980608	1	MAST_4hpi_RSV_infected-vs-RSV_uninfected
GRCh38_AL356441.1	0.00475766	0.00475766	0.615417	0.917007	MAST_4hpi_RSV_infected-vs-RSV_uninfected
GRCh38_LGALS7	0.00475613	0.00475613	0.916912	1	MAST_4hpi_RSV_infected-vs-RSV_uninfected
GRCh38_AC100843.1	0.00473807	0.00473807	0.777774	0.964508	MAST_4hpi_RSV_infected-vs-RSV_uninfected
GRCh38_AC068446.2	0.00473558	0.00473558	0.909588	1	MAST_4hpi_RSV_infected-vs-RSV_uninfected
GRCh38_AC022509.4	0.00473289	0.00473289	0.609965	0.914494	MAST_4hpi_RSV_infected-vs-RSV_uninfected
GRCh38_LINC00638	0.00472784	0.00472784	0.913362	1	MAST_4hpi_RSV_infected-vs-RSV_uninfected
GRCh38_ZNF749	0.00472513	0.00472513	0.325909	0.758671	MAST_4hpi_RSV_infected-vs-RSV_uninfected
GRCh38_AC137630.3	0.00471812	0.00471812	0.907519	1	MAST_4hpi_RSV_infected-vs-RSV_uninfected
GRCh38_ERICH4	0.00471577	0.00471577	0.574384	0.898321	MAST_4hpi_RSV_infected-vs-RSV_uninfected
GRCh38_BBOX1-AS1	0.00470672	0.00470672	0.871375	0.998026	MAST_4hpi_RSV_infected-vs-RSV_uninfected
GRCh38_AC009095.1	0.00470311	0.00470311	0.773402	0.962766	MAST_4hpi_RSV_infected-vs-RSV_uninfected
GRCh38_DTWD2	0.00470198	0.00470198	0.102119	0.449723	MAST_4hpi_RSV_infected-vs-RSV_uninfected
GRCh38_RPS6KB2-AS1	0.00469906	0.00469906	0.979592	1	MAST_4hpi_RSV_infected-vs-RSV_uninfected
GRCh38_MGP	0.00469687	0.00469687	0.783008	0.967052	MAST_4hpi_RSV_infected-vs-RSV_uninfected
GRCh38_AL355388.2	0.00468302	0.00468302	0.840653	0.987946	MAST_4hpi_RSV_infected-vs-RSV_uninfected
GRCh38_AL591721.1	0.00467976	0.00467976	0.907515	1	MAST_4hpi_RSV_infected-vs-RSV_uninfected
GRCh38_NME5	0.00466953	0.00466953	0.919852	1	MAST_4hpi_RSV_infected-vs-RSV_uninfected
GRCh38_AC011498.1	0.00466919	0.00466919	0.938729	1	MAST_4hpi_RSV_infected-vs-RSV_uninfected
GRCh38_AL512625.2	0.00466743	0.00466743	0.915426	1	MAST_4hpi_RSV_infected-vs-RSV_uninfected
GRCh38_AL445209.1	0.00465937	0.00465937	0.624888	0.921304	MAST_4hpi_RSV_infected-vs-RSV_uninfected
GRCh38_RTN4RL1	0.00465892	0.00465892	0.915661	1	MAST_4hpi_RSV_infected-vs-RSV_uninfected
GRCh38_AL352984.1	0.00464342	0.00464342	0.919138	1	MAST_4hpi_RSV_infected-vs-RSV_uninfected
GRCh38_APOBEC3B-AS1	0.00463982	0.00463982	0.768325	0.960895	MAST_4hpi_RSV_infected-vs-RSV_uninfected
GRCh38_CUBN	0.00463156	0.00463156	0.78599	0.968093	MAST_4hpi_RSV_infected-vs-RSV_uninfected
GRCh38_CCDC63	0.00462296	0.00462296	0.839781	0.987946	MAST_4hpi_RSV_infected-vs-RSV_uninfected
GRCh38_AL365226.1	0.00462062	0.00462062	0.902025	1	MAST_4hpi_RSV_infected-vs-RSV_uninfected
GRCh38_PTCD1	0.00461281	0.00461281	0.628887	0.922974	MAST_4hpi_RSV_infected-vs-RSV_uninfected
GRCh38_AL031777.3	0.00460344	0.00460344	0.885883	1	MAST_4hpi_RSV_infected-vs-RSV_uninfected
GRCh38_WDR43	0.00460299	0.00460299	0.38437	0.801047	MAST_4hpi_RSV_infected-vs-RSV_uninfected
GRCh38_CEBPB-AS1	0.00460202	0.00460202	0.979251	1	MAST_4hpi_RSV_infected-vs-RSV_uninfected
GRCh38_SPAAR	0.00459944	0.00459944	0.922199	1	MAST_4hpi_RSV_infected-vs-RSV_uninfected
GRCh38_CCDC170	0.00459613	0.00459613	0.917968	1	MAST_4hpi_RSV_infected-vs-RSV_uninfected
GRCh38_CFAP157	0.00459595	0.00459595	0.727164	0.949749	MAST_4hpi_RSV_infected-vs-RSV_uninfected
GRCh38_ABHD1	0.00459358	0.00459358	0.912093	1	MAST_4hpi_RSV_infected-vs-RSV_uninfected
GRCh38_NIM1K	0.00458897	0.00458897	0.876414	0.999749	MAST_4hpi_RSV_infected-vs-RSV_uninfected
GRCh38_AC020661.1	0.00458725	0.00458725	0.91762	1	MAST_4hpi_RSV_infected-vs-RSV_uninfected
GRCh38_FRG1-DT	0.00458508	0.00458508	0.870263	0.997774	MAST_4hpi_RSV_infected-vs-RSV_uninfected
GRCh38_LINC01527	0.00458467	0.00458467	0.917477	1	MAST_4hpi_RSV_infected-vs-RSV_uninfected
GRCh38_KCNJ15	0.00457612	0.00457612	0.883056	1	MAST_4hpi_RSV_infected-vs-RSV_uninfected
GRCh38_RENBP	0.00456007	0.00456007	0.613664	0.916255	MAST_4hpi_RSV_infected-vs-RSV_uninfected
GRCh38_GMDS-DT	0.00455403	0.00455403	0.950558	1	MAST_4hpi_RSV_infected-vs-RSV_uninfected
GRCh38_TBC1D3L	0.00455219	0.00455219	0.924044	1	MAST_4hpi_RSV_infected-vs-RSV_uninfected
GRCh38_CD300C	0.00454519	0.00454519	0.880416	1	MAST_4hpi_RSV_infected-vs-RSV_uninfected
GRCh38_ECT2L	0.00453293	0.00453293	0.883623	1	MAST_4hpi_RSV_infected-vs-RSV_uninfected
GRCh38_LPCAT4	0.00452007	0.00452007	0.986423	1	MAST_4hpi_RSV_infected-vs-RSV_uninfected
GRCh38_ZSCAN12	0.00451652	0.00451652	0.975342	1	MAST_4hpi_RSV_infected-vs-RSV_uninfected
GRCh38_AL445465.2	0.0045033	0.0045033	0.624108	0.920781	MAST_4hpi_RSV_infected-vs-RSV_uninfected
GRCh38_AL391056.1	0.00450318	0.00450318	0.802944	0.97534	MAST_4hpi_RSV_infected-vs-RSV_uninfected
GRCh38_GAS7	0.00448817	0.00448817	0.937945	1	MAST_4hpi_RSV_infected-vs-RSV_uninfected
GRCh38_AC133785.1	0.00448778	0.00448778	0.919712	1	MAST_4hpi_RSV_infected-vs-RSV_uninfected
GRCh38_MGAT3	0.00448745	0.00448745	0.7823	0.966801	MAST_4hpi_RSV_infected-vs-RSV_uninfected
GRCh38_FOXC2-AS1	0.00448665	0.00448665	0.954546	1	MAST_4hpi_RSV_infected-vs-RSV_uninfected
GRCh38_CARNS1	0.00448329	0.00448329	0.975358	1	MAST_4hpi_RSV_infected-vs-RSV_uninfected
GRCh38_STAT6	0.00446529	0.00446529	0.509082	0.873507	MAST_4hpi_RSV_infected-vs-RSV_uninfected
GRCh38_C1QTNF3	0.00446346	0.00446346	0.921906	1	MAST_4hpi_RSV_infected-vs-RSV_uninfected
GRCh38_HIST1H4B	0.0044613	0.0044613	0.875818	0.999731	MAST_4hpi_RSV_infected-vs-RSV_uninfected
GRCh38_COL9A3	0.00445955	0.00445955	0.91299	1	MAST_4hpi_RSV_infected-vs-RSV_uninfected
GRCh38_AL031673.1	0.00445898	0.00445898	0.90088	1	MAST_4hpi_RSV_infected-vs-RSV_uninfected
GRCh38_AC019129.2	0.00445668	0.00445668	0.847628	0.990704	MAST_4hpi_RSV_infected-vs-RSV_uninfected
GRCh38_FSCN3	0.00445218	0.00445218	0.951835	1	MAST_4hpi_RSV_infected-vs-RSV_uninfected
GRCh38_PUF60	0.00444269	0.00444269	0.0548121	0.324232	MAST_4hpi_RSV_infected-vs-RSV_uninfected
GRCh38_ELMOD1	0.00443599	0.00443599	0.489864	0.863385	MAST_4hpi_RSV_infected-vs-RSV_uninfected
GRCh38_AP004609.1	0.00441181	0.00441181	0.906311	1	MAST_4hpi_RSV_infected-vs-RSV_uninfected
GRCh38_KLHL10	0.00439485	0.00439485	0.879575	1	MAST_4hpi_RSV_infected-vs-RSV_uninfected
GRCh38_UBE2D3	0.00437974	0.00437974	0.833305	0.986373	MAST_4hpi_RSV_infected-vs-RSV_uninfected
GRCh38_CA3-AS1	0.00437519	0.00437519	0.963796	1	MAST_4hpi_RSV_infected-vs-RSV_uninfected
GRCh38_HOXD3	0.00436593	0.00436593	0.915515	1	MAST_4hpi_RSV_infected-vs-RSV_uninfected
GRCh38_SLC25A1	0.00436571	0.00436571	0.318662	0.750841	MAST_4hpi_RSV_infected-vs-RSV_uninfected
GRCh38_RAC2	0.00434405	0.00434405	0.888347	1	MAST_4hpi_RSV_infected-vs-RSV_uninfected
GRCh38_AC091180.3	0.00434015	0.00434015	0.887112	1	MAST_4hpi_RSV_infected-vs-RSV_uninfected
GRCh38_CABLES1	0.00433366	0.00433366	0.630467	0.923971	MAST_4hpi_RSV_infected-vs-RSV_uninfected
GRCh38_BOLA2	0.00433235	0.00433235	0.631691	0.924522	MAST_4hpi_RSV_infected-vs-RSV_uninfected
GRCh38_KANK1	0.0043293	0.0043293	0.0084865	0.0939552	MAST_4hpi_RSV_infected-vs-RSV_uninfected
GRCh38_AC133919.1	0.00432814	0.00432814	0.844507	0.989419	MAST_4hpi_RSV_infected-vs-RSV_uninfected
GRCh38_AC013726.1	0.0043251	0.0043251	0.920116	1	MAST_4hpi_RSV_infected-vs-RSV_uninfected
GRCh38_TRAPPC1	0.00431575	0.00431575	0.32073	0.75238	MAST_4hpi_RSV_infected-vs-RSV_uninfected
GRCh38_DUOX2	0.00431223	0.00431223	0.3343	0.766607	MAST_4hpi_RSV_infected-vs-RSV_uninfected
GRCh38_CPB2-AS1	0.00430388	0.00430388	0.823496	0.983059	MAST_4hpi_RSV_infected-vs-RSV_uninfected
GRCh38_PLIN1	0.00429433	0.00429433	0.875237	0.999444	MAST_4hpi_RSV_infected-vs-RSV_uninfected
GRCh38_CLDN9	0.00429279	0.00429279	0.926128	1	MAST_4hpi_RSV_infected-vs-RSV_uninfected
GRCh38_AC116348.1	0.00427999	0.00427999	0.793944	0.971633	MAST_4hpi_RSV_infected-vs-RSV_uninfected
GRCh38_CCDC146	0.00427912	0.00427912	0.893437	1	MAST_4hpi_RSV_infected-vs-RSV_uninfected
GRCh38_AC025524.2	0.00427735	0.00427735	0.623355	0.920628	MAST_4hpi_RSV_infected-vs-RSV_uninfected
GRCh38_HMCN2	0.00427535	0.00427535	0.79429	0.971894	MAST_4hpi_RSV_infected-vs-RSV_uninfected
GRCh38_ATG9A	0.00427399	0.00427399	0.920933	1	MAST_4hpi_RSV_infected-vs-RSV_uninfected
GRCh38_CFAP74	0.00426527	0.00426527	0.886977	1	MAST_4hpi_RSV_infected-vs-RSV_uninfected
GRCh38_MZT2B	0.00425661	0.00425661	0.804682	0.975692	MAST_4hpi_RSV_infected-vs-RSV_uninfected
GRCh38_SLC2A14	0.00425624	0.00425624	0.819629	0.981664	MAST_4hpi_RSV_infected-vs-RSV_uninfected
GRCh38_GLCCI1	0.0042554	0.0042554	0.0949133	0.433508	MAST_4hpi_RSV_infected-vs-RSV_uninfected
GRCh38_AC092338.2	0.00423415	0.00423415	0.889847	1	MAST_4hpi_RSV_infected-vs-RSV_uninfected
GRCh38_AC080112.1	0.00423297	0.00423297	0.795981	0.972712	MAST_4hpi_RSV_infected-vs-RSV_uninfected
GRCh38_AL022157.1	0.00423269	0.00423269	0.916557	1	MAST_4hpi_RSV_infected-vs-RSV_uninfected
GRCh38_ANKLE1	0.00423167	0.00423167	0.88078	1	MAST_4hpi_RSV_infected-vs-RSV_uninfected
GRCh38_ABHD14A-ACY1	0.00422463	0.00422463	0.844649	0.989419	MAST_4hpi_RSV_infected-vs-RSV_uninfected
GRCh38_AL592071.1	0.00422197	0.00422197	0.883963	1	MAST_4hpi_RSV_infected-vs-RSV_uninfected
GRCh38_SH3D21	0.00422078	0.00422078	0.887917	1	MAST_4hpi_RSV_infected-vs-RSV_uninfected
GRCh38_CNTF	0.00421425	0.00421425	0.477571	0.857066	MAST_4hpi_RSV_infected-vs-RSV_uninfected
GRCh38_ADORA2A-AS1	0.00421027	0.00421027	0.846666	0.990278	MAST_4hpi_RSV_infected-vs-RSV_uninfected
GRCh38_Z97832.2	0.00420094	0.00420094	0.968134	1	MAST_4hpi_RSV_infected-vs-RSV_uninfected
GRCh38_GDPGP1	0.00419812	0.00419812	0.847321	0.990704	MAST_4hpi_RSV_infected-vs-RSV_uninfected
GRCh38_AC013451.2	0.00417891	0.00417891	0.886055	1	MAST_4hpi_RSV_infected-vs-RSV_uninfected
GRCh38_AC005480.1	0.00415843	0.00415843	0.890954	1	MAST_4hpi_RSV_infected-vs-RSV_uninfected
GRCh38_AC025283.3	0.0041548	0.0041548	0.627149	0.921728	MAST_4hpi_RSV_infected-vs-RSV_uninfected
GRCh38_HCG27	0.00414999	0.00414999	0.884705	1	MAST_4hpi_RSV_infected-vs-RSV_uninfected
GRCh38_TBC1D8-AS1	0.00414775	0.00414775	0.989789	1	MAST_4hpi_RSV_infected-vs-RSV_uninfected
GRCh38_EWSR1	0.00414511	0.00414511	0.997967	1	MAST_4hpi_RSV_infected-vs-RSV_uninfected
GRCh38_SUPT6H	0.00413811	0.00413811	0.911896	1	MAST_4hpi_RSV_infected-vs-RSV_uninfected
GRCh38_CLCN1	0.00413623	0.00413623	0.885406	1	MAST_4hpi_RSV_infected-vs-RSV_uninfected
GRCh38_PCOLCE	0.0041345	0.0041345	0.110094	0.468001	MAST_4hpi_RSV_infected-vs-RSV_uninfected
GRCh38_ZNF705E	0.00413315	0.00413315	0.892552	1	MAST_4hpi_RSV_infected-vs-RSV_uninfected
GRCh38_AL512604.3	0.0041252	0.0041252	0.92314	1	MAST_4hpi_RSV_infected-vs-RSV_uninfected
GRCh38_KCNG3	0.00412504	0.00412504	0.976396	1	MAST_4hpi_RSV_infected-vs-RSV_uninfected
GRCh38_DLK1	0.00411798	0.00411798	0.781849	0.966751	MAST_4hpi_RSV_infected-vs-RSV_uninfected
GRCh38_IRX4	0.00411697	0.00411697	0.780182	0.965343	MAST_4hpi_RSV_infected-vs-RSV_uninfected
GRCh38_DIABLO-1	0.00411548	0.00411548	0.861476	0.994959	MAST_4hpi_RSV_infected-vs-RSV_uninfected
GRCh38_AC007622.2	0.00410856	0.00410856	0.626408	0.921653	MAST_4hpi_RSV_infected-vs-RSV_uninfected
GRCh38_AC103746.1	0.00410098	0.00410098	0.11173	0.471217	MAST_4hpi_RSV_infected-vs-RSV_uninfected
GRCh38_AC073842.2	0.00409873	0.00409873	0.142542	0.530742	MAST_4hpi_RSV_infected-vs-RSV_uninfected
GRCh38_AC243965.2	0.00409772	0.00409772	0.952877	1	MAST_4hpi_RSV_infected-vs-RSV_uninfected
GRCh38_AC048382.1	0.00409241	0.00409241	0.508566	0.873084	MAST_4hpi_RSV_infected-vs-RSV_uninfected
GRCh38_AP001267.2	0.00409063	0.00409063	0.929125	1	MAST_4hpi_RSV_infected-vs-RSV_uninfected
GRCh38_SND1-IT1	0.00408317	0.00408317	0.66597	0.938999	MAST_4hpi_RSV_infected-vs-RSV_uninfected
GRCh38_ENTPD1	0.0040641	0.0040641	0.845706	0.98988	MAST_4hpi_RSV_infected-vs-RSV_uninfected
GRCh38_AC110048.2	0.00406287	0.00406287	0.859178	0.99392	MAST_4hpi_RSV_infected-vs-RSV_uninfected
GRCh38_AC068987.2	0.00406159	0.00406159	0.92851	1	MAST_4hpi_RSV_infected-vs-RSV_uninfected
GRCh38_C17orf80	0.00405953	0.00405953	0.892787	1	MAST_4hpi_RSV_infected-vs-RSV_uninfected
GRCh38_SECTM1	0.00405307	0.00405307	0.968903	1	MAST_4hpi_RSV_infected-vs-RSV_uninfected
GRCh38_GPR37L1	0.00405008	0.00405008	0.977454	1	MAST_4hpi_RSV_infected-vs-RSV_uninfected
GRCh38_ICAM2	0.00404805	0.00404805	0.898147	1	MAST_4hpi_RSV_infected-vs-RSV_uninfected
GRCh38_AC026471.1	0.0040474	0.0040474	0.784467	0.967674	MAST_4hpi_RSV_infected-vs-RSV_uninfected
GRCh38_WBP1	0.00404467	0.00404467	0.997268	1	MAST_4hpi_RSV_infected-vs-RSV_uninfected
GRCh38_RP1	0.00403834	0.00403834	0.883072	1	MAST_4hpi_RSV_infected-vs-RSV_uninfected
GRCh38_AC008781.1	0.00402917	0.00402917	0.88702	1	MAST_4hpi_RSV_infected-vs-RSV_uninfected
GRCh38_AL157935.1	0.00400637	0.00400637	0.803949	0.975667	MAST_4hpi_RSV_infected-vs-RSV_uninfected
GRCh38_RNF182	0.00400003	0.00400003	0.979201	1	MAST_4hpi_RSV_infected-vs-RSV_uninfected
GRCh38_TRMT9B	0.00399601	0.00399601	0.930705	1	MAST_4hpi_RSV_infected-vs-RSV_uninfected
GRCh38_FP475955.1	0.00399282	0.00399282	0.855854	0.993496	MAST_4hpi_RSV_infected-vs-RSV_uninfected
GRCh38_TSPEAR-AS2	0.0039826	0.0039826	0.978071	1	MAST_4hpi_RSV_infected-vs-RSV_uninfected
GRCh38_GPSM3	0.00397607	0.00397607	0.90725	1	MAST_4hpi_RSV_infected-vs-RSV_uninfected
GRCh38_IFI44	0.00397566	0.00397566	0.941625	1	MAST_4hpi_RSV_infected-vs-RSV_uninfected
GRCh38_AC005722.3	0.00397254	0.00397254	0.882368	1	MAST_4hpi_RSV_infected-vs-RSV_uninfected
GRCh38_LCA5L	0.0039688	0.0039688	0.952518	1	MAST_4hpi_RSV_infected-vs-RSV_uninfected
GRCh38_MT-CYB	0.00396656	0.00396656	0.952503	1	MAST_4hpi_RSV_infected-vs-RSV_uninfected
GRCh38_AL050343.1	0.00396645	0.00396645	0.977125	1	MAST_4hpi_RSV_infected-vs-RSV_uninfected
GRCh38_AC020907.3	0.00396485	0.00396485	0.897216	1	MAST_4hpi_RSV_infected-vs-RSV_uninfected
GRCh38_HIST1H2AK	0.00396306	0.00396306	0.842916	0.989276	MAST_4hpi_RSV_infected-vs-RSV_uninfected
GRCh38_TMED5	0.00395634	0.00395634	0.826284	0.984378	MAST_4hpi_RSV_infected-vs-RSV_uninfected
GRCh38_AL441883.1	0.00394291	0.00394291	0.997923	1	MAST_4hpi_RSV_infected-vs-RSV_uninfected
GRCh38_SDR42E2	0.0039425	0.0039425	0.967334	1	MAST_4hpi_RSV_infected-vs-RSV_uninfected
GRCh38_ST20-MTHFS	0.00393517	0.00393517	0.930395	1	MAST_4hpi_RSV_infected-vs-RSV_uninfected
GRCh38_NAGPA-AS1	0.00393465	0.00393465	0.88629	1	MAST_4hpi_RSV_infected-vs-RSV_uninfected
GRCh38_AC053503.2	0.00393313	0.00393313	0.889616	1	MAST_4hpi_RSV_infected-vs-RSV_uninfected
GRCh38_TRABD2B	0.00393231	0.00393231	0.957086	1	MAST_4hpi_RSV_infected-vs-RSV_uninfected
GRCh38_PIK3CB	0.00393016	0.00393016	0.935205	1	MAST_4hpi_RSV_infected-vs-RSV_uninfected
GRCh38_ATP6V1B1-AS1	0.00392933	0.00392933	0.959029	1	MAST_4hpi_RSV_infected-vs-RSV_uninfected
GRCh38_AQP1	0.0039289	0.0039289	0.969196	1	MAST_4hpi_RSV_infected-vs-RSV_uninfected
GRCh38_C9orf92	0.0039281	0.0039281	0.416348	0.824708	MAST_4hpi_RSV_infected-vs-RSV_uninfected
GRCh38_ZNF670-ZNF695	0.00392794	0.00392794	0.957761	1	MAST_4hpi_RSV_infected-vs-RSV_uninfected
GRCh38_UBR5-AS1	0.00391995	0.00391995	0.771832	0.962209	MAST_4hpi_RSV_infected-vs-RSV_uninfected
GRCh38_PDIA2	0.00391968	0.00391968	0.892087	1	MAST_4hpi_RSV_infected-vs-RSV_uninfected
GRCh38_AC027307.2	0.00391901	0.00391901	0.911581	1	MAST_4hpi_RSV_infected-vs-RSV_uninfected
GRCh38_AL391427.1	0.00391738	0.00391738	0.886168	1	MAST_4hpi_RSV_infected-vs-RSV_uninfected
GRCh38_LINC02363	0.00390841	0.00390841	0.896588	1	MAST_4hpi_RSV_infected-vs-RSV_uninfected
GRCh38_RB1-DT	0.00390504	0.00390504	0.895024	1	MAST_4hpi_RSV_infected-vs-RSV_uninfected
GRCh38_AC079907.1	0.0039001	0.0039001	0.982312	1	MAST_4hpi_RSV_infected-vs-RSV_uninfected
GRCh38_TMEM86A	0.00389683	0.00389683	0.973859	1	MAST_4hpi_RSV_infected-vs-RSV_uninfected
GRCh38_LINC02454	0.00389429	0.00389429	0.948209	1	MAST_4hpi_RSV_infected-vs-RSV_uninfected
GRCh38_CD7	0.0038909	0.0038909	0.144777	0.534828	MAST_4hpi_RSV_infected-vs-RSV_uninfected
GRCh38_AL009176.1	0.00388488	0.00388488	0.947344	1	MAST_4hpi_RSV_infected-vs-RSV_uninfected
GRCh38_CIART	0.00387738	0.00387738	0.984611	1	MAST_4hpi_RSV_infected-vs-RSV_uninfected
GRCh38_NSF	0.00387254	0.00387254	0.934852	1	MAST_4hpi_RSV_infected-vs-RSV_uninfected
GRCh38_AC104035.1	0.00387214	0.00387214	0.339782	0.770445	MAST_4hpi_RSV_infected-vs-RSV_uninfected
GRCh38_AL731563.3	0.00387162	0.00387162	0.932544	1	MAST_4hpi_RSV_infected-vs-RSV_uninfected
GRCh38_SNAP91	0.00385691	0.00385691	0.89322	1	MAST_4hpi_RSV_infected-vs-RSV_uninfected
GRCh38_AC131235.4	0.0038519	0.0038519	0.95056	1	MAST_4hpi_RSV_infected-vs-RSV_uninfected
GRCh38_AC018648.1	0.00385111	0.00385111	0.954444	1	MAST_4hpi_RSV_infected-vs-RSV_uninfected
GRCh38_MUC19	0.00384484	0.00384484	0.934828	1	MAST_4hpi_RSV_infected-vs-RSV_uninfected
GRCh38_IL3RA	0.00383704	0.00383704	0.91354	1	MAST_4hpi_RSV_infected-vs-RSV_uninfected
GRCh38_AC090617.3	0.00383178	0.00383178	0.939017	1	MAST_4hpi_RSV_infected-vs-RSV_uninfected
GRCh38_ERVK-28	0.00382911	0.00382911	0.879459	1	MAST_4hpi_RSV_infected-vs-RSV_uninfected
GRCh38_MUC5B	0.00382602	0.00382602	0.948434	1	MAST_4hpi_RSV_infected-vs-RSV_uninfected
GRCh38_SLC16A1-AS1	0.0038244	0.0038244	0.982003	1	MAST_4hpi_RSV_infected-vs-RSV_uninfected
GRCh38_C6orf163	0.0038217	0.0038217	0.936534	1	MAST_4hpi_RSV_infected-vs-RSV_uninfected
GRCh38_AC068025.2	0.00381986	0.00381986	0.817479	0.981078	MAST_4hpi_RSV_infected-vs-RSV_uninfected
GRCh38_GNA15	0.00381707	0.00381707	0.812507	0.978608	MAST_4hpi_RSV_infected-vs-RSV_uninfected
GRCh38_OLAH	0.00380729	0.00380729	0.904074	1	MAST_4hpi_RSV_infected-vs-RSV_uninfected
GRCh38_AC107959.2	0.00380565	0.00380565	0.944062	1	MAST_4hpi_RSV_infected-vs-RSV_uninfected
GRCh38_LINC00482	0.00380559	0.00380559	0.970181	1	MAST_4hpi_RSV_infected-vs-RSV_uninfected
GRCh38_AL591163.1	0.00379677	0.00379677	0.923542	1	MAST_4hpi_RSV_infected-vs-RSV_uninfected
GRCh38_AL353708.1	0.00379621	0.00379621	0.916285	1	MAST_4hpi_RSV_infected-vs-RSV_uninfected
GRCh38_PRDX2	0.00379303	0.00379303	0.49151	0.863491	MAST_4hpi_RSV_infected-vs-RSV_uninfected
GRCh38_UCHL1-AS1	0.00379138	0.00379138	0.934463	1	MAST_4hpi_RSV_infected-vs-RSV_uninfected
GRCh38_AL389885.1	0.00378895	0.00378895	0.954189	1	MAST_4hpi_RSV_infected-vs-RSV_uninfected
GRCh38_AL022328.2	0.00378717	0.00378717	0.919763	1	MAST_4hpi_RSV_infected-vs-RSV_uninfected
GRCh38_AL596223.1	0.00377054	0.00377054	0.989065	1	MAST_4hpi_RSV_infected-vs-RSV_uninfected
GRCh38_ERICH6	0.00375973	0.00375973	0.800162	0.974182	MAST_4hpi_RSV_infected-vs-RSV_uninfected
GRCh38_TMTC1	0.00374955	0.00374955	0.940819	1	MAST_4hpi_RSV_infected-vs-RSV_uninfected
GRCh38_Z98200.1	0.00374757	0.00374757	0.342123	0.772799	MAST_4hpi_RSV_infected-vs-RSV_uninfected
GRCh38_WDR38	0.00374118	0.00374118	0.888287	1	MAST_4hpi_RSV_infected-vs-RSV_uninfected
GRCh38_CABP7	0.00373839	0.00373839	0.901365	1	MAST_4hpi_RSV_infected-vs-RSV_uninfected
GRCh38_ARMS2	0.00373003	0.00373003	0.90649	1	MAST_4hpi_RSV_infected-vs-RSV_uninfected
GRCh38_AC007743.1	0.00370841	0.00370841	0.642351	0.930099	MAST_4hpi_RSV_infected-vs-RSV_uninfected
GRCh38_PNLDC1	0.00370782	0.00370782	0.928453	1	MAST_4hpi_RSV_infected-vs-RSV_uninfected
GRCh38_EEF1B2	0.00370744	0.00370744	0.404022	0.817321	MAST_4hpi_RSV_infected-vs-RSV_uninfected
GRCh38_RDH12	0.00370279	0.00370279	0.930814	1	MAST_4hpi_RSV_infected-vs-RSV_uninfected
GRCh38_AC022098.4	0.00370115	0.00370115	0.978196	1	MAST_4hpi_RSV_infected-vs-RSV_uninfected
GRCh38_PLA2G4E-AS1	0.00369686	0.00369686	0.143193	0.532026	MAST_4hpi_RSV_infected-vs-RSV_uninfected
GRCh38_AC068831.6	0.00369654	0.00369654	0.925731	1	MAST_4hpi_RSV_infected-vs-RSV_uninfected
GRCh38_POLR2M	0.00368706	0.00368706	0.849473	0.990776	MAST_4hpi_RSV_infected-vs-RSV_uninfected
GRCh38_JPH3	0.0036853	0.0036853	0.6308	0.923996	MAST_4hpi_RSV_infected-vs-RSV_uninfected
GRCh38_FBXO36	0.00368122	0.00368122	0.972475	1	MAST_4hpi_RSV_infected-vs-RSV_uninfected
GRCh38_AC025034.1	0.003679	0.003679	0.92885	1	MAST_4hpi_RSV_infected-vs-RSV_uninfected
GRCh38_AC008894.2	0.00367489	0.00367489	0.951337	1	MAST_4hpi_RSV_infected-vs-RSV_uninfected
GRCh38_ST14	0.00367243	0.00367243	0.941228	1	MAST_4hpi_RSV_infected-vs-RSV_uninfected
GRCh38_AC005256.1	0.00366458	0.00366458	0.673886	0.941203	MAST_4hpi_RSV_infected-vs-RSV_uninfected
GRCh38_RPL9	0.00365741	0.00365741	0.936845	1	MAST_4hpi_RSV_infected-vs-RSV_uninfected
GRCh38_WDR63	0.00365479	0.00365479	0.972877	1	MAST_4hpi_RSV_infected-vs-RSV_uninfected
GRCh38_AC092910.3	0.00364893	0.00364893	0.660733	0.937349	MAST_4hpi_RSV_infected-vs-RSV_uninfected
GRCh38_FXYD6	0.00364761	0.00364761	0.937737	1	MAST_4hpi_RSV_infected-vs-RSV_uninfected
GRCh38_AC000068.3	0.0036448	0.0036448	0.909187	1	MAST_4hpi_RSV_infected-vs-RSV_uninfected
GRCh38_AL137785.1	0.00362971	0.00362971	0.972244	1	MAST_4hpi_RSV_infected-vs-RSV_uninfected
GRCh38_ZDHHC14	0.00362016	0.00362016	0.983471	1	MAST_4hpi_RSV_infected-vs-RSV_uninfected
GRCh38_RAB7B	0.00361662	0.00361662	0.939849	1	MAST_4hpi_RSV_infected-vs-RSV_uninfected
GRCh38_CD38	0.0036153	0.0036153	0.94764	1	MAST_4hpi_RSV_infected-vs-RSV_uninfected
GRCh38_DNAH6	0.00361345	0.00361345	0.954514	1	MAST_4hpi_RSV_infected-vs-RSV_uninfected
GRCh38_EFCAB10	0.00361201	0.00361201	0.811722	0.978216	MAST_4hpi_RSV_infected-vs-RSV_uninfected
GRCh38_KCNH4	0.00360692	0.00360692	0.86498	0.995836	MAST_4hpi_RSV_infected-vs-RSV_uninfected
GRCh38_IAH1	0.00359976	0.00359976	0.416811	0.824708	MAST_4hpi_RSV_infected-vs-RSV_uninfected
GRCh38_CD101	0.00359675	0.00359675	0.540908	0.889078	MAST_4hpi_RSV_infected-vs-RSV_uninfected
GRCh38_ASTE1	0.0035949	0.0035949	0.102801	0.451436	MAST_4hpi_RSV_infected-vs-RSV_uninfected
GRCh38_UNC5B	0.00359353	0.00359353	0.931226	1	MAST_4hpi_RSV_infected-vs-RSV_uninfected
GRCh38_AC106886.3	0.00359024	0.00359024	0.90953	1	MAST_4hpi_RSV_infected-vs-RSV_uninfected
GRCh38_SPINT1	0.00358763	0.00358763	0.984532	1	MAST_4hpi_RSV_infected-vs-RSV_uninfected
GRCh38_ZNF577	0.003586	0.003586	0.947554	1	MAST_4hpi_RSV_infected-vs-RSV_uninfected
GRCh38_LINC02568	0.0035768	0.0035768	0.90829	1	MAST_4hpi_RSV_infected-vs-RSV_uninfected
GRCh38_DSCR8	0.00357309	0.00357309	0.959076	1	MAST_4hpi_RSV_infected-vs-RSV_uninfected
GRCh38_LINC01372	0.00357184	0.00357184	0.901096	1	MAST_4hpi_RSV_infected-vs-RSV_uninfected
GRCh38_TMEM40	0.00356498	0.00356498	0.89169	1	MAST_4hpi_RSV_infected-vs-RSV_uninfected
GRCh38_AL513218.1	0.00354255	0.00354255	0.941779	1	MAST_4hpi_RSV_infected-vs-RSV_uninfected
GRCh38_TENM3	0.00354181	0.00354181	0.946492	1	MAST_4hpi_RSV_infected-vs-RSV_uninfected
GRCh38_TTC12	0.00352763	0.00352763	0.949722	1	MAST_4hpi_RSV_infected-vs-RSV_uninfected
GRCh38_AL109811.1	0.00352708	0.00352708	0.949434	1	MAST_4hpi_RSV_infected-vs-RSV_uninfected
GRCh38_CACNA1G-AS1	0.00352206	0.00352206	0.905871	1	MAST_4hpi_RSV_infected-vs-RSV_uninfected
GRCh38_SLC13A5	0.0035209	0.0035209	0.944492	1	MAST_4hpi_RSV_infected-vs-RSV_uninfected
GRCh38_AC068831.7	0.00351382	0.00351382	0.902191	1	MAST_4hpi_RSV_infected-vs-RSV_uninfected
GRCh38_AC010542.2	0.00351008	0.00351008	0.889023	1	MAST_4hpi_RSV_infected-vs-RSV_uninfected
GRCh38_ATAD3B	0.00350703	0.00350703	0.937843	1	MAST_4hpi_RSV_infected-vs-RSV_uninfected
GRCh38_LCN1	0.00350083	0.00350083	0.152642	0.549947	MAST_4hpi_RSV_infected-vs-RSV_uninfected
GRCh38_SLC12A5-AS1	0.00349862	0.00349862	0.980972	1	MAST_4hpi_RSV_infected-vs-RSV_uninfected
GRCh38_AL161733.1	0.00349777	0.00349777	0.943187	1	MAST_4hpi_RSV_infected-vs-RSV_uninfected
GRCh38_OTUD6A	0.00348813	0.00348813	0.64475	0.931333	MAST_4hpi_RSV_infected-vs-RSV_uninfected
GRCh38_MELTF-AS1	0.00348237	0.00348237	0.912584	1	MAST_4hpi_RSV_infected-vs-RSV_uninfected
GRCh38_SGK2	0.00345509	0.00345509	0.856245	0.993638	MAST_4hpi_RSV_infected-vs-RSV_uninfected
GRCh38_AL021807.1	0.00345434	0.00345434	0.985359	1	MAST_4hpi_RSV_infected-vs-RSV_uninfected
GRCh38_CLDN19	0.0034431	0.0034431	0.147378	0.539508	MAST_4hpi_RSV_infected-vs-RSV_uninfected
GRCh38_SPART-AS1	0.00343431	0.00343431	0.90885	1	MAST_4hpi_RSV_infected-vs-RSV_uninfected
GRCh38_DNAJB13	0.00342546	0.00342546	0.989097	1	MAST_4hpi_RSV_infected-vs-RSV_uninfected
GRCh38_AC006299.1	0.00342538	0.00342538	0.964315	1	MAST_4hpi_RSV_infected-vs-RSV_uninfected
GRCh38_KIAA1147	0.00342501	0.00342501	0.980231	1	MAST_4hpi_RSV_infected-vs-RSV_uninfected
GRCh38_AC106782.1	0.00342329	0.00342329	0.942374	1	MAST_4hpi_RSV_infected-vs-RSV_uninfected
GRCh38_AC010834.2	0.00341242	0.00341242	0.957193	1	MAST_4hpi_RSV_infected-vs-RSV_uninfected
GRCh38_LINC02081	0.00341154	0.00341154	0.991151	1	MAST_4hpi_RSV_infected-vs-RSV_uninfected
GRCh38_CRTAM	0.00339611	0.00339611	0.901899	1	MAST_4hpi_RSV_infected-vs-RSV_uninfected
GRCh38_TRIM46	0.00339608	0.00339608	0.986002	1	MAST_4hpi_RSV_infected-vs-RSV_uninfected
GRCh38_AL354714.3	0.00337504	0.00337504	0.994998	1	MAST_4hpi_RSV_infected-vs-RSV_uninfected
GRCh38_AP000866.1	0.00337124	0.00337124	0.987085	1	MAST_4hpi_RSV_infected-vs-RSV_uninfected
GRCh38_AL078590.3	0.00336723	0.00336723	0.96918	1	MAST_4hpi_RSV_infected-vs-RSV_uninfected
GRCh38_RAB20	0.00335019	0.00335019	0.887188	1	MAST_4hpi_RSV_infected-vs-RSV_uninfected
GRCh38_TMEM269	0.00334941	0.00334941	0.940497	1	MAST_4hpi_RSV_infected-vs-RSV_uninfected
GRCh38_AL162419.1	0.00334847	0.00334847	0.873838	0.998806	MAST_4hpi_RSV_infected-vs-RSV_uninfected
GRCh38_TRBV20OR9-2	0.0033477	0.0033477	0.358214	0.783722	MAST_4hpi_RSV_infected-vs-RSV_uninfected
GRCh38_ZBTB8B	0.00334563	0.00334563	0.911556	1	MAST_4hpi_RSV_infected-vs-RSV_uninfected
GRCh38_B4GALNT3	0.00334099	0.00334099	0.661561	0.937419	MAST_4hpi_RSV_infected-vs-RSV_uninfected
GRCh38_PRKCG	0.00331816	0.00331816	0.80384	0.975597	MAST_4hpi_RSV_infected-vs-RSV_uninfected
GRCh38_AC011337.1	0.00330987	0.00330987	0.904044	1	MAST_4hpi_RSV_infected-vs-RSV_uninfected
GRCh38_ZNF827	0.0033088	0.0033088	0.957077	1	MAST_4hpi_RSV_infected-vs-RSV_uninfected
GRCh38_MAFA	0.00330555	0.00330555	0.949617	1	MAST_4hpi_RSV_infected-vs-RSV_uninfected
GRCh38_AC020911.1	0.00329715	0.00329715	0.827851	0.98455	MAST_4hpi_RSV_infected-vs-RSV_uninfected
GRCh38_AC015849.1	0.00328832	0.00328832	0.962829	1	MAST_4hpi_RSV_infected-vs-RSV_uninfected
GRCh38_RNASEK-C17orf49	0.00328772	0.00328772	0.902444	1	MAST_4hpi_RSV_infected-vs-RSV_uninfected
GRCh38_PRR18	0.00327797	0.00327797	0.955333	1	MAST_4hpi_RSV_infected-vs-RSV_uninfected
GRCh38_AC027796.3	0.00327711	0.00327711	0.528395	0.882734	MAST_4hpi_RSV_infected-vs-RSV_uninfected
GRCh38_AC004889.1	0.00327386	0.00327386	0.926444	1	MAST_4hpi_RSV_infected-vs-RSV_uninfected
GRCh38_NDUFA6	0.00326954	0.00326954	0.872721	0.998447	MAST_4hpi_RSV_infected-vs-RSV_uninfected
GRCh38_ADPRH	0.00326864	0.00326864	0.974415	1	MAST_4hpi_RSV_infected-vs-RSV_uninfected
GRCh38_TMSB4X	0.00326314	0.00326314	0.991232	1	MAST_4hpi_RSV_infected-vs-RSV_uninfected
GRCh38_VPS37D	0.00326067	0.00326067	0.974524	1	MAST_4hpi_RSV_infected-vs-RSV_uninfected
GRCh38_CAPZA1	0.00324596	0.00324596	0.0625826	0.348693	MAST_4hpi_RSV_infected-vs-RSV_uninfected
GRCh38_NVL	0.00324264	0.00324264	0.547304	0.890297	MAST_4hpi_RSV_infected-vs-RSV_uninfected
GRCh38_CLEC18C	0.00322462	0.00322462	0.974167	1	MAST_4hpi_RSV_infected-vs-RSV_uninfected
GRCh38_AC080023.1	0.00322458	0.00322458	0.952308	1	MAST_4hpi_RSV_infected-vs-RSV_uninfected
GRCh38_CD274	0.00322345	0.00322345	0.927229	1	MAST_4hpi_RSV_infected-vs-RSV_uninfected
GRCh38_SLC7A9	0.00322138	0.00322138	0.861251	0.994959	MAST_4hpi_RSV_infected-vs-RSV_uninfected
GRCh38_ALG1L	0.00321827	0.00321827	0.928105	1	MAST_4hpi_RSV_infected-vs-RSV_uninfected
GRCh38_TMEM220-AS1	0.00320415	0.00320415	0.981378	1	MAST_4hpi_RSV_infected-vs-RSV_uninfected
GRCh38_ACHE	0.00320337	0.00320337	0.946797	1	MAST_4hpi_RSV_infected-vs-RSV_uninfected
GRCh38_AC106739.1	0.00319937	0.00319937	0.986936	1	MAST_4hpi_RSV_infected-vs-RSV_uninfected
GRCh38_AL034374.1	0.00319528	0.00319528	0.954269	1	MAST_4hpi_RSV_infected-vs-RSV_uninfected
GRCh38_AL645608.8	0.00319439	0.00319439	0.971034	1	MAST_4hpi_RSV_infected-vs-RSV_uninfected
GRCh38_COMP	0.00319432	0.00319432	0.887982	1	MAST_4hpi_RSV_infected-vs-RSV_uninfected
GRCh38_BOC	0.00318982	0.00318982	0.60878	0.913691	MAST_4hpi_RSV_infected-vs-RSV_uninfected
GRCh38_AL136162.1	0.0031835	0.0031835	0.202803	0.624909	MAST_4hpi_RSV_infected-vs-RSV_uninfected
GRCh38_AC079145.1	0.0031776	0.0031776	0.918451	1	MAST_4hpi_RSV_infected-vs-RSV_uninfected
GRCh38_LRRC37A2	0.00317209	0.00317209	0.992823	1	MAST_4hpi_RSV_infected-vs-RSV_uninfected
GRCh38_DEF6	0.00316175	0.00316175	0.936013	1	MAST_4hpi_RSV_infected-vs-RSV_uninfected
GRCh38_ZBTB12	0.00314165	0.00314165	0.920777	1	MAST_4hpi_RSV_infected-vs-RSV_uninfected
GRCh38_GLO1	0.00313844	0.00313844	0.954975	1	MAST_4hpi_RSV_infected-vs-RSV_uninfected
GRCh38_ZNF641	0.0031357	0.0031357	0.514752	0.875934	MAST_4hpi_RSV_infected-vs-RSV_uninfected
GRCh38_AL008729.1	0.00313254	0.00313254	0.948387	1	MAST_4hpi_RSV_infected-vs-RSV_uninfected
GRCh38_AL359265.3	0.00313129	0.00313129	0.703541	0.947393	MAST_4hpi_RSV_infected-vs-RSV_uninfected
GRCh38_EIF3M	0.00312846	0.00312846	0.551094	0.891078	MAST_4hpi_RSV_infected-vs-RSV_uninfected
GRCh38_AK3	0.00312607	0.00312607	0.928188	1	MAST_4hpi_RSV_infected-vs-RSV_uninfected
GRCh38_POPDC2	0.00312448	0.00312448	0.906115	1	MAST_4hpi_RSV_infected-vs-RSV_uninfected
GRCh38_AC004982.2	0.00311174	0.00311174	0.671412	0.940694	MAST_4hpi_RSV_infected-vs-RSV_uninfected
GRCh38_CCL27	0.0031113	0.0031113	0.967461	1	MAST_4hpi_RSV_infected-vs-RSV_uninfected
GRCh38_AC123768.2	0.00310297	0.00310297	0.938626	1	MAST_4hpi_RSV_infected-vs-RSV_uninfected
GRCh38_QRICH2	0.00310079	0.00310079	0.973552	1	MAST_4hpi_RSV_infected-vs-RSV_uninfected
GRCh38_SCGN	0.00309067	0.00309067	0.910743	1	MAST_4hpi_RSV_infected-vs-RSV_uninfected
GRCh38_AC068631.1	0.00308957	0.00308957	0.663084	0.938184	MAST_4hpi_RSV_infected-vs-RSV_uninfected
GRCh38_AL109615.3	0.00307406	0.00307406	0.932403	1	MAST_4hpi_RSV_infected-vs-RSV_uninfected
GRCh38_AC018647.1	0.00307189	0.00307189	0.369014	0.792619	MAST_4hpi_RSV_infected-vs-RSV_uninfected
GRCh38_EGOT	0.00306599	0.00306599	0.943402	1	MAST_4hpi_RSV_infected-vs-RSV_uninfected
GRCh38_GPR63	0.00306232	0.00306232	0.986897	1	MAST_4hpi_RSV_infected-vs-RSV_uninfected
GRCh38_MYL2	0.00304094	0.00304094	0.951394	1	MAST_4hpi_RSV_infected-vs-RSV_uninfected
GRCh38_CBFA2T2	0.0030375	0.0030375	0.91358	1	MAST_4hpi_RSV_infected-vs-RSV_uninfected
GRCh38_FBLL1	0.0030277	0.0030277	0.91349	1	MAST_4hpi_RSV_infected-vs-RSV_uninfected
GRCh38_APOBEC3G	0.00302218	0.00302218	0.922577	1	MAST_4hpi_RSV_infected-vs-RSV_uninfected
GRCh38_AC005920.3	0.00302071	0.00302071	0.957391	1	MAST_4hpi_RSV_infected-vs-RSV_uninfected
GRCh38_AC012557.1	0.00301864	0.00301864	0.956364	1	MAST_4hpi_RSV_infected-vs-RSV_uninfected
GRCh38_OAS2	0.00301522	0.00301522	0.945249	1	MAST_4hpi_RSV_infected-vs-RSV_uninfected
GRCh38_XPA	0.00300944	0.00300944	0.998594	1	MAST_4hpi_RSV_infected-vs-RSV_uninfected
GRCh38_C12orf56	0.00300815	0.00300815	0.967899	1	MAST_4hpi_RSV_infected-vs-RSV_uninfected
GRCh38_AP005137.2	0.00299105	0.00299105	0.98169	1	MAST_4hpi_RSV_infected-vs-RSV_uninfected
GRCh38_VMAC	0.00298268	0.00298268	0.990842	1	MAST_4hpi_RSV_infected-vs-RSV_uninfected
GRCh38_AC107241.1	0.00297583	0.00297583	0.974573	1	MAST_4hpi_RSV_infected-vs-RSV_uninfected
GRCh38_C8orf48	0.00296887	0.00296887	0.926096	1	MAST_4hpi_RSV_infected-vs-RSV_uninfected
GRCh38_TEKT4	0.00295239	0.00295239	0.571318	0.89643	MAST_4hpi_RSV_infected-vs-RSV_uninfected
GRCh38_ZCWPW2	0.0029516	0.0029516	0.954972	1	MAST_4hpi_RSV_infected-vs-RSV_uninfected
GRCh38_FOXL2	0.00295105	0.00295105	0.304884	0.737532	MAST_4hpi_RSV_infected-vs-RSV_uninfected
GRCh38_LINC02265	0.00294095	0.00294095	0.939697	1	MAST_4hpi_RSV_infected-vs-RSV_uninfected
GRCh38_CATSPER3	0.00293534	0.00293534	0.909355	1	MAST_4hpi_RSV_infected-vs-RSV_uninfected
GRCh38_HSD17B13	0.00292195	0.00292195	0.556386	0.892183	MAST_4hpi_RSV_infected-vs-RSV_uninfected
GRCh38_ISLR	0.00290294	0.00290294	0.986835	1	MAST_4hpi_RSV_infected-vs-RSV_uninfected
GRCh38_AL591848.4	0.00290233	0.00290233	0.966964	1	MAST_4hpi_RSV_infected-vs-RSV_uninfected
GRCh38_GABRA5	0.0028958	0.0028958	0.97025	1	MAST_4hpi_RSV_infected-vs-RSV_uninfected
GRCh38_AC091982.3	0.00289524	0.00289524	0.907389	1	MAST_4hpi_RSV_infected-vs-RSV_uninfected
GRCh38_FAM239A	0.00289023	0.00289023	0.979209	1	MAST_4hpi_RSV_infected-vs-RSV_uninfected
GRCh38_HOXC10	0.00289003	0.00289003	0.731444	0.950787	MAST_4hpi_RSV_infected-vs-RSV_uninfected
GRCh38_IPMK	0.0028845	0.0028845	0.970173	1	MAST_4hpi_RSV_infected-vs-RSV_uninfected
GRCh38_CFAP58	0.00288002	0.00288002	0.922142	1	MAST_4hpi_RSV_infected-vs-RSV_uninfected
GRCh38_ACOT12	0.00287894	0.00287894	0.9159	1	MAST_4hpi_RSV_infected-vs-RSV_uninfected
GRCh38_PARP10	0.00287617	0.00287617	0.96787	1	MAST_4hpi_RSV_infected-vs-RSV_uninfected
GRCh38_TRIB2	0.00287285	0.00287285	0.946918	1	MAST_4hpi_RSV_infected-vs-RSV_uninfected
GRCh38_BX470102.1	0.00287277	0.00287277	0.9053	1	MAST_4hpi_RSV_infected-vs-RSV_uninfected
GRCh38_NOTO	0.00286515	0.00286515	0.917091	1	MAST_4hpi_RSV_infected-vs-RSV_uninfected
GRCh38_KIF1A	0.00286411	0.00286411	0.979156	1	MAST_4hpi_RSV_infected-vs-RSV_uninfected
GRCh38_AP001469.2	0.0028508	0.0028508	0.960099	1	MAST_4hpi_RSV_infected-vs-RSV_uninfected
GRCh38_AP002449.1	0.00284998	0.00284998	0.961501	1	MAST_4hpi_RSV_infected-vs-RSV_uninfected
GRCh38_ZNF142	0.0028474	0.0028474	0.815175	0.979541	MAST_4hpi_RSV_infected-vs-RSV_uninfected
GRCh38_AC138969.1	0.00284545	0.00284545	0.974694	1	MAST_4hpi_RSV_infected-vs-RSV_uninfected
GRCh38_ZCCHC8	0.00283933	0.00283933	0.58889	0.903708	MAST_4hpi_RSV_infected-vs-RSV_uninfected
GRCh38_AP000229.1	0.0028336	0.0028336	0.91289	1	MAST_4hpi_RSV_infected-vs-RSV_uninfected
GRCh38_VWA7	0.00283033	0.00283033	0.957761	1	MAST_4hpi_RSV_infected-vs-RSV_uninfected
GRCh38_HPX	0.00282964	0.00282964	0.408318	0.820352	MAST_4hpi_RSV_infected-vs-RSV_uninfected
GRCh38_PTX3	0.00282816	0.00282816	0.952269	1	MAST_4hpi_RSV_infected-vs-RSV_uninfected
GRCh38_LINC02204	0.00282779	0.00282779	0.953534	1	MAST_4hpi_RSV_infected-vs-RSV_uninfected
GRCh38_WDR11-AS1	0.00282209	0.00282209	0.95698	1	MAST_4hpi_RSV_infected-vs-RSV_uninfected
GRCh38_AL031432.5	0.00280941	0.00280941	0.929211	1	MAST_4hpi_RSV_infected-vs-RSV_uninfected
GRCh38_GIPC3	0.00278491	0.00278491	0.678116	0.943028	MAST_4hpi_RSV_infected-vs-RSV_uninfected
GRCh38_TNFRSF14	0.00278285	0.00278285	0.926722	1	MAST_4hpi_RSV_infected-vs-RSV_uninfected
GRCh38_VGF	0.00277361	0.00277361	0.552661	0.891617	MAST_4hpi_RSV_infected-vs-RSV_uninfected
GRCh38_FLG-AS1	0.00276937	0.00276937	0.97757	1	MAST_4hpi_RSV_infected-vs-RSV_uninfected
GRCh38_FIP1L1	0.00276674	0.00276674	0.152556	0.549883	MAST_4hpi_RSV_infected-vs-RSV_uninfected
GRCh38_PARM1	0.00275583	0.00275583	0.929674	1	MAST_4hpi_RSV_infected-vs-RSV_uninfected
GRCh38_VIPR1	0.00275059	0.00275059	0.979703	1	MAST_4hpi_RSV_infected-vs-RSV_uninfected
GRCh38_AC078927.1	0.00274782	0.00274782	0.967076	1	MAST_4hpi_RSV_infected-vs-RSV_uninfected
GRCh38_WFIKKN1	0.00274384	0.00274384	0.939403	1	MAST_4hpi_RSV_infected-vs-RSV_uninfected
GRCh38_AC137723.1	0.00273636	0.00273636	0.920642	1	MAST_4hpi_RSV_infected-vs-RSV_uninfected
GRCh38_AC103691.1	0.00272722	0.00272722	0.995142	1	MAST_4hpi_RSV_infected-vs-RSV_uninfected
GRCh38_POMC	0.0027125	0.0027125	0.963749	1	MAST_4hpi_RSV_infected-vs-RSV_uninfected
GRCh38_NCF4	0.00270146	0.00270146	0.730541	0.950564	MAST_4hpi_RSV_infected-vs-RSV_uninfected
GRCh38_ZNF385C	0.00270101	0.00270101	0.960537	1	MAST_4hpi_RSV_infected-vs-RSV_uninfected
GRCh38_KIF13A	0.00269268	0.00269268	0.98081	1	MAST_4hpi_RSV_infected-vs-RSV_uninfected
GRCh38_AC023794.7	0.00267663	0.00267663	0.96858	1	MAST_4hpi_RSV_infected-vs-RSV_uninfected
GRCh38_INSIG2	0.0026684	0.0026684	0.164159	0.568441	MAST_4hpi_RSV_infected-vs-RSV_uninfected
GRCh38_RALBP1	0.00266773	0.00266773	0.772098	0.96227	MAST_4hpi_RSV_infected-vs-RSV_uninfected
GRCh38_BSN-DT	0.00265871	0.00265871	0.95268	1	MAST_4hpi_RSV_infected-vs-RSV_uninfected
GRCh38_METAP1	0.00265005	0.00265005	0.511231	0.874216	MAST_4hpi_RSV_infected-vs-RSV_uninfected
GRCh38_AC130456.5	0.00264069	0.00264069	0.96458	1	MAST_4hpi_RSV_infected-vs-RSV_uninfected
GRCh38_MATK	0.00263449	0.00263449	0.833391	0.986373	MAST_4hpi_RSV_infected-vs-RSV_uninfected
GRCh38_RPRM	0.00262272	0.00262272	0.850249	0.991198	MAST_4hpi_RSV_infected-vs-RSV_uninfected
GRCh38_WWP1	0.00262184	0.00262184	0.606668	0.912306	MAST_4hpi_RSV_infected-vs-RSV_uninfected
GRCh38_CELF4	0.00259926	0.00259926	0.913039	1	MAST_4hpi_RSV_infected-vs-RSV_uninfected
GRCh38_H3F3C	0.00259694	0.00259694	0.952496	1	MAST_4hpi_RSV_infected-vs-RSV_uninfected
GRCh38_ENG	0.00259674	0.00259674	0.927571	1	MAST_4hpi_RSV_infected-vs-RSV_uninfected
GRCh38_AL121906.2	0.00259001	0.00259001	0.965703	1	MAST_4hpi_RSV_infected-vs-RSV_uninfected
GRCh38_TAPT1	0.00257548	0.00257548	0.632278	0.925027	MAST_4hpi_RSV_infected-vs-RSV_uninfected
GRCh38_AC010422.2	0.0025753	0.0025753	0.972949	1	MAST_4hpi_RSV_infected-vs-RSV_uninfected
GRCh38_EAF1-AS1	0.00257364	0.00257364	0.872768	0.998447	MAST_4hpi_RSV_infected-vs-RSV_uninfected
GRCh38_CSRNP3	0.00256346	0.00256346	0.906574	1	MAST_4hpi_RSV_infected-vs-RSV_uninfected
GRCh38_PPP1R11	0.00255951	0.00255951	0.000382097	0.00863531	MAST_4hpi_RSV_infected-vs-RSV_uninfected
GRCh38_AC125616.1	0.00255861	0.00255861	0.708198	0.948169	MAST_4hpi_RSV_infected-vs-RSV_uninfected
GRCh38_AC091152.2	0.00255737	0.00255737	0.976365	1	MAST_4hpi_RSV_infected-vs-RSV_uninfected
GRCh38_ECM2	0.00255498	0.00255498	0.983297	1	MAST_4hpi_RSV_infected-vs-RSV_uninfected
GRCh38_SLC22A11	0.00255421	0.00255421	0.9633	1	MAST_4hpi_RSV_infected-vs-RSV_uninfected
GRCh38_ALKAL1	0.00255194	0.00255194	0.987813	1	MAST_4hpi_RSV_infected-vs-RSV_uninfected
GRCh38_AC025263.1	0.00254744	0.00254744	0.924355	1	MAST_4hpi_RSV_infected-vs-RSV_uninfected
GRCh38_AC034229.4	0.00254126	0.00254126	0.978036	1	MAST_4hpi_RSV_infected-vs-RSV_uninfected
GRCh38_LYPD5	0.00253935	0.00253935	0.905075	1	MAST_4hpi_RSV_infected-vs-RSV_uninfected
GRCh38_LINC01348	0.00253477	0.00253477	0.820469	0.981682	MAST_4hpi_RSV_infected-vs-RSV_uninfected
GRCh38_AC104564.1	0.00252248	0.00252248	0.954791	1	MAST_4hpi_RSV_infected-vs-RSV_uninfected
GRCh38_ARMC3	0.00251243	0.00251243	0.965534	1	MAST_4hpi_RSV_infected-vs-RSV_uninfected
GRCh38_DDR2	0.00250989	0.00250989	0.965815	1	MAST_4hpi_RSV_infected-vs-RSV_uninfected
GRCh38_CCDC167	0.00250597	0.00250597	0.160129	0.561803	MAST_4hpi_RSV_infected-vs-RSV_uninfected
GRCh38_AC012640.4	0.0024846	0.0024846	0.987346	1	MAST_4hpi_RSV_infected-vs-RSV_uninfected
GRCh38_GCC2-AS1	0.00246608	0.00246608	0.84068	0.987946	MAST_4hpi_RSV_infected-vs-RSV_uninfected
GRCh38_AP002026.1	0.00246213	0.00246213	0.961122	1	MAST_4hpi_RSV_infected-vs-RSV_uninfected
GRCh38_PECAM1	0.0024573	0.0024573	0.981362	1	MAST_4hpi_RSV_infected-vs-RSV_uninfected
GRCh38_ZNF587B	0.00245612	0.00245612	0.838537	0.987911	MAST_4hpi_RSV_infected-vs-RSV_uninfected
GRCh38_C7orf65	0.00243244	0.00243244	0.965416	1	MAST_4hpi_RSV_infected-vs-RSV_uninfected
GRCh38_AC011773.4	0.00242918	0.00242918	0.970635	1	MAST_4hpi_RSV_infected-vs-RSV_uninfected
GRCh38_SPATA3-AS1	0.00242304	0.00242304	0.958477	1	MAST_4hpi_RSV_infected-vs-RSV_uninfected
GRCh38_ETFA	0.0024221	0.0024221	0.921064	1	MAST_4hpi_RSV_infected-vs-RSV_uninfected
GRCh38_AC034213.1	0.00242083	0.00242083	0.992613	1	MAST_4hpi_RSV_infected-vs-RSV_uninfected
GRCh38_LINC01732	0.0024156	0.0024156	0.933698	1	MAST_4hpi_RSV_infected-vs-RSV_uninfected
GRCh38_PGC	0.0024121	0.0024121	0.96474	1	MAST_4hpi_RSV_infected-vs-RSV_uninfected
GRCh38_PRSS36	0.00240865	0.00240865	0.971995	1	MAST_4hpi_RSV_infected-vs-RSV_uninfected
GRCh38_NPHS1	0.00240833	0.00240833	0.859063	0.99392	MAST_4hpi_RSV_infected-vs-RSV_uninfected
GRCh38_PRICKLE1	0.00240512	0.00240512	0.996244	1	MAST_4hpi_RSV_infected-vs-RSV_uninfected
GRCh38_ZNF564	0.00239586	0.00239586	0.972229	1	MAST_4hpi_RSV_infected-vs-RSV_uninfected
GRCh38_CLEC2L	0.00237952	0.00237952	0.971653	1	MAST_4hpi_RSV_infected-vs-RSV_uninfected
GRCh38_NEXN-AS1	0.00237803	0.00237803	0.983512	1	MAST_4hpi_RSV_infected-vs-RSV_uninfected
GRCh38_AC073389.3	0.00236038	0.00236038	0.977565	1	MAST_4hpi_RSV_infected-vs-RSV_uninfected
GRCh38_AC017076.1	0.00235809	0.00235809	0.968535	1	MAST_4hpi_RSV_infected-vs-RSV_uninfected
GRCh38_AC005618.1	0.00235497	0.00235497	0.97202	1	MAST_4hpi_RSV_infected-vs-RSV_uninfected
GRCh38_ADAMTS6	0.00234873	0.00234873	0.268105	0.701388	MAST_4hpi_RSV_infected-vs-RSV_uninfected
GRCh38_CARD16	0.00234647	0.00234647	0.98317	1	MAST_4hpi_RSV_infected-vs-RSV_uninfected
GRCh38_AQP11	0.00234154	0.00234154	0.999758	1	MAST_4hpi_RSV_infected-vs-RSV_uninfected
GRCh38_EYA4	0.00234135	0.00234135	0.550565	0.891078	MAST_4hpi_RSV_infected-vs-RSV_uninfected
GRCh38_AP001020.3	0.00234107	0.00234107	0.726082	0.949519	MAST_4hpi_RSV_infected-vs-RSV_uninfected
GRCh38_AC008083.1	0.00232911	0.00232911	0.974038	1	MAST_4hpi_RSV_infected-vs-RSV_uninfected
GRCh38_AC105219.4	0.00232725	0.00232725	0.964418	1	MAST_4hpi_RSV_infected-vs-RSV_uninfected
GRCh38_AC012447.1	0.00231764	0.00231764	0.948061	1	MAST_4hpi_RSV_infected-vs-RSV_uninfected
GRCh38_AC073869.3	0.00231252	0.00231252	0.971792	1	MAST_4hpi_RSV_infected-vs-RSV_uninfected
GRCh38_AC008079.2	0.00231194	0.00231194	0.937681	1	MAST_4hpi_RSV_infected-vs-RSV_uninfected
GRCh38_TMEM8A	0.0023091	0.0023091	0.100462	0.446069	MAST_4hpi_RSV_infected-vs-RSV_uninfected
GRCh38_AC114763.1	0.00230657	0.00230657	0.989078	1	MAST_4hpi_RSV_infected-vs-RSV_uninfected
GRCh38_BACH2	0.00230321	0.00230321	0.991849	1	MAST_4hpi_RSV_infected-vs-RSV_uninfected
GRCh38_AL731537.1	0.00228331	0.00228331	0.240082	0.672814	MAST_4hpi_RSV_infected-vs-RSV_uninfected
GRCh38_SMG8	0.00227647	0.00227647	0.805453	0.975793	MAST_4hpi_RSV_infected-vs-RSV_uninfected
GRCh38_AC013731.1	0.0022676	0.0022676	0.963665	1	MAST_4hpi_RSV_infected-vs-RSV_uninfected
GRCh38_AL121749.1	0.00226226	0.00226226	0.682842	0.944015	MAST_4hpi_RSV_infected-vs-RSV_uninfected
GRCh38_AL132780.2	0.00226113	0.00226113	0.987611	1	MAST_4hpi_RSV_infected-vs-RSV_uninfected
GRCh38_AL359397.2	0.00225577	0.00225577	0.835661	0.987067	MAST_4hpi_RSV_infected-vs-RSV_uninfected
GRCh38_ESPN	0.00224376	0.00224376	0.971053	1	MAST_4hpi_RSV_infected-vs-RSV_uninfected
GRCh38_AC091212.1	0.00223925	0.00223925	0.933754	1	MAST_4hpi_RSV_infected-vs-RSV_uninfected
GRCh38_CD8A	0.00223844	0.00223844	0.964067	1	MAST_4hpi_RSV_infected-vs-RSV_uninfected
GRCh38_SPN	0.00223765	0.00223765	0.949728	1	MAST_4hpi_RSV_infected-vs-RSV_uninfected
GRCh38_AC013472.3	0.00223009	0.00223009	0.970508	1	MAST_4hpi_RSV_infected-vs-RSV_uninfected
GRCh38_ADAM32	0.00222081	0.00222081	0.979561	1	MAST_4hpi_RSV_infected-vs-RSV_uninfected
GRCh38_ARL13A	0.00221329	0.00221329	0.966885	1	MAST_4hpi_RSV_infected-vs-RSV_uninfected
GRCh38_AL133415.1	0.00221117	0.00221117	0.969537	1	MAST_4hpi_RSV_infected-vs-RSV_uninfected
GRCh38_TTYH1	0.00220979	0.00220979	0.996916	1	MAST_4hpi_RSV_infected-vs-RSV_uninfected
GRCh38_CLEC4A	0.00220831	0.00220831	0.883134	1	MAST_4hpi_RSV_infected-vs-RSV_uninfected
GRCh38_IL12A-AS1	0.00220811	0.00220811	0.975482	1	MAST_4hpi_RSV_infected-vs-RSV_uninfected
GRCh38_AL021392.1	0.00219816	0.00219816	0.971324	1	MAST_4hpi_RSV_infected-vs-RSV_uninfected
GRCh38_AC010889.1	0.0021955	0.0021955	0.886146	1	MAST_4hpi_RSV_infected-vs-RSV_uninfected
GRCh38_AC044802.1	0.00218623	0.00218623	0.969357	1	MAST_4hpi_RSV_infected-vs-RSV_uninfected
GRCh38_AL049775.1	0.0021809	0.0021809	0.967589	1	MAST_4hpi_RSV_infected-vs-RSV_uninfected
GRCh38_PGM5	0.00217601	0.00217601	0.933652	1	MAST_4hpi_RSV_infected-vs-RSV_uninfected
GRCh38_CTRL	0.00217586	0.00217586	0.995602	1	MAST_4hpi_RSV_infected-vs-RSV_uninfected
GRCh38_LCN15	0.00217415	0.00217415	0.982095	1	MAST_4hpi_RSV_infected-vs-RSV_uninfected
GRCh38_CLDN14	0.00216633	0.00216633	0.93618	1	MAST_4hpi_RSV_infected-vs-RSV_uninfected
GRCh38_EIF2S3B	0.00216233	0.00216233	0.945708	1	MAST_4hpi_RSV_infected-vs-RSV_uninfected
GRCh38_PLSCR3	0.00215991	0.00215991	0.94413	1	MAST_4hpi_RSV_infected-vs-RSV_uninfected
GRCh38_POC5	0.0021595	0.0021595	0.0663194	0.359435	MAST_4hpi_RSV_infected-vs-RSV_uninfected
GRCh38_AC025031.4	0.00214908	0.00214908	0.945151	1	MAST_4hpi_RSV_infected-vs-RSV_uninfected
GRCh38_AC005757.1	0.00213536	0.00213536	0.972422	1	MAST_4hpi_RSV_infected-vs-RSV_uninfected
GRCh38_AC073283.1	0.00213473	0.00213473	0.977715	1	MAST_4hpi_RSV_infected-vs-RSV_uninfected
GRCh38_TNFSF13B	0.00213157	0.00213157	0.983456	1	MAST_4hpi_RSV_infected-vs-RSV_uninfected
GRCh38_MAGEB2	0.00213017	0.00213017	0.828488	0.984877	MAST_4hpi_RSV_infected-vs-RSV_uninfected
GRCh38_AC079447.1	0.00213012	0.00213012	0.971725	1	MAST_4hpi_RSV_infected-vs-RSV_uninfected
GRCh38_FASTKD5	0.00212687	0.00212687	0.972836	1	MAST_4hpi_RSV_infected-vs-RSV_uninfected
GRCh38_RNF152	0.00210991	0.00210991	0.92886	1	MAST_4hpi_RSV_infected-vs-RSV_uninfected
GRCh38_KCNV1	0.00209921	0.00209921	0.608393	0.913538	MAST_4hpi_RSV_infected-vs-RSV_uninfected
GRCh38_TM4SF4	0.00209891	0.00209891	0.90113	1	MAST_4hpi_RSV_infected-vs-RSV_uninfected
GRCh38_HLF	0.00209242	0.00209242	0.760211	0.95888	MAST_4hpi_RSV_infected-vs-RSV_uninfected
GRCh38_LAMA2	0.00209017	0.00209017	0.923853	1	MAST_4hpi_RSV_infected-vs-RSV_uninfected
GRCh38_PRDM8	0.00208945	0.00208945	0.971115	1	MAST_4hpi_RSV_infected-vs-RSV_uninfected
GRCh38_GOLGA6L7	0.00208794	0.00208794	0.977054	1	MAST_4hpi_RSV_infected-vs-RSV_uninfected
GRCh38_C2orf50	0.00207566	0.00207566	0.970339	1	MAST_4hpi_RSV_infected-vs-RSV_uninfected
GRCh38_SMIM10L2A	0.0020747	0.0020747	0.941485	1	MAST_4hpi_RSV_infected-vs-RSV_uninfected
GRCh38_IKBKB	0.00206961	0.00206961	0.133969	0.512651	MAST_4hpi_RSV_infected-vs-RSV_uninfected
GRCh38_AC006483.2	0.00206516	0.00206516	0.971993	1	MAST_4hpi_RSV_infected-vs-RSV_uninfected
GRCh38_ERCC6	0.00206278	0.00206278	0.432158	0.831391	MAST_4hpi_RSV_infected-vs-RSV_uninfected
GRCh38_SKAP2	0.00204334	0.00204334	0.0238004	0.19326	MAST_4hpi_RSV_infected-vs-RSV_uninfected
GRCh38_AC008972.1	0.002043	0.002043	0.946176	1	MAST_4hpi_RSV_infected-vs-RSV_uninfected
GRCh38_TMEM241	0.00203753	0.00203753	0.999513	1	MAST_4hpi_RSV_infected-vs-RSV_uninfected
GRCh38_AC008875.1	0.00202897	0.00202897	0.974112	1	MAST_4hpi_RSV_infected-vs-RSV_uninfected
GRCh38_CLEC19A	0.00202169	0.00202169	0.886824	1	MAST_4hpi_RSV_infected-vs-RSV_uninfected
GRCh38_SPON2	0.00200403	0.00200403	0.979203	1	MAST_4hpi_RSV_infected-vs-RSV_uninfected
GRCh38_HOXA-AS3	0.00200311	0.00200311	0.920571	1	MAST_4hpi_RSV_infected-vs-RSV_uninfected
GRCh38_ZNF77	0.00200074	0.00200074	0.98118	1	MAST_4hpi_RSV_infected-vs-RSV_uninfected
GRCh38_CASC15	0.00200065	0.00200065	0.702384	0.946854	MAST_4hpi_RSV_infected-vs-RSV_uninfected
GRCh38_AL162426.1	0.0019834	0.0019834	0.816314	0.980276	MAST_4hpi_RSV_infected-vs-RSV_uninfected
GRCh38_AC090502.1	0.00197943	0.00197943	0.977974	1	MAST_4hpi_RSV_infected-vs-RSV_uninfected
GRCh38_TSNAXIP1	0.00196687	0.00196687	0.934204	1	MAST_4hpi_RSV_infected-vs-RSV_uninfected
GRCh38_FUBP1	0.00195749	0.00195749	0.351427	0.779511	MAST_4hpi_RSV_infected-vs-RSV_uninfected
GRCh38_ULK2	0.00195189	0.00195189	0.712252	0.948249	MAST_4hpi_RSV_infected-vs-RSV_uninfected
GRCh38_SLC5A2	0.00195113	0.00195113	0.933539	1	MAST_4hpi_RSV_infected-vs-RSV_uninfected
GRCh38_SNCB	0.00194644	0.00194644	0.920971	1	MAST_4hpi_RSV_infected-vs-RSV_uninfected
GRCh38_MPP4	0.00194633	0.00194633	0.974021	1	MAST_4hpi_RSV_infected-vs-RSV_uninfected
GRCh38_LINC01666	0.00193962	0.00193962	0.976094	1	MAST_4hpi_RSV_infected-vs-RSV_uninfected
GRCh38_ARHGEF6	0.00193684	0.00193684	0.947188	1	MAST_4hpi_RSV_infected-vs-RSV_uninfected
GRCh38_AC010624.2	0.00193194	0.00193194	0.870803	0.9979	MAST_4hpi_RSV_infected-vs-RSV_uninfected
GRCh38_NIN	0.00192897	0.00192897	0.980701	1	MAST_4hpi_RSV_infected-vs-RSV_uninfected
GRCh38_MT3	0.00191583	0.00191583	0.984007	1	MAST_4hpi_RSV_infected-vs-RSV_uninfected
GRCh38_MST1R	0.00191336	0.00191336	0.986852	1	MAST_4hpi_RSV_infected-vs-RSV_uninfected
GRCh38_TPRN	0.00191106	0.00191106	0.791881	0.970515	MAST_4hpi_RSV_infected-vs-RSV_uninfected
GRCh38_PABPC4L	0.00190409	0.00190409	0.995615	1	MAST_4hpi_RSV_infected-vs-RSV_uninfected
GRCh38_AC080038.2	0.00190025	0.00190025	0.991976	1	MAST_4hpi_RSV_infected-vs-RSV_uninfected
GRCh38_LINC01238	0.00189791	0.00189791	0.979341	1	MAST_4hpi_RSV_infected-vs-RSV_uninfected
GRCh38_ZNF410	0.00189441	0.00189441	0.974171	1	MAST_4hpi_RSV_infected-vs-RSV_uninfected
GRCh38_AL451074.2	0.0018778	0.0018778	0.922323	1	MAST_4hpi_RSV_infected-vs-RSV_uninfected
GRCh38_PTPRS	0.00187565	0.00187565	0.998777	1	MAST_4hpi_RSV_infected-vs-RSV_uninfected
GRCh38_RPS10-NUDT3	0.00187468	0.00187468	0.94256	1	MAST_4hpi_RSV_infected-vs-RSV_uninfected
GRCh38_HIST1H3E	0.00185949	0.00185949	0.92721	1	MAST_4hpi_RSV_infected-vs-RSV_uninfected
GRCh38_SF3A3	0.0018512	0.0018512	0.690987	0.945197	MAST_4hpi_RSV_infected-vs-RSV_uninfected
GRCh38_SIGLEC15	0.00184893	0.00184893	0.985254	1	MAST_4hpi_RSV_infected-vs-RSV_uninfected
GRCh38_MIP	0.00184852	0.00184852	0.988092	1	MAST_4hpi_RSV_infected-vs-RSV_uninfected
GRCh38_KCNMB1	0.00184418	0.00184418	0.982318	1	MAST_4hpi_RSV_infected-vs-RSV_uninfected
GRCh38_IGSF6	0.0018429	0.0018429	0.984455	1	MAST_4hpi_RSV_infected-vs-RSV_uninfected
GRCh38_AC100861.2	0.00183754	0.00183754	0.976082	1	MAST_4hpi_RSV_infected-vs-RSV_uninfected
GRCh38_IGF2-1	0.00182587	0.00182587	0.86719	0.996623	MAST_4hpi_RSV_infected-vs-RSV_uninfected
GRCh38_LINC01956	0.00182411	0.00182411	0.96114	1	MAST_4hpi_RSV_infected-vs-RSV_uninfected
GRCh38_SDHAF1	0.00181978	0.00181978	0.51059	0.874057	MAST_4hpi_RSV_infected-vs-RSV_uninfected
GRCh38_SYTL5	0.00180199	0.00180199	0.964384	1	MAST_4hpi_RSV_infected-vs-RSV_uninfected
GRCh38_AC087393.2	0.00179696	0.00179696	0.90856	1	MAST_4hpi_RSV_infected-vs-RSV_uninfected
GRCh38_LINC02163	0.00176275	0.00176275	0.986123	1	MAST_4hpi_RSV_infected-vs-RSV_uninfected
GRCh38_POMGNT2	0.00175923	0.00175923	0.0620938	0.347032	MAST_4hpi_RSV_infected-vs-RSV_uninfected
GRCh38_AC013714.1	0.00175833	0.00175833	0.818499	0.981528	MAST_4hpi_RSV_infected-vs-RSV_uninfected
GRCh38_AL356019.2	0.00175681	0.00175681	0.973654	1	MAST_4hpi_RSV_infected-vs-RSV_uninfected
GRCh38_AC012485.2	0.00174652	0.00174652	0.980536	1	MAST_4hpi_RSV_infected-vs-RSV_uninfected
GRCh38_GUCY1B1	0.00174598	0.00174598	0.987019	1	MAST_4hpi_RSV_infected-vs-RSV_uninfected
GRCh38_AC026740.1	0.0017344	0.0017344	0.987833	1	MAST_4hpi_RSV_infected-vs-RSV_uninfected
GRCh38_LMNTD1	0.00173437	0.00173437	0.980561	1	MAST_4hpi_RSV_infected-vs-RSV_uninfected
GRCh38_LINC01268	0.00172959	0.00172959	0.954259	1	MAST_4hpi_RSV_infected-vs-RSV_uninfected
GRCh38_SULT1A4	0.00172706	0.00172706	0.979812	1	MAST_4hpi_RSV_infected-vs-RSV_uninfected
GRCh38_SLA2	0.00172277	0.00172277	0.978375	1	MAST_4hpi_RSV_infected-vs-RSV_uninfected
GRCh38_TTLL9	0.00170396	0.00170396	0.986034	1	MAST_4hpi_RSV_infected-vs-RSV_uninfected
GRCh38_RHBG	0.00170161	0.00170161	0.955393	1	MAST_4hpi_RSV_infected-vs-RSV_uninfected
GRCh38_ATRNL1	0.00169509	0.00169509	0.980414	1	MAST_4hpi_RSV_infected-vs-RSV_uninfected
GRCh38_ZNF250	0.00169368	0.00169368	0.998512	1	MAST_4hpi_RSV_infected-vs-RSV_uninfected
GRCh38_CENPS-CORT	0.00168256	0.00168256	0.676592	0.942449	MAST_4hpi_RSV_infected-vs-RSV_uninfected
GRCh38_TMEM229B	0.00168122	0.00168122	0.964582	1	MAST_4hpi_RSV_infected-vs-RSV_uninfected
GRCh38_ASPRV1	0.00168042	0.00168042	0.944567	1	MAST_4hpi_RSV_infected-vs-RSV_uninfected
GRCh38_COLQ	0.00167511	0.00167511	0.954044	1	MAST_4hpi_RSV_infected-vs-RSV_uninfected
GRCh38_AC007365.1	0.00167029	0.00167029	0.968363	1	MAST_4hpi_RSV_infected-vs-RSV_uninfected
GRCh38_AC093801.1	0.00166296	0.00166296	0.816372	0.980276	MAST_4hpi_RSV_infected-vs-RSV_uninfected
GRCh38_CCDC181	0.0016617	0.0016617	0.995493	1	MAST_4hpi_RSV_infected-vs-RSV_uninfected
GRCh38_ASB4	0.0016524	0.0016524	0.970772	1	MAST_4hpi_RSV_infected-vs-RSV_uninfected
GRCh38_LACTB2-AS1	0.00164642	0.00164642	0.954214	1	MAST_4hpi_RSV_infected-vs-RSV_uninfected
GRCh38_MC1R	0.00163597	0.00163597	0.174847	0.584795	MAST_4hpi_RSV_infected-vs-RSV_uninfected
GRCh38_AC040970.1	0.00163424	0.00163424	0.823837	0.983242	MAST_4hpi_RSV_infected-vs-RSV_uninfected
GRCh38_TSPYL5	0.00162513	0.00162513	0.521401	0.879882	MAST_4hpi_RSV_infected-vs-RSV_uninfected
GRCh38_ARL9	0.00162435	0.00162435	0.99561	1	MAST_4hpi_RSV_infected-vs-RSV_uninfected
GRCh38_LINC00628	0.00161637	0.00161637	0.99163	1	MAST_4hpi_RSV_infected-vs-RSV_uninfected
GRCh38_STEAP4	0.00160628	0.00160628	0.980892	1	MAST_4hpi_RSV_infected-vs-RSV_uninfected
GRCh38_CYS1	0.00160355	0.00160355	0.781841	0.966751	MAST_4hpi_RSV_infected-vs-RSV_uninfected
GRCh38_LINC02506	0.00159352	0.00159352	0.998305	1	MAST_4hpi_RSV_infected-vs-RSV_uninfected
GRCh38_AL121992.3	0.00159305	0.00159305	0.989765	1	MAST_4hpi_RSV_infected-vs-RSV_uninfected
GRCh38_P2RX3	0.00158824	0.00158824	0.986816	1	MAST_4hpi_RSV_infected-vs-RSV_uninfected
GRCh38_CARMIL2	0.0015834	0.0015834	0.912353	1	MAST_4hpi_RSV_infected-vs-RSV_uninfected
GRCh38_GBP1	0.00157352	0.00157352	0.984342	1	MAST_4hpi_RSV_infected-vs-RSV_uninfected
GRCh38_AL022069.1	0.00155252	0.00155252	0.91403	1	MAST_4hpi_RSV_infected-vs-RSV_uninfected
GRCh38_PTGIR	0.00155213	0.00155213	0.993239	1	MAST_4hpi_RSV_infected-vs-RSV_uninfected
GRCh38_MAMSTR	0.00154691	0.00154691	0.844741	0.989419	MAST_4hpi_RSV_infected-vs-RSV_uninfected
GRCh38_COBLL1	0.00154543	0.00154543	0.560251	0.894249	MAST_4hpi_RSV_infected-vs-RSV_uninfected
GRCh38_AP002986.1	0.00153699	0.00153699	0.958433	1	MAST_4hpi_RSV_infected-vs-RSV_uninfected
GRCh38_ZDHHC19	0.00152881	0.00152881	0.92373	1	MAST_4hpi_RSV_infected-vs-RSV_uninfected
GRCh38_AC018362.1	0.00152393	0.00152393	0.966252	1	MAST_4hpi_RSV_infected-vs-RSV_uninfected
GRCh38_ZNF793	0.00152292	0.00152292	0.990491	1	MAST_4hpi_RSV_infected-vs-RSV_uninfected
GRCh38_AC026704.1	0.00152083	0.00152083	0.951664	1	MAST_4hpi_RSV_infected-vs-RSV_uninfected
GRCh38_AL445472.1	0.00151694	0.00151694	0.908482	1	MAST_4hpi_RSV_infected-vs-RSV_uninfected
GRCh38_AC090651.1	0.00151665	0.00151665	0.916896	1	MAST_4hpi_RSV_infected-vs-RSV_uninfected
GRCh38_AC006449.2	0.00150093	0.00150093	0.74339	0.953411	MAST_4hpi_RSV_infected-vs-RSV_uninfected
GRCh38_SLC16A7	0.00149942	0.00149942	0.92845	1	MAST_4hpi_RSV_infected-vs-RSV_uninfected
GRCh38_TINCR	0.00149516	0.00149516	0.954086	1	MAST_4hpi_RSV_infected-vs-RSV_uninfected
GRCh38_PIK3R4	0.0014945	0.0014945	0.734025	0.951584	MAST_4hpi_RSV_infected-vs-RSV_uninfected
GRCh38_AC234582.1	0.00147708	0.00147708	0.879838	1	MAST_4hpi_RSV_infected-vs-RSV_uninfected
GRCh38_GRIP2	0.00147165	0.00147165	0.973751	1	MAST_4hpi_RSV_infected-vs-RSV_uninfected
GRCh38_REP15	0.0014638	0.0014638	0.985828	1	MAST_4hpi_RSV_infected-vs-RSV_uninfected
GRCh38_SALL1	0.00144677	0.00144677	0.991459	1	MAST_4hpi_RSV_infected-vs-RSV_uninfected
GRCh38_NOP2	0.00143653	0.00143653	0.947067	1	MAST_4hpi_RSV_infected-vs-RSV_uninfected
GRCh38_RHBDF2	0.00142284	0.00142284	0.0173036	0.154059	MAST_4hpi_RSV_infected-vs-RSV_uninfected
GRCh38_LINC02280	0.00141787	0.00141787	0.922331	1	MAST_4hpi_RSV_infected-vs-RSV_uninfected
GRCh38_AC021086.1	0.001402	0.001402	0.968875	1	MAST_4hpi_RSV_infected-vs-RSV_uninfected
GRCh38_AC009120.5	0.00140156	0.00140156	0.984349	1	MAST_4hpi_RSV_infected-vs-RSV_uninfected
GRCh38_U62317.2	0.00139729	0.00139729	0.982799	1	MAST_4hpi_RSV_infected-vs-RSV_uninfected
GRCh38_SYT14	0.00139366	0.00139366	0.903367	1	MAST_4hpi_RSV_infected-vs-RSV_uninfected
GRCh38_ST8SIA2	0.00138969	0.00138969	0.96495	1	MAST_4hpi_RSV_infected-vs-RSV_uninfected
GRCh38_AC015818.2	0.00138698	0.00138698	0.992241	1	MAST_4hpi_RSV_infected-vs-RSV_uninfected
GRCh38_ORC4	0.00137577	0.00137577	0.797957	0.973456	MAST_4hpi_RSV_infected-vs-RSV_uninfected
GRCh38_LATS2-AS1	0.00136456	0.00136456	0.923727	1	MAST_4hpi_RSV_infected-vs-RSV_uninfected
GRCh38_DDX20	0.00136371	0.00136371	0.603405	0.910895	MAST_4hpi_RSV_infected-vs-RSV_uninfected
GRCh38_AC027601.4	0.00136323	0.00136323	0.989674	1	MAST_4hpi_RSV_infected-vs-RSV_uninfected
GRCh38_HSPA1L	0.00136273	0.00136273	0.862439	0.995169	MAST_4hpi_RSV_infected-vs-RSV_uninfected
GRCh38_HIST1H2BH	0.00135119	0.00135119	0.992782	1	MAST_4hpi_RSV_infected-vs-RSV_uninfected
GRCh38_DACT3	0.00134618	0.00134618	0.918101	1	MAST_4hpi_RSV_infected-vs-RSV_uninfected
GRCh38_AC092295.2	0.00132572	0.00132572	0.989324	1	MAST_4hpi_RSV_infected-vs-RSV_uninfected
GRCh38_AC107204.1	0.00130726	0.00130726	0.960525	1	MAST_4hpi_RSV_infected-vs-RSV_uninfected
GRCh38_BNC2	0.00130109	0.00130109	0.633796	0.925268	MAST_4hpi_RSV_infected-vs-RSV_uninfected
GRCh38_AC099489.1	0.00129506	0.00129506	0.976746	1	MAST_4hpi_RSV_infected-vs-RSV_uninfected
GRCh38_AC046168.2	0.00129218	0.00129218	0.819752	0.981664	MAST_4hpi_RSV_infected-vs-RSV_uninfected
GRCh38_Z95114.1	0.00129011	0.00129011	0.992249	1	MAST_4hpi_RSV_infected-vs-RSV_uninfected
GRCh38_EMC1	0.00128924	0.00128924	0.974172	1	MAST_4hpi_RSV_infected-vs-RSV_uninfected
GRCh38_AC025580.3	0.00128564	0.00128564	0.995708	1	MAST_4hpi_RSV_infected-vs-RSV_uninfected
GRCh38_UGDH-AS1	0.00127148	0.00127148	0.990183	1	MAST_4hpi_RSV_infected-vs-RSV_uninfected
GRCh38_MRPL30	0.00126224	0.00126224	0.969486	1	MAST_4hpi_RSV_infected-vs-RSV_uninfected
GRCh38_TENT5B	0.00125696	0.00125696	0.99403	1	MAST_4hpi_RSV_infected-vs-RSV_uninfected
GRCh38_AC145207.4	0.00123951	0.00123951	0.991164	1	MAST_4hpi_RSV_infected-vs-RSV_uninfected
GRCh38_AC034198.2	0.00122113	0.00122113	0.954717	1	MAST_4hpi_RSV_infected-vs-RSV_uninfected
GRCh38_GDF6	0.00122084	0.00122084	0.991106	1	MAST_4hpi_RSV_infected-vs-RSV_uninfected
GRCh38_RPL17-C18orf32	0.001219	0.001219	0.949884	1	MAST_4hpi_RSV_infected-vs-RSV_uninfected
GRCh38_AC004012.1	0.00121747	0.00121747	0.93662	1	MAST_4hpi_RSV_infected-vs-RSV_uninfected
GRCh38_PLXDC1	0.00121586	0.00121586	0.941577	1	MAST_4hpi_RSV_infected-vs-RSV_uninfected
GRCh38_ISM1	0.00119702	0.00119702	0.994651	1	MAST_4hpi_RSV_infected-vs-RSV_uninfected
GRCh38_PNMA6A	0.00119595	0.00119595	0.885888	1	MAST_4hpi_RSV_infected-vs-RSV_uninfected
GRCh38_AL034346.1	0.00119012	0.00119012	0.966944	1	MAST_4hpi_RSV_infected-vs-RSV_uninfected
GRCh38_CCDC154	0.00118088	0.00118088	0.972014	1	MAST_4hpi_RSV_infected-vs-RSV_uninfected
GRCh38_LY75	0.0011786	0.0011786	0.975103	1	MAST_4hpi_RSV_infected-vs-RSV_uninfected
GRCh38_PKP3	0.00117142	0.00117142	0.0384565	0.26146	MAST_4hpi_RSV_infected-vs-RSV_uninfected
GRCh38_LINC01144	0.00117036	0.00117036	0.993872	1	MAST_4hpi_RSV_infected-vs-RSV_uninfected
GRCh38_ZNF711	0.00116463	0.00116463	0.725269	0.949453	MAST_4hpi_RSV_infected-vs-RSV_uninfected
GRCh38_AC239800.3	0.0011498	0.0011498	0.990181	1	MAST_4hpi_RSV_infected-vs-RSV_uninfected
GRCh38_MIR3945HG	0.00114729	0.00114729	0.977583	1	MAST_4hpi_RSV_infected-vs-RSV_uninfected
GRCh38_PHEX	0.00114583	0.00114583	0.90324	1	MAST_4hpi_RSV_infected-vs-RSV_uninfected
GRCh38_SLC44A2	0.00114347	0.00114347	0.987629	1	MAST_4hpi_RSV_infected-vs-RSV_uninfected
GRCh38_CBLN2	0.00114331	0.00114331	0.998151	1	MAST_4hpi_RSV_infected-vs-RSV_uninfected
GRCh38_PRSS27	0.00113818	0.00113818	0.992422	1	MAST_4hpi_RSV_infected-vs-RSV_uninfected
GRCh38_ERICD	0.0011304	0.0011304	0.991572	1	MAST_4hpi_RSV_infected-vs-RSV_uninfected
GRCh38_AL354824.1	0.00112783	0.00112783	0.990679	1	MAST_4hpi_RSV_infected-vs-RSV_uninfected
GRCh38_HDAC11	0.00111569	0.00111569	0.81237	0.978566	MAST_4hpi_RSV_infected-vs-RSV_uninfected
GRCh38_AC099811.3	0.0011116	0.0011116	0.991463	1	MAST_4hpi_RSV_infected-vs-RSV_uninfected
GRCh38_OGFRP1	0.00109898	0.00109898	0.995479	1	MAST_4hpi_RSV_infected-vs-RSV_uninfected
GRCh38_GLS2	0.00109885	0.00109885	0.929498	1	MAST_4hpi_RSV_infected-vs-RSV_uninfected
GRCh38_RASAL1	0.00109473	0.00109473	0.98179	1	MAST_4hpi_RSV_infected-vs-RSV_uninfected
GRCh38_AC004908.3	0.00109445	0.00109445	0.968788	1	MAST_4hpi_RSV_infected-vs-RSV_uninfected
GRCh38_SLC5A5	0.00108125	0.00108125	0.940795	1	MAST_4hpi_RSV_infected-vs-RSV_uninfected
GRCh38_AC005342.1	0.0010714	0.0010714	0.988071	1	MAST_4hpi_RSV_infected-vs-RSV_uninfected
GRCh38_AL359397.1	0.00106725	0.00106725	0.975103	1	MAST_4hpi_RSV_infected-vs-RSV_uninfected
GRCh38_AC084757.3	0.00106558	0.00106558	0.996598	1	MAST_4hpi_RSV_infected-vs-RSV_uninfected
GRCh38_PSMG3-AS1	0.001061	0.001061	0.256322	0.692326	MAST_4hpi_RSV_infected-vs-RSV_uninfected
GRCh38_PRSS22	0.00104949	0.00104949	0.91738	1	MAST_4hpi_RSV_infected-vs-RSV_uninfected
GRCh38_AC126614.1	0.00104378	0.00104378	0.967701	1	MAST_4hpi_RSV_infected-vs-RSV_uninfected
GRCh38_AC016957.2	0.00104311	0.00104311	0.986509	1	MAST_4hpi_RSV_infected-vs-RSV_uninfected
GRCh38_FOXO6	0.00104154	0.00104154	0.992226	1	MAST_4hpi_RSV_infected-vs-RSV_uninfected
GRCh38_FAM85B	0.00102713	0.00102713	0.994461	1	MAST_4hpi_RSV_infected-vs-RSV_uninfected
GRCh38_RUNDC3A-AS1	0.0010271	0.0010271	0.80721	0.976406	MAST_4hpi_RSV_infected-vs-RSV_uninfected
GRCh38_TREX2	0.00101931	0.00101931	0.97833	1	MAST_4hpi_RSV_infected-vs-RSV_uninfected
GRCh38_MBNL1-AS1	0.00101871	0.00101871	0.961906	1	MAST_4hpi_RSV_infected-vs-RSV_uninfected
GRCh38_ZMAT1	0.00101141	0.00101141	0.955412	1	MAST_4hpi_RSV_infected-vs-RSV_uninfected
GRCh38_MAGED4	0.00100809	0.00100809	0.978421	1	MAST_4hpi_RSV_infected-vs-RSV_uninfected
GRCh38_GATA6-AS1	0.00100408	0.00100408	0.496043	0.865456	MAST_4hpi_RSV_infected-vs-RSV_uninfected
GRCh38_INAFM2	0.000992569	0.000992569	0.838133	0.987911	MAST_4hpi_RSV_infected-vs-RSV_uninfected
GRCh38_AC106028.4	0.000987401	0.000987401	0.997228	1	MAST_4hpi_RSV_infected-vs-RSV_uninfected
GRCh38_AC073957.3	0.000981753	0.000981753	0.995139	1	MAST_4hpi_RSV_infected-vs-RSV_uninfected
GRCh38_GP6	0.000981381	0.000981381	0.962435	1	MAST_4hpi_RSV_infected-vs-RSV_uninfected
GRCh38_MYB	0.000974866	0.000974866	0.998682	1	MAST_4hpi_RSV_infected-vs-RSV_uninfected
GRCh38_ATXN7-1	0.000963163	0.000963163	0.939024	1	MAST_4hpi_RSV_infected-vs-RSV_uninfected
GRCh38_TJP2	0.000956411	0.000956411	0.994147	1	MAST_4hpi_RSV_infected-vs-RSV_uninfected
GRCh38_AC112484.3	0.000954664	0.000954664	0.903685	1	MAST_4hpi_RSV_infected-vs-RSV_uninfected
GRCh38_AC006042.4	0.000954152	0.000954152	0.85491	0.993387	MAST_4hpi_RSV_infected-vs-RSV_uninfected
GRCh38_SLC25A24	0.000941851	0.000941851	0.680855	0.943775	MAST_4hpi_RSV_infected-vs-RSV_uninfected
GRCh38_AURKC	0.000938815	0.000938815	0.996792	1	MAST_4hpi_RSV_infected-vs-RSV_uninfected
GRCh38_ASGR1	0.00091818	0.00091818	0.713553	0.948383	MAST_4hpi_RSV_infected-vs-RSV_uninfected
GRCh38_GBGT1	0.000911123	0.000911123	0.422562	0.826895	MAST_4hpi_RSV_infected-vs-RSV_uninfected
GRCh38_AC141002.1	0.000910746	0.000910746	0.995605	1	MAST_4hpi_RSV_infected-vs-RSV_uninfected
GRCh38_BX284668.6	0.000910437	0.000910437	0.998235	1	MAST_4hpi_RSV_infected-vs-RSV_uninfected
GRCh38_PPP1R32	0.0009099	0.0009099	0.99707	1	MAST_4hpi_RSV_infected-vs-RSV_uninfected
GRCh38_CU638689.4	0.000901283	0.000901283	0.602866	0.910817	MAST_4hpi_RSV_infected-vs-RSV_uninfected
GRCh38_AC013468.1	0.000886386	0.000886386	0.997006	1	MAST_4hpi_RSV_infected-vs-RSV_uninfected
GRCh38_SPANXD	0.000883137	0.000883137	0.99143	1	MAST_4hpi_RSV_infected-vs-RSV_uninfected
GRCh38_GOLGA8A	0.000878853	0.000878853	0.950102	1	MAST_4hpi_RSV_infected-vs-RSV_uninfected
GRCh38_AC093484.3	0.000876566	0.000876566	0.998645	1	MAST_4hpi_RSV_infected-vs-RSV_uninfected
GRCh38_CGB8	0.000873413	0.000873413	0.929523	1	MAST_4hpi_RSV_infected-vs-RSV_uninfected
GRCh38_AL445465.1	0.000868108	0.000868108	0.964418	1	MAST_4hpi_RSV_infected-vs-RSV_uninfected
GRCh38_DNAJC5B	0.000866182	0.000866182	0.985038	1	MAST_4hpi_RSV_infected-vs-RSV_uninfected
GRCh38_KIF17	0.000857499	0.000857499	0.897312	1	MAST_4hpi_RSV_infected-vs-RSV_uninfected
GRCh38_ZDHHC11B	0.00085651	0.00085651	0.901886	1	MAST_4hpi_RSV_infected-vs-RSV_uninfected
GRCh38_TUBAL3	0.000851645	0.000851645	0.978646	1	MAST_4hpi_RSV_infected-vs-RSV_uninfected
GRCh38_HIST2H4B	0.000836825	0.000836825	0.96296	1	MAST_4hpi_RSV_infected-vs-RSV_uninfected
GRCh38_AL512408.1	0.000829171	0.000829171	0.980237	1	MAST_4hpi_RSV_infected-vs-RSV_uninfected
GRCh38_AC104653.1	0.000819796	0.000819796	0.996006	1	MAST_4hpi_RSV_infected-vs-RSV_uninfected
GRCh38_AL162586.1	0.000815729	0.000815729	0.988689	1	MAST_4hpi_RSV_infected-vs-RSV_uninfected
GRCh38_AC024243.1	0.000808349	0.000808349	0.992907	1	MAST_4hpi_RSV_infected-vs-RSV_uninfected
GRCh38_SLC25A34	0.000790437	0.000790437	1	1	MAST_4hpi_RSV_infected-vs-RSV_uninfected
GRCh38_AC096992.2	0.000786934	0.000786934	0.935081	1	MAST_4hpi_RSV_infected-vs-RSV_uninfected
GRCh38_AC096772.1	0.000778393	0.000778393	0.995808	1	MAST_4hpi_RSV_infected-vs-RSV_uninfected
GRCh38_LIN54	0.000774274	0.000774274	0.973225	1	MAST_4hpi_RSV_infected-vs-RSV_uninfected
GRCh38_TMEM182	0.000762689	0.000762689	0.985756	1	MAST_4hpi_RSV_infected-vs-RSV_uninfected
GRCh38_DYSF	0.000761786	0.000761786	0.960825	1	MAST_4hpi_RSV_infected-vs-RSV_uninfected
GRCh38_UBE2F-SCLY	0.000737494	0.000737494	0.987681	1	MAST_4hpi_RSV_infected-vs-RSV_uninfected
GRCh38_NCMAP	0.000732792	0.000732792	0.96652	1	MAST_4hpi_RSV_infected-vs-RSV_uninfected
GRCh38_EDNRA	0.000729052	0.000729052	0.987882	1	MAST_4hpi_RSV_infected-vs-RSV_uninfected
GRCh38_AC007448.3	0.000726945	0.000726945	0.953117	1	MAST_4hpi_RSV_infected-vs-RSV_uninfected
GRCh38_AC114947.2	0.000725724	0.000725724	0.957054	1	MAST_4hpi_RSV_infected-vs-RSV_uninfected
GRCh38_ITM2B	0.000716111	0.000716111	0.655245	0.935491	MAST_4hpi_RSV_infected-vs-RSV_uninfected
GRCh38_AP000879.1	0.000703867	0.000703867	0.987668	1	MAST_4hpi_RSV_infected-vs-RSV_uninfected
GRCh38_LDHD	0.000702617	0.000702617	0.950593	1	MAST_4hpi_RSV_infected-vs-RSV_uninfected
GRCh38_AL021707.1	0.000701052	0.000701052	0.996059	1	MAST_4hpi_RSV_infected-vs-RSV_uninfected
GRCh38_AC004834.1	0.000699313	0.000699313	0.988741	1	MAST_4hpi_RSV_infected-vs-RSV_uninfected
GRCh38_PRKCH	0.000693522	0.000693522	0.991706	1	MAST_4hpi_RSV_infected-vs-RSV_uninfected
GRCh38_AP002833.1	0.000677885	0.000677885	0.839434	0.987946	MAST_4hpi_RSV_infected-vs-RSV_uninfected
GRCh38_NPPA-AS1	0.000674855	0.000674855	0.99817	1	MAST_4hpi_RSV_infected-vs-RSV_uninfected
GRCh38_AC009065.1	0.000672939	0.000672939	0.991657	1	MAST_4hpi_RSV_infected-vs-RSV_uninfected
GRCh38_ZBTB11-AS1	0.000671439	0.000671439	0.824448	0.983522	MAST_4hpi_RSV_infected-vs-RSV_uninfected
GRCh38_AFAP1L1	0.000664729	0.000664729	0.211073	0.634777	MAST_4hpi_RSV_infected-vs-RSV_uninfected
GRCh38_LINC02562	0.00065468	0.00065468	0.863756	0.995456	MAST_4hpi_RSV_infected-vs-RSV_uninfected
GRCh38_MT-ND5	0.000640833	0.000640833	0.7267	0.949677	MAST_4hpi_RSV_infected-vs-RSV_uninfected
GRCh38_AARD	0.000628916	0.000628916	0.998145	1	MAST_4hpi_RSV_infected-vs-RSV_uninfected
GRCh38_MCMDC2	0.0006105	0.0006105	0.633456	0.925195	MAST_4hpi_RSV_infected-vs-RSV_uninfected
GRCh38_AP002992.1	0.000600709	0.000600709	0.999584	1	MAST_4hpi_RSV_infected-vs-RSV_uninfected
GRCh38_CAMK2N1	0.000600046	0.000600046	0.386901	0.803521	MAST_4hpi_RSV_infected-vs-RSV_uninfected
GRCh38_USO1	0.000593851	0.000593851	0.702504	0.946915	MAST_4hpi_RSV_infected-vs-RSV_uninfected
GRCh38_CMC4	0.000591831	0.000591831	0.504862	0.870847	MAST_4hpi_RSV_infected-vs-RSV_uninfected
GRCh38_ZNF426-DT	0.000589655	0.000589655	0.978563	1	MAST_4hpi_RSV_infected-vs-RSV_uninfected
GRCh38_SRCIN1	0.000570446	0.000570446	0.584945	0.901174	MAST_4hpi_RSV_infected-vs-RSV_uninfected
GRCh38_CD22	0.000562613	0.000562613	0.998461	1	MAST_4hpi_RSV_infected-vs-RSV_uninfected
GRCh38_DNASE1L2	0.000554843	0.000554843	0.946843	1	MAST_4hpi_RSV_infected-vs-RSV_uninfected
GRCh38_FEZ1	0.000548766	0.000548766	0.989521	1	MAST_4hpi_RSV_infected-vs-RSV_uninfected
GRCh38_LINC00106	0.000545616	0.000545616	0.994457	1	MAST_4hpi_RSV_infected-vs-RSV_uninfected
GRCh38_C7orf57	0.000543001	0.000543001	0.997156	1	MAST_4hpi_RSV_infected-vs-RSV_uninfected
GRCh38_AGBL5-AS1	0.000540731	0.000540731	0.999174	1	MAST_4hpi_RSV_infected-vs-RSV_uninfected
GRCh38_ZNF561	0.000540423	0.000540423	0.91688	1	MAST_4hpi_RSV_infected-vs-RSV_uninfected
GRCh38_SLC6A12	0.000536592	0.000536592	0.99696	1	MAST_4hpi_RSV_infected-vs-RSV_uninfected
GRCh38_PLEKHD1	0.000536327	0.000536327	0.964488	1	MAST_4hpi_RSV_infected-vs-RSV_uninfected
GRCh38_EPB41L4A-DT	0.000528777	0.000528777	0.976603	1	MAST_4hpi_RSV_infected-vs-RSV_uninfected
GRCh38_AC012313.8	0.000523913	0.000523913	0.990796	1	MAST_4hpi_RSV_infected-vs-RSV_uninfected
GRCh38_RNF122	0.000510154	0.000510154	0.99973	1	MAST_4hpi_RSV_infected-vs-RSV_uninfected
GRCh38_UBE2Q2L	0.000508796	0.000508796	0.969113	1	MAST_4hpi_RSV_infected-vs-RSV_uninfected
GRCh38_HIST1H2BM	0.000495779	0.000495779	0.999597	1	MAST_4hpi_RSV_infected-vs-RSV_uninfected
GRCh38_ZNF276	0.000489679	0.000489679	0.00429286	0.057585	MAST_4hpi_RSV_infected-vs-RSV_uninfected
GRCh38_SYTL3	0.000488748	0.000488748	0.928198	1	MAST_4hpi_RSV_infected-vs-RSV_uninfected
GRCh38_ZNF423	0.000484938	0.000484938	0.979373	1	MAST_4hpi_RSV_infected-vs-RSV_uninfected
GRCh38_FP236315.1	0.000484728	0.000484728	0.977052	1	MAST_4hpi_RSV_infected-vs-RSV_uninfected
GRCh38_IL17RB	0.000482327	0.000482327	0.896779	1	MAST_4hpi_RSV_infected-vs-RSV_uninfected
GRCh38_AL645608.5	0.000479823	0.000479823	1	1	MAST_4hpi_RSV_infected-vs-RSV_uninfected
GRCh38_ZNF573	0.000477571	0.000477571	0.991764	1	MAST_4hpi_RSV_infected-vs-RSV_uninfected
GRCh38_ISM2	0.000470861	0.000470861	0.964757	1	MAST_4hpi_RSV_infected-vs-RSV_uninfected
GRCh38_C8orf82	0.000459715	0.000459715	0.926657	1	MAST_4hpi_RSV_infected-vs-RSV_uninfected
GRCh38_AC087280.2	0.000451502	0.000451502	0.983134	1	MAST_4hpi_RSV_infected-vs-RSV_uninfected
GRCh38_TRIM55	0.000434396	0.000434396	0.999047	1	MAST_4hpi_RSV_infected-vs-RSV_uninfected
GRCh38_CFAP43	0.000421189	0.000421189	0.992399	1	MAST_4hpi_RSV_infected-vs-RSV_uninfected
GRCh38_C9orf43	0.000416402	0.000416402	0.998271	1	MAST_4hpi_RSV_infected-vs-RSV_uninfected
GRCh38_ZNF582-AS1	0.000409548	0.000409548	0.972815	1	MAST_4hpi_RSV_infected-vs-RSV_uninfected
GRCh38_LCN2	0.000400269	0.000400269	0.807467	0.976436	MAST_4hpi_RSV_infected-vs-RSV_uninfected
GRCh38_ISLR2	0.000399522	0.000399522	0.965679	1	MAST_4hpi_RSV_infected-vs-RSV_uninfected
GRCh38_SCUBE2	0.000398105	0.000398105	0.983151	1	MAST_4hpi_RSV_infected-vs-RSV_uninfected
GRCh38_AL035461.2	0.00038822	0.00038822	0.787789	0.968781	MAST_4hpi_RSV_infected-vs-RSV_uninfected
GRCh38_LINC02019	0.000380278	0.000380278	0.997447	1	MAST_4hpi_RSV_infected-vs-RSV_uninfected
GRCh38_GAB2	0.000376088	0.000376088	0.112308	0.472396	MAST_4hpi_RSV_infected-vs-RSV_uninfected
GRCh38_AC069185.1	0.000360998	0.000360998	0.223169	0.653649	MAST_4hpi_RSV_infected-vs-RSV_uninfected
GRCh38_SLC25A42	0.000340385	0.000340385	0.959195	1	MAST_4hpi_RSV_infected-vs-RSV_uninfected
GRCh38_ALPK3	0.000339496	0.000339496	0.999184	1	MAST_4hpi_RSV_infected-vs-RSV_uninfected
GRCh38_AC078802.1	0.000337436	0.000337436	0.994172	1	MAST_4hpi_RSV_infected-vs-RSV_uninfected
GRCh38_AC025569.1	0.000330581	0.000330581	0.99402	1	MAST_4hpi_RSV_infected-vs-RSV_uninfected
GRCh38_AL136454.1	0.000327267	0.000327267	0.959611	1	MAST_4hpi_RSV_infected-vs-RSV_uninfected
GRCh38_CCDC26	0.000324735	0.000324735	0.995267	1	MAST_4hpi_RSV_infected-vs-RSV_uninfected
GRCh38_AC068790.8	0.000307698	0.000307698	0.983391	1	MAST_4hpi_RSV_infected-vs-RSV_uninfected
GRCh38_AC136475.1	0.00030471	0.00030471	0.989176	1	MAST_4hpi_RSV_infected-vs-RSV_uninfected
GRCh38_ST3GAL6-AS1	0.000301759	0.000301759	0.996999	1	MAST_4hpi_RSV_infected-vs-RSV_uninfected
GRCh38_RASA4	0.00029895	0.00029895	0.999984	1	MAST_4hpi_RSV_infected-vs-RSV_uninfected
GRCh38_AL139339.1	0.000289954	0.000289954	0.99388	1	MAST_4hpi_RSV_infected-vs-RSV_uninfected
GRCh38_FSBP	0.000281484	0.000281484	0.989901	1	MAST_4hpi_RSV_infected-vs-RSV_uninfected
GRCh38_AL161729.3	0.000278782	0.000278782	0.995872	1	MAST_4hpi_RSV_infected-vs-RSV_uninfected
GRCh38_AC026765.2	0.000270034	0.000270034	0.978942	1	MAST_4hpi_RSV_infected-vs-RSV_uninfected
GRCh38_PHF20	0.000267333	0.000267333	0.831955	0.985931	MAST_4hpi_RSV_infected-vs-RSV_uninfected
GRCh38_AC126696.3	0.000266985	0.000266985	0.9972	1	MAST_4hpi_RSV_infected-vs-RSV_uninfected
GRCh38_PARP8	0.000252767	0.000252767	0.993388	1	MAST_4hpi_RSV_infected-vs-RSV_uninfected
GRCh38_AC009720.1	0.000251771	0.000251771	0.999582	1	MAST_4hpi_RSV_infected-vs-RSV_uninfected
GRCh38_NUTM2B-AS1	0.000230762	0.000230762	0.999922	1	MAST_4hpi_RSV_infected-vs-RSV_uninfected
GRCh38_AC112236.1	0.000222661	0.000222661	0.995378	1	MAST_4hpi_RSV_infected-vs-RSV_uninfected
GRCh38_AC004069.1	0.000220921	0.000220921	0.940562	1	MAST_4hpi_RSV_infected-vs-RSV_uninfected
GRCh38_ANKRD55	0.000219465	0.000219465	0.998322	1	MAST_4hpi_RSV_infected-vs-RSV_uninfected
GRCh38_SIK1	0.000218653	0.000218653	0.744752	0.953641	MAST_4hpi_RSV_infected-vs-RSV_uninfected
GRCh38_ZNF528	0.000215743	0.000215743	1	1	MAST_4hpi_RSV_infected-vs-RSV_uninfected
GRCh38_HSPA6	0.000213887	0.000213887	0.89386	1	MAST_4hpi_RSV_infected-vs-RSV_uninfected
GRCh38_OTX1	0.000204883	0.000204883	0.977515	1	MAST_4hpi_RSV_infected-vs-RSV_uninfected
GRCh38_AKR7A3	0.000194669	0.000194669	0.998518	1	MAST_4hpi_RSV_infected-vs-RSV_uninfected
GRCh38_FAM182B	0.000183199	0.000183199	0.999839	1	MAST_4hpi_RSV_infected-vs-RSV_uninfected
GRCh38_AL035420.3	0.000178368	0.000178368	0.955912	1	MAST_4hpi_RSV_infected-vs-RSV_uninfected
GRCh38_IZUMO4	0.000167515	0.000167515	0.973749	1	MAST_4hpi_RSV_infected-vs-RSV_uninfected
GRCh38_HOXC5	0.000158103	0.000158103	0.95806	1	MAST_4hpi_RSV_infected-vs-RSV_uninfected
GRCh38_CEL	0.000150295	0.000150295	0.96392	1	MAST_4hpi_RSV_infected-vs-RSV_uninfected
GRCh38_TBC1D13	0.000148331	0.000148331	0.0387966	0.262883	MAST_4hpi_RSV_infected-vs-RSV_uninfected
GRCh38_PRKAR1B	0.000144405	0.000144405	0.30733	0.740269	MAST_4hpi_RSV_infected-vs-RSV_uninfected
GRCh38_RGL3	0.00013192	0.00013192	0.864395	0.995569	MAST_4hpi_RSV_infected-vs-RSV_uninfected
GRCh38_CASC1	0.00012762	0.00012762	0.994369	1	MAST_4hpi_RSV_infected-vs-RSV_uninfected
GRCh38_AC027271.1	0.000123406	0.000123406	0.984255	1	MAST_4hpi_RSV_infected-vs-RSV_uninfected
GRCh38_FHDC1	0.000120465	0.000120465	0.948156	1	MAST_4hpi_RSV_infected-vs-RSV_uninfected
GRCh38_CCRL2	0.000111975	0.000111975	0.978075	1	MAST_4hpi_RSV_infected-vs-RSV_uninfected
GRCh38_ROCR	0.000109168	0.000109168	0.999999	1	MAST_4hpi_RSV_infected-vs-RSV_uninfected
GRCh38_SWT1	0.000102434	0.000102434	0.910045	1	MAST_4hpi_RSV_infected-vs-RSV_uninfected
GRCh38_RAD9B	8.65775e-05	8.65775e-05	0.996861	1	MAST_4hpi_RSV_infected-vs-RSV_uninfected
GRCh38_TMEM56-RWDD3	7.72286e-05	7.72286e-05	0.192359	0.610241	MAST_4hpi_RSV_infected-vs-RSV_uninfected
GRCh38_TIAM1	7.43334e-05	7.43334e-05	0.990028	1	MAST_4hpi_RSV_infected-vs-RSV_uninfected
GRCh38_PRODH2	6.41776e-05	6.41776e-05	0.991258	1	MAST_4hpi_RSV_infected-vs-RSV_uninfected
GRCh38_AC005972.1	5.88229e-05	5.88229e-05	0.998934	1	MAST_4hpi_RSV_infected-vs-RSV_uninfected
GRCh38_NOXO1	3.61076e-05	3.61076e-05	0.978943	1	MAST_4hpi_RSV_infected-vs-RSV_uninfected
GRCh38_TYW1B	3.27868e-05	3.27868e-05	0.680523	0.943775	MAST_4hpi_RSV_infected-vs-RSV_uninfected
GRCh38_PCNX2	1.67617e-05	1.67617e-05	0.960322	1	MAST_4hpi_RSV_infected-vs-RSV_uninfected
GRCh38_AC082651.1	9.59501e-07	9.59501e-07	0.98511	1	MAST_4hpi_RSV_infected-vs-RSV_uninfected
GRCh38_SHF	-4.43754e-06	-4.43754e-06	0.97494	1	MAST_4hpi_RSV_infected-vs-RSV_uninfected
GRCh38_HCG25	-7.29863e-06	-7.29863e-06	0.99914	1	MAST_4hpi_RSV_infected-vs-RSV_uninfected
GRCh38_UNC50	-1.62771e-05	-1.62771e-05	0.916996	1	MAST_4hpi_RSV_infected-vs-RSV_uninfected
GRCh38_AC019077.1	-2.66753e-05	-2.66753e-05	0.922318	1	MAST_4hpi_RSV_infected-vs-RSV_uninfected
GRCh38_TIAF1	-2.84636e-05	-2.84636e-05	0.990311	1	MAST_4hpi_RSV_infected-vs-RSV_uninfected
GRCh38_CAMTA1-DT	-3.42419e-05	-3.42419e-05	0.990759	1	MAST_4hpi_RSV_infected-vs-RSV_uninfected
GRCh38_LINC00924	-3.93284e-05	-3.93284e-05	0.99998	1	MAST_4hpi_RSV_infected-vs-RSV_uninfected
GRCh38_ITPRIPL1	-5.76196e-05	-5.76196e-05	0.983518	1	MAST_4hpi_RSV_infected-vs-RSV_uninfected
GRCh38_RASGRF1	-6.42723e-05	-6.42723e-05	0.999312	1	MAST_4hpi_RSV_infected-vs-RSV_uninfected
GRCh38_P2RX7	-8.0052e-05	-8.0052e-05	0.972771	1	MAST_4hpi_RSV_infected-vs-RSV_uninfected
GRCh38_AC148477.2	-9.05549e-05	-9.05549e-05	0.965043	1	MAST_4hpi_RSV_infected-vs-RSV_uninfected
GRCh38_SRPX2	-9.39838e-05	-9.39838e-05	0.922138	1	MAST_4hpi_RSV_infected-vs-RSV_uninfected
GRCh38_ADAP1	-0.000104671	-0.000104671	0.762285	0.959852	MAST_4hpi_RSV_infected-vs-RSV_uninfected
GRCh38_APTR	-0.000111599	-0.000111599	0.491303	0.863491	MAST_4hpi_RSV_infected-vs-RSV_uninfected
GRCh38_VPS37C	-0.000112916	-0.000112916	0.64204	0.930099	MAST_4hpi_RSV_infected-vs-RSV_uninfected
GRCh38_ENOX1	-0.000128434	-0.000128434	0.937686	1	MAST_4hpi_RSV_infected-vs-RSV_uninfected
GRCh38_PCDH7	-0.000128471	-0.000128471	0.917855	1	MAST_4hpi_RSV_infected-vs-RSV_uninfected
GRCh38_EMILIN3	-0.00013252	-0.00013252	0.999563	1	MAST_4hpi_RSV_infected-vs-RSV_uninfected
GRCh38_FSIP2	-0.000133743	-0.000133743	0.97927	1	MAST_4hpi_RSV_infected-vs-RSV_uninfected
GRCh38_AC068594.1	-0.000152928	-0.000152928	0.97655	1	MAST_4hpi_RSV_infected-vs-RSV_uninfected
GRCh38_RGN	-0.000155275	-0.000155275	0.977038	1	MAST_4hpi_RSV_infected-vs-RSV_uninfected
GRCh38_PINCR	-0.000167629	-0.000167629	0.989688	1	MAST_4hpi_RSV_infected-vs-RSV_uninfected
GRCh38_ZNF653	-0.000199212	-0.000199212	0.995716	1	MAST_4hpi_RSV_infected-vs-RSV_uninfected
GRCh38_TBX18	-0.000202474	-0.000202474	0.0500873	0.306708	MAST_4hpi_RSV_infected-vs-RSV_uninfected
GRCh38_AL139099.1	-0.00021845	-0.00021845	0.998838	1	MAST_4hpi_RSV_infected-vs-RSV_uninfected
GRCh38_GVQW2	-0.00022011	-0.00022011	0.956828	1	MAST_4hpi_RSV_infected-vs-RSV_uninfected
GRCh38_BSN	-0.000241224	-0.000241224	0.937036	1	MAST_4hpi_RSV_infected-vs-RSV_uninfected
GRCh38_GABRA3	-0.000241447	-0.000241447	0.988469	1	MAST_4hpi_RSV_infected-vs-RSV_uninfected
GRCh38_GLIPR1L2	-0.000245251	-0.000245251	0.989684	1	MAST_4hpi_RSV_infected-vs-RSV_uninfected
GRCh38_AP001469.3	-0.000250592	-0.000250592	0.913813	1	MAST_4hpi_RSV_infected-vs-RSV_uninfected
GRCh38_IL20RA	-0.000263537	-0.000263537	0.958077	1	MAST_4hpi_RSV_infected-vs-RSV_uninfected
GRCh38_FBXO42	-0.000272133	-0.000272133	0.535449	0.885857	MAST_4hpi_RSV_infected-vs-RSV_uninfected
GRCh38_DCUN1D2	-0.000283257	-0.000283257	0.843209	0.989317	MAST_4hpi_RSV_infected-vs-RSV_uninfected
GRCh38_ZFPM1	-0.000293085	-0.000293085	0.535518	0.885857	MAST_4hpi_RSV_infected-vs-RSV_uninfected
GRCh38_GLIDR	-0.000308108	-0.000308108	0.755446	0.957974	MAST_4hpi_RSV_infected-vs-RSV_uninfected
GRCh38_NT5DC2	-0.00031348	-0.00031348	0.134458	0.513119	MAST_4hpi_RSV_infected-vs-RSV_uninfected
GRCh38_TTR	-0.000328614	-0.000328614	0.997484	1	MAST_4hpi_RSV_infected-vs-RSV_uninfected
GRCh38_AC092171.4	-0.000344309	-0.000344309	0.987348	1	MAST_4hpi_RSV_infected-vs-RSV_uninfected
GRCh38_AL359551.1	-0.000355891	-0.000355891	0.944485	1	MAST_4hpi_RSV_infected-vs-RSV_uninfected
GRCh38_AC004865.2	-0.000358834	-0.000358834	0.994156	1	MAST_4hpi_RSV_infected-vs-RSV_uninfected
GRCh38_AL353751.1	-0.000361437	-0.000361437	0.97965	1	MAST_4hpi_RSV_infected-vs-RSV_uninfected
GRCh38_CRADD	-0.000364323	-0.000364323	0.46251	0.849662	MAST_4hpi_RSV_infected-vs-RSV_uninfected
GRCh38_AL158211.3	-0.00036731	-0.00036731	0.993854	1	MAST_4hpi_RSV_infected-vs-RSV_uninfected
GRCh38_ANKDD1B	-0.000373832	-0.000373832	0.997745	1	MAST_4hpi_RSV_infected-vs-RSV_uninfected
GRCh38_AC072061.1	-0.000379378	-0.000379378	0.99949	1	MAST_4hpi_RSV_infected-vs-RSV_uninfected
GRCh38_CASTOR2	-0.000395681	-0.000395681	0.99442	1	MAST_4hpi_RSV_infected-vs-RSV_uninfected
GRCh38_SLC16A9	-0.000398043	-0.000398043	0.996878	1	MAST_4hpi_RSV_infected-vs-RSV_uninfected
GRCh38_EBLN2	-0.000400472	-0.000400472	0.932593	1	MAST_4hpi_RSV_infected-vs-RSV_uninfected
GRCh38_TMC8	-0.000405535	-0.000405535	0.997967	1	MAST_4hpi_RSV_infected-vs-RSV_uninfected
GRCh38_TNNC2	-0.000419198	-0.000419198	0.983599	1	MAST_4hpi_RSV_infected-vs-RSV_uninfected
GRCh38_METTL27	-0.000426316	-0.000426316	0.857947	0.993874	MAST_4hpi_RSV_infected-vs-RSV_uninfected
GRCh38_SPTBN4	-0.000432608	-0.000432608	0.825825	0.984259	MAST_4hpi_RSV_infected-vs-RSV_uninfected
GRCh38_RIMS2	-0.000446579	-0.000446579	0.966975	1	MAST_4hpi_RSV_infected-vs-RSV_uninfected
GRCh38_CIB4	-0.00044661	-0.00044661	0.97585	1	MAST_4hpi_RSV_infected-vs-RSV_uninfected
GRCh38_ACBD7	-0.000472915	-0.000472915	0.992453	1	MAST_4hpi_RSV_infected-vs-RSV_uninfected
GRCh38_AL355512.1	-0.000491207	-0.000491207	0.657095	0.936609	MAST_4hpi_RSV_infected-vs-RSV_uninfected
GRCh38_CA13	-0.000499021	-0.000499021	0.958956	1	MAST_4hpi_RSV_infected-vs-RSV_uninfected
GRCh38_SOGA3	-0.0005015	-0.0005015	0.998641	1	MAST_4hpi_RSV_infected-vs-RSV_uninfected
GRCh38_LINC00957	-0.000507124	-0.000507124	0.97644	1	MAST_4hpi_RSV_infected-vs-RSV_uninfected
GRCh38_WFDC3	-0.000523183	-0.000523183	0.988315	1	MAST_4hpi_RSV_infected-vs-RSV_uninfected
GRCh38_PDE8B	-0.000525778	-0.000525778	0.976836	1	MAST_4hpi_RSV_infected-vs-RSV_uninfected
GRCh38_AL139353.2	-0.000526587	-0.000526587	0.902558	1	MAST_4hpi_RSV_infected-vs-RSV_uninfected
GRCh38_SYN2	-0.000529031	-0.000529031	0.998552	1	MAST_4hpi_RSV_infected-vs-RSV_uninfected
GRCh38_U91328.1	-0.000559704	-0.000559704	0.996592	1	MAST_4hpi_RSV_infected-vs-RSV_uninfected
GRCh38_HNRNPA3	-0.000561194	-0.000561194	0.99995	1	MAST_4hpi_RSV_infected-vs-RSV_uninfected
GRCh38_AC010761.1	-0.000569553	-0.000569553	0.922249	1	MAST_4hpi_RSV_infected-vs-RSV_uninfected
GRCh38_AC006441.1	-0.000574237	-0.000574237	0.98864	1	MAST_4hpi_RSV_infected-vs-RSV_uninfected
GRCh38_KRT83	-0.000581039	-0.000581039	0.798651	0.973667	MAST_4hpi_RSV_infected-vs-RSV_uninfected
GRCh38_AL590132.1	-0.000591663	-0.000591663	0.995633	1	MAST_4hpi_RSV_infected-vs-RSV_uninfected
GRCh38_DAAM2	-0.000594844	-0.000594844	0.956512	1	MAST_4hpi_RSV_infected-vs-RSV_uninfected
GRCh38_HDHD5-AS1	-0.000596342	-0.000596342	0.873534	0.998668	MAST_4hpi_RSV_infected-vs-RSV_uninfected
GRCh38_AP000350.5	-0.000596375	-0.000596375	0.998887	1	MAST_4hpi_RSV_infected-vs-RSV_uninfected
GRCh38_SMC1B	-0.000598269	-0.000598269	0.961806	1	MAST_4hpi_RSV_infected-vs-RSV_uninfected
GRCh38_ZFP1	-0.000604038	-0.000604038	0.959044	1	MAST_4hpi_RSV_infected-vs-RSV_uninfected
GRCh38_FGF22	-0.000605419	-0.000605419	0.889711	1	MAST_4hpi_RSV_infected-vs-RSV_uninfected
GRCh38_ESCO1	-0.000606265	-0.000606265	0.687407	0.945065	MAST_4hpi_RSV_infected-vs-RSV_uninfected
GRCh38_SARM1	-0.000608785	-0.000608785	0.892641	1	MAST_4hpi_RSV_infected-vs-RSV_uninfected
GRCh38_SNX15	-0.000614798	-0.000614798	0.967879	1	MAST_4hpi_RSV_infected-vs-RSV_uninfected
GRCh38_EGF	-0.000615422	-0.000615422	0.979884	1	MAST_4hpi_RSV_infected-vs-RSV_uninfected
GRCh38_SNX22	-0.000617767	-0.000617767	0.807264	0.976409	MAST_4hpi_RSV_infected-vs-RSV_uninfected
GRCh38_AC005225.2	-0.000617934	-0.000617934	0.99398	1	MAST_4hpi_RSV_infected-vs-RSV_uninfected
GRCh38_LINC01460	-0.000618726	-0.000618726	0.572727	0.897247	MAST_4hpi_RSV_infected-vs-RSV_uninfected
GRCh38_BNIPL	-0.000619577	-0.000619577	0.995363	1	MAST_4hpi_RSV_infected-vs-RSV_uninfected
GRCh38_AC114490.3	-0.000631078	-0.000631078	0.998066	1	MAST_4hpi_RSV_infected-vs-RSV_uninfected
GRCh38_AC004771.1	-0.00063789	-0.00063789	0.998261	1	MAST_4hpi_RSV_infected-vs-RSV_uninfected
GRCh38_AL157400.2	-0.000639656	-0.000639656	0.859561	0.994062	MAST_4hpi_RSV_infected-vs-RSV_uninfected
GRCh38_SKAP1	-0.000642066	-0.000642066	0.991325	1	MAST_4hpi_RSV_infected-vs-RSV_uninfected
GRCh38_SCIN	-0.000654991	-0.000654991	0.961623	1	MAST_4hpi_RSV_infected-vs-RSV_uninfected
GRCh38_ST6GALNAC1	-0.000666247	-0.000666247	0.993925	1	MAST_4hpi_RSV_infected-vs-RSV_uninfected
GRCh38_AC009318.2	-0.000678259	-0.000678259	0.999107	1	MAST_4hpi_RSV_infected-vs-RSV_uninfected
GRCh38_TIAM2	-0.000687303	-0.000687303	0.613538	0.916166	MAST_4hpi_RSV_infected-vs-RSV_uninfected
GRCh38_SLCO1B1	-0.000725189	-0.000725189	0.96948	1	MAST_4hpi_RSV_infected-vs-RSV_uninfected
GRCh38_CCDC9B	-0.00072886	-0.00072886	0.997861	1	MAST_4hpi_RSV_infected-vs-RSV_uninfected
GRCh38_POLG2	-0.00073355	-0.00073355	0.998936	1	MAST_4hpi_RSV_infected-vs-RSV_uninfected
GRCh38_FOXG1	-0.000740961	-0.000740961	0.990738	1	MAST_4hpi_RSV_infected-vs-RSV_uninfected
GRCh38_ACTN1-AS1	-0.000747696	-0.000747696	0.980821	1	MAST_4hpi_RSV_infected-vs-RSV_uninfected
GRCh38_AC023055.1	-0.00075935	-0.00075935	0.940843	1	MAST_4hpi_RSV_infected-vs-RSV_uninfected
GRCh38_AP001437.1	-0.000774131	-0.000774131	0.939242	1	MAST_4hpi_RSV_infected-vs-RSV_uninfected
GRCh38_CYP39A1	-0.000776669	-0.000776669	0.977014	1	MAST_4hpi_RSV_infected-vs-RSV_uninfected
GRCh38_ZNF215	-0.000786713	-0.000786713	0.998701	1	MAST_4hpi_RSV_infected-vs-RSV_uninfected
GRCh38_PYHIN1	-0.000811982	-0.000811982	0.993336	1	MAST_4hpi_RSV_infected-vs-RSV_uninfected
GRCh38_GGTLC2	-0.000814968	-0.000814968	0.965152	1	MAST_4hpi_RSV_infected-vs-RSV_uninfected
GRCh38_TRIM25	-0.000857345	-0.000857345	0.282416	0.714208	MAST_4hpi_RSV_infected-vs-RSV_uninfected
GRCh38_AL161756.1	-0.000862802	-0.000862802	0.681304	0.943885	MAST_4hpi_RSV_infected-vs-RSV_uninfected
GRCh38_PTOV1-AS1	-0.000875562	-0.000875562	0.585886	0.901801	MAST_4hpi_RSV_infected-vs-RSV_uninfected
GRCh38_ADGRG2	-0.000884509	-0.000884509	0.624715	0.921304	MAST_4hpi_RSV_infected-vs-RSV_uninfected
GRCh38_RNF125	-0.000885052	-0.000885052	0.980096	1	MAST_4hpi_RSV_infected-vs-RSV_uninfected
GRCh38_AC009053.2	-0.00088977	-0.00088977	0.941832	1	MAST_4hpi_RSV_infected-vs-RSV_uninfected
GRCh38_PGM3	-0.000893111	-0.000893111	0.461567	0.849043	MAST_4hpi_RSV_infected-vs-RSV_uninfected
GRCh38_AC018521.2	-0.00090236	-0.00090236	0.975493	1	MAST_4hpi_RSV_infected-vs-RSV_uninfected
GRCh38_AC087289.2	-0.000911059	-0.000911059	0.925549	1	MAST_4hpi_RSV_infected-vs-RSV_uninfected
GRCh38_ABI2	-0.000918113	-0.000918113	0.144785	0.534828	MAST_4hpi_RSV_infected-vs-RSV_uninfected
GRCh38_AC004540.2	-0.000925219	-0.000925219	0.9802	1	MAST_4hpi_RSV_infected-vs-RSV_uninfected
GRCh38_FAM13A-AS1	-0.000932073	-0.000932073	0.992197	1	MAST_4hpi_RSV_infected-vs-RSV_uninfected
GRCh38_LINC01508	-0.000954134	-0.000954134	0.98671	1	MAST_4hpi_RSV_infected-vs-RSV_uninfected
GRCh38_USP19	-0.000963142	-0.000963142	0.420282	0.825676	MAST_4hpi_RSV_infected-vs-RSV_uninfected
GRCh38_GPT	-0.000964755	-0.000964755	0.985128	1	MAST_4hpi_RSV_infected-vs-RSV_uninfected
GRCh38_AL138963.3	-0.000965609	-0.000965609	0.989117	1	MAST_4hpi_RSV_infected-vs-RSV_uninfected
GRCh38_MESP2	-0.00096568	-0.00096568	0.997896	1	MAST_4hpi_RSV_infected-vs-RSV_uninfected
GRCh38_PCF11-AS1	-0.000968965	-0.000968965	0.998112	1	MAST_4hpi_RSV_infected-vs-RSV_uninfected
GRCh38_ZBED6	-0.000972813	-0.000972813	0.871427	0.998026	MAST_4hpi_RSV_infected-vs-RSV_uninfected
GRCh38_AC126178.1	-0.000976714	-0.000976714	0.99319	1	MAST_4hpi_RSV_infected-vs-RSV_uninfected
GRCh38_AL133346.1	-0.00101095	-0.00101095	0.993286	1	MAST_4hpi_RSV_infected-vs-RSV_uninfected
GRCh38_SLC26A11	-0.00101398	-0.00101398	0.917061	1	MAST_4hpi_RSV_infected-vs-RSV_uninfected
GRCh38_HRCT1	-0.00105862	-0.00105862	0.998425	1	MAST_4hpi_RSV_infected-vs-RSV_uninfected
GRCh38_AL023803.1	-0.0010601	-0.0010601	0.996321	1	MAST_4hpi_RSV_infected-vs-RSV_uninfected
GRCh38_LINC01731	-0.00106873	-0.00106873	0.972823	1	MAST_4hpi_RSV_infected-vs-RSV_uninfected
GRCh38_AC004801.6	-0.00108546	-0.00108546	0.996038	1	MAST_4hpi_RSV_infected-vs-RSV_uninfected
GRCh38_MARVELD3	-0.00108791	-0.00108791	0.889926	1	MAST_4hpi_RSV_infected-vs-RSV_uninfected
GRCh38_TMEM92-AS1	-0.0010942	-0.0010942	0.944613	1	MAST_4hpi_RSV_infected-vs-RSV_uninfected
GRCh38_OVOL3	-0.00109718	-0.00109718	0.983223	1	MAST_4hpi_RSV_infected-vs-RSV_uninfected
GRCh38_TEX22	-0.00112216	-0.00112216	0.94171	1	MAST_4hpi_RSV_infected-vs-RSV_uninfected
GRCh38_AC007228.2	-0.00112248	-0.00112248	0.99437	1	MAST_4hpi_RSV_infected-vs-RSV_uninfected
GRCh38_GOLGA8N	-0.00112827	-0.00112827	0.761327	0.959388	MAST_4hpi_RSV_infected-vs-RSV_uninfected
GRCh38_AC004233.3	-0.00113239	-0.00113239	0.956466	1	MAST_4hpi_RSV_infected-vs-RSV_uninfected
GRCh38_BTBD19	-0.00114316	-0.00114316	0.995179	1	MAST_4hpi_RSV_infected-vs-RSV_uninfected
GRCh38_LINC00894	-0.00114441	-0.00114441	0.984717	1	MAST_4hpi_RSV_infected-vs-RSV_uninfected
GRCh38_SPAG8	-0.00114943	-0.00114943	0.996472	1	MAST_4hpi_RSV_infected-vs-RSV_uninfected
GRCh38_OR3A3	-0.00114979	-0.00114979	0.969215	1	MAST_4hpi_RSV_infected-vs-RSV_uninfected
GRCh38_AL359715.3	-0.00115146	-0.00115146	0.995169	1	MAST_4hpi_RSV_infected-vs-RSV_uninfected
GRCh38_CDH24	-0.00115937	-0.00115937	0.759609	0.958651	MAST_4hpi_RSV_infected-vs-RSV_uninfected
GRCh38_AL390728.6	-0.0011636	-0.0011636	0.246881	0.681748	MAST_4hpi_RSV_infected-vs-RSV_uninfected
GRCh38_PITPNM3	-0.00117642	-0.00117642	0.95928	1	MAST_4hpi_RSV_infected-vs-RSV_uninfected
GRCh38_AC092718.1	-0.00118048	-0.00118048	0.989015	1	MAST_4hpi_RSV_infected-vs-RSV_uninfected
GRCh38_TSPAN10	-0.00123165	-0.00123165	0.984132	1	MAST_4hpi_RSV_infected-vs-RSV_uninfected
GRCh38_HIC1	-0.00123395	-0.00123395	0.974795	1	MAST_4hpi_RSV_infected-vs-RSV_uninfected
GRCh38_AL672277.1	-0.00123564	-0.00123564	0.990694	1	MAST_4hpi_RSV_infected-vs-RSV_uninfected
GRCh38_GJB4	-0.00124066	-0.00124066	0.985897	1	MAST_4hpi_RSV_infected-vs-RSV_uninfected
GRCh38_AC009133.3	-0.00124201	-0.00124201	0.974796	1	MAST_4hpi_RSV_infected-vs-RSV_uninfected
GRCh38_FIGNL2	-0.00125556	-0.00125556	0.97134	1	MAST_4hpi_RSV_infected-vs-RSV_uninfected
GRCh38_AC084782.1	-0.00125764	-0.00125764	0.995647	1	MAST_4hpi_RSV_infected-vs-RSV_uninfected
GRCh38_PLIN5	-0.00127177	-0.00127177	0.877657	1	MAST_4hpi_RSV_infected-vs-RSV_uninfected
GRCh38_AC002116.2	-0.00127774	-0.00127774	0.869142	0.99732	MAST_4hpi_RSV_infected-vs-RSV_uninfected
GRCh38_ZG16B	-0.0012901	-0.0012901	0.802015	0.975122	MAST_4hpi_RSV_infected-vs-RSV_uninfected
GRCh38_TNFSF10	-0.00129132	-0.00129132	0.680993	0.943775	MAST_4hpi_RSV_infected-vs-RSV_uninfected
GRCh38_PTBP1	-0.00129312	-0.00129312	0.765025	0.960427	MAST_4hpi_RSV_infected-vs-RSV_uninfected
GRCh38_AC138894.1	-0.00129631	-0.00129631	0.931851	1	MAST_4hpi_RSV_infected-vs-RSV_uninfected
GRCh38_CAGE1	-0.00129696	-0.00129696	0.963807	1	MAST_4hpi_RSV_infected-vs-RSV_uninfected
GRCh38_PSMD6-AS2	-0.00130862	-0.00130862	0.991445	1	MAST_4hpi_RSV_infected-vs-RSV_uninfected
GRCh38_TPM1-AS	-0.00131646	-0.00131646	0.97348	1	MAST_4hpi_RSV_infected-vs-RSV_uninfected
GRCh38_AGAP2	-0.00131674	-0.00131674	0.986354	1	MAST_4hpi_RSV_infected-vs-RSV_uninfected
GRCh38_SSTR2	-0.00131782	-0.00131782	0.446857	0.839896	MAST_4hpi_RSV_infected-vs-RSV_uninfected
GRCh38_ATXN2-AS	-0.00133389	-0.00133389	0.983187	1	MAST_4hpi_RSV_infected-vs-RSV_uninfected
GRCh38_ZNF713	-0.00133661	-0.00133661	0.839523	0.987946	MAST_4hpi_RSV_infected-vs-RSV_uninfected
GRCh38_SLC22A15	-0.00134391	-0.00134391	0.901445	1	MAST_4hpi_RSV_infected-vs-RSV_uninfected
GRCh38_PAX8	-0.00134739	-0.00134739	0.968223	1	MAST_4hpi_RSV_infected-vs-RSV_uninfected
GRCh38_POLDIP2	-0.00134832	-0.00134832	0.488325	0.862263	MAST_4hpi_RSV_infected-vs-RSV_uninfected
GRCh38_GPER1	-0.00135085	-0.00135085	0.991459	1	MAST_4hpi_RSV_infected-vs-RSV_uninfected
GRCh38_AL589666.1	-0.00135305	-0.00135305	0.945335	1	MAST_4hpi_RSV_infected-vs-RSV_uninfected
GRCh38_LINC00954	-0.00135334	-0.00135334	0.970368	1	MAST_4hpi_RSV_infected-vs-RSV_uninfected
GRCh38_AL117350.1	-0.00138692	-0.00138692	0.993848	1	MAST_4hpi_RSV_infected-vs-RSV_uninfected
GRCh38_AL590617.2	-0.00140314	-0.00140314	0.508498	0.873084	MAST_4hpi_RSV_infected-vs-RSV_uninfected
GRCh38_NOX5	-0.0014208	-0.0014208	0.994137	1	MAST_4hpi_RSV_infected-vs-RSV_uninfected
GRCh38_FAM47E	-0.00143054	-0.00143054	0.981046	1	MAST_4hpi_RSV_infected-vs-RSV_uninfected
GRCh38_FO681492.1	-0.00143774	-0.00143774	0.962974	1	MAST_4hpi_RSV_infected-vs-RSV_uninfected
GRCh38_HEY2	-0.00146011	-0.00146011	0.943332	1	MAST_4hpi_RSV_infected-vs-RSV_uninfected
GRCh38_CCL28	-0.00146548	-0.00146548	0.994704	1	MAST_4hpi_RSV_infected-vs-RSV_uninfected
GRCh38_FOXH1	-0.00147017	-0.00147017	0.993185	1	MAST_4hpi_RSV_infected-vs-RSV_uninfected
GRCh38_IGDCC3	-0.00147407	-0.00147407	0.989725	1	MAST_4hpi_RSV_infected-vs-RSV_uninfected
GRCh38_AC008074.1	-0.00147701	-0.00147701	0.970512	1	MAST_4hpi_RSV_infected-vs-RSV_uninfected
GRCh38_PRDM13	-0.00149853	-0.00149853	0.999062	1	MAST_4hpi_RSV_infected-vs-RSV_uninfected
GRCh38_AC010547.1	-0.00150431	-0.00150431	0.934974	1	MAST_4hpi_RSV_infected-vs-RSV_uninfected
GRCh38_STAC2	-0.00151355	-0.00151355	0.987884	1	MAST_4hpi_RSV_infected-vs-RSV_uninfected
GRCh38_MFSD14A	-0.00151804	-0.00151804	0.776643	0.964055	MAST_4hpi_RSV_infected-vs-RSV_uninfected
GRCh38_ACTB	-0.00153197	-0.00153197	0.998532	1	MAST_4hpi_RSV_infected-vs-RSV_uninfected
GRCh38_INHBE	-0.00153232	-0.00153232	0.982056	1	MAST_4hpi_RSV_infected-vs-RSV_uninfected
GRCh38_SEMA6A-AS1	-0.00153376	-0.00153376	0.969781	1	MAST_4hpi_RSV_infected-vs-RSV_uninfected
GRCh38_PCDHGB6	-0.00154227	-0.00154227	0.94646	1	MAST_4hpi_RSV_infected-vs-RSV_uninfected
GRCh38_NR1H4	-0.0015429	-0.0015429	0.921266	1	MAST_4hpi_RSV_infected-vs-RSV_uninfected
GRCh38_TENT5C	-0.00154365	-0.00154365	0.949857	1	MAST_4hpi_RSV_infected-vs-RSV_uninfected
GRCh38_LINC02249	-0.00154806	-0.00154806	0.870521	0.997791	MAST_4hpi_RSV_infected-vs-RSV_uninfected
GRCh38_AF001548.2	-0.00155015	-0.00155015	0.990231	1	MAST_4hpi_RSV_infected-vs-RSV_uninfected
GRCh38_CBS	-0.00159023	-0.00159023	0.979098	1	MAST_4hpi_RSV_infected-vs-RSV_uninfected
GRCh38_GHRL	-0.00159078	-0.00159078	0.0324598	0.236613	MAST_4hpi_RSV_infected-vs-RSV_uninfected
GRCh38_PTGER1	-0.00159686	-0.00159686	0.956647	1	MAST_4hpi_RSV_infected-vs-RSV_uninfected
GRCh38_KCNB1	-0.00160027	-0.00160027	0.970097	1	MAST_4hpi_RSV_infected-vs-RSV_uninfected
GRCh38_NEDD8	-0.00161223	-0.00161223	0.984193	1	MAST_4hpi_RSV_infected-vs-RSV_uninfected
GRCh38_ACE	-0.00163832	-0.00163832	0.979199	1	MAST_4hpi_RSV_infected-vs-RSV_uninfected
GRCh38_CD247	-0.0016525	-0.0016525	0.957425	1	MAST_4hpi_RSV_infected-vs-RSV_uninfected
GRCh38_DOCK9-DT	-0.00165421	-0.00165421	0.998118	1	MAST_4hpi_RSV_infected-vs-RSV_uninfected
GRCh38_CYP4F26P	-0.00165588	-0.00165588	0.995498	1	MAST_4hpi_RSV_infected-vs-RSV_uninfected
GRCh38_AC020558.1	-0.00165925	-0.00165925	0.975787	1	MAST_4hpi_RSV_infected-vs-RSV_uninfected
GRCh38_CLIP1-AS1	-0.00166773	-0.00166773	0.959812	1	MAST_4hpi_RSV_infected-vs-RSV_uninfected
GRCh38_FAM53A	-0.00167968	-0.00167968	0.968222	1	MAST_4hpi_RSV_infected-vs-RSV_uninfected
GRCh38_LINC01209	-0.00168282	-0.00168282	0.990439	1	MAST_4hpi_RSV_infected-vs-RSV_uninfected
GRCh38_LINC01094	-0.00168375	-0.00168375	0.848963	0.990743	MAST_4hpi_RSV_infected-vs-RSV_uninfected
GRCh38_SP9	-0.00168542	-0.00168542	0.686067	0.945001	MAST_4hpi_RSV_infected-vs-RSV_uninfected
GRCh38_U2AF1	-0.00169355	-0.00169355	0.992273	1	MAST_4hpi_RSV_infected-vs-RSV_uninfected
GRCh38_GTSE1-DT	-0.00169357	-0.00169357	0.991546	1	MAST_4hpi_RSV_infected-vs-RSV_uninfected
GRCh38_AC025171.4	-0.00169682	-0.00169682	0.991874	1	MAST_4hpi_RSV_infected-vs-RSV_uninfected
GRCh38_TMEM240	-0.00170182	-0.00170182	0.841666	0.988595	MAST_4hpi_RSV_infected-vs-RSV_uninfected
GRCh38_POLM	-0.00171214	-0.00171214	0.235869	0.669074	MAST_4hpi_RSV_infected-vs-RSV_uninfected
GRCh38_AC024884.2	-0.00171272	-0.00171272	0.947425	1	MAST_4hpi_RSV_infected-vs-RSV_uninfected
GRCh38_AC090772.3	-0.00171755	-0.00171755	0.962703	1	MAST_4hpi_RSV_infected-vs-RSV_uninfected
GRCh38_FGF12	-0.00172016	-0.00172016	0.967827	1	MAST_4hpi_RSV_infected-vs-RSV_uninfected
GRCh38_SUSD3	-0.00172045	-0.00172045	0.988729	1	MAST_4hpi_RSV_infected-vs-RSV_uninfected
GRCh38_LMTK2	-0.00173531	-0.00173531	0.198681	0.619022	MAST_4hpi_RSV_infected-vs-RSV_uninfected
GRCh38_OTOF	-0.00176226	-0.00176226	0.969605	1	MAST_4hpi_RSV_infected-vs-RSV_uninfected
GRCh38_AL390955.2	-0.00177217	-0.00177217	0.900846	1	MAST_4hpi_RSV_infected-vs-RSV_uninfected
GRCh38_TXNRD1	-0.00178311	-0.00178311	0.844141	0.989379	MAST_4hpi_RSV_infected-vs-RSV_uninfected
GRCh38_KIAA1257	-0.00178647	-0.00178647	0.949741	1	MAST_4hpi_RSV_infected-vs-RSV_uninfected
GRCh38_SLAMF9	-0.0018074	-0.0018074	0.95301	1	MAST_4hpi_RSV_infected-vs-RSV_uninfected
GRCh38_AL357055.3	-0.00184239	-0.00184239	0.968297	1	MAST_4hpi_RSV_infected-vs-RSV_uninfected
GRCh38_RDH16	-0.00184633	-0.00184633	0.981552	1	MAST_4hpi_RSV_infected-vs-RSV_uninfected
GRCh38_SEMA3B	-0.00186209	-0.00186209	0.478435	0.85759	MAST_4hpi_RSV_infected-vs-RSV_uninfected
GRCh38_PPM1B	-0.00187039	-0.00187039	0.161163	0.563309	MAST_4hpi_RSV_infected-vs-RSV_uninfected
GRCh38_TSPEAR-AS1	-0.00187583	-0.00187583	0.982883	1	MAST_4hpi_RSV_infected-vs-RSV_uninfected
GRCh38_CATIP	-0.00187586	-0.00187586	0.912282	1	MAST_4hpi_RSV_infected-vs-RSV_uninfected
GRCh38_C14orf178	-0.0018856	-0.0018856	0.947266	1	MAST_4hpi_RSV_infected-vs-RSV_uninfected
GRCh38_DNAH17	-0.00189865	-0.00189865	0.979402	1	MAST_4hpi_RSV_infected-vs-RSV_uninfected
GRCh38_AC117402.1	-0.00191557	-0.00191557	0.960238	1	MAST_4hpi_RSV_infected-vs-RSV_uninfected
GRCh38_HIF1A-AS2	-0.00192	-0.00192	0.959863	1	MAST_4hpi_RSV_infected-vs-RSV_uninfected
GRCh38_AC092053.3	-0.00192462	-0.00192462	0.979629	1	MAST_4hpi_RSV_infected-vs-RSV_uninfected
GRCh38_PDE9A	-0.00193769	-0.00193769	0.992662	1	MAST_4hpi_RSV_infected-vs-RSV_uninfected
GRCh38_DNAJB14	-0.0019486	-0.0019486	0.782005	0.966751	MAST_4hpi_RSV_infected-vs-RSV_uninfected
GRCh38_SRSF2	-0.00195757	-0.00195757	0.998941	1	MAST_4hpi_RSV_infected-vs-RSV_uninfected
GRCh38_TRIM58	-0.00195846	-0.00195846	0.848837	0.990743	MAST_4hpi_RSV_infected-vs-RSV_uninfected
GRCh38_SLC9A9	-0.00196096	-0.00196096	0.939664	1	MAST_4hpi_RSV_infected-vs-RSV_uninfected
GRCh38_RPL5	-0.00197615	-0.00197615	0.900915	1	MAST_4hpi_RSV_infected-vs-RSV_uninfected
GRCh38_SEC24B-AS1	-0.00197737	-0.00197737	0.741787	0.952796	MAST_4hpi_RSV_infected-vs-RSV_uninfected
GRCh38_LINC01615	-0.00198973	-0.00198973	0.962388	1	MAST_4hpi_RSV_infected-vs-RSV_uninfected
GRCh38_LINC01134	-0.00200773	-0.00200773	0.89602	1	MAST_4hpi_RSV_infected-vs-RSV_uninfected
GRCh38_ADAMTS13	-0.00201319	-0.00201319	0.970414	1	MAST_4hpi_RSV_infected-vs-RSV_uninfected
GRCh38_LINC01752	-0.00202712	-0.00202712	0.985762	1	MAST_4hpi_RSV_infected-vs-RSV_uninfected
GRCh38_AC007998.4	-0.00203091	-0.00203091	0.979217	1	MAST_4hpi_RSV_infected-vs-RSV_uninfected
GRCh38_U62317.3	-0.00204407	-0.00204407	0.0877998	0.417142	MAST_4hpi_RSV_infected-vs-RSV_uninfected
GRCh38_MIR137HG	-0.00205056	-0.00205056	0.988877	1	MAST_4hpi_RSV_infected-vs-RSV_uninfected
GRCh38_RAB3A	-0.00205996	-0.00205996	0.950488	1	MAST_4hpi_RSV_infected-vs-RSV_uninfected
GRCh38_PERM1	-0.00206763	-0.00206763	0.981663	1	MAST_4hpi_RSV_infected-vs-RSV_uninfected
GRCh38_ARMC7	-0.00208132	-0.00208132	0.136732	0.517892	MAST_4hpi_RSV_infected-vs-RSV_uninfected
GRCh38_AL592211.1	-0.00208522	-0.00208522	0.973508	1	MAST_4hpi_RSV_infected-vs-RSV_uninfected
GRCh38_GFAP	-0.0020856	-0.0020856	0.996996	1	MAST_4hpi_RSV_infected-vs-RSV_uninfected
GRCh38_POGLUT1	-0.00208657	-0.00208657	0.517461	0.87679	MAST_4hpi_RSV_infected-vs-RSV_uninfected
GRCh38_SYTL1	-0.0020889	-0.0020889	0.784792	0.967674	MAST_4hpi_RSV_infected-vs-RSV_uninfected
GRCh38_AL161937.2	-0.00209309	-0.00209309	0.969946	1	MAST_4hpi_RSV_infected-vs-RSV_uninfected
GRCh38_C9orf147	-0.00209741	-0.00209741	0.994844	1	MAST_4hpi_RSV_infected-vs-RSV_uninfected
GRCh38_ADAP2	-0.0021	-0.0021	0.615325	0.917007	MAST_4hpi_RSV_infected-vs-RSV_uninfected
GRCh38_AP3B1	-0.00210535	-0.00210535	0.988216	1	MAST_4hpi_RSV_infected-vs-RSV_uninfected
GRCh38_TDRD5	-0.00211088	-0.00211088	0.984219	1	MAST_4hpi_RSV_infected-vs-RSV_uninfected
GRCh38_CNGB1	-0.00211708	-0.00211708	0.696292	0.946339	MAST_4hpi_RSV_infected-vs-RSV_uninfected
GRCh38_TMEM74	-0.00212374	-0.00212374	0.959731	1	MAST_4hpi_RSV_infected-vs-RSV_uninfected
GRCh38_PARK7	-0.0021272	-0.0021272	0.357747	0.783217	MAST_4hpi_RSV_infected-vs-RSV_uninfected
GRCh38_ARHGAP25	-0.00212818	-0.00212818	0.944957	1	MAST_4hpi_RSV_infected-vs-RSV_uninfected
GRCh38_FRMPD4	-0.002149	-0.002149	0.983893	1	MAST_4hpi_RSV_infected-vs-RSV_uninfected
GRCh38_NFASC	-0.00215102	-0.00215102	0.889119	1	MAST_4hpi_RSV_infected-vs-RSV_uninfected
GRCh38_LYG2	-0.00215399	-0.00215399	0.973985	1	MAST_4hpi_RSV_infected-vs-RSV_uninfected
GRCh38_AC068025.1	-0.00215595	-0.00215595	0.981899	1	MAST_4hpi_RSV_infected-vs-RSV_uninfected
GRCh38_ZGPAT	-0.00216043	-0.00216043	0.977936	1	MAST_4hpi_RSV_infected-vs-RSV_uninfected
GRCh38_GMEB2	-0.00217764	-0.00217764	0.110938	0.469441	MAST_4hpi_RSV_infected-vs-RSV_uninfected
GRCh38_CHM	-0.00218128	-0.00218128	0.990182	1	MAST_4hpi_RSV_infected-vs-RSV_uninfected
GRCh38_SUSD4	-0.00220728	-0.00220728	0.966435	1	MAST_4hpi_RSV_infected-vs-RSV_uninfected
GRCh38_LINC01410	-0.00221604	-0.00221604	0.98017	1	MAST_4hpi_RSV_infected-vs-RSV_uninfected
GRCh38_C1QTNF12	-0.00224216	-0.00224216	0.987303	1	MAST_4hpi_RSV_infected-vs-RSV_uninfected
GRCh38_MYO1F	-0.00224468	-0.00224468	0.977039	1	MAST_4hpi_RSV_infected-vs-RSV_uninfected
GRCh38_WBP2	-0.00224807	-0.00224807	0.00154478	0.0263314	MAST_4hpi_RSV_infected-vs-RSV_uninfected
GRCh38_AC117503.1	-0.00224886	-0.00224886	0.996516	1	MAST_4hpi_RSV_infected-vs-RSV_uninfected
GRCh38_MAN2A2	-0.00225441	-0.00225441	0.312912	0.746069	MAST_4hpi_RSV_infected-vs-RSV_uninfected
GRCh38_ZNF726	-0.00227268	-0.00227268	0.92484	1	MAST_4hpi_RSV_infected-vs-RSV_uninfected
GRCh38_FXYD6-FXYD2	-0.0022738	-0.0022738	0.89315	1	MAST_4hpi_RSV_infected-vs-RSV_uninfected
GRCh38_IQUB	-0.00227606	-0.00227606	0.911645	1	MAST_4hpi_RSV_infected-vs-RSV_uninfected
GRCh38_MMRN2	-0.00227682	-0.00227682	0.953281	1	MAST_4hpi_RSV_infected-vs-RSV_uninfected
GRCh38_SAMD13	-0.00229049	-0.00229049	0.988363	1	MAST_4hpi_RSV_infected-vs-RSV_uninfected
GRCh38_DUSP16	-0.00230011	-0.00230011	0.999028	1	MAST_4hpi_RSV_infected-vs-RSV_uninfected
GRCh38_FBXW10	-0.0023021	-0.0023021	0.994879	1	MAST_4hpi_RSV_infected-vs-RSV_uninfected
GRCh38_GPD1L	-0.00230837	-0.00230837	0.72023	0.948921	MAST_4hpi_RSV_infected-vs-RSV_uninfected
GRCh38_AC097358.2	-0.00232202	-0.00232202	0.821585	0.981811	MAST_4hpi_RSV_infected-vs-RSV_uninfected
GRCh38_AC027237.2	-0.00232301	-0.00232301	0.960194	1	MAST_4hpi_RSV_infected-vs-RSV_uninfected
GRCh38_KHDC1L	-0.00234273	-0.00234273	0.967778	1	MAST_4hpi_RSV_infected-vs-RSV_uninfected
GRCh38_AADAC	-0.00234592	-0.00234592	0.103721	0.453708	MAST_4hpi_RSV_infected-vs-RSV_uninfected
GRCh38_FAM111A-DT	-0.00234607	-0.00234607	0.765484	0.960427	MAST_4hpi_RSV_infected-vs-RSV_uninfected
GRCh38_GABBR2	-0.00234807	-0.00234807	0.97742	1	MAST_4hpi_RSV_infected-vs-RSV_uninfected
GRCh38_HIRA	-0.00235858	-0.00235858	0.645992	0.931774	MAST_4hpi_RSV_infected-vs-RSV_uninfected
GRCh38_AL359921.1	-0.00236616	-0.00236616	0.857837	0.993874	MAST_4hpi_RSV_infected-vs-RSV_uninfected
GRCh38_ELF3-AS1	-0.00236689	-0.00236689	0.318553	0.750818	MAST_4hpi_RSV_infected-vs-RSV_uninfected
GRCh38_PCDHA10	-0.00236699	-0.00236699	0.967314	1	MAST_4hpi_RSV_infected-vs-RSV_uninfected
GRCh38_CAP2	-0.00237211	-0.00237211	0.994224	1	MAST_4hpi_RSV_infected-vs-RSV_uninfected
GRCh38_FAM222A	-0.00240367	-0.00240367	0.99122	1	MAST_4hpi_RSV_infected-vs-RSV_uninfected
GRCh38_CPEB1-AS1	-0.00242222	-0.00242222	0.934489	1	MAST_4hpi_RSV_infected-vs-RSV_uninfected
GRCh38_AC025423.4	-0.00243166	-0.00243166	0.928373	1	MAST_4hpi_RSV_infected-vs-RSV_uninfected
GRCh38_FUCA1	-0.00243375	-0.00243375	0.999717	1	MAST_4hpi_RSV_infected-vs-RSV_uninfected
GRCh38_MARCH2	-0.00243395	-0.00243395	0.505462	0.871002	MAST_4hpi_RSV_infected-vs-RSV_uninfected
GRCh38_AC092794.1	-0.00243596	-0.00243596	0.957854	1	MAST_4hpi_RSV_infected-vs-RSV_uninfected
GRCh38_KIF25-AS1	-0.00244203	-0.00244203	0.958007	1	MAST_4hpi_RSV_infected-vs-RSV_uninfected
GRCh38_AL157888.1	-0.00244569	-0.00244569	0.991835	1	MAST_4hpi_RSV_infected-vs-RSV_uninfected
GRCh38_CCDC97	-0.0024538	-0.0024538	0.57044	0.896398	MAST_4hpi_RSV_infected-vs-RSV_uninfected
GRCh38_JARID2-AS1	-0.00245646	-0.00245646	0.978357	1	MAST_4hpi_RSV_infected-vs-RSV_uninfected
GRCh38_NCOA3	-0.00245727	-0.00245727	0.787519	0.968685	MAST_4hpi_RSV_infected-vs-RSV_uninfected
GRCh38_AC007611.1	-0.00246053	-0.00246053	0.998316	1	MAST_4hpi_RSV_infected-vs-RSV_uninfected
GRCh38_ACOT1	-0.00247037	-0.00247037	0.993238	1	MAST_4hpi_RSV_infected-vs-RSV_uninfected
GRCh38_FSCN2	-0.00247102	-0.00247102	0.97528	1	MAST_4hpi_RSV_infected-vs-RSV_uninfected
GRCh38_AC100847.1	-0.0024721	-0.0024721	0.990926	1	MAST_4hpi_RSV_infected-vs-RSV_uninfected
GRCh38_BEX4	-0.00247729	-0.00247729	0.759515	0.958651	MAST_4hpi_RSV_infected-vs-RSV_uninfected
GRCh38_AL136040.1	-0.0024963	-0.0024963	0.93379	1	MAST_4hpi_RSV_infected-vs-RSV_uninfected
GRCh38_H3.Y	-0.00251788	-0.00251788	0.887171	1	MAST_4hpi_RSV_infected-vs-RSV_uninfected
GRCh38_TAOK2	-0.00251959	-0.00251959	0.0366561	0.253311	MAST_4hpi_RSV_infected-vs-RSV_uninfected
GRCh38_SEZ6	-0.00252087	-0.00252087	0.992747	1	MAST_4hpi_RSV_infected-vs-RSV_uninfected
GRCh38_AC245014.3	-0.00254202	-0.00254202	0.974779	1	MAST_4hpi_RSV_infected-vs-RSV_uninfected
GRCh38_HOXD4	-0.00254398	-0.00254398	0.992766	1	MAST_4hpi_RSV_infected-vs-RSV_uninfected
GRCh38_AC087286.3	-0.00254406	-0.00254406	0.982653	1	MAST_4hpi_RSV_infected-vs-RSV_uninfected
GRCh38_SH3BP1	-0.00254655	-0.00254655	0.658751	0.937349	MAST_4hpi_RSV_infected-vs-RSV_uninfected
GRCh38_RPL15	-0.00256027	-0.00256027	0.987707	1	MAST_4hpi_RSV_infected-vs-RSV_uninfected
GRCh38_DUSP8	-0.00256231	-0.00256231	0.986708	1	MAST_4hpi_RSV_infected-vs-RSV_uninfected
GRCh38_SCGB1B2P	-0.00256829	-0.00256829	0.969997	1	MAST_4hpi_RSV_infected-vs-RSV_uninfected
GRCh38_AL390728.5	-0.00257187	-0.00257187	0.972569	1	MAST_4hpi_RSV_infected-vs-RSV_uninfected
GRCh38_ZNF395	-0.0025912	-0.0025912	0.991849	1	MAST_4hpi_RSV_infected-vs-RSV_uninfected
GRCh38_KCTD19	-0.00260565	-0.00260565	0.917736	1	MAST_4hpi_RSV_infected-vs-RSV_uninfected
GRCh38_AC011815.1	-0.0026182	-0.0026182	0.981179	1	MAST_4hpi_RSV_infected-vs-RSV_uninfected
GRCh38_RPEL1	-0.00261875	-0.00261875	0.991283	1	MAST_4hpi_RSV_infected-vs-RSV_uninfected
GRCh38_SPOCK3	-0.00261923	-0.00261923	0.953813	1	MAST_4hpi_RSV_infected-vs-RSV_uninfected
GRCh38_AC008280.3	-0.00262174	-0.00262174	0.935122	1	MAST_4hpi_RSV_infected-vs-RSV_uninfected
GRCh38_AC006213.3	-0.00262199	-0.00262199	0.490599	0.863491	MAST_4hpi_RSV_infected-vs-RSV_uninfected
GRCh38_AL139384.1	-0.00262925	-0.00262925	0.969898	1	MAST_4hpi_RSV_infected-vs-RSV_uninfected
GRCh38_AC097461.1	-0.00263412	-0.00263412	0.805001	0.975793	MAST_4hpi_RSV_infected-vs-RSV_uninfected
GRCh38_TLR5	-0.00263607	-0.00263607	0.979782	1	MAST_4hpi_RSV_infected-vs-RSV_uninfected
GRCh38_HLCS	-0.002647	-0.002647	0.999393	1	MAST_4hpi_RSV_infected-vs-RSV_uninfected
GRCh38_NT5DC4	-0.00264862	-0.00264862	0.979384	1	MAST_4hpi_RSV_infected-vs-RSV_uninfected
GRCh38_MATR3-1	-0.00265182	-0.00265182	0.976707	1	MAST_4hpi_RSV_infected-vs-RSV_uninfected
GRCh38_GREB1L	-0.00266034	-0.00266034	0.951731	1	MAST_4hpi_RSV_infected-vs-RSV_uninfected
GRCh38_TEX19	-0.00266365	-0.00266365	0.805582	0.975793	MAST_4hpi_RSV_infected-vs-RSV_uninfected
GRCh38_AC011825.4	-0.00266747	-0.00266747	0.973872	1	MAST_4hpi_RSV_infected-vs-RSV_uninfected
GRCh38_AL162632.3	-0.00268903	-0.00268903	0.986094	1	MAST_4hpi_RSV_infected-vs-RSV_uninfected
GRCh38_VPREB3	-0.00270841	-0.00270841	0.815976	0.980134	MAST_4hpi_RSV_infected-vs-RSV_uninfected
GRCh38_KRT27	-0.00271012	-0.00271012	0.960898	1	MAST_4hpi_RSV_infected-vs-RSV_uninfected
GRCh38_ITGA7	-0.00272708	-0.00272708	0.969252	1	MAST_4hpi_RSV_infected-vs-RSV_uninfected
GRCh38_WBP2NL	-0.00273072	-0.00273072	0.86157	0.994959	MAST_4hpi_RSV_infected-vs-RSV_uninfected
GRCh38_OR51M1	-0.00273609	-0.00273609	0.942244	1	MAST_4hpi_RSV_infected-vs-RSV_uninfected
GRCh38_ENHO	-0.00274048	-0.00274048	0.833391	0.986373	MAST_4hpi_RSV_infected-vs-RSV_uninfected
GRCh38_TMEM25	-0.0027757	-0.0027757	0.919242	1	MAST_4hpi_RSV_infected-vs-RSV_uninfected
GRCh38_GMPR	-0.00278365	-0.00278365	0.991497	1	MAST_4hpi_RSV_infected-vs-RSV_uninfected
GRCh38_PLAC9	-0.00278494	-0.00278494	0.973154	1	MAST_4hpi_RSV_infected-vs-RSV_uninfected
GRCh38_TBC1D8B	-0.00278946	-0.00278946	0.75558	0.957974	MAST_4hpi_RSV_infected-vs-RSV_uninfected
GRCh38_ZNF596	-0.00279755	-0.00279755	0.987336	1	MAST_4hpi_RSV_infected-vs-RSV_uninfected
GRCh38_HECA	-0.00279801	-0.00279801	0.97121	1	MAST_4hpi_RSV_infected-vs-RSV_uninfected
GRCh38_KCNQ2	-0.00281559	-0.00281559	0.916724	1	MAST_4hpi_RSV_infected-vs-RSV_uninfected
GRCh38_WWC3	-0.00283496	-0.00283496	0.100762	0.446519	MAST_4hpi_RSV_infected-vs-RSV_uninfected
GRCh38_FRAS1	-0.00283713	-0.00283713	0.812864	0.978791	MAST_4hpi_RSV_infected-vs-RSV_uninfected
GRCh38_TSPAN12	-0.00284248	-0.00284248	0.936511	1	MAST_4hpi_RSV_infected-vs-RSV_uninfected
GRCh38_DUSP15	-0.00284323	-0.00284323	0.684888	0.944703	MAST_4hpi_RSV_infected-vs-RSV_uninfected
GRCh38_MCPH1-AS1	-0.00284507	-0.00284507	0.919734	1	MAST_4hpi_RSV_infected-vs-RSV_uninfected
GRCh38_TMEM44-AS1	-0.00284527	-0.00284527	0.335407	0.767038	MAST_4hpi_RSV_infected-vs-RSV_uninfected
GRCh38_AC119674.2	-0.00284777	-0.00284777	0.984564	1	MAST_4hpi_RSV_infected-vs-RSV_uninfected
GRCh38_ANKHD1	-0.00285913	-0.00285913	0.46178	0.849043	MAST_4hpi_RSV_infected-vs-RSV_uninfected
GRCh38_SRD5A2	-0.00286233	-0.00286233	0.952746	1	MAST_4hpi_RSV_infected-vs-RSV_uninfected
GRCh38_SMARCAD1	-0.00286866	-0.00286866	0.019242	0.165617	MAST_4hpi_RSV_infected-vs-RSV_uninfected
GRCh38_AL160291.1	-0.00287014	-0.00287014	0.912152	1	MAST_4hpi_RSV_infected-vs-RSV_uninfected
GRCh38_MSX1	-0.00288602	-0.00288602	0.573059	0.897446	MAST_4hpi_RSV_infected-vs-RSV_uninfected
GRCh38_SLC27A3	-0.00288932	-0.00288932	0.939605	1	MAST_4hpi_RSV_infected-vs-RSV_uninfected
GRCh38_LINC01123	-0.00289732	-0.00289732	0.458806	0.848259	MAST_4hpi_RSV_infected-vs-RSV_uninfected
GRCh38_LINC00574	-0.00290306	-0.00290306	0.985548	1	MAST_4hpi_RSV_infected-vs-RSV_uninfected
GRCh38_PTPRE	-0.00290784	-0.00290784	0.217405	0.645115	MAST_4hpi_RSV_infected-vs-RSV_uninfected
GRCh38_DYRK3	-0.00293761	-0.00293761	0.759684	0.958657	MAST_4hpi_RSV_infected-vs-RSV_uninfected
GRCh38_BX284668.2	-0.00293838	-0.00293838	0.93026	1	MAST_4hpi_RSV_infected-vs-RSV_uninfected
GRCh38_LBHD1	-0.00293969	-0.00293969	0.968551	1	MAST_4hpi_RSV_infected-vs-RSV_uninfected
GRCh38_IL17RE	-0.00294374	-0.00294374	0.555522	0.892183	MAST_4hpi_RSV_infected-vs-RSV_uninfected
GRCh38_NFAT5	-0.00294536	-0.00294536	0.889824	1	MAST_4hpi_RSV_infected-vs-RSV_uninfected
GRCh38_KCNJ5	-0.00296419	-0.00296419	0.926053	1	MAST_4hpi_RSV_infected-vs-RSV_uninfected
GRCh38_AOC3	-0.00296512	-0.00296512	0.720975	0.948921	MAST_4hpi_RSV_infected-vs-RSV_uninfected
GRCh38_ARMC12	-0.00297294	-0.00297294	0.932304	1	MAST_4hpi_RSV_infected-vs-RSV_uninfected
GRCh38_FAM19A2	-0.00297952	-0.00297952	0.987095	1	MAST_4hpi_RSV_infected-vs-RSV_uninfected
GRCh38_GABRG3	-0.00298436	-0.00298436	0.948841	1	MAST_4hpi_RSV_infected-vs-RSV_uninfected
GRCh38_ITIH4	-0.00299788	-0.00299788	0.97505	1	MAST_4hpi_RSV_infected-vs-RSV_uninfected
GRCh38_HOTAIR	-0.00299847	-0.00299847	0.942982	1	MAST_4hpi_RSV_infected-vs-RSV_uninfected
GRCh38_CCDC122	-0.00300231	-0.00300231	0.190357	0.608113	MAST_4hpi_RSV_infected-vs-RSV_uninfected
GRCh38_AC116351.1	-0.00301184	-0.00301184	0.861479	0.994959	MAST_4hpi_RSV_infected-vs-RSV_uninfected
GRCh38_AC017083.2	-0.00301299	-0.00301299	0.984037	1	MAST_4hpi_RSV_infected-vs-RSV_uninfected
GRCh38_SUCLA2-AS1	-0.00304666	-0.00304666	0.960748	1	MAST_4hpi_RSV_infected-vs-RSV_uninfected
GRCh38_TNFRSF19	-0.0030523	-0.0030523	0.96744	1	MAST_4hpi_RSV_infected-vs-RSV_uninfected
GRCh38_IGIP	-0.00306442	-0.00306442	0.987244	1	MAST_4hpi_RSV_infected-vs-RSV_uninfected
GRCh38_INO80E	-0.00306616	-0.00306616	0.242463	0.67607	MAST_4hpi_RSV_infected-vs-RSV_uninfected
GRCh38_PYCR3	-0.00306672	-0.00306672	0.661412	0.937349	MAST_4hpi_RSV_infected-vs-RSV_uninfected
GRCh38_AC135050.3	-0.00307314	-0.00307314	0.937161	1	MAST_4hpi_RSV_infected-vs-RSV_uninfected
GRCh38_AL590683.1	-0.00307851	-0.00307851	0.956061	1	MAST_4hpi_RSV_infected-vs-RSV_uninfected
GRCh38_SERPINB4	-0.00309166	-0.00309166	0.958664	1	MAST_4hpi_RSV_infected-vs-RSV_uninfected
GRCh38_NTF4	-0.00309587	-0.00309587	0.577696	0.89941	MAST_4hpi_RSV_infected-vs-RSV_uninfected
GRCh38_HMBOX1	-0.00310728	-0.00310728	0.104777	0.456452	MAST_4hpi_RSV_infected-vs-RSV_uninfected
GRCh38_ALDH9A1	-0.00311456	-0.00311456	0.010752	0.110832	MAST_4hpi_RSV_infected-vs-RSV_uninfected
GRCh38_TRIM54	-0.00312639	-0.00312639	0.936915	1	MAST_4hpi_RSV_infected-vs-RSV_uninfected
GRCh38_SUCNR1	-0.0031386	-0.0031386	0.659135	0.937349	MAST_4hpi_RSV_infected-vs-RSV_uninfected
GRCh38_SPATA12	-0.00315906	-0.00315906	0.987928	1	MAST_4hpi_RSV_infected-vs-RSV_uninfected
GRCh38_C10orf95	-0.00318849	-0.00318849	0.934822	1	MAST_4hpi_RSV_infected-vs-RSV_uninfected
GRCh38_AC005498.3	-0.00319288	-0.00319288	0.967157	1	MAST_4hpi_RSV_infected-vs-RSV_uninfected
GRCh38_PTGER4	-0.00320439	-0.00320439	0.543987	0.890153	MAST_4hpi_RSV_infected-vs-RSV_uninfected
GRCh38_ZNF619	-0.00322404	-0.00322404	0.811336	0.978182	MAST_4hpi_RSV_infected-vs-RSV_uninfected
GRCh38_DCAF4L1	-0.00323016	-0.00323016	0.981941	1	MAST_4hpi_RSV_infected-vs-RSV_uninfected
GRCh38_AL450326.1	-0.00323095	-0.00323095	0.90923	1	MAST_4hpi_RSV_infected-vs-RSV_uninfected
GRCh38_LRRC56	-0.0032398	-0.0032398	0.918594	1	MAST_4hpi_RSV_infected-vs-RSV_uninfected
GRCh38_F7	-0.00324368	-0.00324368	0.87996	1	MAST_4hpi_RSV_infected-vs-RSV_uninfected
GRCh38_AP001029.2	-0.00324799	-0.00324799	0.981835	1	MAST_4hpi_RSV_infected-vs-RSV_uninfected
GRCh38_HS3ST1	-0.00326344	-0.00326344	0.831202	0.985646	MAST_4hpi_RSV_infected-vs-RSV_uninfected
GRCh38_AC009269.2	-0.00326974	-0.00326974	0.977989	1	MAST_4hpi_RSV_infected-vs-RSV_uninfected
GRCh38_HIST1H2BO	-0.00328059	-0.00328059	0.956689	1	MAST_4hpi_RSV_infected-vs-RSV_uninfected
GRCh38_RGMA	-0.00328741	-0.00328741	0.939263	1	MAST_4hpi_RSV_infected-vs-RSV_uninfected
GRCh38_LATS2	-0.00329247	-0.00329247	0.447962	0.840178	MAST_4hpi_RSV_infected-vs-RSV_uninfected
GRCh38_ST7-AS1	-0.00329712	-0.00329712	0.961095	1	MAST_4hpi_RSV_infected-vs-RSV_uninfected
GRCh38_MRPS30-DT	-0.00329726	-0.00329726	0.926081	1	MAST_4hpi_RSV_infected-vs-RSV_uninfected
GRCh38_H2AFV	-0.00329883	-0.00329883	0.970366	1	MAST_4hpi_RSV_infected-vs-RSV_uninfected
GRCh38_AC093249.6	-0.00330443	-0.00330443	0.973985	1	MAST_4hpi_RSV_infected-vs-RSV_uninfected
GRCh38_SLC9A5	-0.00331061	-0.00331061	0.769713	0.961659	MAST_4hpi_RSV_infected-vs-RSV_uninfected
GRCh38_RHCE	-0.00331204	-0.00331204	0.919843	1	MAST_4hpi_RSV_infected-vs-RSV_uninfected
GRCh38_AL139254.3	-0.00331496	-0.00331496	0.942431	1	MAST_4hpi_RSV_infected-vs-RSV_uninfected
GRCh38_AP004147.1	-0.00332172	-0.00332172	0.932268	1	MAST_4hpi_RSV_infected-vs-RSV_uninfected
GRCh38_TTLL13P	-0.00332549	-0.00332549	0.955716	1	MAST_4hpi_RSV_infected-vs-RSV_uninfected
GRCh38_RAPGEFL1	-0.00333453	-0.00333453	0.977491	1	MAST_4hpi_RSV_infected-vs-RSV_uninfected
GRCh38_AC104984.6	-0.0033406	-0.0033406	0.774253	0.962949	MAST_4hpi_RSV_infected-vs-RSV_uninfected
GRCh38_AP000692.2	-0.00336432	-0.00336432	0.72019	0.948921	MAST_4hpi_RSV_infected-vs-RSV_uninfected
GRCh38_TMEM170B	-0.00338844	-0.00338844	0.775008	0.963369	MAST_4hpi_RSV_infected-vs-RSV_uninfected
GRCh38_SDF4	-0.00340376	-0.00340376	0.237399	0.670446	MAST_4hpi_RSV_infected-vs-RSV_uninfected
GRCh38_GRAP	-0.00341078	-0.00341078	0.968254	1	MAST_4hpi_RSV_infected-vs-RSV_uninfected
GRCh38_LINC01602	-0.00341911	-0.00341911	0.960743	1	MAST_4hpi_RSV_infected-vs-RSV_uninfected
GRCh38_LYPD8	-0.00342528	-0.00342528	0.946744	1	MAST_4hpi_RSV_infected-vs-RSV_uninfected
GRCh38_BAG6	-0.00342632	-0.00342632	0.239049	0.671571	MAST_4hpi_RSV_infected-vs-RSV_uninfected
GRCh38_AC078850.1	-0.00342727	-0.00342727	0.984373	1	MAST_4hpi_RSV_infected-vs-RSV_uninfected
GRCh38_ESRRG	-0.00343004	-0.00343004	0.954364	1	MAST_4hpi_RSV_infected-vs-RSV_uninfected
GRCh38_AC097468.3	-0.00343095	-0.00343095	0.807162	0.976406	MAST_4hpi_RSV_infected-vs-RSV_uninfected
GRCh38_PXYLP1	-0.00343486	-0.00343486	0.727516	0.949749	MAST_4hpi_RSV_infected-vs-RSV_uninfected
GRCh38_ANK1	-0.00344911	-0.00344911	0.957293	1	MAST_4hpi_RSV_infected-vs-RSV_uninfected
GRCh38_AL031963.3	-0.00345654	-0.00345654	0.832572	0.986121	MAST_4hpi_RSV_infected-vs-RSV_uninfected
GRCh38_AC015689.1	-0.00346686	-0.00346686	0.969394	1	MAST_4hpi_RSV_infected-vs-RSV_uninfected
GRCh38_AXDND1	-0.00351804	-0.00351804	0.926454	1	MAST_4hpi_RSV_infected-vs-RSV_uninfected
GRCh38_AC009779.3	-0.00352106	-0.00352106	0.934038	1	MAST_4hpi_RSV_infected-vs-RSV_uninfected
GRCh38_FAM110D	-0.00353985	-0.00353985	0.970429	1	MAST_4hpi_RSV_infected-vs-RSV_uninfected
GRCh38_UNC13D	-0.00354179	-0.00354179	0.962842	1	MAST_4hpi_RSV_infected-vs-RSV_uninfected
GRCh38_ZNF506	-0.00355757	-0.00355757	0.848973	0.990743	MAST_4hpi_RSV_infected-vs-RSV_uninfected
GRCh38_TSSK3	-0.00355976	-0.00355976	0.952839	1	MAST_4hpi_RSV_infected-vs-RSV_uninfected
GRCh38_FAM171A1	-0.00356316	-0.00356316	0.689843	0.945197	MAST_4hpi_RSV_infected-vs-RSV_uninfected
GRCh38_RNF139-AS1	-0.00357821	-0.00357821	0.925861	1	MAST_4hpi_RSV_infected-vs-RSV_uninfected
GRCh38_KLHDC7A	-0.00358343	-0.00358343	0.931591	1	MAST_4hpi_RSV_infected-vs-RSV_uninfected
GRCh38_FAM213A	-0.00359054	-0.00359054	0.744351	0.953448	MAST_4hpi_RSV_infected-vs-RSV_uninfected
GRCh38_AC010457.1	-0.0035928	-0.0035928	0.960515	1	MAST_4hpi_RSV_infected-vs-RSV_uninfected
GRCh38_PRKACB	-0.0036133	-0.0036133	0.141376	0.528145	MAST_4hpi_RSV_infected-vs-RSV_uninfected
GRCh38_SMC5-AS1	-0.00362109	-0.00362109	0.753512	0.956989	MAST_4hpi_RSV_infected-vs-RSV_uninfected
GRCh38_ITGB6	-0.0036289	-0.0036289	0.668623	0.939704	MAST_4hpi_RSV_infected-vs-RSV_uninfected
GRCh38_NPIPB11	-0.00362974	-0.00362974	0.861485	0.994959	MAST_4hpi_RSV_infected-vs-RSV_uninfected
GRCh38_STK19	-0.00363155	-0.00363155	0.74861	0.954274	MAST_4hpi_RSV_infected-vs-RSV_uninfected
GRCh38_CUZD1	-0.0036461	-0.0036461	0.977891	1	MAST_4hpi_RSV_infected-vs-RSV_uninfected
GRCh38_SERPINB3	-0.00365098	-0.00365098	0.868146	0.996824	MAST_4hpi_RSV_infected-vs-RSV_uninfected
GRCh38_ATXN1L	-0.00365267	-0.00365267	0.994987	1	MAST_4hpi_RSV_infected-vs-RSV_uninfected
GRCh38_SYCE3	-0.00365718	-0.00365718	0.954689	1	MAST_4hpi_RSV_infected-vs-RSV_uninfected
GRCh38_AC107373.2	-0.0036637	-0.0036637	0.914616	1	MAST_4hpi_RSV_infected-vs-RSV_uninfected
GRCh38_ATP8B3	-0.00366601	-0.00366601	0.935996	1	MAST_4hpi_RSV_infected-vs-RSV_uninfected
GRCh38_TMEM217	-0.00368558	-0.00368558	0.962422	1	MAST_4hpi_RSV_infected-vs-RSV_uninfected
GRCh38_MAOA	-0.00371106	-0.00371106	0.993613	1	MAST_4hpi_RSV_infected-vs-RSV_uninfected
GRCh38_SCARB1	-0.00372001	-0.00372001	0.814321	0.979541	MAST_4hpi_RSV_infected-vs-RSV_uninfected
GRCh38_ARG2	-0.00373239	-0.00373239	0.75389	0.957278	MAST_4hpi_RSV_infected-vs-RSV_uninfected
GRCh38_C1orf143	-0.00373337	-0.00373337	0.966352	1	MAST_4hpi_RSV_infected-vs-RSV_uninfected
GRCh38_LGALS2	-0.00374561	-0.00374561	0.175834	0.58648	MAST_4hpi_RSV_infected-vs-RSV_uninfected
GRCh38_AC116407.1	-0.00375118	-0.00375118	0.952955	1	MAST_4hpi_RSV_infected-vs-RSV_uninfected
GRCh38_AC007249.2	-0.00375125	-0.00375125	0.908	1	MAST_4hpi_RSV_infected-vs-RSV_uninfected
GRCh38_HAND2-AS1	-0.00375899	-0.00375899	0.963419	1	MAST_4hpi_RSV_infected-vs-RSV_uninfected
GRCh38_CDC42BPG	-0.003763	-0.003763	0.884693	1	MAST_4hpi_RSV_infected-vs-RSV_uninfected
GRCh38_IRAK1BP1	-0.00377003	-0.00377003	0.388989	0.805278	MAST_4hpi_RSV_infected-vs-RSV_uninfected
GRCh38_TCF4	-0.00377588	-0.00377588	0.990575	1	MAST_4hpi_RSV_infected-vs-RSV_uninfected
GRCh38_SGK494	-0.00378276	-0.00378276	0.992897	1	MAST_4hpi_RSV_infected-vs-RSV_uninfected
GRCh38_MAST4-AS1	-0.00379233	-0.00379233	0.949634	1	MAST_4hpi_RSV_infected-vs-RSV_uninfected
GRCh38_SOWAHD	-0.00379273	-0.00379273	0.955725	1	MAST_4hpi_RSV_infected-vs-RSV_uninfected
GRCh38_CCDC151	-0.00380696	-0.00380696	0.929365	1	MAST_4hpi_RSV_infected-vs-RSV_uninfected
GRCh38_ZDHHC11	-0.0038133	-0.0038133	0.968048	1	MAST_4hpi_RSV_infected-vs-RSV_uninfected
GRCh38_AC090198.1	-0.00381381	-0.00381381	0.95752	1	MAST_4hpi_RSV_infected-vs-RSV_uninfected
GRCh38_HRH2	-0.00382092	-0.00382092	0.0515209	0.312888	MAST_4hpi_RSV_infected-vs-RSV_uninfected
GRCh38_GRIPAP1	-0.00383346	-0.00383346	0.557261	0.892503	MAST_4hpi_RSV_infected-vs-RSV_uninfected
GRCh38_TRAPPC2	-0.0038372	-0.0038372	0.233436	0.666433	MAST_4hpi_RSV_infected-vs-RSV_uninfected
GRCh38_PITX3	-0.00384444	-0.00384444	0.936003	1	MAST_4hpi_RSV_infected-vs-RSV_uninfected
GRCh38_PCDHA3	-0.003849	-0.003849	0.95245	1	MAST_4hpi_RSV_infected-vs-RSV_uninfected
GRCh38_PIBF1	-0.00386336	-0.00386336	0.692001	0.945197	MAST_4hpi_RSV_infected-vs-RSV_uninfected
GRCh38_RPRD2	-0.00386597	-0.00386597	0.164502	0.569112	MAST_4hpi_RSV_infected-vs-RSV_uninfected
GRCh38_CCDC13	-0.00387358	-0.00387358	0.788256	0.968991	MAST_4hpi_RSV_infected-vs-RSV_uninfected
GRCh38_MROH2A	-0.0038807	-0.0038807	0.941962	1	MAST_4hpi_RSV_infected-vs-RSV_uninfected
GRCh38_AC009093.6	-0.00389209	-0.00389209	0.953914	1	MAST_4hpi_RSV_infected-vs-RSV_uninfected
GRCh38_AC004231.1	-0.00389975	-0.00389975	0.951312	1	MAST_4hpi_RSV_infected-vs-RSV_uninfected
GRCh38_ITGB2-AS1	-0.00390557	-0.00390557	0.895014	1	MAST_4hpi_RSV_infected-vs-RSV_uninfected
GRCh38_AC093833.1	-0.00391445	-0.00391445	0.950585	1	MAST_4hpi_RSV_infected-vs-RSV_uninfected
GRCh38_MRPS12	-0.00392463	-0.00392463	0.509639	0.874057	MAST_4hpi_RSV_infected-vs-RSV_uninfected
GRCh38_PLEKHG5	-0.00392598	-0.00392598	0.988727	1	MAST_4hpi_RSV_infected-vs-RSV_uninfected
GRCh38_GRIN3B	-0.00393728	-0.00393728	0.885301	1	MAST_4hpi_RSV_infected-vs-RSV_uninfected
GRCh38_NAGLU	-0.00394145	-0.00394145	0.90043	1	MAST_4hpi_RSV_infected-vs-RSV_uninfected
GRCh38_SEPSECS	-0.00394189	-0.00394189	0.983472	1	MAST_4hpi_RSV_infected-vs-RSV_uninfected
GRCh38_PRSS56	-0.0039679	-0.0039679	0.869568	0.99732	MAST_4hpi_RSV_infected-vs-RSV_uninfected
GRCh38_AC100793.2	-0.00396799	-0.00396799	0.321852	0.753909	MAST_4hpi_RSV_infected-vs-RSV_uninfected
GRCh38_AHRR	-0.00397237	-0.00397237	0.5061	0.871163	MAST_4hpi_RSV_infected-vs-RSV_uninfected
GRCh38_AC105285.1	-0.00397409	-0.00397409	0.272718	0.705339	MAST_4hpi_RSV_infected-vs-RSV_uninfected
GRCh38_WAS	-0.00398605	-0.00398605	0.921697	1	MAST_4hpi_RSV_infected-vs-RSV_uninfected
GRCh38_AC083973.1	-0.00399195	-0.00399195	0.952685	1	MAST_4hpi_RSV_infected-vs-RSV_uninfected
GRCh38_UNC5D	-0.0039925	-0.0039925	0.969933	1	MAST_4hpi_RSV_infected-vs-RSV_uninfected
GRCh38_AC138150.2	-0.00399954	-0.00399954	0.663892	0.938361	MAST_4hpi_RSV_infected-vs-RSV_uninfected
GRCh38_H2AFJ	-0.00400862	-0.00400862	0.0377308	0.258221	MAST_4hpi_RSV_infected-vs-RSV_uninfected
GRCh38_HHIP	-0.00401094	-0.00401094	0.975543	1	MAST_4hpi_RSV_infected-vs-RSV_uninfected
GRCh38_SPIN2A	-0.00401248	-0.00401248	0.955031	1	MAST_4hpi_RSV_infected-vs-RSV_uninfected
GRCh38_EIF3F	-0.0040163	-0.0040163	0.6779	0.942965	MAST_4hpi_RSV_infected-vs-RSV_uninfected
GRCh38_AP002761.3	-0.00401789	-0.00401789	0.930762	1	MAST_4hpi_RSV_infected-vs-RSV_uninfected
GRCh38_AL662844.4	-0.00401812	-0.00401812	0.976026	1	MAST_4hpi_RSV_infected-vs-RSV_uninfected
GRCh38_GTF2H4	-0.00402046	-0.00402046	0.906517	1	MAST_4hpi_RSV_infected-vs-RSV_uninfected
GRCh38_SLC35E3	-0.00403893	-0.00403893	0.821523	0.981811	MAST_4hpi_RSV_infected-vs-RSV_uninfected
GRCh38_AC027020.2	-0.00405269	-0.00405269	0.950468	1	MAST_4hpi_RSV_infected-vs-RSV_uninfected
GRCh38_TRO	-0.00408433	-0.00408433	0.910353	1	MAST_4hpi_RSV_infected-vs-RSV_uninfected
GRCh38_AKAP5	-0.0040949	-0.0040949	0.99107	1	MAST_4hpi_RSV_infected-vs-RSV_uninfected
GRCh38_AC026254.2	-0.00409568	-0.00409568	0.969264	1	MAST_4hpi_RSV_infected-vs-RSV_uninfected
GRCh38_AC091736.1	-0.00409695	-0.00409695	0.89511	1	MAST_4hpi_RSV_infected-vs-RSV_uninfected
GRCh38_PHF21B	-0.00410667	-0.00410667	0.949572	1	MAST_4hpi_RSV_infected-vs-RSV_uninfected
GRCh38_REM2	-0.00410944	-0.00410944	0.988159	1	MAST_4hpi_RSV_infected-vs-RSV_uninfected
GRCh38_YWHAE	-0.00411558	-0.00411558	0.951264	1	MAST_4hpi_RSV_infected-vs-RSV_uninfected
GRCh38_ZFR2	-0.00412403	-0.00412403	0.968651	1	MAST_4hpi_RSV_infected-vs-RSV_uninfected
GRCh38_LGALS8	-0.00412647	-0.00412647	0.578779	0.899533	MAST_4hpi_RSV_infected-vs-RSV_uninfected
GRCh38_AC008731.1	-0.00412861	-0.00412861	0.936698	1	MAST_4hpi_RSV_infected-vs-RSV_uninfected
GRCh38_DRD1	-0.00413868	-0.00413868	0.933356	1	MAST_4hpi_RSV_infected-vs-RSV_uninfected
GRCh38_AIF1L	-0.00414297	-0.00414297	0.610398	0.91456	MAST_4hpi_RSV_infected-vs-RSV_uninfected
GRCh38_PSMB2	-0.00414706	-0.00414706	0.552127	0.891432	MAST_4hpi_RSV_infected-vs-RSV_uninfected
GRCh38_KALRN	-0.00414749	-0.00414749	0.888194	1	MAST_4hpi_RSV_infected-vs-RSV_uninfected
GRCh38_MPDZ	-0.00415241	-0.00415241	0.989919	1	MAST_4hpi_RSV_infected-vs-RSV_uninfected
GRCh38_AC006252.1	-0.0041608	-0.0041608	0.923678	1	MAST_4hpi_RSV_infected-vs-RSV_uninfected
GRCh38_SEC14L4	-0.00416809	-0.00416809	0.770355	0.961659	MAST_4hpi_RSV_infected-vs-RSV_uninfected
GRCh38_ZNF780B	-0.00416946	-0.00416946	0.461662	0.849043	MAST_4hpi_RSV_infected-vs-RSV_uninfected
GRCh38_GCKR	-0.00419194	-0.00419194	0.923151	1	MAST_4hpi_RSV_infected-vs-RSV_uninfected
GRCh38_AC009686.2	-0.00421469	-0.00421469	0.867607	0.996744	MAST_4hpi_RSV_infected-vs-RSV_uninfected
GRCh38_AC003965.1	-0.00421815	-0.00421815	0.953243	1	MAST_4hpi_RSV_infected-vs-RSV_uninfected
GRCh38_TAF1A-AS1	-0.00423	-0.00423	0.693285	0.945563	MAST_4hpi_RSV_infected-vs-RSV_uninfected
GRCh38_PRRG2	-0.00423136	-0.00423136	0.840227	0.987946	MAST_4hpi_RSV_infected-vs-RSV_uninfected
GRCh38_ASPH	-0.00423739	-0.00423739	0.982004	1	MAST_4hpi_RSV_infected-vs-RSV_uninfected
GRCh38_ANKFN1	-0.00424919	-0.00424919	0.930114	1	MAST_4hpi_RSV_infected-vs-RSV_uninfected
GRCh38_AC013275.1	-0.00424995	-0.00424995	0.975393	1	MAST_4hpi_RSV_infected-vs-RSV_uninfected
GRCh38_C6orf118	-0.00425638	-0.00425638	0.907768	1	MAST_4hpi_RSV_infected-vs-RSV_uninfected
GRCh38_IFITM10	-0.00426834	-0.00426834	0.928193	1	MAST_4hpi_RSV_infected-vs-RSV_uninfected
GRCh38_CACNB4	-0.00427233	-0.00427233	0.980089	1	MAST_4hpi_RSV_infected-vs-RSV_uninfected
GRCh38_C1GALT1C1L	-0.00427338	-0.00427338	0.993949	1	MAST_4hpi_RSV_infected-vs-RSV_uninfected
GRCh38_RNF150	-0.00427453	-0.00427453	0.973906	1	MAST_4hpi_RSV_infected-vs-RSV_uninfected
GRCh38_TMEM61	-0.00429088	-0.00429088	0.943514	1	MAST_4hpi_RSV_infected-vs-RSV_uninfected
GRCh38_ADAMTS7	-0.00429762	-0.00429762	0.413251	0.822548	MAST_4hpi_RSV_infected-vs-RSV_uninfected
GRCh38_FAM57B	-0.00431668	-0.00431668	0.940744	1	MAST_4hpi_RSV_infected-vs-RSV_uninfected
GRCh38_SLC35G5	-0.00431684	-0.00431684	0.928953	1	MAST_4hpi_RSV_infected-vs-RSV_uninfected
GRCh38_AC096751.2	-0.00432148	-0.00432148	0.914443	1	MAST_4hpi_RSV_infected-vs-RSV_uninfected
GRCh38_AP3M1	-0.00435132	-0.00435132	0.0698741	0.369279	MAST_4hpi_RSV_infected-vs-RSV_uninfected
GRCh38_AC022087.1	-0.00435305	-0.00435305	0.915397	1	MAST_4hpi_RSV_infected-vs-RSV_uninfected
GRCh38_LINC00488	-0.0043796	-0.0043796	0.981553	1	MAST_4hpi_RSV_infected-vs-RSV_uninfected
GRCh38_GGT7	-0.00439221	-0.00439221	0.843858	0.989379	MAST_4hpi_RSV_infected-vs-RSV_uninfected
GRCh38_DDX39B-AS1	-0.00441398	-0.00441398	0.848194	0.990704	MAST_4hpi_RSV_infected-vs-RSV_uninfected
GRCh38_AC022167.1	-0.00442033	-0.00442033	0.798667	0.973667	MAST_4hpi_RSV_infected-vs-RSV_uninfected
GRCh38_TRPM8	-0.00442928	-0.00442928	0.389484	0.805548	MAST_4hpi_RSV_infected-vs-RSV_uninfected
GRCh38_LINC00595	-0.00443873	-0.00443873	0.876857	0.999749	MAST_4hpi_RSV_infected-vs-RSV_uninfected
GRCh38_AL109811.3	-0.00445226	-0.00445226	0.97124	1	MAST_4hpi_RSV_infected-vs-RSV_uninfected
GRCh38_TRIM69	-0.00446016	-0.00446016	0.228339	0.659653	MAST_4hpi_RSV_infected-vs-RSV_uninfected
GRCh38_AP003419.3	-0.00447534	-0.00447534	0.889799	1	MAST_4hpi_RSV_infected-vs-RSV_uninfected
GRCh38_ACKR3	-0.00448599	-0.00448599	0.939586	1	MAST_4hpi_RSV_infected-vs-RSV_uninfected
GRCh38_AC134043.1	-0.00452964	-0.00452964	0.891123	1	MAST_4hpi_RSV_infected-vs-RSV_uninfected
GRCh38_AC121338.2	-0.00454034	-0.00454034	0.909984	1	MAST_4hpi_RSV_infected-vs-RSV_uninfected
GRCh38_AC116049.2	-0.00455762	-0.00455762	0.940634	1	MAST_4hpi_RSV_infected-vs-RSV_uninfected
GRCh38_RPL36	-0.00455764	-0.00455764	0.961702	1	MAST_4hpi_RSV_infected-vs-RSV_uninfected
GRCh38_ZNF354C	-0.00456117	-0.00456117	0.991886	1	MAST_4hpi_RSV_infected-vs-RSV_uninfected
GRCh38_PRKAR2A-AS1	-0.00457956	-0.00457956	0.952711	1	MAST_4hpi_RSV_infected-vs-RSV_uninfected
GRCh38_SYNE4	-0.00458253	-0.00458253	0.876874	0.999749	MAST_4hpi_RSV_infected-vs-RSV_uninfected
GRCh38_ZNF572	-0.0045846	-0.0045846	0.887669	1	MAST_4hpi_RSV_infected-vs-RSV_uninfected
GRCh38_PHACTR2	-0.0045855	-0.0045855	0.533765	0.885787	MAST_4hpi_RSV_infected-vs-RSV_uninfected
GRCh38_HCRT	-0.00459168	-0.00459168	0.928855	1	MAST_4hpi_RSV_infected-vs-RSV_uninfected
GRCh38_AC022167.3	-0.00459507	-0.00459507	0.886001	1	MAST_4hpi_RSV_infected-vs-RSV_uninfected
GRCh38_LYSMD1	-0.00459797	-0.00459797	0.996944	1	MAST_4hpi_RSV_infected-vs-RSV_uninfected
GRCh38_IGSF9	-0.00460654	-0.00460654	0.90741	1	MAST_4hpi_RSV_infected-vs-RSV_uninfected
GRCh38_LCMT2	-0.00460666	-0.00460666	0.989902	1	MAST_4hpi_RSV_infected-vs-RSV_uninfected
GRCh38_SLC4A3	-0.0046133	-0.0046133	0.645712	0.931652	MAST_4hpi_RSV_infected-vs-RSV_uninfected
GRCh38_HCN2	-0.00461808	-0.00461808	0.794588	0.972054	MAST_4hpi_RSV_infected-vs-RSV_uninfected
GRCh38_WDR70	-0.00462588	-0.00462588	0.804248	0.975692	MAST_4hpi_RSV_infected-vs-RSV_uninfected
GRCh38_SH3GL3	-0.00463138	-0.00463138	0.944099	1	MAST_4hpi_RSV_infected-vs-RSV_uninfected
GRCh38_TMEM59L	-0.00463986	-0.00463986	0.992682	1	MAST_4hpi_RSV_infected-vs-RSV_uninfected
GRCh38_MNX1	-0.00464624	-0.00464624	0.0285276	0.217563	MAST_4hpi_RSV_infected-vs-RSV_uninfected
GRCh38_AC092343.1	-0.00465937	-0.00465937	0.942422	1	MAST_4hpi_RSV_infected-vs-RSV_uninfected
GRCh38_CEP83-DT	-0.00465953	-0.00465953	0.965579	1	MAST_4hpi_RSV_infected-vs-RSV_uninfected
GRCh38_JAM3	-0.00466325	-0.00466325	0.917661	1	MAST_4hpi_RSV_infected-vs-RSV_uninfected
GRCh38_PLCG2	-0.00467027	-0.00467027	0.569331	0.896187	MAST_4hpi_RSV_infected-vs-RSV_uninfected
GRCh38_AC095055.1	-0.00467057	-0.00467057	0.892391	1	MAST_4hpi_RSV_infected-vs-RSV_uninfected
GRCh38_PHB	-0.00467784	-0.00467784	0.401684	0.815427	MAST_4hpi_RSV_infected-vs-RSV_uninfected
GRCh38_AL354811.1	-0.004678	-0.004678	0.887013	1	MAST_4hpi_RSV_infected-vs-RSV_uninfected
GRCh38_TMEM130	-0.00468809	-0.00468809	0.914839	1	MAST_4hpi_RSV_infected-vs-RSV_uninfected
GRCh38_SLITRK5	-0.00469271	-0.00469271	0.460742	0.848753	MAST_4hpi_RSV_infected-vs-RSV_uninfected
GRCh38_FKBP5	-0.00469402	-0.00469402	0.747741	0.953818	MAST_4hpi_RSV_infected-vs-RSV_uninfected
GRCh38_AL121672.3	-0.00471114	-0.00471114	0.483207	0.859145	MAST_4hpi_RSV_infected-vs-RSV_uninfected
GRCh38_DSCR9	-0.00473572	-0.00473572	0.9683	1	MAST_4hpi_RSV_infected-vs-RSV_uninfected
GRCh38_AL512625.3	-0.00474305	-0.00474305	0.934293	1	MAST_4hpi_RSV_infected-vs-RSV_uninfected
GRCh38_AC124016.1	-0.00474332	-0.00474332	0.514036	0.875339	MAST_4hpi_RSV_infected-vs-RSV_uninfected
GRCh38_AC023790.2	-0.00475065	-0.00475065	0.889232	1	MAST_4hpi_RSV_infected-vs-RSV_uninfected
GRCh38_LINC01579	-0.00476592	-0.00476592	0.90806	1	MAST_4hpi_RSV_infected-vs-RSV_uninfected
GRCh38_NMNAT2	-0.00476775	-0.00476775	0.881256	1	MAST_4hpi_RSV_infected-vs-RSV_uninfected
GRCh38_AC006027.1	-0.00476881	-0.00476881	0.944374	1	MAST_4hpi_RSV_infected-vs-RSV_uninfected
GRCh38_GLIPR1L1	-0.00477501	-0.00477501	0.842269	0.988881	MAST_4hpi_RSV_infected-vs-RSV_uninfected
GRCh38_AC243829.1	-0.00477921	-0.00477921	0.930819	1	MAST_4hpi_RSV_infected-vs-RSV_uninfected
GRCh38_ZNF488	-0.00478715	-0.00478715	0.996375	1	MAST_4hpi_RSV_infected-vs-RSV_uninfected
GRCh38_BOK-AS1	-0.00479519	-0.00479519	0.909258	1	MAST_4hpi_RSV_infected-vs-RSV_uninfected
GRCh38_AC114939.1	-0.00479905	-0.00479905	0.977807	1	MAST_4hpi_RSV_infected-vs-RSV_uninfected
GRCh38_HOXD1	-0.00481607	-0.00481607	0.958535	1	MAST_4hpi_RSV_infected-vs-RSV_uninfected
GRCh38_AL513314.2	-0.00481956	-0.00481956	0.900454	1	MAST_4hpi_RSV_infected-vs-RSV_uninfected
GRCh38_CLCN5	-0.00482093	-0.00482093	0.11941	0.486007	MAST_4hpi_RSV_infected-vs-RSV_uninfected
GRCh38_UBR7	-0.0048315	-0.0048315	0.994361	1	MAST_4hpi_RSV_infected-vs-RSV_uninfected
GRCh38_EVC	-0.00484346	-0.00484346	0.90434	1	MAST_4hpi_RSV_infected-vs-RSV_uninfected
GRCh38_HMSD	-0.00484662	-0.00484662	0.971636	1	MAST_4hpi_RSV_infected-vs-RSV_uninfected
GRCh38_PDIA6	-0.0048492	-0.0048492	0.0286933	0.218562	MAST_4hpi_RSV_infected-vs-RSV_uninfected
GRCh38_TCTEX1D4	-0.00485864	-0.00485864	0.272839	0.705339	MAST_4hpi_RSV_infected-vs-RSV_uninfected
GRCh38_MIR210HG	-0.00486193	-0.00486193	0.770064	0.961659	MAST_4hpi_RSV_infected-vs-RSV_uninfected
GRCh38_SYCP3	-0.00488096	-0.00488096	0.921628	1	MAST_4hpi_RSV_infected-vs-RSV_uninfected
GRCh38_AC089983.1	-0.00489102	-0.00489102	0.601195	0.910232	MAST_4hpi_RSV_infected-vs-RSV_uninfected
GRCh38_AC008764.6	-0.00489258	-0.00489258	0.942786	1	MAST_4hpi_RSV_infected-vs-RSV_uninfected
GRCh38_AF129408.1	-0.00491002	-0.00491002	0.940494	1	MAST_4hpi_RSV_infected-vs-RSV_uninfected
GRCh38_LDAH	-0.00491245	-0.00491245	0.791257	0.970107	MAST_4hpi_RSV_infected-vs-RSV_uninfected
GRCh38_CFAP206	-0.0049196	-0.0049196	0.96299	1	MAST_4hpi_RSV_infected-vs-RSV_uninfected
GRCh38_PLEKHO2	-0.00495433	-0.00495433	0.333421	0.766005	MAST_4hpi_RSV_infected-vs-RSV_uninfected
GRCh38_AL390037.1	-0.00496667	-0.00496667	0.949952	1	MAST_4hpi_RSV_infected-vs-RSV_uninfected
GRCh38_LINC02315	-0.00496725	-0.00496725	0.936651	1	MAST_4hpi_RSV_infected-vs-RSV_uninfected
GRCh38_ACTC1	-0.00498625	-0.00498625	0.945631	1	MAST_4hpi_RSV_infected-vs-RSV_uninfected
GRCh38_AP001528.2	-0.00499832	-0.00499832	0.958922	1	MAST_4hpi_RSV_infected-vs-RSV_uninfected
GRCh38_ABI3BP	-0.00501811	-0.00501811	0.811157	0.978137	MAST_4hpi_RSV_infected-vs-RSV_uninfected
GRCh38_LINC01270	-0.00502742	-0.00502742	0.980801	1	MAST_4hpi_RSV_infected-vs-RSV_uninfected
GRCh38_AC130456.2	-0.00502751	-0.00502751	0.884777	1	MAST_4hpi_RSV_infected-vs-RSV_uninfected
GRCh38_FAM66B	-0.00503537	-0.00503537	0.919001	1	MAST_4hpi_RSV_infected-vs-RSV_uninfected
GRCh38_SOD1	-0.00504576	-0.00504576	0.716553	0.948921	MAST_4hpi_RSV_infected-vs-RSV_uninfected
GRCh38_AF240627.1	-0.00505095	-0.00505095	0.976897	1	MAST_4hpi_RSV_infected-vs-RSV_uninfected
GRCh38_AC005697.2	-0.00505423	-0.00505423	0.894748	1	MAST_4hpi_RSV_infected-vs-RSV_uninfected
GRCh38_CASC3	-0.00507422	-0.00507422	0.650194	0.933293	MAST_4hpi_RSV_infected-vs-RSV_uninfected
GRCh38_RPL23A	-0.00507722	-0.00507722	0.96	1	MAST_4hpi_RSV_infected-vs-RSV_uninfected
GRCh38_CRYBG1	-0.00508429	-0.00508429	0.943913	1	MAST_4hpi_RSV_infected-vs-RSV_uninfected
GRCh38_CHRNA7	-0.00509879	-0.00509879	0.940345	1	MAST_4hpi_RSV_infected-vs-RSV_uninfected
GRCh38_ST7L	-0.00511087	-0.00511087	0.573618	0.897955	MAST_4hpi_RSV_infected-vs-RSV_uninfected
GRCh38_ZNF202	-0.00513058	-0.00513058	0.857069	0.993817	MAST_4hpi_RSV_infected-vs-RSV_uninfected
GRCh38_USP37	-0.0051542	-0.0051542	0.896294	1	MAST_4hpi_RSV_infected-vs-RSV_uninfected
GRCh38_AC012065.3	-0.00515523	-0.00515523	0.856253	0.993638	MAST_4hpi_RSV_infected-vs-RSV_uninfected
GRCh38_AP000845.1	-0.00516566	-0.00516566	0.810866	0.977978	MAST_4hpi_RSV_infected-vs-RSV_uninfected
GRCh38_SCNN1D	-0.00519105	-0.00519105	0.837707	0.987765	MAST_4hpi_RSV_infected-vs-RSV_uninfected
GRCh38_USP43	-0.00519585	-0.00519585	0.946897	1	MAST_4hpi_RSV_infected-vs-RSV_uninfected
GRCh38_COQ4	-0.00522169	-0.00522169	0.119433	0.486007	MAST_4hpi_RSV_infected-vs-RSV_uninfected
GRCh38_AC080013.5	-0.00522511	-0.00522511	0.929112	1	MAST_4hpi_RSV_infected-vs-RSV_uninfected
GRCh38_MBLAC1	-0.0052379	-0.0052379	0.0579612	0.332981	MAST_4hpi_RSV_infected-vs-RSV_uninfected
GRCh38_PDE3B	-0.00523963	-0.00523963	0.617948	0.91831	MAST_4hpi_RSV_infected-vs-RSV_uninfected
GRCh38_ADAM22	-0.00524245	-0.00524245	0.92439	1	MAST_4hpi_RSV_infected-vs-RSV_uninfected
GRCh38_TMEM173	-0.00526129	-0.00526129	0.884482	1	MAST_4hpi_RSV_infected-vs-RSV_uninfected
GRCh38_FAXDC2	-0.00527205	-0.00527205	0.989728	1	MAST_4hpi_RSV_infected-vs-RSV_uninfected
GRCh38_AC096711.2	-0.005274	-0.005274	0.940215	1	MAST_4hpi_RSV_infected-vs-RSV_uninfected
GRCh38_AC012511.1	-0.00527531	-0.00527531	0.91131	1	MAST_4hpi_RSV_infected-vs-RSV_uninfected
GRCh38_AC068620.1	-0.00528233	-0.00528233	0.768646	0.961034	MAST_4hpi_RSV_infected-vs-RSV_uninfected
GRCh38_PARD3-AS1	-0.00528281	-0.00528281	0.96059	1	MAST_4hpi_RSV_infected-vs-RSV_uninfected
GRCh38_AC053527.1	-0.00530033	-0.00530033	0.818596	0.981557	MAST_4hpi_RSV_infected-vs-RSV_uninfected
GRCh38_IL4I1	-0.00531055	-0.00531055	0.885139	1	MAST_4hpi_RSV_infected-vs-RSV_uninfected
GRCh38_HIST1H3J	-0.00532016	-0.00532016	0.956499	1	MAST_4hpi_RSV_infected-vs-RSV_uninfected
GRCh38_EPHB6	-0.0053305	-0.0053305	0.842732	0.989242	MAST_4hpi_RSV_infected-vs-RSV_uninfected
GRCh38_FAM32A	-0.00533999	-0.00533999	0.0482187	0.299968	MAST_4hpi_RSV_infected-vs-RSV_uninfected
GRCh38_CSTF3-DT	-0.00534136	-0.00534136	0.848699	0.990743	MAST_4hpi_RSV_infected-vs-RSV_uninfected
GRCh38_LCN12	-0.00534137	-0.00534137	0.863113	0.995456	MAST_4hpi_RSV_infected-vs-RSV_uninfected
GRCh38_NAA10	-0.0053685	-0.0053685	0.302539	0.735015	MAST_4hpi_RSV_infected-vs-RSV_uninfected
GRCh38_ADAT3	-0.00537187	-0.00537187	0.83075	0.985646	MAST_4hpi_RSV_infected-vs-RSV_uninfected
GRCh38_NOS1	-0.00537983	-0.00537983	0.342385	0.772937	MAST_4hpi_RSV_infected-vs-RSV_uninfected
GRCh38_AC012640.1	-0.00537985	-0.00537985	0.893325	1	MAST_4hpi_RSV_infected-vs-RSV_uninfected
GRCh38_RSPH3	-0.00538766	-0.00538766	0.993346	1	MAST_4hpi_RSV_infected-vs-RSV_uninfected
GRCh38_MAP4K1	-0.00539054	-0.00539054	0.950335	1	MAST_4hpi_RSV_infected-vs-RSV_uninfected
GRCh38_CDHR4	-0.0053913	-0.0053913	0.237597	0.67071	MAST_4hpi_RSV_infected-vs-RSV_uninfected
GRCh38_NSUN5	-0.00539346	-0.00539346	0.0761312	0.388142	MAST_4hpi_RSV_infected-vs-RSV_uninfected
GRCh38_SPI1	-0.00540244	-0.00540244	0.94875	1	MAST_4hpi_RSV_infected-vs-RSV_uninfected
GRCh38_ALPK1	-0.00541312	-0.00541312	0.74742	0.953818	MAST_4hpi_RSV_infected-vs-RSV_uninfected
GRCh38_PMM2	-0.0054433	-0.0054433	0.522265	0.879897	MAST_4hpi_RSV_infected-vs-RSV_uninfected
GRCh38_C2orf27B	-0.00547216	-0.00547216	0.897633	1	MAST_4hpi_RSV_infected-vs-RSV_uninfected
GRCh38_AL021707.6	-0.00549434	-0.00549434	0.977561	1	MAST_4hpi_RSV_infected-vs-RSV_uninfected
GRCh38_RAMP2	-0.00550058	-0.00550058	0.709268	0.948169	MAST_4hpi_RSV_infected-vs-RSV_uninfected
GRCh38_KHDC4	-0.00551449	-0.00551449	0.885801	1	MAST_4hpi_RSV_infected-vs-RSV_uninfected
GRCh38_PLA2G15	-0.00551581	-0.00551581	0.976249	1	MAST_4hpi_RSV_infected-vs-RSV_uninfected
GRCh38_ZNF630	-0.00552508	-0.00552508	0.958307	1	MAST_4hpi_RSV_infected-vs-RSV_uninfected
GRCh38_ZNF665	-0.00552988	-0.00552988	0.931084	1	MAST_4hpi_RSV_infected-vs-RSV_uninfected
GRCh38_AL121761.2	-0.00553746	-0.00553746	0.837586	0.987765	MAST_4hpi_RSV_infected-vs-RSV_uninfected
GRCh38_UGT1A9	-0.00554335	-0.00554335	0.876937	0.999749	MAST_4hpi_RSV_infected-vs-RSV_uninfected
GRCh38_ASB18	-0.00556263	-0.00556263	0.917054	1	MAST_4hpi_RSV_infected-vs-RSV_uninfected
GRCh38_CCNE1	-0.00558583	-0.00558583	0.995129	1	MAST_4hpi_RSV_infected-vs-RSV_uninfected
GRCh38_FAM69A	-0.00561193	-0.00561193	0.167551	0.573656	MAST_4hpi_RSV_infected-vs-RSV_uninfected
GRCh38_TTC4	-0.00561501	-0.00561501	0.965788	1	MAST_4hpi_RSV_infected-vs-RSV_uninfected
GRCh38_STX18-AS1	-0.00561828	-0.00561828	0.663591	0.938184	MAST_4hpi_RSV_infected-vs-RSV_uninfected
GRCh38_NSD3	-0.00564108	-0.00564108	0.214221	0.639723	MAST_4hpi_RSV_infected-vs-RSV_uninfected
GRCh38_HELZ2	-0.00564153	-0.00564153	0.75614	0.957974	MAST_4hpi_RSV_infected-vs-RSV_uninfected
GRCh38_AC005498.2	-0.00564435	-0.00564435	0.952038	1	MAST_4hpi_RSV_infected-vs-RSV_uninfected
GRCh38_LINC00858	-0.00566003	-0.00566003	0.964399	1	MAST_4hpi_RSV_infected-vs-RSV_uninfected
GRCh38_BTG2	-0.00567554	-0.00567554	0.987363	1	MAST_4hpi_RSV_infected-vs-RSV_uninfected
GRCh38_AL390729.1	-0.00567581	-0.00567581	0.897027	1	MAST_4hpi_RSV_infected-vs-RSV_uninfected
GRCh38_AL122125.1	-0.00567829	-0.00567829	0.919838	1	MAST_4hpi_RSV_infected-vs-RSV_uninfected
GRCh38_TIA1	-0.00569079	-0.00569079	0.00218242	0.0340218	MAST_4hpi_RSV_infected-vs-RSV_uninfected
GRCh38_AC008972.2	-0.00569475	-0.00569475	0.970066	1	MAST_4hpi_RSV_infected-vs-RSV_uninfected
GRCh38_HSPB9	-0.00569535	-0.00569535	0.891695	1	MAST_4hpi_RSV_infected-vs-RSV_uninfected
GRCh38_AARS2	-0.00570161	-0.00570161	0.941141	1	MAST_4hpi_RSV_infected-vs-RSV_uninfected
GRCh38_C8orf88	-0.00571343	-0.00571343	0.903637	1	MAST_4hpi_RSV_infected-vs-RSV_uninfected
GRCh38_AL132639.2	-0.00571711	-0.00571711	0.941292	1	MAST_4hpi_RSV_infected-vs-RSV_uninfected
GRCh38_BANP	-0.00571769	-0.00571769	0.724958	0.949453	MAST_4hpi_RSV_infected-vs-RSV_uninfected
GRCh38_RNF180	-0.00571943	-0.00571943	0.946386	1	MAST_4hpi_RSV_infected-vs-RSV_uninfected
GRCh38_CDH6	-0.00572309	-0.00572309	0.0584607	0.335046	MAST_4hpi_RSV_infected-vs-RSV_uninfected
GRCh38_AC024560.1	-0.00573685	-0.00573685	0.915294	1	MAST_4hpi_RSV_infected-vs-RSV_uninfected
GRCh38_AL031055.1	-0.00575985	-0.00575985	0.826066	0.984311	MAST_4hpi_RSV_infected-vs-RSV_uninfected
GRCh38_STARD8	-0.00576049	-0.00576049	0.923129	1	MAST_4hpi_RSV_infected-vs-RSV_uninfected
GRCh38_CCDC17	-0.00576291	-0.00576291	0.875583	0.999548	MAST_4hpi_RSV_infected-vs-RSV_uninfected
GRCh38_LRAT	-0.00576546	-0.00576546	0.881072	1	MAST_4hpi_RSV_infected-vs-RSV_uninfected
GRCh38_SGMS1-AS1	-0.00576852	-0.00576852	0.886362	1	MAST_4hpi_RSV_infected-vs-RSV_uninfected
GRCh38_GFRA1	-0.00577409	-0.00577409	0.79637	0.972716	MAST_4hpi_RSV_infected-vs-RSV_uninfected
GRCh38_AC234772.3	-0.00577602	-0.00577602	0.916106	1	MAST_4hpi_RSV_infected-vs-RSV_uninfected
GRCh38_FAM229A	-0.00580661	-0.00580661	0.814606	0.979541	MAST_4hpi_RSV_infected-vs-RSV_uninfected
GRCh38_BX323046.1	-0.00582175	-0.00582175	0.900422	1	MAST_4hpi_RSV_infected-vs-RSV_uninfected
GRCh38_TTC39C-AS1	-0.00582312	-0.00582312	0.881754	1	MAST_4hpi_RSV_infected-vs-RSV_uninfected
GRCh38_ZNF425	-0.0058337	-0.0058337	0.954663	1	MAST_4hpi_RSV_infected-vs-RSV_uninfected
GRCh38_PLS3-AS1	-0.00587228	-0.00587228	0.862548	0.995172	MAST_4hpi_RSV_infected-vs-RSV_uninfected
GRCh38_CBLN3	-0.00587497	-0.00587497	0.930871	1	MAST_4hpi_RSV_infected-vs-RSV_uninfected
GRCh38_AC012588.1	-0.00587839	-0.00587839	0.850802	0.991266	MAST_4hpi_RSV_infected-vs-RSV_uninfected
GRCh38_SYNPO2L	-0.00588072	-0.00588072	0.859117	0.99392	MAST_4hpi_RSV_infected-vs-RSV_uninfected
GRCh38_AC068338.3	-0.00588154	-0.00588154	0.953551	1	MAST_4hpi_RSV_infected-vs-RSV_uninfected
GRCh38_ANK2	-0.00589296	-0.00589296	0.69539	0.946251	MAST_4hpi_RSV_infected-vs-RSV_uninfected
GRCh38_AC008750.7	-0.00589489	-0.00589489	0.741768	0.952796	MAST_4hpi_RSV_infected-vs-RSV_uninfected
GRCh38_RPL30	-0.00590257	-0.00590257	0.961813	1	MAST_4hpi_RSV_infected-vs-RSV_uninfected
GRCh38_MRPL49	-0.00590296	-0.00590296	0.183729	0.599028	MAST_4hpi_RSV_infected-vs-RSV_uninfected
GRCh38_STX17-AS1	-0.00593465	-0.00593465	0.936856	1	MAST_4hpi_RSV_infected-vs-RSV_uninfected
GRCh38_NBPF26	-0.00594678	-0.00594678	0.858432	0.993874	MAST_4hpi_RSV_infected-vs-RSV_uninfected
GRCh38_PNPLA7	-0.00595227	-0.00595227	0.955879	1	MAST_4hpi_RSV_infected-vs-RSV_uninfected
GRCh38_AC243964.2	-0.00596599	-0.00596599	0.384092	0.801023	MAST_4hpi_RSV_infected-vs-RSV_uninfected
GRCh38_ARHGAP45	-0.00597477	-0.00597477	0.963513	1	MAST_4hpi_RSV_infected-vs-RSV_uninfected
GRCh38_AL356234.3	-0.00597638	-0.00597638	0.744118	0.953448	MAST_4hpi_RSV_infected-vs-RSV_uninfected
GRCh38_KDM5D	-0.0059774	-0.0059774	0.424959	0.828684	MAST_4hpi_RSV_infected-vs-RSV_uninfected
GRCh38_AL445483.1	-0.00598524	-0.00598524	0.910497	1	MAST_4hpi_RSV_infected-vs-RSV_uninfected
GRCh38_IFT172	-0.00599643	-0.00599643	0.993537	1	MAST_4hpi_RSV_infected-vs-RSV_uninfected
GRCh38_BDH2	-0.00599968	-0.00599968	0.902658	1	MAST_4hpi_RSV_infected-vs-RSV_uninfected
GRCh38_AC007240.1	-0.00600268	-0.00600268	0.707852	0.948169	MAST_4hpi_RSV_infected-vs-RSV_uninfected
GRCh38_PTPN18	-0.00600415	-0.00600415	0.958825	1	MAST_4hpi_RSV_infected-vs-RSV_uninfected
GRCh38_PSMD6-AS1	-0.00601892	-0.00601892	0.909852	1	MAST_4hpi_RSV_infected-vs-RSV_uninfected
GRCh38_KRT4	-0.00602546	-0.00602546	0.454074	0.845892	MAST_4hpi_RSV_infected-vs-RSV_uninfected
GRCh38_PRKAG1	-0.00602583	-0.00602583	0.527111	0.8824	MAST_4hpi_RSV_infected-vs-RSV_uninfected
GRCh38_CTSO	-0.00603852	-0.00603852	0.900741	1	MAST_4hpi_RSV_infected-vs-RSV_uninfected
GRCh38_ASL	-0.00606213	-0.00606213	0.0408496	0.270944	MAST_4hpi_RSV_infected-vs-RSV_uninfected
GRCh38_TNFRSF13C	-0.00606922	-0.00606922	0.945368	1	MAST_4hpi_RSV_infected-vs-RSV_uninfected
GRCh38_FRRS1L	-0.00608202	-0.00608202	0.87821	1	MAST_4hpi_RSV_infected-vs-RSV_uninfected
GRCh38_AL356489.2	-0.00609322	-0.00609322	0.883298	1	MAST_4hpi_RSV_infected-vs-RSV_uninfected
GRCh38_TPSG1	-0.00610366	-0.00610366	0.926501	1	MAST_4hpi_RSV_infected-vs-RSV_uninfected
GRCh38_AC137630.4	-0.00610893	-0.00610893	0.905039	1	MAST_4hpi_RSV_infected-vs-RSV_uninfected
GRCh38_TOLLIP	-0.00612259	-0.00612259	0.497931	0.866295	MAST_4hpi_RSV_infected-vs-RSV_uninfected
GRCh38_AC010680.3	-0.00614383	-0.00614383	0.921007	1	MAST_4hpi_RSV_infected-vs-RSV_uninfected
GRCh38_TBC1D8	-0.00615501	-0.00615501	0.59493	0.905898	MAST_4hpi_RSV_infected-vs-RSV_uninfected
GRCh38_AL139039.3	-0.00616381	-0.00616381	0.0873038	0.416305	MAST_4hpi_RSV_infected-vs-RSV_uninfected
GRCh38_TBC1D12	-0.00616925	-0.00616925	0.764047	0.960159	MAST_4hpi_RSV_infected-vs-RSV_uninfected
GRCh38_CRTC1	-0.00619854	-0.00619854	0.946403	1	MAST_4hpi_RSV_infected-vs-RSV_uninfected
GRCh38_L3MBTL3	-0.00620028	-0.00620028	0.862494	0.995169	MAST_4hpi_RSV_infected-vs-RSV_uninfected
GRCh38_AC103591.3	-0.00620559	-0.00620559	0.802023	0.975122	MAST_4hpi_RSV_infected-vs-RSV_uninfected
GRCh38_AL606491.1	-0.00620605	-0.00620605	0.811811	0.978219	MAST_4hpi_RSV_infected-vs-RSV_uninfected
GRCh38_PPWD1	-0.00620614	-0.00620614	0.475362	0.855797	MAST_4hpi_RSV_infected-vs-RSV_uninfected
GRCh38_AC004771.3	-0.00623355	-0.00623355	0.963715	1	MAST_4hpi_RSV_infected-vs-RSV_uninfected
GRCh38_COL11A2	-0.00623964	-0.00623964	0.877004	0.999749	MAST_4hpi_RSV_infected-vs-RSV_uninfected
GRCh38_AC004130.1	-0.00624201	-0.00624201	0.841857	0.988595	MAST_4hpi_RSV_infected-vs-RSV_uninfected
GRCh38_PCDHGA8	-0.00624986	-0.00624986	0.823116	0.982839	MAST_4hpi_RSV_infected-vs-RSV_uninfected
GRCh38_NR2F2-AS1	-0.00625033	-0.00625033	0.871429	0.998026	MAST_4hpi_RSV_infected-vs-RSV_uninfected
GRCh38_AC245884.8	-0.00625402	-0.00625402	0.876941	0.999749	MAST_4hpi_RSV_infected-vs-RSV_uninfected
GRCh38_SPACA9	-0.00626243	-0.00626243	0.500844	0.868366	MAST_4hpi_RSV_infected-vs-RSV_uninfected
GRCh38_RPLP0	-0.00626285	-0.00626285	0.942976	1	MAST_4hpi_RSV_infected-vs-RSV_uninfected
GRCh38_PLA2G10	-0.00626443	-0.00626443	0.326649	0.759378	MAST_4hpi_RSV_infected-vs-RSV_uninfected
GRCh38_ZFC3H1	-0.00627041	-0.00627041	0.136945	0.518574	MAST_4hpi_RSV_infected-vs-RSV_uninfected
GRCh38_FOXD4	-0.00627161	-0.00627161	0.837068	0.987437	MAST_4hpi_RSV_infected-vs-RSV_uninfected
GRCh38_RANBP6	-0.00628029	-0.00628029	0.942663	1	MAST_4hpi_RSV_infected-vs-RSV_uninfected
GRCh38_ZNF256	-0.00628565	-0.00628565	0.127137	0.500033	MAST_4hpi_RSV_infected-vs-RSV_uninfected
GRCh38_CCDC183	-0.00628621	-0.00628621	0.64616	0.931788	MAST_4hpi_RSV_infected-vs-RSV_uninfected
GRCh38_PSG4	-0.00628868	-0.00628868	0.918607	1	MAST_4hpi_RSV_infected-vs-RSV_uninfected
GRCh38_LINC01694	-0.00631901	-0.00631901	0.690812	0.945197	MAST_4hpi_RSV_infected-vs-RSV_uninfected
GRCh38_RAPGEF4	-0.00633543	-0.00633543	0.925103	1	MAST_4hpi_RSV_infected-vs-RSV_uninfected
GRCh38_PRSS35	-0.0063664	-0.0063664	0.893029	1	MAST_4hpi_RSV_infected-vs-RSV_uninfected
GRCh38_LINC02361	-0.00637285	-0.00637285	0.590518	0.90373	MAST_4hpi_RSV_infected-vs-RSV_uninfected
GRCh38_ATAD3C	-0.00639433	-0.00639433	0.785256	0.967706	MAST_4hpi_RSV_infected-vs-RSV_uninfected
GRCh38_DMGDH	-0.00639697	-0.00639697	0.82651	0.984445	MAST_4hpi_RSV_infected-vs-RSV_uninfected
GRCh38_KRTCAP3	-0.00640651	-0.00640651	0.904124	1	MAST_4hpi_RSV_infected-vs-RSV_uninfected
GRCh38_BMP7	-0.00640801	-0.00640801	0.756321	0.958102	MAST_4hpi_RSV_infected-vs-RSV_uninfected
GRCh38_MARCH10	-0.00641485	-0.00641485	0.974948	1	MAST_4hpi_RSV_infected-vs-RSV_uninfected
GRCh38_TAS2R30	-0.00642889	-0.00642889	0.914074	1	MAST_4hpi_RSV_infected-vs-RSV_uninfected
GRCh38_AL159163.1	-0.00643097	-0.00643097	0.84811	0.990704	MAST_4hpi_RSV_infected-vs-RSV_uninfected
GRCh38_AL356481.1	-0.00643564	-0.00643564	0.784708	0.967674	MAST_4hpi_RSV_infected-vs-RSV_uninfected
GRCh38_MAP3K6	-0.00644091	-0.00644091	0.98837	1	MAST_4hpi_RSV_infected-vs-RSV_uninfected
GRCh38_HNRNPA2B1	-0.00649921	-0.00649921	0.5047	0.8707	MAST_4hpi_RSV_infected-vs-RSV_uninfected
GRCh38_TAL2	-0.00653166	-0.00653166	0.855523	0.993387	MAST_4hpi_RSV_infected-vs-RSV_uninfected
GRCh38_AC016722.1	-0.00653536	-0.00653536	0.858824	0.99392	MAST_4hpi_RSV_infected-vs-RSV_uninfected
GRCh38_RTCA-AS1	-0.00655708	-0.00655708	0.876808	0.999749	MAST_4hpi_RSV_infected-vs-RSV_uninfected
GRCh38_Z82244.2	-0.00657345	-0.00657345	0.864716	0.995761	MAST_4hpi_RSV_infected-vs-RSV_uninfected
GRCh38_LINC01545	-0.00658572	-0.00658572	0.897989	1	MAST_4hpi_RSV_infected-vs-RSV_uninfected
GRCh38_HIPK4	-0.00659884	-0.00659884	0.801487	0.975106	MAST_4hpi_RSV_infected-vs-RSV_uninfected
GRCh38_AC026367.3	-0.00660255	-0.00660255	0.953529	1	MAST_4hpi_RSV_infected-vs-RSV_uninfected
GRCh38_KHDC1	-0.00661759	-0.00661759	0.985094	1	MAST_4hpi_RSV_infected-vs-RSV_uninfected
GRCh38_WNT4	-0.00661792	-0.00661792	0.871034	0.997939	MAST_4hpi_RSV_infected-vs-RSV_uninfected
GRCh38_TAF2	-0.00662577	-0.00662577	0.955568	1	MAST_4hpi_RSV_infected-vs-RSV_uninfected
GRCh38_IL23A	-0.00662691	-0.00662691	0.948109	1	MAST_4hpi_RSV_infected-vs-RSV_uninfected
GRCh38_KANK3	-0.00662791	-0.00662791	0.804273	0.975692	MAST_4hpi_RSV_infected-vs-RSV_uninfected
GRCh38_HBQ1	-0.00664847	-0.00664847	0.935986	1	MAST_4hpi_RSV_infected-vs-RSV_uninfected
GRCh38_FAM234A	-0.00665002	-0.00665002	0.818027	0.981413	MAST_4hpi_RSV_infected-vs-RSV_uninfected
GRCh38_AC092802.1	-0.00665891	-0.00665891	0.915448	1	MAST_4hpi_RSV_infected-vs-RSV_uninfected
GRCh38_YTHDC1	-0.00666122	-0.00666122	0.94309	1	MAST_4hpi_RSV_infected-vs-RSV_uninfected
GRCh38_BAALC-AS1	-0.00666506	-0.00666506	0.901409	1	MAST_4hpi_RSV_infected-vs-RSV_uninfected
GRCh38_DYNC1I1	-0.00668457	-0.00668457	0.906369	1	MAST_4hpi_RSV_infected-vs-RSV_uninfected
GRCh38_AC083964.1	-0.00669179	-0.00669179	0.940229	1	MAST_4hpi_RSV_infected-vs-RSV_uninfected
GRCh38_POP4	-0.00670051	-0.00670051	0.892166	1	MAST_4hpi_RSV_infected-vs-RSV_uninfected
GRCh38_ASCC1	-0.00670247	-0.00670247	0.861584	0.994959	MAST_4hpi_RSV_infected-vs-RSV_uninfected
GRCh38_RHEB	-0.00671674	-0.00671674	0.406406	0.819404	MAST_4hpi_RSV_infected-vs-RSV_uninfected
GRCh38_UQCRFS1	-0.00671696	-0.00671696	0.663204	0.938184	MAST_4hpi_RSV_infected-vs-RSV_uninfected
GRCh38_DUSP26	-0.0067177	-0.0067177	0.767751	0.960895	MAST_4hpi_RSV_infected-vs-RSV_uninfected
GRCh38_AL049840.1	-0.00672264	-0.00672264	0.924338	1	MAST_4hpi_RSV_infected-vs-RSV_uninfected
GRCh38_C20orf204	-0.00672656	-0.00672656	0.857527	0.993874	MAST_4hpi_RSV_infected-vs-RSV_uninfected
GRCh38_LSAMP	-0.00673116	-0.00673116	0.83575	0.987067	MAST_4hpi_RSV_infected-vs-RSV_uninfected
GRCh38_AC037487.1	-0.00673149	-0.00673149	0.843164	0.989317	MAST_4hpi_RSV_infected-vs-RSV_uninfected
GRCh38_POT1-AS1	-0.00675668	-0.00675668	0.923052	1	MAST_4hpi_RSV_infected-vs-RSV_uninfected
GRCh38_OR2B6	-0.00676582	-0.00676582	0.912367	1	MAST_4hpi_RSV_infected-vs-RSV_uninfected
GRCh38_NECTIN3-AS1	-0.00676952	-0.00676952	0.907044	1	MAST_4hpi_RSV_infected-vs-RSV_uninfected
GRCh38_AC008906.1	-0.00677958	-0.00677958	0.918332	1	MAST_4hpi_RSV_infected-vs-RSV_uninfected
GRCh38_LINC00167	-0.00678624	-0.00678624	0.799431	0.974075	MAST_4hpi_RSV_infected-vs-RSV_uninfected
GRCh38_KLHL17	-0.00681922	-0.00681922	0.963145	1	MAST_4hpi_RSV_infected-vs-RSV_uninfected
GRCh38_GMCL1	-0.00683179	-0.00683179	0.987921	1	MAST_4hpi_RSV_infected-vs-RSV_uninfected
GRCh38_ATP2C2	-0.00683623	-0.00683623	0.953373	1	MAST_4hpi_RSV_infected-vs-RSV_uninfected
GRCh38_SYNGR4	-0.00684466	-0.00684466	0.0379052	0.259084	MAST_4hpi_RSV_infected-vs-RSV_uninfected
GRCh38_ZNF136	-0.00685262	-0.00685262	0.931083	1	MAST_4hpi_RSV_infected-vs-RSV_uninfected
GRCh38_PLEKHG1	-0.00687575	-0.00687575	0.851064	0.991266	MAST_4hpi_RSV_infected-vs-RSV_uninfected
GRCh38_RHOH	-0.00687806	-0.00687806	0.787331	0.968579	MAST_4hpi_RSV_infected-vs-RSV_uninfected
GRCh38_BOD1L1	-0.00689831	-0.00689831	0.922205	1	MAST_4hpi_RSV_infected-vs-RSV_uninfected
GRCh38_CATSPERE	-0.00690011	-0.00690011	0.891672	1	MAST_4hpi_RSV_infected-vs-RSV_uninfected
GRCh38_AC009119.2	-0.00690041	-0.00690041	0.819542	0.981664	MAST_4hpi_RSV_infected-vs-RSV_uninfected
GRCh38_MYLK-AS1	-0.00691829	-0.00691829	0.98271	1	MAST_4hpi_RSV_infected-vs-RSV_uninfected
GRCh38_AC122710.3	-0.00693724	-0.00693724	0.917252	1	MAST_4hpi_RSV_infected-vs-RSV_uninfected
GRCh38_CPLANE2	-0.00696013	-0.00696013	0.919913	1	MAST_4hpi_RSV_infected-vs-RSV_uninfected
GRCh38_CSNK2A3	-0.00697877	-0.00697877	0.893509	1	MAST_4hpi_RSV_infected-vs-RSV_uninfected
GRCh38_SLC29A1	-0.00700844	-0.00700844	0.237859	0.670713	MAST_4hpi_RSV_infected-vs-RSV_uninfected
GRCh38_MFAP2	-0.00701281	-0.00701281	0.933892	1	MAST_4hpi_RSV_infected-vs-RSV_uninfected
GRCh38_AC008543.1	-0.00702969	-0.00702969	0.777547	0.964508	MAST_4hpi_RSV_infected-vs-RSV_uninfected
GRCh38_ENKD1	-0.00703874	-0.00703874	0.790703	0.969967	MAST_4hpi_RSV_infected-vs-RSV_uninfected
GRCh38_AC147651.1	-0.00704662	-0.00704662	0.960258	1	MAST_4hpi_RSV_infected-vs-RSV_uninfected
GRCh38_UPK3BL1	-0.00706803	-0.00706803	0.737912	0.952154	MAST_4hpi_RSV_infected-vs-RSV_uninfected
GRCh38_WRNIP1	-0.00708413	-0.00708413	0.826628	0.984445	MAST_4hpi_RSV_infected-vs-RSV_uninfected
GRCh38_ALG14	-0.00710538	-0.00710538	0.799258	0.973988	MAST_4hpi_RSV_infected-vs-RSV_uninfected
GRCh38_RGS16	-0.00711788	-0.00711788	0.860741	0.994766	MAST_4hpi_RSV_infected-vs-RSV_uninfected
GRCh38_OTUB1	-0.00713341	-0.00713341	0.942607	1	MAST_4hpi_RSV_infected-vs-RSV_uninfected
GRCh38_AC090061.1	-0.00715077	-0.00715077	0.924265	1	MAST_4hpi_RSV_infected-vs-RSV_uninfected
GRCh38_EFCAB12	-0.00717735	-0.00717735	0.890687	1	MAST_4hpi_RSV_infected-vs-RSV_uninfected
GRCh38_CCDC180	-0.00720855	-0.00720855	0.921782	1	MAST_4hpi_RSV_infected-vs-RSV_uninfected
GRCh38_DCST1-AS1	-0.00721406	-0.00721406	0.981353	1	MAST_4hpi_RSV_infected-vs-RSV_uninfected
GRCh38_CARMN	-0.00722065	-0.00722065	0.858113	0.993874	MAST_4hpi_RSV_infected-vs-RSV_uninfected
GRCh38_CPA4	-0.00723076	-0.00723076	0.870694	0.997834	MAST_4hpi_RSV_infected-vs-RSV_uninfected
GRCh38_PXDN	-0.0072648	-0.0072648	0.987472	1	MAST_4hpi_RSV_infected-vs-RSV_uninfected
GRCh38_TLR1	-0.00727133	-0.00727133	0.946666	1	MAST_4hpi_RSV_infected-vs-RSV_uninfected
GRCh38_DNAH5	-0.00727528	-0.00727528	0.774362	0.962959	MAST_4hpi_RSV_infected-vs-RSV_uninfected
GRCh38_CR381653.1	-0.00727784	-0.00727784	0.835944	0.987085	MAST_4hpi_RSV_infected-vs-RSV_uninfected
GRCh38_PHOSPHO1	-0.00729017	-0.00729017	0.823157	0.982839	MAST_4hpi_RSV_infected-vs-RSV_uninfected
GRCh38_CFL1	-0.00729852	-0.00729852	0.953285	1	MAST_4hpi_RSV_infected-vs-RSV_uninfected
GRCh38_AC100771.2	-0.00730996	-0.00730996	0.917057	1	MAST_4hpi_RSV_infected-vs-RSV_uninfected
GRCh38_AC087741.1	-0.00731652	-0.00731652	0.970421	1	MAST_4hpi_RSV_infected-vs-RSV_uninfected
GRCh38_MKL2	-0.00731777	-0.00731777	0.53207	0.884874	MAST_4hpi_RSV_infected-vs-RSV_uninfected
GRCh38_LINC01393	-0.00737719	-0.00737719	0.832486	0.986104	MAST_4hpi_RSV_infected-vs-RSV_uninfected
GRCh38_AC098820.3	-0.00738111	-0.00738111	0.898369	1	MAST_4hpi_RSV_infected-vs-RSV_uninfected
GRCh38_XKR9	-0.00738257	-0.00738257	0.947768	1	MAST_4hpi_RSV_infected-vs-RSV_uninfected
GRCh38_SCNN1A	-0.00739137	-0.00739137	0.639052	0.928692	MAST_4hpi_RSV_infected-vs-RSV_uninfected
GRCh38_TMEM45A	-0.00739409	-0.00739409	0.968504	1	MAST_4hpi_RSV_infected-vs-RSV_uninfected
GRCh38_PGGHG	-0.00740804	-0.00740804	0.267728	0.700984	MAST_4hpi_RSV_infected-vs-RSV_uninfected
GRCh38_LTBP4	-0.00742035	-0.00742035	0.928448	1	MAST_4hpi_RSV_infected-vs-RSV_uninfected
GRCh38_GUCY2D	-0.00742984	-0.00742984	0.637851	0.927933	MAST_4hpi_RSV_infected-vs-RSV_uninfected
GRCh38_AC027237.3	-0.00743419	-0.00743419	0.72307	0.94938	MAST_4hpi_RSV_infected-vs-RSV_uninfected
GRCh38_AC099791.2	-0.00743508	-0.00743508	0.964372	1	MAST_4hpi_RSV_infected-vs-RSV_uninfected
GRCh38_LGALS4	-0.00744901	-0.00744901	0.909238	1	MAST_4hpi_RSV_infected-vs-RSV_uninfected
GRCh38_TCAIM	-0.00750344	-0.00750344	0.992889	1	MAST_4hpi_RSV_infected-vs-RSV_uninfected
GRCh38_MAK	-0.00750532	-0.00750532	0.825743	0.984259	MAST_4hpi_RSV_infected-vs-RSV_uninfected
GRCh38_CRYBB2	-0.00750795	-0.00750795	0.875527	0.999543	MAST_4hpi_RSV_infected-vs-RSV_uninfected
GRCh38_TDRD12	-0.00751316	-0.00751316	0.854869	0.993387	MAST_4hpi_RSV_infected-vs-RSV_uninfected
GRCh38_OR4D9	-0.00751596	-0.00751596	0.819305	0.981664	MAST_4hpi_RSV_infected-vs-RSV_uninfected
GRCh38_HIST1H2BN	-0.0075184	-0.0075184	0.108442	0.465142	MAST_4hpi_RSV_infected-vs-RSV_uninfected
GRCh38_AC093512.1	-0.00753192	-0.00753192	0.909001	1	MAST_4hpi_RSV_infected-vs-RSV_uninfected
GRCh38_SLC36A4	-0.00753649	-0.00753649	0.827476	0.98455	MAST_4hpi_RSV_infected-vs-RSV_uninfected
GRCh38_LIN7B	-0.00754614	-0.00754614	0.144742	0.534828	MAST_4hpi_RSV_infected-vs-RSV_uninfected
GRCh38_SCNM1	-0.00754878	-0.00754878	0.737217	0.952154	MAST_4hpi_RSV_infected-vs-RSV_uninfected
GRCh38_EEF1A1	-0.00755811	-0.00755811	0.939997	1	MAST_4hpi_RSV_infected-vs-RSV_uninfected
GRCh38_GMIP	-0.00756318	-0.00756318	0.97674	1	MAST_4hpi_RSV_infected-vs-RSV_uninfected
GRCh38_TRPC4AP	-0.00756704	-0.00756704	0.789822	0.969587	MAST_4hpi_RSV_infected-vs-RSV_uninfected
GRCh38_C1QTNF1-AS1	-0.00757061	-0.00757061	0.708042	0.948169	MAST_4hpi_RSV_infected-vs-RSV_uninfected
GRCh38_C9orf24	-0.00757539	-0.00757539	0.943904	1	MAST_4hpi_RSV_infected-vs-RSV_uninfected
GRCh38_PLCD4	-0.0076008	-0.0076008	0.758126	0.958282	MAST_4hpi_RSV_infected-vs-RSV_uninfected
GRCh38_C1orf116	-0.00760108	-0.00760108	0.938322	1	MAST_4hpi_RSV_infected-vs-RSV_uninfected
GRCh38_LINC00630	-0.00760804	-0.00760804	0.976483	1	MAST_4hpi_RSV_infected-vs-RSV_uninfected
GRCh38_AL035587.1	-0.00762213	-0.00762213	0.907123	1	MAST_4hpi_RSV_infected-vs-RSV_uninfected
GRCh38_AL356234.2	-0.00764053	-0.00764053	0.731165	0.950684	MAST_4hpi_RSV_infected-vs-RSV_uninfected
GRCh38_RAB33A	-0.00764157	-0.00764157	0.831762	0.985931	MAST_4hpi_RSV_infected-vs-RSV_uninfected
GRCh38_AL391988.1	-0.0076526	-0.0076526	0.962764	1	MAST_4hpi_RSV_infected-vs-RSV_uninfected
GRCh38_NOS1AP	-0.00765333	-0.00765333	0.813641	0.97911	MAST_4hpi_RSV_infected-vs-RSV_uninfected
GRCh38_COX6A1	-0.00765556	-0.00765556	0.877557	0.999952	MAST_4hpi_RSV_infected-vs-RSV_uninfected
GRCh38_LINC02269	-0.0076592	-0.0076592	0.803348	0.975508	MAST_4hpi_RSV_infected-vs-RSV_uninfected
GRCh38_TLL2	-0.00766199	-0.00766199	0.743835	0.953411	MAST_4hpi_RSV_infected-vs-RSV_uninfected
GRCh38_KMO	-0.00766897	-0.00766897	0.904117	1	MAST_4hpi_RSV_infected-vs-RSV_uninfected
GRCh38_RPS12	-0.0076723	-0.0076723	0.939539	1	MAST_4hpi_RSV_infected-vs-RSV_uninfected
GRCh38_AC073352.2	-0.00769532	-0.00769532	0.861236	0.994959	MAST_4hpi_RSV_infected-vs-RSV_uninfected
GRCh38_TLR3	-0.00769717	-0.00769717	0.845675	0.98988	MAST_4hpi_RSV_infected-vs-RSV_uninfected
GRCh38_NACAD	-0.00769774	-0.00769774	0.74039	0.952518	MAST_4hpi_RSV_infected-vs-RSV_uninfected
GRCh38_AL022322.2	-0.00772488	-0.00772488	0.790739	0.969967	MAST_4hpi_RSV_infected-vs-RSV_uninfected
GRCh38_DENND1B	-0.00775417	-0.00775417	0.956079	1	MAST_4hpi_RSV_infected-vs-RSV_uninfected
GRCh38_GFER	-0.00776475	-0.00776475	0.120105	0.487428	MAST_4hpi_RSV_infected-vs-RSV_uninfected
GRCh38_SEMA3F	-0.00779203	-0.00779203	0.768041	0.960895	MAST_4hpi_RSV_infected-vs-RSV_uninfected
GRCh38_CTSK	-0.00779359	-0.00779359	0.169805	0.577474	MAST_4hpi_RSV_infected-vs-RSV_uninfected
GRCh38_DNM3	-0.00779979	-0.00779979	0.486749	0.861181	MAST_4hpi_RSV_infected-vs-RSV_uninfected
GRCh38_AC022211.2	-0.00780288	-0.00780288	0.896183	1	MAST_4hpi_RSV_infected-vs-RSV_uninfected
GRCh38_TF	-0.00780291	-0.00780291	0.873679	0.998743	MAST_4hpi_RSV_infected-vs-RSV_uninfected
GRCh38_TXNDC16	-0.00780703	-0.00780703	0.564296	0.894694	MAST_4hpi_RSV_infected-vs-RSV_uninfected
GRCh38_NPIPB13	-0.00780726	-0.00780726	0.802934	0.97534	MAST_4hpi_RSV_infected-vs-RSV_uninfected
GRCh38_IFNLR1	-0.00781572	-0.00781572	0.970872	1	MAST_4hpi_RSV_infected-vs-RSV_uninfected
GRCh38_ADGRL1	-0.00783676	-0.00783676	0.816737	0.980494	MAST_4hpi_RSV_infected-vs-RSV_uninfected
GRCh38_ZNF468	-0.0078456	-0.0078456	0.833735	0.986373	MAST_4hpi_RSV_infected-vs-RSV_uninfected
GRCh38_AC009262.1	-0.00785014	-0.00785014	0.834352	0.986605	MAST_4hpi_RSV_infected-vs-RSV_uninfected
GRCh38_AP001462.1	-0.0078562	-0.0078562	0.936621	1	MAST_4hpi_RSV_infected-vs-RSV_uninfected
GRCh38_KCP	-0.00786094	-0.00786094	0.802018	0.975122	MAST_4hpi_RSV_infected-vs-RSV_uninfected
GRCh38_FAM110B	-0.00787598	-0.00787598	0.873938	0.998859	MAST_4hpi_RSV_infected-vs-RSV_uninfected
GRCh38_AL162582.1	-0.00788076	-0.00788076	0.900302	1	MAST_4hpi_RSV_infected-vs-RSV_uninfected
GRCh38_KMT2E	-0.00788918	-0.00788918	0.677935	0.942965	MAST_4hpi_RSV_infected-vs-RSV_uninfected
GRCh38_FGFR3	-0.0079037	-0.0079037	0.92201	1	MAST_4hpi_RSV_infected-vs-RSV_uninfected
GRCh38_ZNF333	-0.00790812	-0.00790812	0.967893	1	MAST_4hpi_RSV_infected-vs-RSV_uninfected
GRCh38_AC015727.1	-0.00790951	-0.00790951	0.862685	0.995209	MAST_4hpi_RSV_infected-vs-RSV_uninfected
GRCh38_BMF	-0.00791989	-0.00791989	0.823214	0.982846	MAST_4hpi_RSV_infected-vs-RSV_uninfected
GRCh38_ITGBL1	-0.00792359	-0.00792359	0.854843	0.993387	MAST_4hpi_RSV_infected-vs-RSV_uninfected
GRCh38_PRKAB1	-0.00792847	-0.00792847	0.830391	0.985635	MAST_4hpi_RSV_infected-vs-RSV_uninfected
GRCh38_TMEM81	-0.00792911	-0.00792911	0.968008	1	MAST_4hpi_RSV_infected-vs-RSV_uninfected
GRCh38_PSMD4	-0.00793203	-0.00793203	0.123361	0.494014	MAST_4hpi_RSV_infected-vs-RSV_uninfected
GRCh38_AC136475.5	-0.00793719	-0.00793719	0.887173	1	MAST_4hpi_RSV_infected-vs-RSV_uninfected
GRCh38_AC118553.2	-0.00793975	-0.00793975	0.847215	0.990704	MAST_4hpi_RSV_infected-vs-RSV_uninfected
GRCh38_BMPER	-0.0079436	-0.0079436	0.792994	0.971125	MAST_4hpi_RSV_infected-vs-RSV_uninfected
GRCh38_OXCT1	-0.00794978	-0.00794978	0.852217	0.991917	MAST_4hpi_RSV_infected-vs-RSV_uninfected
GRCh38_AC026401.1	-0.00799752	-0.00799752	0.81331	0.979103	MAST_4hpi_RSV_infected-vs-RSV_uninfected
GRCh38_DALRD3	-0.00800593	-0.00800593	0.408093	0.820235	MAST_4hpi_RSV_infected-vs-RSV_uninfected
GRCh38_CERKL	-0.00802177	-0.00802177	0.858382	0.993874	MAST_4hpi_RSV_infected-vs-RSV_uninfected
GRCh38_APLF	-0.00803182	-0.00803182	0.762708	0.959972	MAST_4hpi_RSV_infected-vs-RSV_uninfected
GRCh38_SLC43A1	-0.00803313	-0.00803313	0.961579	1	MAST_4hpi_RSV_infected-vs-RSV_uninfected
GRCh38_CLDN2	-0.00803908	-0.00803908	0.904521	1	MAST_4hpi_RSV_infected-vs-RSV_uninfected
GRCh38_YY2	-0.00804383	-0.00804383	0.984103	1	MAST_4hpi_RSV_infected-vs-RSV_uninfected
GRCh38_TVP23C-CDRT4	-0.00804432	-0.00804432	0.927725	1	MAST_4hpi_RSV_infected-vs-RSV_uninfected
GRCh38_PAQR8	-0.0080724	-0.0080724	0.937769	1	MAST_4hpi_RSV_infected-vs-RSV_uninfected
GRCh38_TESK2	-0.00809117	-0.00809117	0.87255	0.998447	MAST_4hpi_RSV_infected-vs-RSV_uninfected
GRCh38_B4GALNT2	-0.00809393	-0.00809393	0.775233	0.963479	MAST_4hpi_RSV_infected-vs-RSV_uninfected
GRCh38_PTP4A3	-0.00809746	-0.00809746	0.960131	1	MAST_4hpi_RSV_infected-vs-RSV_uninfected
GRCh38_AC025164.1	-0.00811997	-0.00811997	0.933996	1	MAST_4hpi_RSV_infected-vs-RSV_uninfected
GRCh38_HIST1H3A	-0.0081246	-0.0081246	0.777772	0.964508	MAST_4hpi_RSV_infected-vs-RSV_uninfected
GRCh38_AC005537.1	-0.00812651	-0.00812651	0.854446	0.993387	MAST_4hpi_RSV_infected-vs-RSV_uninfected
GRCh38_AC022916.1	-0.00813072	-0.00813072	0.814993	0.979541	MAST_4hpi_RSV_infected-vs-RSV_uninfected
GRCh38_FIRRE	-0.008138	-0.008138	0.787767	0.968781	MAST_4hpi_RSV_infected-vs-RSV_uninfected
GRCh38_ZNF266	-0.00814086	-0.00814086	0.665242	0.938606	MAST_4hpi_RSV_infected-vs-RSV_uninfected
GRCh38_NUP62	-0.00817284	-0.00817284	0.957524	1	MAST_4hpi_RSV_infected-vs-RSV_uninfected
GRCh38_AC092053.2	-0.0081875	-0.0081875	0.847011	0.99056	MAST_4hpi_RSV_infected-vs-RSV_uninfected
GRCh38_PIK3R3	-0.00819077	-0.00819077	0.97697	1	MAST_4hpi_RSV_infected-vs-RSV_uninfected
GRCh38_AD000671.3	-0.00819386	-0.00819386	0.735925	0.951782	MAST_4hpi_RSV_infected-vs-RSV_uninfected
GRCh38_UBAP2L	-0.00819677	-0.00819677	0.608056	0.913465	MAST_4hpi_RSV_infected-vs-RSV_uninfected
GRCh38_CP	-0.008204	-0.008204	0.940207	1	MAST_4hpi_RSV_infected-vs-RSV_uninfected
GRCh38_FKBP1A	-0.00820479	-0.00820479	0.835772	0.987067	MAST_4hpi_RSV_infected-vs-RSV_uninfected
GRCh38_PLD3	-0.00821793	-0.00821793	0.983797	1	MAST_4hpi_RSV_infected-vs-RSV_uninfected
GRCh38_FXYD7	-0.008218	-0.008218	0.126527	0.499171	MAST_4hpi_RSV_infected-vs-RSV_uninfected
GRCh38_BTD	-0.00821995	-0.00821995	0.15024	0.545194	MAST_4hpi_RSV_infected-vs-RSV_uninfected
GRCh38_RTL8B	-0.00822223	-0.00822223	0.400163	0.81443	MAST_4hpi_RSV_infected-vs-RSV_uninfected
GRCh38_AL355802.2	-0.00822224	-0.00822224	0.716672	0.948921	MAST_4hpi_RSV_infected-vs-RSV_uninfected
GRCh38_ZNF774	-0.00825678	-0.00825678	0.915262	1	MAST_4hpi_RSV_infected-vs-RSV_uninfected
GRCh38_AL357556.4	-0.00825782	-0.00825782	0.815621	0.980015	MAST_4hpi_RSV_infected-vs-RSV_uninfected
GRCh38_GIT2	-0.00826069	-0.00826069	0.993143	1	MAST_4hpi_RSV_infected-vs-RSV_uninfected
GRCh38_C8G	-0.00828848	-0.00828848	0.789289	0.969492	MAST_4hpi_RSV_infected-vs-RSV_uninfected
GRCh38_EGFL8	-0.00828938	-0.00828938	0.841808	0.988595	MAST_4hpi_RSV_infected-vs-RSV_uninfected
GRCh38_ZFHX2	-0.00829164	-0.00829164	0.926288	1	MAST_4hpi_RSV_infected-vs-RSV_uninfected
GRCh38_AC015922.4	-0.00830169	-0.00830169	0.738046	0.952154	MAST_4hpi_RSV_infected-vs-RSV_uninfected
GRCh38_NAPSA	-0.00830535	-0.00830535	0.914947	1	MAST_4hpi_RSV_infected-vs-RSV_uninfected
GRCh38_AL590714.1	-0.00831427	-0.00831427	0.722568	0.949179	MAST_4hpi_RSV_infected-vs-RSV_uninfected
GRCh38_MYBPC3	-0.00831646	-0.00831646	0.779613	0.964968	MAST_4hpi_RSV_infected-vs-RSV_uninfected
GRCh38_IL17D	-0.00832996	-0.00832996	0.676095	0.942351	MAST_4hpi_RSV_infected-vs-RSV_uninfected
GRCh38_NOTCH4	-0.00834617	-0.00834617	0.925254	1	MAST_4hpi_RSV_infected-vs-RSV_uninfected
GRCh38_LINC02268	-0.00834768	-0.00834768	0.801513	0.975106	MAST_4hpi_RSV_infected-vs-RSV_uninfected
GRCh38_MTMR3	-0.00835795	-0.00835795	0.952374	1	MAST_4hpi_RSV_infected-vs-RSV_uninfected
GRCh38_ASAH2	-0.00836423	-0.00836423	0.862871	0.995364	MAST_4hpi_RSV_infected-vs-RSV_uninfected
GRCh38_AGTRAP	-0.00836607	-0.00836607	0.719598	0.948921	MAST_4hpi_RSV_infected-vs-RSV_uninfected
GRCh38_PCDH10	-0.00836769	-0.00836769	0.79124	0.970107	MAST_4hpi_RSV_infected-vs-RSV_uninfected
GRCh38_AC106820.2	-0.00837549	-0.00837549	0.802631	0.975147	MAST_4hpi_RSV_infected-vs-RSV_uninfected
GRCh38_C22orf39	-0.00839535	-0.00839535	0.998065	1	MAST_4hpi_RSV_infected-vs-RSV_uninfected
GRCh38_SNHG4	-0.008405	-0.008405	0.925696	1	MAST_4hpi_RSV_infected-vs-RSV_uninfected
GRCh38_F2	-0.00842583	-0.00842583	0.152857	0.550205	MAST_4hpi_RSV_infected-vs-RSV_uninfected
GRCh38_TTL	-0.00843741	-0.00843741	0.00995283	0.1052	MAST_4hpi_RSV_infected-vs-RSV_uninfected
GRCh38_AC084809.1	-0.00847787	-0.00847787	0.818845	0.981627	MAST_4hpi_RSV_infected-vs-RSV_uninfected
GRCh38_CRYBG2	-0.00850447	-0.00850447	0.12425	0.495498	MAST_4hpi_RSV_infected-vs-RSV_uninfected
GRCh38_BAHCC1	-0.00852297	-0.00852297	0.540105	0.888814	MAST_4hpi_RSV_infected-vs-RSV_uninfected
GRCh38_DOCK3	-0.00852591	-0.00852591	0.864729	0.995761	MAST_4hpi_RSV_infected-vs-RSV_uninfected
GRCh38_AC087392.3	-0.00853204	-0.00853204	0.688436	0.945065	MAST_4hpi_RSV_infected-vs-RSV_uninfected
GRCh38_AL031847.1	-0.00854461	-0.00854461	0.671294	0.940694	MAST_4hpi_RSV_infected-vs-RSV_uninfected
GRCh38_CNTNAP3	-0.00856339	-0.00856339	0.98992	1	MAST_4hpi_RSV_infected-vs-RSV_uninfected
GRCh38_POC1B-AS1	-0.00857449	-0.00857449	0.472774	0.854584	MAST_4hpi_RSV_infected-vs-RSV_uninfected
GRCh38_APOA1	-0.00857842	-0.00857842	0.887709	1	MAST_4hpi_RSV_infected-vs-RSV_uninfected
GRCh38_KIAA1755	-0.00858145	-0.00858145	0.739653	0.952518	MAST_4hpi_RSV_infected-vs-RSV_uninfected
GRCh38_TPRG1-AS1	-0.00858524	-0.00858524	0.945854	1	MAST_4hpi_RSV_infected-vs-RSV_uninfected
GRCh38_IFI30	-0.00858633	-0.00858633	0.923609	1	MAST_4hpi_RSV_infected-vs-RSV_uninfected
GRCh38_AL355574.1	-0.00860115	-0.00860115	0.85826	0.993874	MAST_4hpi_RSV_infected-vs-RSV_uninfected
GRCh38_SLC16A13	-0.00860477	-0.00860477	0.978108	1	MAST_4hpi_RSV_infected-vs-RSV_uninfected
GRCh38_LRRC7	-0.00865025	-0.00865025	0.94927	1	MAST_4hpi_RSV_infected-vs-RSV_uninfected
GRCh38_AL354824.2	-0.00870079	-0.00870079	0.601353	0.910321	MAST_4hpi_RSV_infected-vs-RSV_uninfected
GRCh38_DTX4	-0.00870185	-0.00870185	0.593915	0.905486	MAST_4hpi_RSV_infected-vs-RSV_uninfected
GRCh38_ST8SIA1	-0.0087126	-0.0087126	0.917853	1	MAST_4hpi_RSV_infected-vs-RSV_uninfected
GRCh38_EIF2A	-0.00871551	-0.00871551	0.044578	0.285963	MAST_4hpi_RSV_infected-vs-RSV_uninfected
GRCh38_AC010997.5	-0.00872116	-0.00872116	0.798805	0.973667	MAST_4hpi_RSV_infected-vs-RSV_uninfected
GRCh38_MPP2	-0.00872176	-0.00872176	0.712389	0.948287	MAST_4hpi_RSV_infected-vs-RSV_uninfected
GRCh38_CDK5R1	-0.00875125	-0.00875125	0.935834	1	MAST_4hpi_RSV_infected-vs-RSV_uninfected
GRCh38_AL031432.3	-0.00875602	-0.00875602	0.919897	1	MAST_4hpi_RSV_infected-vs-RSV_uninfected
GRCh38_EDA	-0.0087561	-0.0087561	0.899217	1	MAST_4hpi_RSV_infected-vs-RSV_uninfected
GRCh38_MOCS1	-0.00875874	-0.00875874	0.623044	0.920623	MAST_4hpi_RSV_infected-vs-RSV_uninfected
GRCh38_HSF4	-0.00875914	-0.00875914	0.873148	0.998447	MAST_4hpi_RSV_infected-vs-RSV_uninfected
GRCh38_AC254633.1	-0.00877847	-0.00877847	0.966045	1	MAST_4hpi_RSV_infected-vs-RSV_uninfected
GRCh38_NEK1	-0.00878881	-0.00878881	0.709894	0.948169	MAST_4hpi_RSV_infected-vs-RSV_uninfected
GRCh38_DZANK1	-0.00880874	-0.00880874	0.979401	1	MAST_4hpi_RSV_infected-vs-RSV_uninfected
GRCh38_LINC01778	-0.00882841	-0.00882841	0.825386	0.984185	MAST_4hpi_RSV_infected-vs-RSV_uninfected
GRCh38_SAP18	-0.00884273	-0.00884273	0.158503	0.558656	MAST_4hpi_RSV_infected-vs-RSV_uninfected
GRCh38_AL732292.2	-0.00885016	-0.00885016	0.910704	1	MAST_4hpi_RSV_infected-vs-RSV_uninfected
GRCh38_ARHGAP17	-0.00887877	-0.00887877	0.577559	0.89927	MAST_4hpi_RSV_infected-vs-RSV_uninfected
GRCh38_COG4	-0.008902	-0.008902	0.986964	1	MAST_4hpi_RSV_infected-vs-RSV_uninfected
GRCh38_LIX1L-AS1	-0.00891163	-0.00891163	0.976626	1	MAST_4hpi_RSV_infected-vs-RSV_uninfected
GRCh38_MCIDAS	-0.0089454	-0.0089454	0.871997	0.998295	MAST_4hpi_RSV_infected-vs-RSV_uninfected
GRCh38_AC100830.2	-0.00895658	-0.00895658	0.737258	0.952154	MAST_4hpi_RSV_infected-vs-RSV_uninfected
GRCh38_U47924.3	-0.00898511	-0.00898511	0.899001	1	MAST_4hpi_RSV_infected-vs-RSV_uninfected
GRCh38_STARD5	-0.00898717	-0.00898717	0.816145	0.980276	MAST_4hpi_RSV_infected-vs-RSV_uninfected
GRCh38_AL138762.1	-0.00900332	-0.00900332	0.91057	1	MAST_4hpi_RSV_infected-vs-RSV_uninfected
GRCh38_PYURF	-0.0090096	-0.0090096	0.974341	1	MAST_4hpi_RSV_infected-vs-RSV_uninfected
GRCh38_MAP3K1	-0.00901129	-0.00901129	0.17093	0.579403	MAST_4hpi_RSV_infected-vs-RSV_uninfected
GRCh38_RBM12B	-0.0090234	-0.0090234	0.846785	0.990357	MAST_4hpi_RSV_infected-vs-RSV_uninfected
GRCh38_SH3BP5-AS1	-0.00902625	-0.00902625	0.757813	0.958282	MAST_4hpi_RSV_infected-vs-RSV_uninfected
GRCh38_RSL1D1	-0.00905384	-0.00905384	0.934199	1	MAST_4hpi_RSV_infected-vs-RSV_uninfected
GRCh38_AC010501.1	-0.00906423	-0.00906423	0.697251	0.946641	MAST_4hpi_RSV_infected-vs-RSV_uninfected
GRCh38_PSG1	-0.00906936	-0.00906936	0.631547	0.924455	MAST_4hpi_RSV_infected-vs-RSV_uninfected
GRCh38_RBM4B	-0.00909358	-0.00909358	0.135285	0.515228	MAST_4hpi_RSV_infected-vs-RSV_uninfected
GRCh38_RPS9	-0.00913229	-0.00913229	0.864776	0.995761	MAST_4hpi_RSV_infected-vs-RSV_uninfected
GRCh38_LDHB	-0.00914384	-0.00914384	0.762995	0.959987	MAST_4hpi_RSV_infected-vs-RSV_uninfected
GRCh38_CARD9	-0.00915377	-0.00915377	0.959779	1	MAST_4hpi_RSV_infected-vs-RSV_uninfected
GRCh38_RGS5	-0.00915546	-0.00915546	0.734893	0.951645	MAST_4hpi_RSV_infected-vs-RSV_uninfected
GRCh38_GTF2IRD2	-0.00916603	-0.00916603	0.390475	0.805548	MAST_4hpi_RSV_infected-vs-RSV_uninfected
GRCh38_BBIP1	-0.00918554	-0.00918554	0.0627643	0.349153	MAST_4hpi_RSV_infected-vs-RSV_uninfected
GRCh38_PCDHA4	-0.00919316	-0.00919316	0.93277	1	MAST_4hpi_RSV_infected-vs-RSV_uninfected
GRCh38_CASC9	-0.00919713	-0.00919713	0.471654	0.854102	MAST_4hpi_RSV_infected-vs-RSV_uninfected
GRCh38_AP005329.3	-0.00923844	-0.00923844	0.757666	0.958282	MAST_4hpi_RSV_infected-vs-RSV_uninfected
GRCh38_SERTAD4	-0.00923889	-0.00923889	0.215566	0.642137	MAST_4hpi_RSV_infected-vs-RSV_uninfected
GRCh38_FZD4	-0.00924164	-0.00924164	0.90422	1	MAST_4hpi_RSV_infected-vs-RSV_uninfected
GRCh38_RPL4	-0.00927751	-0.00927751	0.901175	1	MAST_4hpi_RSV_infected-vs-RSV_uninfected
GRCh38_DSCAML1	-0.00928149	-0.00928149	0.881546	1	MAST_4hpi_RSV_infected-vs-RSV_uninfected
GRCh38_MOV10	-0.00928157	-0.00928157	0.902695	1	MAST_4hpi_RSV_infected-vs-RSV_uninfected
GRCh38_SLC17A3	-0.00935829	-0.00935829	0.968849	1	MAST_4hpi_RSV_infected-vs-RSV_uninfected
GRCh38_PAN3-AS1	-0.00936482	-0.00936482	0.816402	0.980276	MAST_4hpi_RSV_infected-vs-RSV_uninfected
GRCh38_MEG9	-0.00936548	-0.00936548	0.819858	0.981664	MAST_4hpi_RSV_infected-vs-RSV_uninfected
GRCh38_KLHL3	-0.00937986	-0.00937986	0.792892	0.971125	MAST_4hpi_RSV_infected-vs-RSV_uninfected
GRCh38_TPH1	-0.00941001	-0.00941001	0.83261	0.986121	MAST_4hpi_RSV_infected-vs-RSV_uninfected
GRCh38_AC103740.1	-0.00941427	-0.00941427	0.654014	0.93538	MAST_4hpi_RSV_infected-vs-RSV_uninfected
GRCh38_KIAA0825	-0.00941576	-0.00941576	0.808408	0.976436	MAST_4hpi_RSV_infected-vs-RSV_uninfected
GRCh38_WDR97	-0.00941867	-0.00941867	0.711229	0.948169	MAST_4hpi_RSV_infected-vs-RSV_uninfected
GRCh38_ASH1L	-0.00943403	-0.00943403	0.966543	1	MAST_4hpi_RSV_infected-vs-RSV_uninfected
GRCh38_AMDHD2	-0.00943544	-0.00943544	0.36372	0.788543	MAST_4hpi_RSV_infected-vs-RSV_uninfected
GRCh38_AP003031.2	-0.00944088	-0.00944088	0.882708	1	MAST_4hpi_RSV_infected-vs-RSV_uninfected
GRCh38_APOLD1	-0.00944415	-0.00944415	0.00566752	0.0699194	MAST_4hpi_RSV_infected-vs-RSV_uninfected
GRCh38_AC022098.1	-0.0094542	-0.0094542	0.863784	0.995456	MAST_4hpi_RSV_infected-vs-RSV_uninfected
GRCh38_EFNA3	-0.00946725	-0.00946725	0.880226	1	MAST_4hpi_RSV_infected-vs-RSV_uninfected
GRCh38_NMRK1	-0.00948849	-0.00948849	0.509504	0.873997	MAST_4hpi_RSV_infected-vs-RSV_uninfected
GRCh38_ZW10	-0.00948892	-0.00948892	0.791369	0.970164	MAST_4hpi_RSV_infected-vs-RSV_uninfected
GRCh38_AC092835.1	-0.00949712	-0.00949712	0.926224	1	MAST_4hpi_RSV_infected-vs-RSV_uninfected
GRCh38_ENPP4	-0.00952358	-0.00952358	0.924813	1	MAST_4hpi_RSV_infected-vs-RSV_uninfected
GRCh38_IBA57-DT	-0.00952522	-0.00952522	0.867828	0.996772	MAST_4hpi_RSV_infected-vs-RSV_uninfected
GRCh38_GGT5	-0.00953709	-0.00953709	0.760542	0.959171	MAST_4hpi_RSV_infected-vs-RSV_uninfected
GRCh38_XRN2	-0.00954336	-0.00954336	0.985502	1	MAST_4hpi_RSV_infected-vs-RSV_uninfected
GRCh38_PACERR	-0.00955053	-0.00955053	0.855604	0.993387	MAST_4hpi_RSV_infected-vs-RSV_uninfected
GRCh38_AC022893.1	-0.00955392	-0.00955392	0.778444	0.964623	MAST_4hpi_RSV_infected-vs-RSV_uninfected
GRCh38_TMEM221	-0.00956027	-0.00956027	0.914437	1	MAST_4hpi_RSV_infected-vs-RSV_uninfected
GRCh38_TTPA	-0.00956542	-0.00956542	0.960845	1	MAST_4hpi_RSV_infected-vs-RSV_uninfected
GRCh38_ZNF23	-0.00957227	-0.00957227	0.869049	0.99732	MAST_4hpi_RSV_infected-vs-RSV_uninfected
GRCh38_AL606760.1	-0.00959895	-0.00959895	0.811672	0.978216	MAST_4hpi_RSV_infected-vs-RSV_uninfected
GRCh38_CPNE7	-0.00962173	-0.00962173	0.968384	1	MAST_4hpi_RSV_infected-vs-RSV_uninfected
GRCh38_SOD2-OT1	-0.00962452	-0.00962452	0.808399	0.976436	MAST_4hpi_RSV_infected-vs-RSV_uninfected
GRCh38_FBXL14	-0.0096689	-0.0096689	0.652421	0.934358	MAST_4hpi_RSV_infected-vs-RSV_uninfected
GRCh38_AC010245.2	-0.00967322	-0.00967322	0.814931	0.979541	MAST_4hpi_RSV_infected-vs-RSV_uninfected
GRCh38_AC245014.1	-0.00968302	-0.00968302	0.771899	0.962209	MAST_4hpi_RSV_infected-vs-RSV_uninfected
GRCh38_AC023043.1	-0.00968458	-0.00968458	0.968269	1	MAST_4hpi_RSV_infected-vs-RSV_uninfected
GRCh38_ZMYND12	-0.00968992	-0.00968992	0.712703	0.948339	MAST_4hpi_RSV_infected-vs-RSV_uninfected
GRCh38_SLC12A9	-0.00969323	-0.00969323	0.595923	0.906337	MAST_4hpi_RSV_infected-vs-RSV_uninfected
GRCh38_IFIH1	-0.0096977	-0.0096977	0.0265777	0.208078	MAST_4hpi_RSV_infected-vs-RSV_uninfected
GRCh38_AC126696.2	-0.00971166	-0.00971166	0.6917	0.945197	MAST_4hpi_RSV_infected-vs-RSV_uninfected
GRCh38_EML5	-0.00971249	-0.00971249	0.751809	0.955863	MAST_4hpi_RSV_infected-vs-RSV_uninfected
GRCh38_TNK1	-0.00972032	-0.00972032	0.792524	0.970911	MAST_4hpi_RSV_infected-vs-RSV_uninfected
GRCh38_FAM71E1	-0.00972763	-0.00972763	0.698497	0.946641	MAST_4hpi_RSV_infected-vs-RSV_uninfected
GRCh38_AC012313.9	-0.00974091	-0.00974091	0.731699	0.950861	MAST_4hpi_RSV_infected-vs-RSV_uninfected
GRCh38_TNFSF15	-0.00974419	-0.00974419	0.504675	0.8707	MAST_4hpi_RSV_infected-vs-RSV_uninfected
GRCh38_AP000442.2	-0.00974557	-0.00974557	0.725027	0.949453	MAST_4hpi_RSV_infected-vs-RSV_uninfected
GRCh38_ERLIN1	-0.00974706	-0.00974706	0.952897	1	MAST_4hpi_RSV_infected-vs-RSV_uninfected
GRCh38_DCLRE1C	-0.00976297	-0.00976297	0.519553	0.878309	MAST_4hpi_RSV_infected-vs-RSV_uninfected
GRCh38_SERPINB9P1	-0.00976417	-0.00976417	0.804476	0.975692	MAST_4hpi_RSV_infected-vs-RSV_uninfected
GRCh38_ABLIM2	-0.00977077	-0.00977077	0.743666	0.953411	MAST_4hpi_RSV_infected-vs-RSV_uninfected
GRCh38_RPL8	-0.00978092	-0.00978092	0.818175	0.981413	MAST_4hpi_RSV_infected-vs-RSV_uninfected
GRCh38_AL359513.1	-0.00979468	-0.00979468	0.951585	1	MAST_4hpi_RSV_infected-vs-RSV_uninfected
GRCh38_AC021242.3	-0.00981032	-0.00981032	0.886828	1	MAST_4hpi_RSV_infected-vs-RSV_uninfected
GRCh38_MBOAT1	-0.00981744	-0.00981744	0.690826	0.945197	MAST_4hpi_RSV_infected-vs-RSV_uninfected
GRCh38_AC246785.3	-0.00982799	-0.00982799	0.791134	0.970107	MAST_4hpi_RSV_infected-vs-RSV_uninfected
GRCh38_ELFN2	-0.00982951	-0.00982951	0.703063	0.947335	MAST_4hpi_RSV_infected-vs-RSV_uninfected
GRCh38_SERPING1	-0.00983902	-0.00983902	0.738337	0.952185	MAST_4hpi_RSV_infected-vs-RSV_uninfected
GRCh38_DEPP1	-0.00984195	-0.00984195	0.76931	0.961437	MAST_4hpi_RSV_infected-vs-RSV_uninfected
GRCh38_PHF10	-0.00985447	-0.00985447	0.0399666	0.267136	MAST_4hpi_RSV_infected-vs-RSV_uninfected
GRCh38_AC010654.1	-0.00988269	-0.00988269	0.884626	1	MAST_4hpi_RSV_infected-vs-RSV_uninfected
GRCh38_SCLY	-0.00988461	-0.00988461	0.721916	0.948973	MAST_4hpi_RSV_infected-vs-RSV_uninfected
GRCh38_LINC01550	-0.0099083	-0.0099083	0.803733	0.975591	MAST_4hpi_RSV_infected-vs-RSV_uninfected
GRCh38_TIPARP-AS1	-0.00992614	-0.00992614	0.987817	1	MAST_4hpi_RSV_infected-vs-RSV_uninfected
GRCh38_SAP25	-0.00992777	-0.00992777	0.788273	0.968991	MAST_4hpi_RSV_infected-vs-RSV_uninfected
GRCh38_RAG1	-0.00993803	-0.00993803	0.843119	0.989317	MAST_4hpi_RSV_infected-vs-RSV_uninfected
GRCh38_SIDT2	-0.0099422	-0.0099422	0.876528	0.999749	MAST_4hpi_RSV_infected-vs-RSV_uninfected
GRCh38_ZSWIM3	-0.00994985	-0.00994985	0.705286	0.948082	MAST_4hpi_RSV_infected-vs-RSV_uninfected
GRCh38_CTTNBP2	-0.00995814	-0.00995814	0.807916	0.976436	MAST_4hpi_RSV_infected-vs-RSV_uninfected
GRCh38_ZNF558	-0.00997633	-0.00997633	0.982019	1	MAST_4hpi_RSV_infected-vs-RSV_uninfected
GRCh38_AL590399.1	-0.0099849	-0.0099849	0.862168	0.995033	MAST_4hpi_RSV_infected-vs-RSV_uninfected
GRCh38_R3HDML	-0.0100025	-0.0100025	0.894618	1	MAST_4hpi_RSV_infected-vs-RSV_uninfected
GRCh38_AC124319.2	-0.0100043	-0.0100043	0.767768	0.960895	MAST_4hpi_RSV_infected-vs-RSV_uninfected
GRCh38_SLC25A12	-0.0100163	-0.0100163	0.50342	0.870265	MAST_4hpi_RSV_infected-vs-RSV_uninfected
GRCh38_KDM5A	-0.0100375	-0.0100375	0.831037	0.985646	MAST_4hpi_RSV_infected-vs-RSV_uninfected
GRCh38_DHODH	-0.0100417	-0.0100417	0.994564	1	MAST_4hpi_RSV_infected-vs-RSV_uninfected
GRCh38_TRMT44	-0.0100473	-0.0100473	0.0156096	0.143708	MAST_4hpi_RSV_infected-vs-RSV_uninfected
GRCh38_ANXA2R	-0.0100557	-0.0100557	0.428226	0.829787	MAST_4hpi_RSV_infected-vs-RSV_uninfected
GRCh38_AL022326.1	-0.0100645	-0.0100645	0.798738	0.973667	MAST_4hpi_RSV_infected-vs-RSV_uninfected
GRCh38_PLEKHA5	-0.0100808	-0.0100808	0.738524	0.95231	MAST_4hpi_RSV_infected-vs-RSV_uninfected
GRCh38_PPP1R3D	-0.0101105	-0.0101105	0.740053	0.952518	MAST_4hpi_RSV_infected-vs-RSV_uninfected
GRCh38_ITPK1-AS1	-0.0101135	-0.0101135	0.787026	0.968578	MAST_4hpi_RSV_infected-vs-RSV_uninfected
GRCh38_MSMP	-0.0101239	-0.0101239	0.626995	0.921728	MAST_4hpi_RSV_infected-vs-RSV_uninfected
GRCh38_KLHL26	-0.0101264	-0.0101264	0.787854	0.968786	MAST_4hpi_RSV_infected-vs-RSV_uninfected
GRCh38_WNT10B	-0.0101465	-0.0101465	0.915295	1	MAST_4hpi_RSV_infected-vs-RSV_uninfected
GRCh38_STK3	-0.010148	-0.010148	0.688868	0.945065	MAST_4hpi_RSV_infected-vs-RSV_uninfected
GRCh38_TSPOAP1-AS1	-0.0101485	-0.0101485	0.802297	0.975147	MAST_4hpi_RSV_infected-vs-RSV_uninfected
GRCh38_RPS21	-0.0101493	-0.0101493	0.875991	0.999749	MAST_4hpi_RSV_infected-vs-RSV_uninfected
GRCh38_RIIAD1	-0.0101597	-0.0101597	0.843813	0.989379	MAST_4hpi_RSV_infected-vs-RSV_uninfected
GRCh38_ABHD16A	-0.0101663	-0.0101663	0.809599	0.976888	MAST_4hpi_RSV_infected-vs-RSV_uninfected
GRCh38_FMO5	-0.0101694	-0.0101694	0.735112	0.951742	MAST_4hpi_RSV_infected-vs-RSV_uninfected
GRCh38_CKMT1A	-0.0101755	-0.0101755	0.950278	1	MAST_4hpi_RSV_infected-vs-RSV_uninfected
GRCh38_KLRG2	-0.0101762	-0.0101762	0.840844	0.987946	MAST_4hpi_RSV_infected-vs-RSV_uninfected
GRCh38_AC026202.2	-0.0101936	-0.0101936	0.665571	0.938793	MAST_4hpi_RSV_infected-vs-RSV_uninfected
GRCh38_CHD5	-0.0101966	-0.0101966	0.732575	0.951041	MAST_4hpi_RSV_infected-vs-RSV_uninfected
GRCh38_NCOR2	-0.0102067	-0.0102067	0.628124	0.922536	MAST_4hpi_RSV_infected-vs-RSV_uninfected
GRCh38_ARMC2	-0.0102068	-0.0102068	0.634768	0.925577	MAST_4hpi_RSV_infected-vs-RSV_uninfected
GRCh38_KIAA0391	-0.0102175	-0.0102175	0.888818	1	MAST_4hpi_RSV_infected-vs-RSV_uninfected
GRCh38_EPHA10	-0.0102178	-0.0102178	0.773516	0.962772	MAST_4hpi_RSV_infected-vs-RSV_uninfected
GRCh38_AC036108.4	-0.0102389	-0.0102389	0.784638	0.967674	MAST_4hpi_RSV_infected-vs-RSV_uninfected
GRCh38_YBX2	-0.0102476	-0.0102476	0.779427	0.964807	MAST_4hpi_RSV_infected-vs-RSV_uninfected
GRCh38_ADAM8	-0.0102754	-0.0102754	0.948983	1	MAST_4hpi_RSV_infected-vs-RSV_uninfected
GRCh38_B3GNTL1	-0.010277	-0.010277	0.740928	0.952764	MAST_4hpi_RSV_infected-vs-RSV_uninfected
GRCh38_PCSK6	-0.0102886	-0.0102886	0.612801	0.915638	MAST_4hpi_RSV_infected-vs-RSV_uninfected
GRCh38_PTH1R	-0.0102959	-0.0102959	0.812813	0.978791	MAST_4hpi_RSV_infected-vs-RSV_uninfected
GRCh38_NAPA-AS1	-0.0103151	-0.0103151	0.505755	0.871002	MAST_4hpi_RSV_infected-vs-RSV_uninfected
GRCh38_XK	-0.0103157	-0.0103157	0.942416	1	MAST_4hpi_RSV_infected-vs-RSV_uninfected
GRCh38_LINC02377	-0.0103226	-0.0103226	0.826893	0.98455	MAST_4hpi_RSV_infected-vs-RSV_uninfected
GRCh38_NAXE	-0.0103233	-0.0103233	0.0118803	0.118939	MAST_4hpi_RSV_infected-vs-RSV_uninfected
GRCh38_LTB	-0.0103428	-0.0103428	0.71328	0.948339	MAST_4hpi_RSV_infected-vs-RSV_uninfected
GRCh38_SH2D6	-0.0103656	-0.0103656	0.911188	1	MAST_4hpi_RSV_infected-vs-RSV_uninfected
GRCh38_AL078459.1	-0.0103813	-0.0103813	0.741505	0.952796	MAST_4hpi_RSV_infected-vs-RSV_uninfected
GRCh38_ALDH16A1	-0.0103888	-0.0103888	0.695238	0.946251	MAST_4hpi_RSV_infected-vs-RSV_uninfected
GRCh38_AC005253.1	-0.0103889	-0.0103889	0.9329	1	MAST_4hpi_RSV_infected-vs-RSV_uninfected
GRCh38_NFATC2	-0.0103955	-0.0103955	0.311977	0.745355	MAST_4hpi_RSV_infected-vs-RSV_uninfected
GRCh38_AC096733.2	-0.0104222	-0.0104222	0.914155	1	MAST_4hpi_RSV_infected-vs-RSV_uninfected
GRCh38_CUL2	-0.0104479	-0.0104479	0.602364	0.910575	MAST_4hpi_RSV_infected-vs-RSV_uninfected
GRCh38_KIAA1328	-0.0104624	-0.0104624	0.963132	1	MAST_4hpi_RSV_infected-vs-RSV_uninfected
GRCh38_ADCK1	-0.0104965	-0.0104965	0.974356	1	MAST_4hpi_RSV_infected-vs-RSV_uninfected
GRCh38_IRX2	-0.0105018	-0.0105018	0.796163	0.972716	MAST_4hpi_RSV_infected-vs-RSV_uninfected
GRCh38_CCDC149	-0.0105142	-0.0105142	0.963239	1	MAST_4hpi_RSV_infected-vs-RSV_uninfected
GRCh38_KIAA0319	-0.0105151	-0.0105151	0.974162	1	MAST_4hpi_RSV_infected-vs-RSV_uninfected
GRCh38_Z69720.1	-0.01054	-0.01054	0.847416	0.990704	MAST_4hpi_RSV_infected-vs-RSV_uninfected
GRCh38_AL022341.1	-0.0105416	-0.0105416	0.782626	0.966829	MAST_4hpi_RSV_infected-vs-RSV_uninfected
GRCh38_PRKCB	-0.0105606	-0.0105606	0.747311	0.953818	MAST_4hpi_RSV_infected-vs-RSV_uninfected
GRCh38_AC007114.1	-0.0105711	-0.0105711	0.969838	1	MAST_4hpi_RSV_infected-vs-RSV_uninfected
GRCh38_AC027702.1	-0.0106081	-0.0106081	0.911458	1	MAST_4hpi_RSV_infected-vs-RSV_uninfected
GRCh38_GJA3	-0.010616	-0.010616	0.772392	0.962323	MAST_4hpi_RSV_infected-vs-RSV_uninfected
GRCh38_RAB38	-0.0106248	-0.0106248	0.725017	0.949453	MAST_4hpi_RSV_infected-vs-RSV_uninfected
GRCh38_AC025682.1	-0.0106451	-0.0106451	0.869716	0.997371	MAST_4hpi_RSV_infected-vs-RSV_uninfected
GRCh38_HIST1H2AJ	-0.0107018	-0.0107018	0.860076	0.994478	MAST_4hpi_RSV_infected-vs-RSV_uninfected
GRCh38_SOX6	-0.0107268	-0.0107268	0.863622	0.995456	MAST_4hpi_RSV_infected-vs-RSV_uninfected
GRCh38_AC010226.1	-0.01073	-0.01073	0.91024	1	MAST_4hpi_RSV_infected-vs-RSV_uninfected
GRCh38_HHLA2	-0.0107313	-0.0107313	0.237717	0.670713	MAST_4hpi_RSV_infected-vs-RSV_uninfected
GRCh38_AC124066.1	-0.0107337	-0.0107337	0.87508	0.999411	MAST_4hpi_RSV_infected-vs-RSV_uninfected
GRCh38_UBXN11	-0.0107462	-0.0107462	0.890373	1	MAST_4hpi_RSV_infected-vs-RSV_uninfected
GRCh38_AC013403.2	-0.0107528	-0.0107528	0.773065	0.962606	MAST_4hpi_RSV_infected-vs-RSV_uninfected
GRCh38_PRKAA2	-0.0107532	-0.0107532	0.478863	0.858117	MAST_4hpi_RSV_infected-vs-RSV_uninfected
GRCh38_RBM15-AS1	-0.0107696	-0.0107696	0.865235	0.995836	MAST_4hpi_RSV_infected-vs-RSV_uninfected
GRCh38_AL157395.1	-0.0107759	-0.0107759	0.751974	0.955923	MAST_4hpi_RSV_infected-vs-RSV_uninfected
GRCh38_RASSF9	-0.0107795	-0.0107795	0.893604	1	MAST_4hpi_RSV_infected-vs-RSV_uninfected
GRCh38_DEPDC5	-0.0107943	-0.0107943	0.948809	1	MAST_4hpi_RSV_infected-vs-RSV_uninfected
GRCh38_C9orf66	-0.0108044	-0.0108044	0.674838	0.941527	MAST_4hpi_RSV_infected-vs-RSV_uninfected
GRCh38_AL357060.1	-0.0108159	-0.0108159	0.745526	0.953785	MAST_4hpi_RSV_infected-vs-RSV_uninfected
GRCh38_PTCH1	-0.0108198	-0.0108198	0.486392	0.860782	MAST_4hpi_RSV_infected-vs-RSV_uninfected
GRCh38_SPEG	-0.0108321	-0.0108321	0.765901	0.960427	MAST_4hpi_RSV_infected-vs-RSV_uninfected
GRCh38_RASSF5	-0.0108354	-0.0108354	0.950882	1	MAST_4hpi_RSV_infected-vs-RSV_uninfected
GRCh38_ZNF510	-0.0108417	-0.0108417	0.962241	1	MAST_4hpi_RSV_infected-vs-RSV_uninfected
GRCh38_MED17	-0.0108437	-0.0108437	0.378803	0.798573	MAST_4hpi_RSV_infected-vs-RSV_uninfected
GRCh38_LINC01569	-0.01085	-0.01085	0.911496	1	MAST_4hpi_RSV_infected-vs-RSV_uninfected
GRCh38_SNAI3-AS1	-0.010851	-0.010851	0.857217	0.993817	MAST_4hpi_RSV_infected-vs-RSV_uninfected
GRCh38_UBAP1L	-0.0108635	-0.0108635	0.890175	1	MAST_4hpi_RSV_infected-vs-RSV_uninfected
GRCh38_GPRASP1	-0.0108709	-0.0108709	0.940068	1	MAST_4hpi_RSV_infected-vs-RSV_uninfected
GRCh38_TNKS2-AS1	-0.0108767	-0.0108767	0.601604	0.91047	MAST_4hpi_RSV_infected-vs-RSV_uninfected
GRCh38_AL049795.1	-0.0108861	-0.0108861	0.774044	0.962858	MAST_4hpi_RSV_infected-vs-RSV_uninfected
GRCh38_UBE2J1	-0.01091	-0.01091	0.895381	1	MAST_4hpi_RSV_infected-vs-RSV_uninfected
GRCh38_ZNF222	-0.010924	-0.010924	0.970368	1	MAST_4hpi_RSV_infected-vs-RSV_uninfected
GRCh38_ELP3	-0.0109278	-0.0109278	0.992564	1	MAST_4hpi_RSV_infected-vs-RSV_uninfected
GRCh38_ZBTB42	-0.0109406	-0.0109406	0.953394	1	MAST_4hpi_RSV_infected-vs-RSV_uninfected
GRCh38_L3MBTL1	-0.0109418	-0.0109418	0.867695	0.996772	MAST_4hpi_RSV_infected-vs-RSV_uninfected
GRCh38_PDE7A	-0.0109472	-0.0109472	0.974165	1	MAST_4hpi_RSV_infected-vs-RSV_uninfected
GRCh38_PCDH11Y	-0.0109607	-0.0109607	0.824823	0.983785	MAST_4hpi_RSV_infected-vs-RSV_uninfected
GRCh38_CCNI2	-0.0109608	-0.0109608	0.691706	0.945197	MAST_4hpi_RSV_infected-vs-RSV_uninfected
GRCh38_REEP1	-0.0109785	-0.0109785	0.8855	1	MAST_4hpi_RSV_infected-vs-RSV_uninfected
GRCh38_FAM86C1	-0.0109924	-0.0109924	0.552828	0.891656	MAST_4hpi_RSV_infected-vs-RSV_uninfected
GRCh38_CXXC4	-0.0110149	-0.0110149	0.631564	0.924455	MAST_4hpi_RSV_infected-vs-RSV_uninfected
GRCh38_TPRG1	-0.0110244	-0.0110244	0.839224	0.987946	MAST_4hpi_RSV_infected-vs-RSV_uninfected
GRCh38_POU5F2	-0.0110471	-0.0110471	0.912704	1	MAST_4hpi_RSV_infected-vs-RSV_uninfected
GRCh38_AL031708.1	-0.0110587	-0.0110587	0.97792	1	MAST_4hpi_RSV_infected-vs-RSV_uninfected
GRCh38_HIST2H2BF	-0.0110634	-0.0110634	0.820217	0.981682	MAST_4hpi_RSV_infected-vs-RSV_uninfected
GRCh38_C5orf17	-0.0110659	-0.0110659	0.757788	0.958282	MAST_4hpi_RSV_infected-vs-RSV_uninfected
GRCh38_AL583839.1	-0.0110858	-0.0110858	0.727916	0.949749	MAST_4hpi_RSV_infected-vs-RSV_uninfected
GRCh38_TBKBP1	-0.0111056	-0.0111056	0.964326	1	MAST_4hpi_RSV_infected-vs-RSV_uninfected
GRCh38_AL157373.2	-0.0111295	-0.0111295	0.686474	0.945001	MAST_4hpi_RSV_infected-vs-RSV_uninfected
GRCh38_ZNF805	-0.0111531	-0.0111531	0.54177	0.889556	MAST_4hpi_RSV_infected-vs-RSV_uninfected
GRCh38_GPR153	-0.011155	-0.011155	0.6602	0.937349	MAST_4hpi_RSV_infected-vs-RSV_uninfected
GRCh38_AL024498.1	-0.0111651	-0.0111651	0.597247	0.907629	MAST_4hpi_RSV_infected-vs-RSV_uninfected
GRCh38_TOMM40L	-0.0111801	-0.0111801	0.93341	1	MAST_4hpi_RSV_infected-vs-RSV_uninfected
GRCh38_SYP	-0.0111855	-0.0111855	0.960725	1	MAST_4hpi_RSV_infected-vs-RSV_uninfected
GRCh38_SLC9B1	-0.0112098	-0.0112098	0.718384	0.948921	MAST_4hpi_RSV_infected-vs-RSV_uninfected
GRCh38_LINC00886	-0.0112121	-0.0112121	0.961546	1	MAST_4hpi_RSV_infected-vs-RSV_uninfected
GRCh38_IL18R1	-0.0112158	-0.0112158	0.924011	1	MAST_4hpi_RSV_infected-vs-RSV_uninfected
GRCh38_CUL7	-0.0112287	-0.0112287	0.970581	1	MAST_4hpi_RSV_infected-vs-RSV_uninfected
GRCh38_APLP1	-0.0112352	-0.0112352	0.424963	0.828684	MAST_4hpi_RSV_infected-vs-RSV_uninfected
GRCh38_HACE1	-0.0112438	-0.0112438	0.624825	0.921304	MAST_4hpi_RSV_infected-vs-RSV_uninfected
GRCh38_AC087294.1	-0.0112618	-0.0112618	0.936819	1	MAST_4hpi_RSV_infected-vs-RSV_uninfected
GRCh38_ZNF609	-0.0113082	-0.0113082	0.490367	0.863491	MAST_4hpi_RSV_infected-vs-RSV_uninfected
GRCh38_AL139393.2	-0.0113138	-0.0113138	0.904882	1	MAST_4hpi_RSV_infected-vs-RSV_uninfected
GRCh38_AL645608.1	-0.0113158	-0.0113158	0.83016	0.985635	MAST_4hpi_RSV_infected-vs-RSV_uninfected
GRCh38_GLYR1	-0.0113286	-0.0113286	0.976321	1	MAST_4hpi_RSV_infected-vs-RSV_uninfected
GRCh38_AL591845.1	-0.0113402	-0.0113402	0.738001	0.952154	MAST_4hpi_RSV_infected-vs-RSV_uninfected
GRCh38_SYNPO	-0.0113974	-0.0113974	0.927966	1	MAST_4hpi_RSV_infected-vs-RSV_uninfected
GRCh38_SEC16B	-0.0113976	-0.0113976	0.80888	0.976693	MAST_4hpi_RSV_infected-vs-RSV_uninfected
GRCh38_AC127496.1	-0.0114002	-0.0114002	0.653657	0.935328	MAST_4hpi_RSV_infected-vs-RSV_uninfected
GRCh38_PTPMT1	-0.0114188	-0.0114188	0.916152	1	MAST_4hpi_RSV_infected-vs-RSV_uninfected
GRCh38_AC005920.1	-0.01142	-0.01142	0.856391	0.993638	MAST_4hpi_RSV_infected-vs-RSV_uninfected
GRCh38_C17orf64	-0.0114676	-0.0114676	0.636239	0.926574	MAST_4hpi_RSV_infected-vs-RSV_uninfected
GRCh38_PCDHGA5	-0.0114705	-0.0114705	0.682089	0.943983	MAST_4hpi_RSV_infected-vs-RSV_uninfected
GRCh38_C22orf23	-0.0114815	-0.0114815	0.827759	0.98455	MAST_4hpi_RSV_infected-vs-RSV_uninfected
GRCh38_BCL11B	-0.0114908	-0.0114908	0.957563	1	MAST_4hpi_RSV_infected-vs-RSV_uninfected
GRCh38_NDUFAB1	-0.0115136	-0.0115136	0.0590986	0.337518	MAST_4hpi_RSV_infected-vs-RSV_uninfected
GRCh38_PRKCQ	-0.0115142	-0.0115142	0.978292	1	MAST_4hpi_RSV_infected-vs-RSV_uninfected
GRCh38_ZKSCAN3	-0.0115283	-0.0115283	0.938001	1	MAST_4hpi_RSV_infected-vs-RSV_uninfected
GRCh38_CDX2	-0.011534	-0.011534	0.863086	0.995456	MAST_4hpi_RSV_infected-vs-RSV_uninfected
GRCh38_PLPP6	-0.0115444	-0.0115444	0.984743	1	MAST_4hpi_RSV_infected-vs-RSV_uninfected
GRCh38_FAHD1	-0.0115481	-0.0115481	0.806703	0.976332	MAST_4hpi_RSV_infected-vs-RSV_uninfected
GRCh38_TMEM94	-0.011552	-0.011552	0.989423	1	MAST_4hpi_RSV_infected-vs-RSV_uninfected
GRCh38_ANKRD31	-0.0115592	-0.0115592	0.731778	0.950861	MAST_4hpi_RSV_infected-vs-RSV_uninfected
GRCh38_KLHDC8A	-0.0115611	-0.0115611	0.730716	0.950564	MAST_4hpi_RSV_infected-vs-RSV_uninfected
GRCh38_COL20A1	-0.011567	-0.011567	0.837665	0.987765	MAST_4hpi_RSV_infected-vs-RSV_uninfected
GRCh38_ZBTB46	-0.0116055	-0.0116055	0.603069	0.910858	MAST_4hpi_RSV_infected-vs-RSV_uninfected
GRCh38_NEK5	-0.0116255	-0.0116255	0.887751	1	MAST_4hpi_RSV_infected-vs-RSV_uninfected
GRCh38_TMC6	-0.0116468	-0.0116468	0.869235	0.99732	MAST_4hpi_RSV_infected-vs-RSV_uninfected
GRCh38_AC124283.1	-0.0116477	-0.0116477	0.978617	1	MAST_4hpi_RSV_infected-vs-RSV_uninfected
GRCh38_ZNF529	-0.0116501	-0.0116501	0.0150551	0.140235	MAST_4hpi_RSV_infected-vs-RSV_uninfected
GRCh38_LIFR-AS1	-0.0116509	-0.0116509	0.949552	1	MAST_4hpi_RSV_infected-vs-RSV_uninfected
GRCh38_EHHADH	-0.0116701	-0.0116701	0.935876	1	MAST_4hpi_RSV_infected-vs-RSV_uninfected
GRCh38_MOGS	-0.0116962	-0.0116962	0.750178	0.955289	MAST_4hpi_RSV_infected-vs-RSV_uninfected
GRCh38_AC103724.4	-0.0117246	-0.0117246	0.766467	0.960427	MAST_4hpi_RSV_infected-vs-RSV_uninfected
GRCh38_AL031665.2	-0.0117304	-0.0117304	0.797628	0.973263	MAST_4hpi_RSV_infected-vs-RSV_uninfected
GRCh38_AL662890.1	-0.0117395	-0.0117395	0.754676	0.957894	MAST_4hpi_RSV_infected-vs-RSV_uninfected
GRCh38_PCBP1	-0.0117558	-0.0117558	0.755011	0.957974	MAST_4hpi_RSV_infected-vs-RSV_uninfected
GRCh38_RPS11	-0.0117718	-0.0117718	0.854666	0.993387	MAST_4hpi_RSV_infected-vs-RSV_uninfected
GRCh38_PDE1A	-0.011774	-0.011774	0.751669	0.955863	MAST_4hpi_RSV_infected-vs-RSV_uninfected
GRCh38_LINC02018	-0.0117793	-0.0117793	0.885662	1	MAST_4hpi_RSV_infected-vs-RSV_uninfected
GRCh38_SPATA4	-0.0117946	-0.0117946	0.612243	0.915274	MAST_4hpi_RSV_infected-vs-RSV_uninfected
GRCh38_AC006059.1	-0.0118178	-0.0118178	0.805484	0.975793	MAST_4hpi_RSV_infected-vs-RSV_uninfected
GRCh38_AC091057.3	-0.0118195	-0.0118195	0.659903	0.937349	MAST_4hpi_RSV_infected-vs-RSV_uninfected
GRCh38_TONSL	-0.011822	-0.011822	0.488819	0.862547	MAST_4hpi_RSV_infected-vs-RSV_uninfected
GRCh38_SEMA6B	-0.0118339	-0.0118339	0.828522	0.984877	MAST_4hpi_RSV_infected-vs-RSV_uninfected
GRCh38_HERC2	-0.0118417	-0.0118417	0.278304	0.709261	MAST_4hpi_RSV_infected-vs-RSV_uninfected
GRCh38_CGN	-0.011849	-0.011849	0.925729	1	MAST_4hpi_RSV_infected-vs-RSV_uninfected
GRCh38_HOXD8	-0.011857	-0.011857	0.727353	0.949749	MAST_4hpi_RSV_infected-vs-RSV_uninfected
GRCh38_CLDN11	-0.011858	-0.011858	0.730299	0.950556	MAST_4hpi_RSV_infected-vs-RSV_uninfected
GRCh38_NFKBIZ	-0.011859	-0.011859	0.790345	0.969856	MAST_4hpi_RSV_infected-vs-RSV_uninfected
GRCh38_COLEC12	-0.0119018	-0.0119018	0.704392	0.947805	MAST_4hpi_RSV_infected-vs-RSV_uninfected
GRCh38_SULT1C2	-0.0119023	-0.0119023	0.759364	0.958651	MAST_4hpi_RSV_infected-vs-RSV_uninfected
GRCh38_SALRNA2	-0.0119218	-0.0119218	0.872289	0.998348	MAST_4hpi_RSV_infected-vs-RSV_uninfected
GRCh38_AL359921.2	-0.0119237	-0.0119237	0.688079	0.945065	MAST_4hpi_RSV_infected-vs-RSV_uninfected
GRCh38_CD302	-0.0119286	-0.0119286	0.432626	0.831391	MAST_4hpi_RSV_infected-vs-RSV_uninfected
GRCh38_CCDC69	-0.0119327	-0.0119327	0.909693	1	MAST_4hpi_RSV_infected-vs-RSV_uninfected
GRCh38_PER3	-0.0119509	-0.0119509	0.713591	0.948383	MAST_4hpi_RSV_infected-vs-RSV_uninfected
GRCh38_AC124312.1	-0.0119517	-0.0119517	0.875848	0.999731	MAST_4hpi_RSV_infected-vs-RSV_uninfected
GRCh38_PRKG1-AS1	-0.0119547	-0.0119547	0.845757	0.98988	MAST_4hpi_RSV_infected-vs-RSV_uninfected
GRCh38_IL12A	-0.0119575	-0.0119575	0.873561	0.998668	MAST_4hpi_RSV_infected-vs-RSV_uninfected
GRCh38_TRMT1	-0.0119614	-0.0119614	0.551491	0.891078	MAST_4hpi_RSV_infected-vs-RSV_uninfected
GRCh38_AC108488.2	-0.011984	-0.011984	0.709995	0.948169	MAST_4hpi_RSV_infected-vs-RSV_uninfected
GRCh38_AC099522.2	-0.0119883	-0.0119883	0.931238	1	MAST_4hpi_RSV_infected-vs-RSV_uninfected
GRCh38_AC073352.1	-0.0119964	-0.0119964	0.743081	0.953411	MAST_4hpi_RSV_infected-vs-RSV_uninfected
GRCh38_LINC01771	-0.0120514	-0.0120514	0.666501	0.939067	MAST_4hpi_RSV_infected-vs-RSV_uninfected
GRCh38_DUSP18	-0.0120688	-0.0120688	0.855122	0.993387	MAST_4hpi_RSV_infected-vs-RSV_uninfected
GRCh38_TEX2	-0.0120758	-0.0120758	0.975554	1	MAST_4hpi_RSV_infected-vs-RSV_uninfected
GRCh38_MUC13	-0.0120791	-0.0120791	0.857564	0.993874	MAST_4hpi_RSV_infected-vs-RSV_uninfected
GRCh38_C11orf65	-0.0120836	-0.0120836	0.643729	0.930737	MAST_4hpi_RSV_infected-vs-RSV_uninfected
GRCh38_AC022733.2	-0.0120842	-0.0120842	0.241068	0.673753	MAST_4hpi_RSV_infected-vs-RSV_uninfected
GRCh38_DLG2	-0.0120875	-0.0120875	0.685119	0.944703	MAST_4hpi_RSV_infected-vs-RSV_uninfected
GRCh38_C1orf226	-0.0121229	-0.0121229	0.691329	0.945197	MAST_4hpi_RSV_infected-vs-RSV_uninfected
GRCh38_SPANXC	-0.0121504	-0.0121504	0.48132	0.858368	MAST_4hpi_RSV_infected-vs-RSV_uninfected
GRCh38_AKR7A2	-0.0121613	-0.0121613	0.588692	0.903708	MAST_4hpi_RSV_infected-vs-RSV_uninfected
GRCh38_FOCAD-AS1	-0.0121621	-0.0121621	0.80448	0.975692	MAST_4hpi_RSV_infected-vs-RSV_uninfected
GRCh38_HNF4G	-0.0121701	-0.0121701	0.885778	1	MAST_4hpi_RSV_infected-vs-RSV_uninfected
GRCh38_PGAP3	-0.0121816	-0.0121816	0.873446	0.998656	MAST_4hpi_RSV_infected-vs-RSV_uninfected
GRCh38_AC090001.1	-0.0121948	-0.0121948	0.659302	0.937349	MAST_4hpi_RSV_infected-vs-RSV_uninfected
GRCh38_TMEM52	-0.0121962	-0.0121962	0.742845	0.953354	MAST_4hpi_RSV_infected-vs-RSV_uninfected
GRCh38_AC020571.1	-0.0122083	-0.0122083	0.777561	0.964508	MAST_4hpi_RSV_infected-vs-RSV_uninfected
GRCh38_C18orf65	-0.0122089	-0.0122089	0.764017	0.960159	MAST_4hpi_RSV_infected-vs-RSV_uninfected
GRCh38_LINC01521	-0.0122091	-0.0122091	0.911862	1	MAST_4hpi_RSV_infected-vs-RSV_uninfected
GRCh38_AC114760.2	-0.0122107	-0.0122107	0.885926	1	MAST_4hpi_RSV_infected-vs-RSV_uninfected
GRCh38_TRG-AS1	-0.0122463	-0.0122463	0.695758	0.946251	MAST_4hpi_RSV_infected-vs-RSV_uninfected
GRCh38_AIFM3	-0.0122518	-0.0122518	0.819911	0.981664	MAST_4hpi_RSV_infected-vs-RSV_uninfected
GRCh38_PTPRM	-0.0122518	-0.0122518	0.313929	0.747138	MAST_4hpi_RSV_infected-vs-RSV_uninfected
GRCh38_CHML	-0.0122618	-0.0122618	0.992463	1	MAST_4hpi_RSV_infected-vs-RSV_uninfected
GRCh38_AC098617.1	-0.0122913	-0.0122913	0.855812	0.993496	MAST_4hpi_RSV_infected-vs-RSV_uninfected
GRCh38_UQCR11	-0.0123045	-0.0123045	0.0681106	0.365209	MAST_4hpi_RSV_infected-vs-RSV_uninfected
GRCh38_DRAP1	-0.0123092	-0.0123092	0.977181	1	MAST_4hpi_RSV_infected-vs-RSV_uninfected
GRCh38_MFSD4A	-0.0123284	-0.0123284	0.751137	0.955748	MAST_4hpi_RSV_infected-vs-RSV_uninfected
GRCh38_ESD	-0.0123343	-0.0123343	0.907541	1	MAST_4hpi_RSV_infected-vs-RSV_uninfected
GRCh38_NQO2	-0.0123375	-0.0123375	0.988257	1	MAST_4hpi_RSV_infected-vs-RSV_uninfected
GRCh38_NDUFV2-AS1	-0.0123445	-0.0123445	0.561672	0.894646	MAST_4hpi_RSV_infected-vs-RSV_uninfected
GRCh38_FAM155B	-0.0123555	-0.0123555	0.435443	0.833203	MAST_4hpi_RSV_infected-vs-RSV_uninfected
GRCh38_SCG2	-0.0123633	-0.0123633	0.850481	0.991266	MAST_4hpi_RSV_infected-vs-RSV_uninfected
GRCh38_AL354707.1	-0.0123665	-0.0123665	0.757273	0.958282	MAST_4hpi_RSV_infected-vs-RSV_uninfected
GRCh38_GET4	-0.0123834	-0.0123834	0.724238	0.949453	MAST_4hpi_RSV_infected-vs-RSV_uninfected
GRCh38_RHBDL1	-0.01239	-0.01239	0.910142	1	MAST_4hpi_RSV_infected-vs-RSV_uninfected
GRCh38_ADGRL2	-0.012426	-0.012426	0.900034	1	MAST_4hpi_RSV_infected-vs-RSV_uninfected
GRCh38_TMEM145	-0.0124264	-0.0124264	0.924452	1	MAST_4hpi_RSV_infected-vs-RSV_uninfected
GRCh38_ZFY	-0.0124405	-0.0124405	0.95174	1	MAST_4hpi_RSV_infected-vs-RSV_uninfected
GRCh38_MFSD4B	-0.0124458	-0.0124458	0.976929	1	MAST_4hpi_RSV_infected-vs-RSV_uninfected
GRCh38_AC243830.2	-0.0124982	-0.0124982	0.699173	0.946641	MAST_4hpi_RSV_infected-vs-RSV_uninfected
GRCh38_NR2F1-AS1	-0.0125011	-0.0125011	0.863986	0.99546	MAST_4hpi_RSV_infected-vs-RSV_uninfected
GRCh38_RASD2	-0.0125112	-0.0125112	0.709614	0.948169	MAST_4hpi_RSV_infected-vs-RSV_uninfected
GRCh38_ATP7A	-0.0125139	-0.0125139	0.78318	0.967094	MAST_4hpi_RSV_infected-vs-RSV_uninfected
GRCh38_RNF207	-0.0125179	-0.0125179	0.322211	0.753995	MAST_4hpi_RSV_infected-vs-RSV_uninfected
GRCh38_APRT	-0.012525	-0.012525	0.938392	1	MAST_4hpi_RSV_infected-vs-RSV_uninfected
GRCh38_ZNF526	-0.0125344	-0.0125344	0.329361	0.761875	MAST_4hpi_RSV_infected-vs-RSV_uninfected
GRCh38_LINC01003	-0.0125396	-0.0125396	0.97732	1	MAST_4hpi_RSV_infected-vs-RSV_uninfected
GRCh38_UVSSA	-0.0125407	-0.0125407	0.816821	0.980534	MAST_4hpi_RSV_infected-vs-RSV_uninfected
GRCh38_SUGCT	-0.012547	-0.012547	0.687064	0.945065	MAST_4hpi_RSV_infected-vs-RSV_uninfected
GRCh38_LEFTY1	-0.0125734	-0.0125734	0.759383	0.958651	MAST_4hpi_RSV_infected-vs-RSV_uninfected
GRCh38_PSMA4	-0.0125858	-0.0125858	0.449289	0.841024	MAST_4hpi_RSV_infected-vs-RSV_uninfected
GRCh38_PDSS1	-0.0126134	-0.0126134	0.24096	0.673687	MAST_4hpi_RSV_infected-vs-RSV_uninfected
GRCh38_LIN7A	-0.0126376	-0.0126376	0.855305	0.993387	MAST_4hpi_RSV_infected-vs-RSV_uninfected
GRCh38_AC016355.1	-0.0126497	-0.0126497	0.880748	1	MAST_4hpi_RSV_infected-vs-RSV_uninfected
GRCh38_RAB2A	-0.0126607	-0.0126607	0.803474	0.975523	MAST_4hpi_RSV_infected-vs-RSV_uninfected
GRCh38_HID1	-0.0126888	-0.0126888	0.910089	1	MAST_4hpi_RSV_infected-vs-RSV_uninfected
GRCh38_ARHGAP32	-0.0127223	-0.0127223	0.980945	1	MAST_4hpi_RSV_infected-vs-RSV_uninfected
GRCh38_KCNC1	-0.012727	-0.012727	0.538885	0.888561	MAST_4hpi_RSV_infected-vs-RSV_uninfected
GRCh38_SEMA3E	-0.0127365	-0.0127365	0.175186	0.585033	MAST_4hpi_RSV_infected-vs-RSV_uninfected
GRCh38_TESMIN	-0.0127394	-0.0127394	0.974448	1	MAST_4hpi_RSV_infected-vs-RSV_uninfected
GRCh38_FGF1	-0.0127535	-0.0127535	0.527177	0.8824	MAST_4hpi_RSV_infected-vs-RSV_uninfected
GRCh38_AP003469.4	-0.0127741	-0.0127741	0.768038	0.960895	MAST_4hpi_RSV_infected-vs-RSV_uninfected
GRCh38_Z83851.1	-0.01279	-0.01279	0.664387	0.938422	MAST_4hpi_RSV_infected-vs-RSV_uninfected
GRCh38_ICA1L	-0.0127983	-0.0127983	0.98481	1	MAST_4hpi_RSV_infected-vs-RSV_uninfected
GRCh38_LHX4	-0.0128193	-0.0128193	0.832843	0.986222	MAST_4hpi_RSV_infected-vs-RSV_uninfected
GRCh38_AMIGO1	-0.0128244	-0.0128244	0.72751	0.949749	MAST_4hpi_RSV_infected-vs-RSV_uninfected
GRCh38_COX20	-0.0128251	-0.0128251	0.700638	0.946841	MAST_4hpi_RSV_infected-vs-RSV_uninfected
GRCh38_PHF11	-0.0128283	-0.0128283	0.22817	0.659506	MAST_4hpi_RSV_infected-vs-RSV_uninfected
GRCh38_CDH4	-0.0128344	-0.0128344	0.74157	0.952796	MAST_4hpi_RSV_infected-vs-RSV_uninfected
GRCh38_AC108047.1	-0.0128375	-0.0128375	0.971488	1	MAST_4hpi_RSV_infected-vs-RSV_uninfected
GRCh38_SERPINI1	-0.0128431	-0.0128431	0.469126	0.853288	MAST_4hpi_RSV_infected-vs-RSV_uninfected
GRCh38_SESN1	-0.012857	-0.012857	0.359075	0.784629	MAST_4hpi_RSV_infected-vs-RSV_uninfected
GRCh38_AL391684.1	-0.0128743	-0.0128743	0.830788	0.985646	MAST_4hpi_RSV_infected-vs-RSV_uninfected
GRCh38_AC004520.1	-0.0128795	-0.0128795	0.90191	1	MAST_4hpi_RSV_infected-vs-RSV_uninfected
GRCh38_CCT6B	-0.0128836	-0.0128836	0.617473	0.917961	MAST_4hpi_RSV_infected-vs-RSV_uninfected
GRCh38_CRKL	-0.0128995	-0.0128995	0.0512603	0.311698	MAST_4hpi_RSV_infected-vs-RSV_uninfected
GRCh38_CCDC159	-0.012916	-0.012916	0.834923	0.986854	MAST_4hpi_RSV_infected-vs-RSV_uninfected
GRCh38_MTRNR2L8	-0.0129188	-0.0129188	0.797494	0.973263	MAST_4hpi_RSV_infected-vs-RSV_uninfected
GRCh38_ARC	-0.0129201	-0.0129201	0.609497	0.914172	MAST_4hpi_RSV_infected-vs-RSV_uninfected
GRCh38_MCM3AP	-0.0129259	-0.0129259	0.0462469	0.292164	MAST_4hpi_RSV_infected-vs-RSV_uninfected
GRCh38_EFCAB5	-0.0129263	-0.0129263	0.953287	1	MAST_4hpi_RSV_infected-vs-RSV_uninfected
GRCh38_FCHO1	-0.012959	-0.012959	0.78739	0.968589	MAST_4hpi_RSV_infected-vs-RSV_uninfected
GRCh38_RPS23	-0.0129606	-0.0129606	0.780034	0.965306	MAST_4hpi_RSV_infected-vs-RSV_uninfected
GRCh38_PIGB	-0.0129766	-0.0129766	0.425018	0.828684	MAST_4hpi_RSV_infected-vs-RSV_uninfected
GRCh38_DDC	-0.0129944	-0.0129944	0.273078	0.705339	MAST_4hpi_RSV_infected-vs-RSV_uninfected
GRCh38_PAPOLG	-0.013002	-0.013002	0.435947	0.833631	MAST_4hpi_RSV_infected-vs-RSV_uninfected
GRCh38_AL117336.3	-0.0130288	-0.0130288	0.89672	1	MAST_4hpi_RSV_infected-vs-RSV_uninfected
GRCh38_ATP6V1G2	-0.0130304	-0.0130304	0.740388	0.952518	MAST_4hpi_RSV_infected-vs-RSV_uninfected
GRCh38_CLEC16A	-0.0130591	-0.0130591	0.118749	0.48446	MAST_4hpi_RSV_infected-vs-RSV_uninfected
GRCh38_AC073263.2	-0.0130653	-0.0130653	0.891416	1	MAST_4hpi_RSV_infected-vs-RSV_uninfected
GRCh38_HIST1H2AM	-0.0130692	-0.0130692	0.622774	0.920623	MAST_4hpi_RSV_infected-vs-RSV_uninfected
GRCh38_LNCSRLR	-0.0130699	-0.0130699	0.631038	0.924133	MAST_4hpi_RSV_infected-vs-RSV_uninfected
GRCh38_STOX1	-0.0130745	-0.0130745	0.945054	1	MAST_4hpi_RSV_infected-vs-RSV_uninfected
GRCh38_UGT1A1	-0.0130873	-0.0130873	0.657805	0.936735	MAST_4hpi_RSV_infected-vs-RSV_uninfected
GRCh38_CALHM3	-0.0131055	-0.0131055	0.773491	0.962772	MAST_4hpi_RSV_infected-vs-RSV_uninfected
GRCh38_PLEKHH2	-0.0131387	-0.0131387	0.740923	0.952764	MAST_4hpi_RSV_infected-vs-RSV_uninfected
GRCh38_LSM8	-0.0131491	-0.0131491	0.00308283	0.0445706	MAST_4hpi_RSV_infected-vs-RSV_uninfected
GRCh38_SHLD1	-0.013154	-0.013154	0.0623716	0.347979	MAST_4hpi_RSV_infected-vs-RSV_uninfected
GRCh38_THAP1	-0.0131552	-0.0131552	0.3704	0.792694	MAST_4hpi_RSV_infected-vs-RSV_uninfected
GRCh38_TMEM38A	-0.0131909	-0.0131909	0.725705	0.949453	MAST_4hpi_RSV_infected-vs-RSV_uninfected
GRCh38_PLCB1	-0.0132099	-0.0132099	0.863597	0.995456	MAST_4hpi_RSV_infected-vs-RSV_uninfected
GRCh38_PDE7B	-0.0132183	-0.0132183	0.979363	1	MAST_4hpi_RSV_infected-vs-RSV_uninfected
GRCh38_AL009179.1	-0.0132284	-0.0132284	0.798164	0.973584	MAST_4hpi_RSV_infected-vs-RSV_uninfected
GRCh38_CYP51A1	-0.013238	-0.013238	0.951158	1	MAST_4hpi_RSV_infected-vs-RSV_uninfected
GRCh38_RPS24	-0.0132428	-0.0132428	0.907152	1	MAST_4hpi_RSV_infected-vs-RSV_uninfected
GRCh38_WASIR2	-0.0132519	-0.0132519	0.889469	1	MAST_4hpi_RSV_infected-vs-RSV_uninfected
GRCh38_AC021028.1	-0.0132598	-0.0132598	0.808771	0.976689	MAST_4hpi_RSV_infected-vs-RSV_uninfected
GRCh38_AL158212.2	-0.0132605	-0.0132605	0.820481	0.981682	MAST_4hpi_RSV_infected-vs-RSV_uninfected
GRCh38_CIZ1	-0.013263	-0.013263	0.348205	0.776736	MAST_4hpi_RSV_infected-vs-RSV_uninfected
GRCh38_KIAA0753	-0.0132682	-0.0132682	0.835485	0.987067	MAST_4hpi_RSV_infected-vs-RSV_uninfected
GRCh38_HIST1H4E	-0.0132782	-0.0132782	0.937168	1	MAST_4hpi_RSV_infected-vs-RSV_uninfected
GRCh38_LINC00525	-0.0132971	-0.0132971	0.879434	1	MAST_4hpi_RSV_infected-vs-RSV_uninfected
GRCh38_DENND2C	-0.0133198	-0.0133198	0.562417	0.894646	MAST_4hpi_RSV_infected-vs-RSV_uninfected
GRCh38_LINC02175	-0.0133409	-0.0133409	0.747241	0.953818	MAST_4hpi_RSV_infected-vs-RSV_uninfected
GRCh38_FAM227B	-0.013368	-0.013368	0.846586	0.990245	MAST_4hpi_RSV_infected-vs-RSV_uninfected
GRCh38_TOX2	-0.0133723	-0.0133723	0.0179399	0.158183	MAST_4hpi_RSV_infected-vs-RSV_uninfected
GRCh38_LINC01659	-0.0133804	-0.0133804	0.725141	0.949453	MAST_4hpi_RSV_infected-vs-RSV_uninfected
GRCh38_AC007938.3	-0.0134292	-0.0134292	0.629279	0.923304	MAST_4hpi_RSV_infected-vs-RSV_uninfected
GRCh38_SNRPD2	-0.0134763	-0.0134763	0.852015	0.991892	MAST_4hpi_RSV_infected-vs-RSV_uninfected
GRCh38_RAB6B	-0.0134912	-0.0134912	0.809198	0.976773	MAST_4hpi_RSV_infected-vs-RSV_uninfected
GRCh38_TFR2	-0.0134929	-0.0134929	0.948146	1	MAST_4hpi_RSV_infected-vs-RSV_uninfected
GRCh38_ZNF554	-0.0134972	-0.0134972	0.776573	0.964055	MAST_4hpi_RSV_infected-vs-RSV_uninfected
GRCh38_AL356056.1	-0.0135107	-0.0135107	0.818289	0.981413	MAST_4hpi_RSV_infected-vs-RSV_uninfected
GRCh38_AC009163.7	-0.0135219	-0.0135219	0.700163	0.946841	MAST_4hpi_RSV_infected-vs-RSV_uninfected
GRCh38_TACR1	-0.0135309	-0.0135309	0.516307	0.876593	MAST_4hpi_RSV_infected-vs-RSV_uninfected
GRCh38_C16orf71	-0.0135423	-0.0135423	0.771726	0.962181	MAST_4hpi_RSV_infected-vs-RSV_uninfected
GRCh38_TMC4	-0.0135428	-0.0135428	0.375519	0.79577	MAST_4hpi_RSV_infected-vs-RSV_uninfected
GRCh38_SEC11C	-0.0135486	-0.0135486	0.843506	0.989379	MAST_4hpi_RSV_infected-vs-RSV_uninfected
GRCh38_TG	-0.0135726	-0.0135726	0.544533	0.890297	MAST_4hpi_RSV_infected-vs-RSV_uninfected
GRCh38_HERC3	-0.0136219	-0.0136219	0.949186	1	MAST_4hpi_RSV_infected-vs-RSV_uninfected
GRCh38_FBXO24	-0.0136285	-0.0136285	0.643888	0.930737	MAST_4hpi_RSV_infected-vs-RSV_uninfected
GRCh38_RTRAF	-0.0136515	-0.0136515	0.897755	1	MAST_4hpi_RSV_infected-vs-RSV_uninfected
GRCh38_FANK1	-0.0136559	-0.0136559	0.697478	0.946641	MAST_4hpi_RSV_infected-vs-RSV_uninfected
GRCh38_STK38	-0.0136948	-0.0136948	0.375595	0.795843	MAST_4hpi_RSV_infected-vs-RSV_uninfected
GRCh38_RPL27A	-0.0136958	-0.0136958	0.757359	0.958282	MAST_4hpi_RSV_infected-vs-RSV_uninfected
GRCh38_ZNF502	-0.013702	-0.013702	0.949806	1	MAST_4hpi_RSV_infected-vs-RSV_uninfected
GRCh38_UHMK1	-0.0137262	-0.0137262	0.0597477	0.338796	MAST_4hpi_RSV_infected-vs-RSV_uninfected
GRCh38_AC011416.3	-0.0137284	-0.0137284	0.695564	0.946251	MAST_4hpi_RSV_infected-vs-RSV_uninfected
GRCh38_SORBS2	-0.0137302	-0.0137302	0.187132	0.604572	MAST_4hpi_RSV_infected-vs-RSV_uninfected
GRCh38_FAM83C-AS1	-0.0137367	-0.0137367	0.695755	0.946251	MAST_4hpi_RSV_infected-vs-RSV_uninfected
GRCh38_COG1	-0.0137549	-0.0137549	0.963616	1	MAST_4hpi_RSV_infected-vs-RSV_uninfected
GRCh38_JADE2	-0.0137731	-0.0137731	0.992149	1	MAST_4hpi_RSV_infected-vs-RSV_uninfected
GRCh38_MPZL1	-0.0137757	-0.0137757	0.428053	0.829787	MAST_4hpi_RSV_infected-vs-RSV_uninfected
GRCh38_OPTN	-0.0137983	-0.0137983	0.728678	0.949966	MAST_4hpi_RSV_infected-vs-RSV_uninfected
GRCh38_MAPK8IP2	-0.0138074	-0.0138074	0.0924554	0.428518	MAST_4hpi_RSV_infected-vs-RSV_uninfected
GRCh38_HIF1A-AS1	-0.0138128	-0.0138128	0.649245	0.932881	MAST_4hpi_RSV_infected-vs-RSV_uninfected
GRCh38_DELE1	-0.0138162	-0.0138162	0.234605	0.668025	MAST_4hpi_RSV_infected-vs-RSV_uninfected
GRCh38_KCNK9	-0.0138206	-0.0138206	0.698053	0.946641	MAST_4hpi_RSV_infected-vs-RSV_uninfected
GRCh38_DOK3	-0.0138286	-0.0138286	0.910759	1	MAST_4hpi_RSV_infected-vs-RSV_uninfected
GRCh38_NAPA	-0.0138296	-0.0138296	0.973383	1	MAST_4hpi_RSV_infected-vs-RSV_uninfected
GRCh38_AC008741.2	-0.0138642	-0.0138642	0.876449	0.999749	MAST_4hpi_RSV_infected-vs-RSV_uninfected
GRCh38_FKBP1C	-0.0138759	-0.0138759	0.650084	0.933293	MAST_4hpi_RSV_infected-vs-RSV_uninfected
GRCh38_AC006460.1	-0.0138798	-0.0138798	0.636391	0.926724	MAST_4hpi_RSV_infected-vs-RSV_uninfected
GRCh38_GATAD2B	-0.0138814	-0.0138814	0.836845	0.987381	MAST_4hpi_RSV_infected-vs-RSV_uninfected
GRCh38_SYDE2	-0.0138993	-0.0138993	0.963562	1	MAST_4hpi_RSV_infected-vs-RSV_uninfected
GRCh38_AL513318.2	-0.0139145	-0.0139145	0.678356	0.943028	MAST_4hpi_RSV_infected-vs-RSV_uninfected
GRCh38_BICRAL	-0.0139328	-0.0139328	0.909417	1	MAST_4hpi_RSV_infected-vs-RSV_uninfected
GRCh38_MIA2	-0.0139402	-0.0139402	0.907964	1	MAST_4hpi_RSV_infected-vs-RSV_uninfected
GRCh38_NKTR	-0.0139462	-0.0139462	0.850715	0.991266	MAST_4hpi_RSV_infected-vs-RSV_uninfected
GRCh38_ZFP92	-0.0139524	-0.0139524	0.630494	0.923971	MAST_4hpi_RSV_infected-vs-RSV_uninfected
GRCh38_MMACHC	-0.0139551	-0.0139551	0.729612	0.950471	MAST_4hpi_RSV_infected-vs-RSV_uninfected
GRCh38_RAP2C	-0.0139644	-0.0139644	0.344934	0.775304	MAST_4hpi_RSV_infected-vs-RSV_uninfected
GRCh38_AL445228.2	-0.0139693	-0.0139693	0.740227	0.952518	MAST_4hpi_RSV_infected-vs-RSV_uninfected
GRCh38_AC002553.1	-0.0139731	-0.0139731	0.655813	0.935909	MAST_4hpi_RSV_infected-vs-RSV_uninfected
GRCh38_FZD6	-0.0139773	-0.0139773	0.884662	1	MAST_4hpi_RSV_infected-vs-RSV_uninfected
GRCh38_AC097359.2	-0.0140055	-0.0140055	0.715451	0.948921	MAST_4hpi_RSV_infected-vs-RSV_uninfected
GRCh38_E4F1	-0.0140165	-0.0140165	0.259473	0.695051	MAST_4hpi_RSV_infected-vs-RSV_uninfected
GRCh38_AC099518.1	-0.0140178	-0.0140178	0.684422	0.944435	MAST_4hpi_RSV_infected-vs-RSV_uninfected
GRCh38_HOXB5	-0.0140207	-0.0140207	0.727805	0.949749	MAST_4hpi_RSV_infected-vs-RSV_uninfected
GRCh38_PTPN7	-0.0140226	-0.0140226	0.70656	0.948169	MAST_4hpi_RSV_infected-vs-RSV_uninfected
GRCh38_RBMS3	-0.0140324	-0.0140324	0.961395	1	MAST_4hpi_RSV_infected-vs-RSV_uninfected
GRCh38_AC099518.4	-0.0140572	-0.0140572	0.550864	0.891078	MAST_4hpi_RSV_infected-vs-RSV_uninfected
GRCh38_CCDC157	-0.0140684	-0.0140684	0.100233	0.445318	MAST_4hpi_RSV_infected-vs-RSV_uninfected
GRCh38_RBAK-RBAKDN	-0.0140692	-0.0140692	0.95713	1	MAST_4hpi_RSV_infected-vs-RSV_uninfected
GRCh38_AC005523.1	-0.01407	-0.01407	0.724177	0.949453	MAST_4hpi_RSV_infected-vs-RSV_uninfected
GRCh38_NBPF10	-0.0140765	-0.0140765	0.928752	1	MAST_4hpi_RSV_infected-vs-RSV_uninfected
GRCh38_ZFP69B	-0.0140834	-0.0140834	0.906224	1	MAST_4hpi_RSV_infected-vs-RSV_uninfected
GRCh38_ZNF223	-0.0141006	-0.0141006	0.780263	0.965343	MAST_4hpi_RSV_infected-vs-RSV_uninfected
GRCh38_C2orf48	-0.0141302	-0.0141302	0.904262	1	MAST_4hpi_RSV_infected-vs-RSV_uninfected
GRCh38_STK24-AS1	-0.014156	-0.014156	0.713281	0.948339	MAST_4hpi_RSV_infected-vs-RSV_uninfected
GRCh38_AL160006.1	-0.0141568	-0.0141568	0.642463	0.930189	MAST_4hpi_RSV_infected-vs-RSV_uninfected
GRCh38_AC007878.1	-0.0141593	-0.0141593	0.8762	0.999749	MAST_4hpi_RSV_infected-vs-RSV_uninfected
GRCh38_AC005332.1	-0.014173	-0.014173	0.777588	0.964508	MAST_4hpi_RSV_infected-vs-RSV_uninfected
GRCh38_AL139089.1	-0.0141783	-0.0141783	0.301253	0.734372	MAST_4hpi_RSV_infected-vs-RSV_uninfected
GRCh38_SETD9	-0.0141851	-0.0141851	0.983437	1	MAST_4hpi_RSV_infected-vs-RSV_uninfected
GRCh38_AGAP9	-0.0141996	-0.0141996	0.621157	0.919721	MAST_4hpi_RSV_infected-vs-RSV_uninfected
GRCh38_FAM149A	-0.0142021	-0.0142021	0.831601	0.98585	MAST_4hpi_RSV_infected-vs-RSV_uninfected
GRCh38_FZD8	-0.0142048	-0.0142048	0.0216222	0.180345	MAST_4hpi_RSV_infected-vs-RSV_uninfected
GRCh38_CTBP1-DT	-0.0142264	-0.0142264	0.93888	1	MAST_4hpi_RSV_infected-vs-RSV_uninfected
GRCh38_AL031005.1	-0.0142326	-0.0142326	0.331719	0.764019	MAST_4hpi_RSV_infected-vs-RSV_uninfected
GRCh38_MYO1C	-0.0142591	-0.0142591	0.115429	0.478922	MAST_4hpi_RSV_infected-vs-RSV_uninfected
GRCh38_PAXBP1-AS1	-0.0142618	-0.0142618	0.655237	0.935491	MAST_4hpi_RSV_infected-vs-RSV_uninfected
GRCh38_EBF4	-0.0142625	-0.0142625	0.61451	0.916617	MAST_4hpi_RSV_infected-vs-RSV_uninfected
GRCh38_MACC1	-0.0142647	-0.0142647	0.718774	0.948921	MAST_4hpi_RSV_infected-vs-RSV_uninfected
GRCh38_AL096828.3	-0.0142648	-0.0142648	0.71807	0.948921	MAST_4hpi_RSV_infected-vs-RSV_uninfected
GRCh38_RNF41	-0.0142847	-0.0142847	0.209059	0.632448	MAST_4hpi_RSV_infected-vs-RSV_uninfected
GRCh38_HOXA2	-0.0142897	-0.0142897	0.922742	1	MAST_4hpi_RSV_infected-vs-RSV_uninfected
GRCh38_JPH2	-0.0142929	-0.0142929	0.688055	0.945065	MAST_4hpi_RSV_infected-vs-RSV_uninfected
GRCh38_PLA2G4A	-0.0143134	-0.0143134	0.701188	0.946854	MAST_4hpi_RSV_infected-vs-RSV_uninfected
GRCh38_SSUH2	-0.0143191	-0.0143191	0.790979	0.970074	MAST_4hpi_RSV_infected-vs-RSV_uninfected
GRCh38_AC009171.2	-0.0143199	-0.0143199	0.942777	1	MAST_4hpi_RSV_infected-vs-RSV_uninfected
GRCh38_LINC02340	-0.01434	-0.01434	0.868775	0.997187	MAST_4hpi_RSV_infected-vs-RSV_uninfected
GRCh38_SLC26A1	-0.01435	-0.01435	0.673967	0.941203	MAST_4hpi_RSV_infected-vs-RSV_uninfected
GRCh38_AL592494.3	-0.0143706	-0.0143706	0.84473	0.989419	MAST_4hpi_RSV_infected-vs-RSV_uninfected
GRCh38_AC012555.1	-0.0143776	-0.0143776	0.897213	1	MAST_4hpi_RSV_infected-vs-RSV_uninfected
GRCh38_DACT2	-0.0143848	-0.0143848	0.718297	0.948921	MAST_4hpi_RSV_infected-vs-RSV_uninfected
GRCh38_CCNB3	-0.0143923	-0.0143923	0.666193	0.939029	MAST_4hpi_RSV_infected-vs-RSV_uninfected
GRCh38_AC027097.2	-0.014398	-0.014398	0.621149	0.919721	MAST_4hpi_RSV_infected-vs-RSV_uninfected
GRCh38_RPL10A	-0.0144222	-0.0144222	0.77222	0.962272	MAST_4hpi_RSV_infected-vs-RSV_uninfected
GRCh38_C1QBP	-0.014425	-0.014425	0.750814	0.955642	MAST_4hpi_RSV_infected-vs-RSV_uninfected
GRCh38_FAM53B	-0.0144395	-0.0144395	0.887668	1	MAST_4hpi_RSV_infected-vs-RSV_uninfected
GRCh38_RMDN2	-0.0144649	-0.0144649	0.283147	0.714946	MAST_4hpi_RSV_infected-vs-RSV_uninfected
GRCh38_ZNF17	-0.0145119	-0.0145119	0.381745	0.799286	MAST_4hpi_RSV_infected-vs-RSV_uninfected
GRCh38_AC007383.2	-0.0145392	-0.0145392	0.791874	0.970515	MAST_4hpi_RSV_infected-vs-RSV_uninfected
GRCh38_AL021154.1	-0.0145446	-0.0145446	0.749595	0.954857	MAST_4hpi_RSV_infected-vs-RSV_uninfected
GRCh38_UBXN7	-0.0145601	-0.0145601	0.529614	0.883475	MAST_4hpi_RSV_infected-vs-RSV_uninfected
GRCh38_HOXC13-AS	-0.0145726	-0.0145726	0.759622	0.958651	MAST_4hpi_RSV_infected-vs-RSV_uninfected
GRCh38_MRPS21	-0.0145764	-0.0145764	0.517775	0.877102	MAST_4hpi_RSV_infected-vs-RSV_uninfected
GRCh38_AP001783.1	-0.0146034	-0.0146034	0.717216	0.948921	MAST_4hpi_RSV_infected-vs-RSV_uninfected
GRCh38_EPB41L3	-0.0146239	-0.0146239	0.776591	0.964055	MAST_4hpi_RSV_infected-vs-RSV_uninfected
GRCh38_CYP1B1-AS1	-0.0146383	-0.0146383	0.816266	0.980276	MAST_4hpi_RSV_infected-vs-RSV_uninfected
GRCh38_PCDHGA2	-0.014651	-0.014651	0.586309	0.902032	MAST_4hpi_RSV_infected-vs-RSV_uninfected
GRCh38_LINC00926	-0.0146624	-0.0146624	0.797252	0.973215	MAST_4hpi_RSV_infected-vs-RSV_uninfected
GRCh38_DNMT3A	-0.0146706	-0.0146706	0.833158	0.986373	MAST_4hpi_RSV_infected-vs-RSV_uninfected
GRCh38_AC012645.1	-0.0147061	-0.0147061	0.900934	1	MAST_4hpi_RSV_infected-vs-RSV_uninfected
GRCh38_BLVRB	-0.0147083	-0.0147083	0.767945	0.960895	MAST_4hpi_RSV_infected-vs-RSV_uninfected
GRCh38_ZNF594	-0.0147121	-0.0147121	0.938896	1	MAST_4hpi_RSV_infected-vs-RSV_uninfected
GRCh38_AC100786.1	-0.0147197	-0.0147197	0.515638	0.876449	MAST_4hpi_RSV_infected-vs-RSV_uninfected
GRCh38_PRDX4	-0.0147366	-0.0147366	0.570233	0.896398	MAST_4hpi_RSV_infected-vs-RSV_uninfected
GRCh38_AC067838.1	-0.0147372	-0.0147372	0.829404	0.985197	MAST_4hpi_RSV_infected-vs-RSV_uninfected
GRCh38_AC027682.6	-0.0147389	-0.0147389	0.915818	1	MAST_4hpi_RSV_infected-vs-RSV_uninfected
GRCh38_RIMS4	-0.0147432	-0.0147432	0.774347	0.962959	MAST_4hpi_RSV_infected-vs-RSV_uninfected
GRCh38_DSCC1	-0.0147525	-0.0147525	0.544297	0.890297	MAST_4hpi_RSV_infected-vs-RSV_uninfected
GRCh38_GRIP1	-0.014771	-0.014771	0.509821	0.874057	MAST_4hpi_RSV_infected-vs-RSV_uninfected
GRCh38_AL033527.5	-0.0147818	-0.0147818	0.698503	0.946641	MAST_4hpi_RSV_infected-vs-RSV_uninfected
GRCh38_TTYH2	-0.0147834	-0.0147834	0.804901	0.975793	MAST_4hpi_RSV_infected-vs-RSV_uninfected
GRCh38_SRXN1	-0.0147889	-0.0147889	0.787709	0.968781	MAST_4hpi_RSV_infected-vs-RSV_uninfected
GRCh38_IL15RA	-0.0148047	-0.0148047	0.896649	1	MAST_4hpi_RSV_infected-vs-RSV_uninfected
GRCh38_ANKRD7	-0.014806	-0.014806	0.701886	0.946854	MAST_4hpi_RSV_infected-vs-RSV_uninfected
GRCh38_ERCC2	-0.0148344	-0.0148344	0.354991	0.78214	MAST_4hpi_RSV_infected-vs-RSV_uninfected
GRCh38_NUP160	-0.01484	-0.01484	0.889549	1	MAST_4hpi_RSV_infected-vs-RSV_uninfected
GRCh38_HMGN3-AS1	-0.0148521	-0.0148521	0.717927	0.948921	MAST_4hpi_RSV_infected-vs-RSV_uninfected
GRCh38_RPL32	-0.0148553	-0.0148553	0.628497	0.922821	MAST_4hpi_RSV_infected-vs-RSV_uninfected
GRCh38_NCALD	-0.0148624	-0.0148624	0.89289	1	MAST_4hpi_RSV_infected-vs-RSV_uninfected
GRCh38_KIAA1211L	-0.0148694	-0.0148694	0.617134	0.917909	MAST_4hpi_RSV_infected-vs-RSV_uninfected
GRCh38_RPS4X	-0.0148921	-0.0148921	0.761873	0.95967	MAST_4hpi_RSV_infected-vs-RSV_uninfected
GRCh38_SDF2	-0.0149118	-0.0149118	0.0233601	0.190605	MAST_4hpi_RSV_infected-vs-RSV_uninfected
GRCh38_ITGB1	-0.0149124	-0.0149124	0.79084	0.970028	MAST_4hpi_RSV_infected-vs-RSV_uninfected
GRCh38_CORT	-0.0149187	-0.0149187	0.658992	0.937349	MAST_4hpi_RSV_infected-vs-RSV_uninfected
GRCh38_BX322562.1	-0.0149263	-0.0149263	0.766494	0.960427	MAST_4hpi_RSV_infected-vs-RSV_uninfected
GRCh38_C5orf66	-0.0149365	-0.0149365	0.879967	1	MAST_4hpi_RSV_infected-vs-RSV_uninfected
GRCh38_OPRL1	-0.0149444	-0.0149444	0.692659	0.945444	MAST_4hpi_RSV_infected-vs-RSV_uninfected
GRCh38_TMEM238	-0.0149516	-0.0149516	0.83421	0.986605	MAST_4hpi_RSV_infected-vs-RSV_uninfected
GRCh38_PLAC8L1	-0.0149649	-0.0149649	0.515936	0.876588	MAST_4hpi_RSV_infected-vs-RSV_uninfected
GRCh38_LRRC8E	-0.0149828	-0.0149828	0.847702	0.990704	MAST_4hpi_RSV_infected-vs-RSV_uninfected
GRCh38_ARPIN	-0.0149859	-0.0149859	0.583271	0.901019	MAST_4hpi_RSV_infected-vs-RSV_uninfected
GRCh38_CXorf58	-0.0149916	-0.0149916	0.632833	0.925195	MAST_4hpi_RSV_infected-vs-RSV_uninfected
GRCh38_C8orf33	-0.0150175	-0.0150175	0.401076	0.81501	MAST_4hpi_RSV_infected-vs-RSV_uninfected
GRCh38_COL18A1	-0.015023	-0.015023	0.545462	0.890297	MAST_4hpi_RSV_infected-vs-RSV_uninfected
GRCh38_ZNF710-AS1	-0.0150267	-0.0150267	0.76574	0.960427	MAST_4hpi_RSV_infected-vs-RSV_uninfected
GRCh38_TSPAN1	-0.0150734	-0.0150734	0.848162	0.990704	MAST_4hpi_RSV_infected-vs-RSV_uninfected
GRCh38_AC130324.1	-0.0151108	-0.0151108	0.810911	0.977978	MAST_4hpi_RSV_infected-vs-RSV_uninfected
GRCh38_PRR14	-0.0151386	-0.0151386	0.313714	0.746904	MAST_4hpi_RSV_infected-vs-RSV_uninfected
GRCh38_C6orf89	-0.0151452	-0.0151452	0.563028	0.894694	MAST_4hpi_RSV_infected-vs-RSV_uninfected
GRCh38_NDUFV1	-0.0151452	-0.0151452	0.857568	0.993874	MAST_4hpi_RSV_infected-vs-RSV_uninfected
GRCh38_KAAG1	-0.0151466	-0.0151466	0.399304	0.813742	MAST_4hpi_RSV_infected-vs-RSV_uninfected
GRCh38_PIK3R2	-0.0151776	-0.0151776	0.806793	0.976332	MAST_4hpi_RSV_infected-vs-RSV_uninfected
GRCh38_ARMC5	-0.0151824	-0.0151824	0.0712352	0.374416	MAST_4hpi_RSV_infected-vs-RSV_uninfected
GRCh38_MAEA	-0.0151904	-0.0151904	0.857861	0.993874	MAST_4hpi_RSV_infected-vs-RSV_uninfected
GRCh38_PHF14	-0.0151999	-0.0151999	0.346792	0.775955	MAST_4hpi_RSV_infected-vs-RSV_uninfected
GRCh38_ZNF790	-0.015234	-0.015234	0.714775	0.948921	MAST_4hpi_RSV_infected-vs-RSV_uninfected
GRCh38_AC007292.2	-0.0152402	-0.0152402	0.66102	0.937349	MAST_4hpi_RSV_infected-vs-RSV_uninfected
GRCh38_PCDH17	-0.0152454	-0.0152454	0.608826	0.913691	MAST_4hpi_RSV_infected-vs-RSV_uninfected
GRCh38_AL391069.3	-0.0152477	-0.0152477	0.0998768	0.444821	MAST_4hpi_RSV_infected-vs-RSV_uninfected
GRCh38_CASC2	-0.0152542	-0.0152542	0.899766	1	MAST_4hpi_RSV_infected-vs-RSV_uninfected
GRCh38_DDX11-AS1	-0.015256	-0.015256	0.920143	1	MAST_4hpi_RSV_infected-vs-RSV_uninfected
GRCh38_UBE2M	-0.0152614	-0.0152614	0.874971	0.999396	MAST_4hpi_RSV_infected-vs-RSV_uninfected
GRCh38_AC069503.1	-0.0152615	-0.0152615	0.844137	0.989379	MAST_4hpi_RSV_infected-vs-RSV_uninfected
GRCh38_AL031848.2	-0.0152618	-0.0152618	0.540888	0.889078	MAST_4hpi_RSV_infected-vs-RSV_uninfected
GRCh38_AC010864.1	-0.0152632	-0.0152632	0.811545	0.978216	MAST_4hpi_RSV_infected-vs-RSV_uninfected
GRCh38_ZNF714	-0.0152658	-0.0152658	0.716836	0.948921	MAST_4hpi_RSV_infected-vs-RSV_uninfected
GRCh38_ATP6V0C	-0.0152866	-0.0152866	0.785654	0.967951	MAST_4hpi_RSV_infected-vs-RSV_uninfected
GRCh38_POLI	-0.0153043	-0.0153043	0.0902379	0.423886	MAST_4hpi_RSV_infected-vs-RSV_uninfected
GRCh38_AL138724.1	-0.0153256	-0.0153256	0.75745	0.958282	MAST_4hpi_RSV_infected-vs-RSV_uninfected
GRCh38_AC025754.2	-0.0153709	-0.0153709	0.706122	0.948169	MAST_4hpi_RSV_infected-vs-RSV_uninfected
GRCh38_ART5	-0.0153745	-0.0153745	0.589027	0.903708	MAST_4hpi_RSV_infected-vs-RSV_uninfected
GRCh38_FGL1	-0.0153806	-0.0153806	0.756365	0.958102	MAST_4hpi_RSV_infected-vs-RSV_uninfected
GRCh38_CIRBP-AS1	-0.0153975	-0.0153975	0.855346	0.993387	MAST_4hpi_RSV_infected-vs-RSV_uninfected
GRCh38_BFSP1	-0.0154047	-0.0154047	0.752032	0.955933	MAST_4hpi_RSV_infected-vs-RSV_uninfected
GRCh38_SFRP5	-0.0154397	-0.0154397	0.747833	0.953818	MAST_4hpi_RSV_infected-vs-RSV_uninfected
GRCh38_SERHL2	-0.0154466	-0.0154466	0.600144	0.909649	MAST_4hpi_RSV_infected-vs-RSV_uninfected
GRCh38_CHST6	-0.0154566	-0.0154566	0.5792	0.899605	MAST_4hpi_RSV_infected-vs-RSV_uninfected
GRCh38_MKRN3	-0.0154728	-0.0154728	0.636057	0.926379	MAST_4hpi_RSV_infected-vs-RSV_uninfected
GRCh38_PPIL6	-0.0154822	-0.0154822	0.813231	0.979103	MAST_4hpi_RSV_infected-vs-RSV_uninfected
GRCh38_KHDRBS3	-0.0154886	-0.0154886	0.865836	0.996024	MAST_4hpi_RSV_infected-vs-RSV_uninfected
GRCh38_ARHGEF3	-0.0155013	-0.0155013	0.717714	0.948921	MAST_4hpi_RSV_infected-vs-RSV_uninfected
GRCh38_AC005726.1	-0.0155023	-0.0155023	0.0743047	0.383166	MAST_4hpi_RSV_infected-vs-RSV_uninfected
GRCh38_TMEM63C	-0.0155276	-0.0155276	0.590236	0.90373	MAST_4hpi_RSV_infected-vs-RSV_uninfected
GRCh38_ZMYND19	-0.0155354	-0.0155354	0.983295	1	MAST_4hpi_RSV_infected-vs-RSV_uninfected
GRCh38_AC027307.3	-0.0155389	-0.0155389	0.725149	0.949453	MAST_4hpi_RSV_infected-vs-RSV_uninfected
GRCh38_SCAPER	-0.0155488	-0.0155488	0.936066	1	MAST_4hpi_RSV_infected-vs-RSV_uninfected
GRCh38_HELZ	-0.0155509	-0.0155509	0.629961	0.923606	MAST_4hpi_RSV_infected-vs-RSV_uninfected
GRCh38_MRPL4	-0.0155672	-0.0155672	0.991639	1	MAST_4hpi_RSV_infected-vs-RSV_uninfected
GRCh38_ABHD17C	-0.0155766	-0.0155766	0.758531	0.958335	MAST_4hpi_RSV_infected-vs-RSV_uninfected
GRCh38_SCAF1	-0.0155775	-0.0155775	0.912972	1	MAST_4hpi_RSV_infected-vs-RSV_uninfected
GRCh38_INPP4B	-0.0155793	-0.0155793	0.685702	0.944907	MAST_4hpi_RSV_infected-vs-RSV_uninfected
GRCh38_KLHDC9	-0.015594	-0.015594	0.514228	0.87551	MAST_4hpi_RSV_infected-vs-RSV_uninfected
GRCh38_PPL	-0.0156099	-0.0156099	0.671848	0.9408	MAST_4hpi_RSV_infected-vs-RSV_uninfected
GRCh38_RPS27A	-0.0156155	-0.0156155	0.672687	0.940991	MAST_4hpi_RSV_infected-vs-RSV_uninfected
GRCh38_XYLT1	-0.0156424	-0.0156424	0.520053	0.878551	MAST_4hpi_RSV_infected-vs-RSV_uninfected
GRCh38_STARD4-AS1	-0.0156661	-0.0156661	0.839906	0.987946	MAST_4hpi_RSV_infected-vs-RSV_uninfected
GRCh38_AJ003147.2	-0.0156724	-0.0156724	0.739082	0.952469	MAST_4hpi_RSV_infected-vs-RSV_uninfected
GRCh38_BICRA	-0.0156872	-0.0156872	0.660438	0.937349	MAST_4hpi_RSV_infected-vs-RSV_uninfected
GRCh38_ANGPT1	-0.0157171	-0.0157171	0.496772	0.865654	MAST_4hpi_RSV_infected-vs-RSV_uninfected
GRCh38_C5orf66-AS1	-0.0157372	-0.0157372	0.570056	0.896338	MAST_4hpi_RSV_infected-vs-RSV_uninfected
GRCh38_ERVMER34-1	-0.015753	-0.015753	0.639512	0.929008	MAST_4hpi_RSV_infected-vs-RSV_uninfected
GRCh38_RPS6KL1	-0.0157548	-0.0157548	0.62504	0.921304	MAST_4hpi_RSV_infected-vs-RSV_uninfected
GRCh38_EFNA1	-0.0157731	-0.0157731	0.475719	0.856015	MAST_4hpi_RSV_infected-vs-RSV_uninfected
GRCh38_LIG3	-0.0157923	-0.0157923	0.819677	0.981664	MAST_4hpi_RSV_infected-vs-RSV_uninfected
GRCh38_NLGN3	-0.0158102	-0.0158102	0.71605	0.948921	MAST_4hpi_RSV_infected-vs-RSV_uninfected
GRCh38_NEIL1	-0.0158167	-0.0158167	0.878877	1	MAST_4hpi_RSV_infected-vs-RSV_uninfected
GRCh38_CNOT2	-0.0158188	-0.0158188	0.994806	1	MAST_4hpi_RSV_infected-vs-RSV_uninfected
GRCh38_AC021483.2	-0.0158255	-0.0158255	0.5648	0.894694	MAST_4hpi_RSV_infected-vs-RSV_uninfected
GRCh38_RAB39A	-0.0158348	-0.0158348	0.711474	0.948197	MAST_4hpi_RSV_infected-vs-RSV_uninfected
GRCh38_VIPAS39	-0.0158367	-0.0158367	0.96392	1	MAST_4hpi_RSV_infected-vs-RSV_uninfected
GRCh38_GAL3ST1	-0.0158372	-0.0158372	0.381719	0.799286	MAST_4hpi_RSV_infected-vs-RSV_uninfected
GRCh38_MIR29B2CHG	-0.0158892	-0.0158892	0.429233	0.829787	MAST_4hpi_RSV_infected-vs-RSV_uninfected
GRCh38_LINC00239	-0.0158946	-0.0158946	0.737877	0.952154	MAST_4hpi_RSV_infected-vs-RSV_uninfected
GRCh38_ANKDD1A	-0.0159134	-0.0159134	0.956969	1	MAST_4hpi_RSV_infected-vs-RSV_uninfected
GRCh38_COL3A1	-0.0159168	-0.0159168	0.682925	0.944015	MAST_4hpi_RSV_infected-vs-RSV_uninfected
GRCh38_ZDHHC1	-0.015925	-0.015925	0.969556	1	MAST_4hpi_RSV_infected-vs-RSV_uninfected
GRCh38_PCNX1	-0.0159424	-0.0159424	0.0383125	0.260896	MAST_4hpi_RSV_infected-vs-RSV_uninfected
GRCh38_AC084824.5	-0.0159432	-0.0159432	0.704986	0.948082	MAST_4hpi_RSV_infected-vs-RSV_uninfected
GRCh38_GPATCH8	-0.0159461	-0.0159461	0.9841	1	MAST_4hpi_RSV_infected-vs-RSV_uninfected
GRCh38_FXYD1	-0.0159897	-0.0159897	0.692721	0.945444	MAST_4hpi_RSV_infected-vs-RSV_uninfected
GRCh38_YEATS2	-0.016024	-0.016024	0.866842	0.996475	MAST_4hpi_RSV_infected-vs-RSV_uninfected
GRCh38_RBM15B	-0.0160351	-0.0160351	0.306652	0.739752	MAST_4hpi_RSV_infected-vs-RSV_uninfected
GRCh38_AL139274.2	-0.0160363	-0.0160363	0.605855	0.911851	MAST_4hpi_RSV_infected-vs-RSV_uninfected
GRCh38_MARC2	-0.0160419	-0.0160419	0.0452196	0.288243	MAST_4hpi_RSV_infected-vs-RSV_uninfected
GRCh38_ZCCHC9	-0.0160466	-0.0160466	0.222041	0.651987	MAST_4hpi_RSV_infected-vs-RSV_uninfected
GRCh38_CCDC57	-0.0160756	-0.0160756	0.821016	0.981682	MAST_4hpi_RSV_infected-vs-RSV_uninfected
GRCh38_LINC01843	-0.0160776	-0.0160776	0.699295	0.946669	MAST_4hpi_RSV_infected-vs-RSV_uninfected
GRCh38_AC121761.1	-0.0160835	-0.0160835	0.871329	0.998026	MAST_4hpi_RSV_infected-vs-RSV_uninfected
GRCh38_GRK2	-0.0161035	-0.0161035	0.232397	0.665651	MAST_4hpi_RSV_infected-vs-RSV_uninfected
GRCh38_RANGRF	-0.0161164	-0.0161164	0.103753	0.453744	MAST_4hpi_RSV_infected-vs-RSV_uninfected
GRCh38_TLX2	-0.0161217	-0.0161217	0.386692	0.803311	MAST_4hpi_RSV_infected-vs-RSV_uninfected
GRCh38_AC023481.1	-0.0161247	-0.0161247	0.708995	0.948169	MAST_4hpi_RSV_infected-vs-RSV_uninfected
GRCh38_MIA3	-0.0161283	-0.0161283	0.276367	0.708664	MAST_4hpi_RSV_infected-vs-RSV_uninfected
GRCh38_TIRAP	-0.0161348	-0.0161348	0.799489	0.974083	MAST_4hpi_RSV_infected-vs-RSV_uninfected
GRCh38_GSDMD	-0.0161408	-0.0161408	0.158673	0.558824	MAST_4hpi_RSV_infected-vs-RSV_uninfected
GRCh38_HLA-F	-0.016145	-0.016145	0.907873	1	MAST_4hpi_RSV_infected-vs-RSV_uninfected
GRCh38_LINC00242	-0.0161467	-0.0161467	0.758678	0.958335	MAST_4hpi_RSV_infected-vs-RSV_uninfected
GRCh38_KBTBD8	-0.0161595	-0.0161595	0.603178	0.910858	MAST_4hpi_RSV_infected-vs-RSV_uninfected
GRCh38_DNAAF1	-0.0161643	-0.0161643	0.558304	0.893034	MAST_4hpi_RSV_infected-vs-RSV_uninfected
GRCh38_MORN1	-0.0161694	-0.0161694	0.752731	0.956568	MAST_4hpi_RSV_infected-vs-RSV_uninfected
GRCh38_MMP14	-0.0162209	-0.0162209	0.670459	0.940533	MAST_4hpi_RSV_infected-vs-RSV_uninfected
GRCh38_FAM185A	-0.0162295	-0.0162295	0.0456261	0.289676	MAST_4hpi_RSV_infected-vs-RSV_uninfected
GRCh38_AL645568.1	-0.016233	-0.016233	0.32056	0.752348	MAST_4hpi_RSV_infected-vs-RSV_uninfected
GRCh38_RPS26	-0.0162334	-0.0162334	0.825695	0.984259	MAST_4hpi_RSV_infected-vs-RSV_uninfected
GRCh38_CDK2AP1	-0.0162529	-0.0162529	0.407884	0.820235	MAST_4hpi_RSV_infected-vs-RSV_uninfected
GRCh38_NEK3	-0.0162742	-0.0162742	0.953913	1	MAST_4hpi_RSV_infected-vs-RSV_uninfected
GRCh38_NFKBIL1	-0.0163142	-0.0163142	0.748555	0.954274	MAST_4hpi_RSV_infected-vs-RSV_uninfected
GRCh38_FAM167B	-0.0163173	-0.0163173	0.614263	0.916587	MAST_4hpi_RSV_infected-vs-RSV_uninfected
GRCh38_AC012485.3	-0.0163433	-0.0163433	0.431085	0.831008	MAST_4hpi_RSV_infected-vs-RSV_uninfected
GRCh38_ZNF324	-0.0163514	-0.0163514	0.913	1	MAST_4hpi_RSV_infected-vs-RSV_uninfected
GRCh38_AL139424.2	-0.0163574	-0.0163574	0.64072	0.929674	MAST_4hpi_RSV_infected-vs-RSV_uninfected
GRCh38_HTATIP2	-0.0163652	-0.0163652	0.590331	0.90373	MAST_4hpi_RSV_infected-vs-RSV_uninfected
GRCh38_KIF1C	-0.016369	-0.016369	0.819516	0.981664	MAST_4hpi_RSV_infected-vs-RSV_uninfected
GRCh38_KIF7	-0.0163807	-0.0163807	0.251633	0.68757	MAST_4hpi_RSV_infected-vs-RSV_uninfected
GRCh38_RAB24	-0.0164345	-0.0164345	0.921138	1	MAST_4hpi_RSV_infected-vs-RSV_uninfected
GRCh38_AC005837.1	-0.0164369	-0.0164369	0.805456	0.975793	MAST_4hpi_RSV_infected-vs-RSV_uninfected
GRCh38_ZNF285	-0.0164399	-0.0164399	0.81356	0.97911	MAST_4hpi_RSV_infected-vs-RSV_uninfected
GRCh38_AC112907.3	-0.0164407	-0.0164407	0.510769	0.874154	MAST_4hpi_RSV_infected-vs-RSV_uninfected
GRCh38_STIP1	-0.0164719	-0.0164719	0.974126	1	MAST_4hpi_RSV_infected-vs-RSV_uninfected
GRCh38_ZC3HC1	-0.0164751	-0.0164751	0.392089	0.806856	MAST_4hpi_RSV_infected-vs-RSV_uninfected
GRCh38_CXXC1	-0.0164792	-0.0164792	0.577984	0.899414	MAST_4hpi_RSV_infected-vs-RSV_uninfected
GRCh38_CAMK1	-0.0164821	-0.0164821	0.861204	0.994959	MAST_4hpi_RSV_infected-vs-RSV_uninfected
GRCh38_AL445183.2	-0.0164864	-0.0164864	0.41289	0.822087	MAST_4hpi_RSV_infected-vs-RSV_uninfected
GRCh38_RABGAP1L	-0.0164976	-0.0164976	0.95639	1	MAST_4hpi_RSV_infected-vs-RSV_uninfected
GRCh38_SCAF8	-0.016509	-0.016509	0.236774	0.669968	MAST_4hpi_RSV_infected-vs-RSV_uninfected
GRCh38_AQP7	-0.0165099	-0.0165099	0.557002	0.892503	MAST_4hpi_RSV_infected-vs-RSV_uninfected
GRCh38_AL136418.1	-0.0165117	-0.0165117	0.741359	0.952796	MAST_4hpi_RSV_infected-vs-RSV_uninfected
GRCh38_AC090912.2	-0.0165187	-0.0165187	0.56526	0.894694	MAST_4hpi_RSV_infected-vs-RSV_uninfected
GRCh38_AC090517.4	-0.0165214	-0.0165214	0.92311	1	MAST_4hpi_RSV_infected-vs-RSV_uninfected
GRCh38_GNPTG	-0.0165317	-0.0165317	0.163265	0.566469	MAST_4hpi_RSV_infected-vs-RSV_uninfected
GRCh38_AC133555.3	-0.0165329	-0.0165329	0.690464	0.945197	MAST_4hpi_RSV_infected-vs-RSV_uninfected
GRCh38_EWSAT1	-0.0165341	-0.0165341	0.832423	0.986091	MAST_4hpi_RSV_infected-vs-RSV_uninfected
GRCh38_RDH5	-0.0165509	-0.0165509	0.244425	0.678306	MAST_4hpi_RSV_infected-vs-RSV_uninfected
GRCh38_AC009948.4	-0.0165527	-0.0165527	0.750338	0.955302	MAST_4hpi_RSV_infected-vs-RSV_uninfected
GRCh38_SPRY4-AS1	-0.0165538	-0.0165538	0.81573	0.980033	MAST_4hpi_RSV_infected-vs-RSV_uninfected
GRCh38_MTHFD2L	-0.0165543	-0.0165543	0.773997	0.962858	MAST_4hpi_RSV_infected-vs-RSV_uninfected
GRCh38_AC007038.2	-0.0165973	-0.0165973	0.897028	1	MAST_4hpi_RSV_infected-vs-RSV_uninfected
GRCh38_STARD9	-0.0165976	-0.0165976	0.691973	0.945197	MAST_4hpi_RSV_infected-vs-RSV_uninfected
GRCh38_ADGRA2	-0.0166004	-0.0166004	0.819288	0.981664	MAST_4hpi_RSV_infected-vs-RSV_uninfected
GRCh38_SUDS3	-0.016619	-0.016619	0.994411	1	MAST_4hpi_RSV_infected-vs-RSV_uninfected
GRCh38_AC007040.2	-0.0166286	-0.0166286	0.759145	0.95861	MAST_4hpi_RSV_infected-vs-RSV_uninfected
GRCh38_AL162274.2	-0.0166376	-0.0166376	0.795697	0.972693	MAST_4hpi_RSV_infected-vs-RSV_uninfected
GRCh38_AC025048.4	-0.0166438	-0.0166438	0.797748	0.973263	MAST_4hpi_RSV_infected-vs-RSV_uninfected
GRCh38_FAM66C	-0.0166638	-0.0166638	0.895881	1	MAST_4hpi_RSV_infected-vs-RSV_uninfected
GRCh38_GABRD	-0.0166779	-0.0166779	0.167302	0.573205	MAST_4hpi_RSV_infected-vs-RSV_uninfected
GRCh38_MTRR	-0.0166838	-0.0166838	0.111358	0.47066	MAST_4hpi_RSV_infected-vs-RSV_uninfected
GRCh38_RPLP2	-0.0166844	-0.0166844	0.571242	0.89643	MAST_4hpi_RSV_infected-vs-RSV_uninfected
GRCh38_AL138885.3	-0.0166931	-0.0166931	0.901808	1	MAST_4hpi_RSV_infected-vs-RSV_uninfected
GRCh38_AL157702.2	-0.0167073	-0.0167073	0.601055	0.910094	MAST_4hpi_RSV_infected-vs-RSV_uninfected
GRCh38_SLC26A6	-0.0167129	-0.0167129	0.892603	1	MAST_4hpi_RSV_infected-vs-RSV_uninfected
GRCh38_SLC4A11	-0.0167171	-0.0167171	0.929219	1	MAST_4hpi_RSV_infected-vs-RSV_uninfected
GRCh38_UTP25	-0.0167293	-0.0167293	0.743209	0.953411	MAST_4hpi_RSV_infected-vs-RSV_uninfected
GRCh38_CHRFAM7A	-0.0167336	-0.0167336	0.541832	0.889556	MAST_4hpi_RSV_infected-vs-RSV_uninfected
GRCh38_KCNJ8	-0.0167375	-0.0167375	0.638468	0.928546	MAST_4hpi_RSV_infected-vs-RSV_uninfected
GRCh38_PLA1A	-0.0167395	-0.0167395	0.449509	0.841039	MAST_4hpi_RSV_infected-vs-RSV_uninfected
GRCh38_C12orf45	-0.0167587	-0.0167587	0.869469	0.99732	MAST_4hpi_RSV_infected-vs-RSV_uninfected
GRCh38_KREMEN2	-0.0167919	-0.0167919	0.840504	0.987946	MAST_4hpi_RSV_infected-vs-RSV_uninfected
GRCh38_ZNF124	-0.0167954	-0.0167954	0.183677	0.599028	MAST_4hpi_RSV_infected-vs-RSV_uninfected
GRCh38_AGK	-0.0168482	-0.0168482	0.92991	1	MAST_4hpi_RSV_infected-vs-RSV_uninfected
GRCh38_C11orf95	-0.0168542	-0.0168542	0.23112	0.663283	MAST_4hpi_RSV_infected-vs-RSV_uninfected
GRCh38_SLC11A1	-0.0168821	-0.0168821	0.72391	0.949453	MAST_4hpi_RSV_infected-vs-RSV_uninfected
GRCh38_AL365203.2	-0.0169011	-0.0169011	0.953086	1	MAST_4hpi_RSV_infected-vs-RSV_uninfected
GRCh38_LINC00240	-0.0169056	-0.0169056	0.719839	0.948921	MAST_4hpi_RSV_infected-vs-RSV_uninfected
GRCh38_TTC1	-0.0169086	-0.0169086	0.987627	1	MAST_4hpi_RSV_infected-vs-RSV_uninfected
GRCh38_TDRD7	-0.0169251	-0.0169251	0.483403	0.859227	MAST_4hpi_RSV_infected-vs-RSV_uninfected
GRCh38_AC107081.2	-0.0169277	-0.0169277	0.6311	0.924152	MAST_4hpi_RSV_infected-vs-RSV_uninfected
GRCh38_ADTRP	-0.0169325	-0.0169325	0.491668	0.863491	MAST_4hpi_RSV_infected-vs-RSV_uninfected
GRCh38_FBLN5	-0.0169375	-0.0169375	0.895569	1	MAST_4hpi_RSV_infected-vs-RSV_uninfected
GRCh38_STMN3	-0.0169479	-0.0169479	0.507911	0.872671	MAST_4hpi_RSV_infected-vs-RSV_uninfected
GRCh38_LINC00665	-0.0169536	-0.0169536	0.931661	1	MAST_4hpi_RSV_infected-vs-RSV_uninfected
GRCh38_AP000894.4	-0.0169564	-0.0169564	0.678748	0.943248	MAST_4hpi_RSV_infected-vs-RSV_uninfected
GRCh38_NFATC1	-0.0169588	-0.0169588	0.935787	1	MAST_4hpi_RSV_infected-vs-RSV_uninfected
GRCh38_UGT2B7	-0.0169618	-0.0169618	0.550437	0.891078	MAST_4hpi_RSV_infected-vs-RSV_uninfected
GRCh38_OGG1	-0.0169698	-0.0169698	0.778409	0.964623	MAST_4hpi_RSV_infected-vs-RSV_uninfected
GRCh38_ZC3H10	-0.0169716	-0.0169716	0.855937	0.993504	MAST_4hpi_RSV_infected-vs-RSV_uninfected
GRCh38_AC092329.3	-0.0169849	-0.0169849	0.646916	0.93179	MAST_4hpi_RSV_infected-vs-RSV_uninfected
GRCh38_ENO1-AS1	-0.0169929	-0.0169929	0.946116	1	MAST_4hpi_RSV_infected-vs-RSV_uninfected
GRCh38_ID4	-0.0170051	-0.0170051	0.724342	0.949453	MAST_4hpi_RSV_infected-vs-RSV_uninfected
GRCh38_PRR19	-0.0170079	-0.0170079	0.752222	0.956048	MAST_4hpi_RSV_infected-vs-RSV_uninfected
GRCh38_RPL13	-0.0170152	-0.0170152	0.544869	0.890297	MAST_4hpi_RSV_infected-vs-RSV_uninfected
GRCh38_ZXDB	-0.017018	-0.017018	0.658775	0.937349	MAST_4hpi_RSV_infected-vs-RSV_uninfected
GRCh38_TUBG1	-0.0170408	-0.0170408	0.654961	0.935491	MAST_4hpi_RSV_infected-vs-RSV_uninfected
GRCh38_AL451165.2	-0.0170626	-0.0170626	0.821162	0.981682	MAST_4hpi_RSV_infected-vs-RSV_uninfected
GRCh38_SEC11A	-0.0170721	-0.0170721	0.900811	1	MAST_4hpi_RSV_infected-vs-RSV_uninfected
GRCh38_MISP3	-0.0170886	-0.0170886	0.960641	1	MAST_4hpi_RSV_infected-vs-RSV_uninfected
GRCh38_EEF1G	-0.0170924	-0.0170924	0.955723	1	MAST_4hpi_RSV_infected-vs-RSV_uninfected
GRCh38_EPPK1	-0.0171316	-0.0171316	0.0874498	0.416305	MAST_4hpi_RSV_infected-vs-RSV_uninfected
GRCh38_STK36	-0.0171505	-0.0171505	0.877117	0.999749	MAST_4hpi_RSV_infected-vs-RSV_uninfected
GRCh38_LINC00513	-0.0171512	-0.0171512	0.505452	0.871002	MAST_4hpi_RSV_infected-vs-RSV_uninfected
GRCh38_EN2	-0.0171615	-0.0171615	0.494657	0.865317	MAST_4hpi_RSV_infected-vs-RSV_uninfected
GRCh38_CCDC144NL	-0.0171631	-0.0171631	0.855529	0.993387	MAST_4hpi_RSV_infected-vs-RSV_uninfected
GRCh38_PPFIBP2	-0.0171747	-0.0171747	0.982185	1	MAST_4hpi_RSV_infected-vs-RSV_uninfected
GRCh38_SGTB	-0.0171791	-0.0171791	0.409173	0.820661	MAST_4hpi_RSV_infected-vs-RSV_uninfected
GRCh38_FO704657.1	-0.0171795	-0.0171795	0.748218	0.954126	MAST_4hpi_RSV_infected-vs-RSV_uninfected
GRCh38_MIB2	-0.0171978	-0.0171978	0.443701	0.83893	MAST_4hpi_RSV_infected-vs-RSV_uninfected
GRCh38_SSPN	-0.0172071	-0.0172071	0.629899	0.923595	MAST_4hpi_RSV_infected-vs-RSV_uninfected
GRCh38_EN1	-0.0172289	-0.0172289	0.712478	0.948287	MAST_4hpi_RSV_infected-vs-RSV_uninfected
GRCh38_TMC3-AS1	-0.0172563	-0.0172563	0.323777	0.755546	MAST_4hpi_RSV_infected-vs-RSV_uninfected
GRCh38_SETDB2	-0.0172593	-0.0172593	0.954977	1	MAST_4hpi_RSV_infected-vs-RSV_uninfected
GRCh38_LRRC29	-0.0172639	-0.0172639	0.740343	0.952518	MAST_4hpi_RSV_infected-vs-RSV_uninfected
GRCh38_ADAMTS8	-0.0172667	-0.0172667	0.703304	0.947349	MAST_4hpi_RSV_infected-vs-RSV_uninfected
GRCh38_AC008494.3	-0.0172683	-0.0172683	0.562456	0.894646	MAST_4hpi_RSV_infected-vs-RSV_uninfected
GRCh38_AC091173.1	-0.017278	-0.017278	0.70732	0.948169	MAST_4hpi_RSV_infected-vs-RSV_uninfected
GRCh38_AF106564.1	-0.0172972	-0.0172972	0.67186	0.9408	MAST_4hpi_RSV_infected-vs-RSV_uninfected
GRCh38_RPL3	-0.0172989	-0.0172989	0.646731	0.93179	MAST_4hpi_RSV_infected-vs-RSV_uninfected
GRCh38_AC099518.2	-0.0173004	-0.0173004	0.421877	0.826398	MAST_4hpi_RSV_infected-vs-RSV_uninfected
GRCh38_TMEM30B	-0.0173007	-0.0173007	0.571257	0.89643	MAST_4hpi_RSV_infected-vs-RSV_uninfected
GRCh38_PHTF1	-0.0173221	-0.0173221	0.961027	1	MAST_4hpi_RSV_infected-vs-RSV_uninfected
GRCh38_AC079949.2	-0.017324	-0.017324	0.583053	0.901019	MAST_4hpi_RSV_infected-vs-RSV_uninfected
GRCh38_DARS-AS1	-0.0174124	-0.0174124	0.804626	0.975692	MAST_4hpi_RSV_infected-vs-RSV_uninfected
GRCh38_LAMTOR1	-0.0174175	-0.0174175	0.0943633	0.432508	MAST_4hpi_RSV_infected-vs-RSV_uninfected
GRCh38_DNAH14	-0.0174231	-0.0174231	0.95589	1	MAST_4hpi_RSV_infected-vs-RSV_uninfected
GRCh38_AC105020.6	-0.0174663	-0.0174663	0.709147	0.948169	MAST_4hpi_RSV_infected-vs-RSV_uninfected
GRCh38_FUK	-0.0174749	-0.0174749	0.858309	0.993874	MAST_4hpi_RSV_infected-vs-RSV_uninfected
GRCh38_SAMMSON	-0.0175172	-0.0175172	0.60841	0.913538	MAST_4hpi_RSV_infected-vs-RSV_uninfected
GRCh38_MDN1	-0.0175267	-0.0175267	0.576094	0.898701	MAST_4hpi_RSV_infected-vs-RSV_uninfected
GRCh38_B3GNT10	-0.017548	-0.017548	0.769821	0.961659	MAST_4hpi_RSV_infected-vs-RSV_uninfected
GRCh38_JAK3	-0.0175495	-0.0175495	0.798804	0.973667	MAST_4hpi_RSV_infected-vs-RSV_uninfected
GRCh38_AC007950.2	-0.0175554	-0.0175554	0.731638	0.950856	MAST_4hpi_RSV_infected-vs-RSV_uninfected
GRCh38_NAIP	-0.0175669	-0.0175669	0.485756	0.860659	MAST_4hpi_RSV_infected-vs-RSV_uninfected
GRCh38_LSM3	-0.017574	-0.017574	0.903753	1	MAST_4hpi_RSV_infected-vs-RSV_uninfected
GRCh38_AP004609.3	-0.017592	-0.017592	0.64552	0.931594	MAST_4hpi_RSV_infected-vs-RSV_uninfected
GRCh38_LRRC4B	-0.0175974	-0.0175974	0.673744	0.941203	MAST_4hpi_RSV_infected-vs-RSV_uninfected
GRCh38_AC007292.1	-0.0176039	-0.0176039	0.53098	0.884173	MAST_4hpi_RSV_infected-vs-RSV_uninfected
GRCh38_UCP2	-0.0176144	-0.0176144	0.974921	1	MAST_4hpi_RSV_infected-vs-RSV_uninfected
GRCh38_AC093297.2	-0.0176237	-0.0176237	0.900551	1	MAST_4hpi_RSV_infected-vs-RSV_uninfected
GRCh38_PQLC1	-0.0176297	-0.0176297	0.959678	1	MAST_4hpi_RSV_infected-vs-RSV_uninfected
GRCh38_DMBX1	-0.0176549	-0.0176549	0.733437	0.951376	MAST_4hpi_RSV_infected-vs-RSV_uninfected
GRCh38_USP2	-0.0176676	-0.0176676	0.65952	0.937349	MAST_4hpi_RSV_infected-vs-RSV_uninfected
GRCh38_CLSTN3	-0.0176831	-0.0176831	0.327195	0.759822	MAST_4hpi_RSV_infected-vs-RSV_uninfected
GRCh38_MAGI2	-0.017684	-0.017684	0.708293	0.948169	MAST_4hpi_RSV_infected-vs-RSV_uninfected
GRCh38_INCA1	-0.0176969	-0.0176969	0.908899	1	MAST_4hpi_RSV_infected-vs-RSV_uninfected
GRCh38_CSTA	-0.0177202	-0.0177202	0.71726	0.948921	MAST_4hpi_RSV_infected-vs-RSV_uninfected
GRCh38_RHPN1-AS1	-0.0177275	-0.0177275	0.576025	0.898701	MAST_4hpi_RSV_infected-vs-RSV_uninfected
GRCh38_AC125611.3	-0.0177279	-0.0177279	0.602261	0.910575	MAST_4hpi_RSV_infected-vs-RSV_uninfected
GRCh38_TCF21	-0.0177993	-0.0177993	0.718179	0.948921	MAST_4hpi_RSV_infected-vs-RSV_uninfected
GRCh38_C5AR1	-0.0178117	-0.0178117	0.833688	0.986373	MAST_4hpi_RSV_infected-vs-RSV_uninfected
GRCh38_LINC01060	-0.0178583	-0.0178583	0.574167	0.898154	MAST_4hpi_RSV_infected-vs-RSV_uninfected
GRCh38_SSBP4	-0.0178692	-0.0178692	0.683605	0.944136	MAST_4hpi_RSV_infected-vs-RSV_uninfected
GRCh38_PRTN3	-0.0178808	-0.0178808	0.461072	0.848753	MAST_4hpi_RSV_infected-vs-RSV_uninfected
GRCh38_NDUFB2-AS1	-0.0178809	-0.0178809	0.738335	0.952185	MAST_4hpi_RSV_infected-vs-RSV_uninfected
GRCh38_L1TD1	-0.017895	-0.017895	0.691342	0.945197	MAST_4hpi_RSV_infected-vs-RSV_uninfected
GRCh38_AL662797.1	-0.0179073	-0.0179073	0.757077	0.958282	MAST_4hpi_RSV_infected-vs-RSV_uninfected
GRCh38_ANKRD20A4	-0.017908	-0.017908	0.511066	0.874216	MAST_4hpi_RSV_infected-vs-RSV_uninfected
GRCh38_AL080317.1	-0.017916	-0.017916	0.827194	0.98455	MAST_4hpi_RSV_infected-vs-RSV_uninfected
GRCh38_SERPINA6	-0.0179209	-0.0179209	0.815082	0.979541	MAST_4hpi_RSV_infected-vs-RSV_uninfected
GRCh38_PLAG1	-0.0179335	-0.0179335	0.620926	0.919721	MAST_4hpi_RSV_infected-vs-RSV_uninfected
GRCh38_MKS1	-0.0179548	-0.0179548	0.379653	0.79906	MAST_4hpi_RSV_infected-vs-RSV_uninfected
GRCh38_RLN1	-0.017994	-0.017994	0.419972	0.825676	MAST_4hpi_RSV_infected-vs-RSV_uninfected
GRCh38_YBX1	-0.0180074	-0.0180074	0.728558	0.949966	MAST_4hpi_RSV_infected-vs-RSV_uninfected
GRCh38_ATP5MD	-0.0180141	-0.0180141	0.745334	0.953785	MAST_4hpi_RSV_infected-vs-RSV_uninfected
GRCh38_ZNF718	-0.0180189	-0.0180189	0.619391	0.919289	MAST_4hpi_RSV_infected-vs-RSV_uninfected
GRCh38_VPS52	-0.0180315	-0.0180315	0.834539	0.986704	MAST_4hpi_RSV_infected-vs-RSV_uninfected
GRCh38_SLCO2B1	-0.0180798	-0.0180798	0.672465	0.940983	MAST_4hpi_RSV_infected-vs-RSV_uninfected
GRCh38_AMMECR1	-0.0180917	-0.0180917	0.430705	0.830769	MAST_4hpi_RSV_infected-vs-RSV_uninfected
GRCh38_FAM230C	-0.0181172	-0.0181172	0.255472	0.691485	MAST_4hpi_RSV_infected-vs-RSV_uninfected
GRCh38_AC016745.2	-0.0181183	-0.0181183	0.913855	1	MAST_4hpi_RSV_infected-vs-RSV_uninfected
GRCh38_IFI27	-0.0181304	-0.0181304	0.472984	0.854584	MAST_4hpi_RSV_infected-vs-RSV_uninfected
GRCh38_COL4A3BP	-0.0181388	-0.0181388	0.355712	0.78304	MAST_4hpi_RSV_infected-vs-RSV_uninfected
GRCh38_SUSD2	-0.0181594	-0.0181594	0.849448	0.990776	MAST_4hpi_RSV_infected-vs-RSV_uninfected
GRCh38_FTCDNL1	-0.0181695	-0.0181695	0.261501	0.697069	MAST_4hpi_RSV_infected-vs-RSV_uninfected
GRCh38_SNURF	-0.0181775	-0.0181775	0.754947	0.957974	MAST_4hpi_RSV_infected-vs-RSV_uninfected
GRCh38_AGAP1	-0.0181813	-0.0181813	0.142376	0.530382	MAST_4hpi_RSV_infected-vs-RSV_uninfected
GRCh38_HIGD1A	-0.018206	-0.018206	0.0391697	0.264449	MAST_4hpi_RSV_infected-vs-RSV_uninfected
GRCh38_CSPG5	-0.0182519	-0.0182519	0.489547	0.863385	MAST_4hpi_RSV_infected-vs-RSV_uninfected
GRCh38_CMPK1	-0.0182538	-0.0182538	0.062592	0.348693	MAST_4hpi_RSV_infected-vs-RSV_uninfected
GRCh38_AC080013.6	-0.0183338	-0.0183338	0.543627	0.890012	MAST_4hpi_RSV_infected-vs-RSV_uninfected
GRCh38_SPATA45	-0.0183389	-0.0183389	0.45542	0.846352	MAST_4hpi_RSV_infected-vs-RSV_uninfected
GRCh38_HDAC10	-0.0183543	-0.0183543	0.169527	0.577314	MAST_4hpi_RSV_infected-vs-RSV_uninfected
GRCh38_ARMH1	-0.0184099	-0.0184099	0.555505	0.892183	MAST_4hpi_RSV_infected-vs-RSV_uninfected
GRCh38_TINAG	-0.0184123	-0.0184123	0.555051	0.892183	MAST_4hpi_RSV_infected-vs-RSV_uninfected
GRCh38_POLL	-0.0184337	-0.0184337	0.909601	1	MAST_4hpi_RSV_infected-vs-RSV_uninfected
GRCh38_AC010999.2	-0.0184388	-0.0184388	0.838984	0.987946	MAST_4hpi_RSV_infected-vs-RSV_uninfected
GRCh38_AC061992.1	-0.0184449	-0.0184449	0.83973	0.987946	MAST_4hpi_RSV_infected-vs-RSV_uninfected
GRCh38_AL118558.3	-0.0184581	-0.0184581	0.806276	0.976059	MAST_4hpi_RSV_infected-vs-RSV_uninfected
GRCh38_TRA2B	-0.0184604	-0.0184604	0.609468	0.914172	MAST_4hpi_RSV_infected-vs-RSV_uninfected
GRCh38_RPL7A	-0.0184784	-0.0184784	0.72632	0.949519	MAST_4hpi_RSV_infected-vs-RSV_uninfected
GRCh38_SLFNL1-AS1	-0.0184904	-0.0184904	0.777711	0.964508	MAST_4hpi_RSV_infected-vs-RSV_uninfected
GRCh38_ZNF41	-0.018524	-0.018524	0.647358	0.931849	MAST_4hpi_RSV_infected-vs-RSV_uninfected
GRCh38_ZBTB5	-0.0185413	-0.0185413	0.734648	0.951584	MAST_4hpi_RSV_infected-vs-RSV_uninfected
GRCh38_CCNT2-AS1	-0.0185879	-0.0185879	0.722135	0.949058	MAST_4hpi_RSV_infected-vs-RSV_uninfected
GRCh38_AK7	-0.0186166	-0.0186166	0.664772	0.938422	MAST_4hpi_RSV_infected-vs-RSV_uninfected
GRCh38_SRP14	-0.018677	-0.018677	0.695205	0.946251	MAST_4hpi_RSV_infected-vs-RSV_uninfected
GRCh38_ZNF383	-0.0186936	-0.0186936	0.412416	0.821877	MAST_4hpi_RSV_infected-vs-RSV_uninfected
GRCh38_RABAC1	-0.0187015	-0.0187015	0.95844	1	MAST_4hpi_RSV_infected-vs-RSV_uninfected
GRCh38_SPINT1-AS1	-0.0187021	-0.0187021	0.685507	0.944843	MAST_4hpi_RSV_infected-vs-RSV_uninfected
GRCh38_ENTPD7	-0.0187043	-0.0187043	0.710885	0.948169	MAST_4hpi_RSV_infected-vs-RSV_uninfected
GRCh38_AC023813.3	-0.0187189	-0.0187189	0.0101332	0.106694	MAST_4hpi_RSV_infected-vs-RSV_uninfected
GRCh38_SLX1A	-0.0187213	-0.0187213	0.40146	0.81527	MAST_4hpi_RSV_infected-vs-RSV_uninfected
GRCh38_AL353708.3	-0.0187479	-0.0187479	0.717914	0.948921	MAST_4hpi_RSV_infected-vs-RSV_uninfected
GRCh38_DNER	-0.0187625	-0.0187625	0.50665	0.87159	MAST_4hpi_RSV_infected-vs-RSV_uninfected
GRCh38_GBE1	-0.0187661	-0.0187661	0.362438	0.787937	MAST_4hpi_RSV_infected-vs-RSV_uninfected
GRCh38_DGKQ	-0.0187829	-0.0187829	0.902355	1	MAST_4hpi_RSV_infected-vs-RSV_uninfected
GRCh38_AC016727.1	-0.0188333	-0.0188333	0.262792	0.697813	MAST_4hpi_RSV_infected-vs-RSV_uninfected
GRCh38_ZNF671	-0.0188579	-0.0188579	0.627173	0.921728	MAST_4hpi_RSV_infected-vs-RSV_uninfected
GRCh38_HDAC4	-0.0188708	-0.0188708	0.742117	0.952856	MAST_4hpi_RSV_infected-vs-RSV_uninfected
GRCh38_ANO10	-0.0189062	-0.0189062	0.918218	1	MAST_4hpi_RSV_infected-vs-RSV_uninfected
GRCh38_TCTA	-0.0189133	-0.0189133	0.574617	0.898321	MAST_4hpi_RSV_infected-vs-RSV_uninfected
GRCh38_RPS14	-0.018915	-0.018915	0.458242	0.848012	MAST_4hpi_RSV_infected-vs-RSV_uninfected
GRCh38_ZNF670	-0.0189173	-0.0189173	0.571857	0.896738	MAST_4hpi_RSV_infected-vs-RSV_uninfected
GRCh38_AC019068.1	-0.0189218	-0.0189218	0.614859	0.916806	MAST_4hpi_RSV_infected-vs-RSV_uninfected
GRCh38_TSPAN2	-0.0189238	-0.0189238	0.623329	0.920628	MAST_4hpi_RSV_infected-vs-RSV_uninfected
GRCh38_SLC8A1	-0.0189269	-0.0189269	0.837575	0.987765	MAST_4hpi_RSV_infected-vs-RSV_uninfected
GRCh38_AC015921.1	-0.0189485	-0.0189485	0.742393	0.952984	MAST_4hpi_RSV_infected-vs-RSV_uninfected
GRCh38_LMNTD2	-0.0189846	-0.0189846	0.311782	0.745272	MAST_4hpi_RSV_infected-vs-RSV_uninfected
GRCh38_ZNF155	-0.0190038	-0.0190038	0.678578	0.943126	MAST_4hpi_RSV_infected-vs-RSV_uninfected
GRCh38_AC132872.1	-0.0190104	-0.0190104	0.591459	0.904283	MAST_4hpi_RSV_infected-vs-RSV_uninfected
GRCh38_MAPT	-0.0190223	-0.0190223	0.794465	0.972046	MAST_4hpi_RSV_infected-vs-RSV_uninfected
GRCh38_NEURL2	-0.0190321	-0.0190321	0.716364	0.948921	MAST_4hpi_RSV_infected-vs-RSV_uninfected
GRCh38_DLX1	-0.0190523	-0.0190523	0.941507	1	MAST_4hpi_RSV_infected-vs-RSV_uninfected
GRCh38_AC004076.2	-0.0190666	-0.0190666	0.729729	0.950495	MAST_4hpi_RSV_infected-vs-RSV_uninfected
GRCh38_LAMA4	-0.0190831	-0.0190831	0.45644	0.847067	MAST_4hpi_RSV_infected-vs-RSV_uninfected
GRCh38_RPS13	-0.0191443	-0.0191443	0.552618	0.891617	MAST_4hpi_RSV_infected-vs-RSV_uninfected
GRCh38_BX649632.1	-0.0191466	-0.0191466	0.476457	0.856451	MAST_4hpi_RSV_infected-vs-RSV_uninfected
GRCh38_ZNF589	-0.019156	-0.019156	0.77115	0.962153	MAST_4hpi_RSV_infected-vs-RSV_uninfected
GRCh38_AL132639.3	-0.0191572	-0.0191572	0.721153	0.948921	MAST_4hpi_RSV_infected-vs-RSV_uninfected
GRCh38_DUSP10	-0.0191635	-0.0191635	0.6794	0.943602	MAST_4hpi_RSV_infected-vs-RSV_uninfected
GRCh38_LINGO1	-0.0191831	-0.0191831	0.907515	1	MAST_4hpi_RSV_infected-vs-RSV_uninfected
GRCh38_CU634019.6	-0.0191858	-0.0191858	0.909869	1	MAST_4hpi_RSV_infected-vs-RSV_uninfected
GRCh38_NKAIN3	-0.0192068	-0.0192068	0.836919	0.987381	MAST_4hpi_RSV_infected-vs-RSV_uninfected
GRCh38_SLC35A1	-0.0192185	-0.0192185	0.00271988	0.0406115	MAST_4hpi_RSV_infected-vs-RSV_uninfected
GRCh38_LRRK2	-0.0192253	-0.0192253	0.863448	0.995456	MAST_4hpi_RSV_infected-vs-RSV_uninfected
GRCh38_MLXIPL	-0.0192327	-0.0192327	0.806289	0.976059	MAST_4hpi_RSV_infected-vs-RSV_uninfected
GRCh38_CARD14	-0.0192371	-0.0192371	0.435994	0.833631	MAST_4hpi_RSV_infected-vs-RSV_uninfected
GRCh38_UBL5	-0.0192458	-0.0192458	0.485871	0.860659	MAST_4hpi_RSV_infected-vs-RSV_uninfected
GRCh38_PPIP5K2	-0.0192479	-0.0192479	0.990891	1	MAST_4hpi_RSV_infected-vs-RSV_uninfected
GRCh38_HHIP-AS1	-0.0192546	-0.0192546	0.88673	1	MAST_4hpi_RSV_infected-vs-RSV_uninfected
GRCh38_QPCTL	-0.0192551	-0.0192551	0.710261	0.948169	MAST_4hpi_RSV_infected-vs-RSV_uninfected
GRCh38_CDC25A	-0.0192555	-0.0192555	0.862123	0.995033	MAST_4hpi_RSV_infected-vs-RSV_uninfected
GRCh38_UAP1L1	-0.0192618	-0.0192618	0.684616	0.944567	MAST_4hpi_RSV_infected-vs-RSV_uninfected
GRCh38_ZNF219	-0.0192678	-0.0192678	0.620569	0.919718	MAST_4hpi_RSV_infected-vs-RSV_uninfected
GRCh38_ACSS1	-0.0192916	-0.0192916	0.747492	0.953818	MAST_4hpi_RSV_infected-vs-RSV_uninfected
GRCh38_ZFP62	-0.0192956	-0.0192956	0.470579	0.854102	MAST_4hpi_RSV_infected-vs-RSV_uninfected
GRCh38_GRB14	-0.019321	-0.019321	0.856841	0.993775	MAST_4hpi_RSV_infected-vs-RSV_uninfected
GRCh38_RPL38	-0.0193605	-0.0193605	0.6671	0.939136	MAST_4hpi_RSV_infected-vs-RSV_uninfected
GRCh38_NDUFS2	-0.0193711	-0.0193711	0.643809	0.930737	MAST_4hpi_RSV_infected-vs-RSV_uninfected
GRCh38_SORT1	-0.0193872	-0.0193872	0.368999	0.792619	MAST_4hpi_RSV_infected-vs-RSV_uninfected
GRCh38_AANAT	-0.019402	-0.019402	0.46194	0.849255	MAST_4hpi_RSV_infected-vs-RSV_uninfected
GRCh38_CCDC138	-0.0194046	-0.0194046	0.707555	0.948169	MAST_4hpi_RSV_infected-vs-RSV_uninfected
GRCh38_GPNMB	-0.0194139	-0.0194139	0.669252	0.940083	MAST_4hpi_RSV_infected-vs-RSV_uninfected
GRCh38_SLC38A1	-0.0194283	-0.0194283	0.962623	1	MAST_4hpi_RSV_infected-vs-RSV_uninfected
GRCh38_LRSAM1	-0.0194405	-0.0194405	0.728028	0.949749	MAST_4hpi_RSV_infected-vs-RSV_uninfected
GRCh38_RCOR2	-0.0194434	-0.0194434	0.60445	0.910976	MAST_4hpi_RSV_infected-vs-RSV_uninfected
GRCh38_INVS	-0.0194744	-0.0194744	0.669093	0.94002	MAST_4hpi_RSV_infected-vs-RSV_uninfected
GRCh38_LCORL	-0.0194918	-0.0194918	0.969544	1	MAST_4hpi_RSV_infected-vs-RSV_uninfected
GRCh38_CHKB	-0.0195102	-0.0195102	0.643715	0.930737	MAST_4hpi_RSV_infected-vs-RSV_uninfected
GRCh38_BASP1-AS1	-0.0195212	-0.0195212	0.641371	0.930077	MAST_4hpi_RSV_infected-vs-RSV_uninfected
GRCh38_AC124068.2	-0.0195458	-0.0195458	0.58462	0.901174	MAST_4hpi_RSV_infected-vs-RSV_uninfected
GRCh38_SPIN3	-0.0195496	-0.0195496	0.882648	1	MAST_4hpi_RSV_infected-vs-RSV_uninfected
GRCh38_PIANP	-0.0195898	-0.0195898	0.578888	0.899533	MAST_4hpi_RSV_infected-vs-RSV_uninfected
GRCh38_RFPL1S	-0.0196297	-0.0196297	0.331471	0.763816	MAST_4hpi_RSV_infected-vs-RSV_uninfected
GRCh38_RSPO3	-0.0196334	-0.0196334	0.127208	0.500057	MAST_4hpi_RSV_infected-vs-RSV_uninfected
GRCh38_ZKSCAN2	-0.0196339	-0.0196339	0.693534	0.945759	MAST_4hpi_RSV_infected-vs-RSV_uninfected
GRCh38_CARD6	-0.0196555	-0.0196555	0.866932	0.996499	MAST_4hpi_RSV_infected-vs-RSV_uninfected
GRCh38_FBLN7	-0.0196584	-0.0196584	0.701047	0.946854	MAST_4hpi_RSV_infected-vs-RSV_uninfected
GRCh38_MIR34AHG	-0.0196721	-0.0196721	0.848644	0.990743	MAST_4hpi_RSV_infected-vs-RSV_uninfected
GRCh38_ZNF782	-0.0196726	-0.0196726	0.67728	0.942873	MAST_4hpi_RSV_infected-vs-RSV_uninfected
GRCh38_ERVMER61-1	-0.019675	-0.019675	0.564496	0.894694	MAST_4hpi_RSV_infected-vs-RSV_uninfected
GRCh38_WNK4	-0.0196799	-0.0196799	0.579841	0.899605	MAST_4hpi_RSV_infected-vs-RSV_uninfected
GRCh38_AC010789.1	-0.0196801	-0.0196801	0.786765	0.968511	MAST_4hpi_RSV_infected-vs-RSV_uninfected
GRCh38_RPUSD3	-0.019703	-0.019703	0.0813598	0.401079	MAST_4hpi_RSV_infected-vs-RSV_uninfected
GRCh38_SCN5A	-0.0197361	-0.0197361	0.778113	0.964623	MAST_4hpi_RSV_infected-vs-RSV_uninfected
GRCh38_PRPF4	-0.0197594	-0.0197594	0.98873	1	MAST_4hpi_RSV_infected-vs-RSV_uninfected
GRCh38_CCDC78	-0.0197727	-0.0197727	0.778579	0.964623	MAST_4hpi_RSV_infected-vs-RSV_uninfected
GRCh38_ACVR2A	-0.0198127	-0.0198127	0.820476	0.981682	MAST_4hpi_RSV_infected-vs-RSV_uninfected
GRCh38_AC129507.2	-0.019817	-0.019817	0.410065	0.821074	MAST_4hpi_RSV_infected-vs-RSV_uninfected
GRCh38_CRCT1	-0.0198228	-0.0198228	0.712015	0.948198	MAST_4hpi_RSV_infected-vs-RSV_uninfected
GRCh38_CACNG4	-0.0198305	-0.0198305	0.856593	0.993751	MAST_4hpi_RSV_infected-vs-RSV_uninfected
GRCh38_IL20RB	-0.0198333	-0.0198333	0.401	0.81501	MAST_4hpi_RSV_infected-vs-RSV_uninfected
GRCh38_VASH1-AS1	-0.0198405	-0.0198405	0.778436	0.964623	MAST_4hpi_RSV_infected-vs-RSV_uninfected
GRCh38_TMSB15B-1	-0.0198565	-0.0198565	0.698239	0.946641	MAST_4hpi_RSV_infected-vs-RSV_uninfected
GRCh38_DNAJC21	-0.0198602	-0.0198602	0.474949	0.8556	MAST_4hpi_RSV_infected-vs-RSV_uninfected
GRCh38_HOXD10	-0.019866	-0.019866	0.908099	1	MAST_4hpi_RSV_infected-vs-RSV_uninfected
GRCh38_AC002470.1	-0.0198876	-0.0198876	0.731392	0.950787	MAST_4hpi_RSV_infected-vs-RSV_uninfected
GRCh38_RAMP2-AS1	-0.0199054	-0.0199054	0.507308	0.872028	MAST_4hpi_RSV_infected-vs-RSV_uninfected
GRCh38_UGGT1	-0.0199358	-0.0199358	0.738784	0.952415	MAST_4hpi_RSV_infected-vs-RSV_uninfected
GRCh38_ZNF90	-0.0199566	-0.0199566	0.856722	0.993775	MAST_4hpi_RSV_infected-vs-RSV_uninfected
GRCh38_ZNF182	-0.0199625	-0.0199625	0.887604	1	MAST_4hpi_RSV_infected-vs-RSV_uninfected
GRCh38_ATP8B4	-0.0199676	-0.0199676	0.553461	0.891685	MAST_4hpi_RSV_infected-vs-RSV_uninfected
GRCh38_GRK6	-0.019986	-0.019986	0.876309	0.999749	MAST_4hpi_RSV_infected-vs-RSV_uninfected
GRCh38_PSMB1	-0.0199861	-0.0199861	0.244649	0.678509	MAST_4hpi_RSV_infected-vs-RSV_uninfected
GRCh38_HOXB-AS3	-0.0199918	-0.0199918	0.733271	0.951354	MAST_4hpi_RSV_infected-vs-RSV_uninfected
GRCh38_PCED1A	-0.0200023	-0.0200023	0.562531	0.894646	MAST_4hpi_RSV_infected-vs-RSV_uninfected
GRCh38_CBX7	-0.0200119	-0.0200119	0.701165	0.946854	MAST_4hpi_RSV_infected-vs-RSV_uninfected
GRCh38_CABP1	-0.0200261	-0.0200261	0.487817	0.862004	MAST_4hpi_RSV_infected-vs-RSV_uninfected
GRCh38_REEP2	-0.0200305	-0.0200305	0.704616	0.94804	MAST_4hpi_RSV_infected-vs-RSV_uninfected
GRCh38_RPL37	-0.0200749	-0.0200749	0.625398	0.921371	MAST_4hpi_RSV_infected-vs-RSV_uninfected
GRCh38_C1S	-0.0200873	-0.0200873	0.0635159	0.351575	MAST_4hpi_RSV_infected-vs-RSV_uninfected
GRCh38_CERS4	-0.0200975	-0.0200975	0.90434	1	MAST_4hpi_RSV_infected-vs-RSV_uninfected
GRCh38_WDR11	-0.0201031	-0.0201031	0.975686	1	MAST_4hpi_RSV_infected-vs-RSV_uninfected
GRCh38_NDRG2	-0.0201046	-0.0201046	0.840068	0.987946	MAST_4hpi_RSV_infected-vs-RSV_uninfected
GRCh38_TM4SF5	-0.0201289	-0.0201289	0.540067	0.888814	MAST_4hpi_RSV_infected-vs-RSV_uninfected
GRCh38_EPN3	-0.0201352	-0.0201352	0.463137	0.849662	MAST_4hpi_RSV_infected-vs-RSV_uninfected
GRCh38_ALG3	-0.0201387	-0.0201387	0.202663	0.624761	MAST_4hpi_RSV_infected-vs-RSV_uninfected
GRCh38_NPL	-0.0201525	-0.0201525	0.75858	0.958335	MAST_4hpi_RSV_infected-vs-RSV_uninfected
GRCh38_FBXL2	-0.0201673	-0.0201673	0.107107	0.462256	MAST_4hpi_RSV_infected-vs-RSV_uninfected
GRCh38_AL731569.1	-0.0201732	-0.0201732	0.935959	1	MAST_4hpi_RSV_infected-vs-RSV_uninfected
GRCh38_AC106795.2	-0.0201785	-0.0201785	0.793443	0.971301	MAST_4hpi_RSV_infected-vs-RSV_uninfected
GRCh38_PLGLB1	-0.0201818	-0.0201818	0.620539	0.919718	MAST_4hpi_RSV_infected-vs-RSV_uninfected
GRCh38_FAM131A	-0.0202506	-0.0202506	0.900542	1	MAST_4hpi_RSV_infected-vs-RSV_uninfected
GRCh38_SCRN3	-0.0202693	-0.0202693	0.727456	0.949749	MAST_4hpi_RSV_infected-vs-RSV_uninfected
GRCh38_THUMPD2	-0.0202712	-0.0202712	0.9226	1	MAST_4hpi_RSV_infected-vs-RSV_uninfected
GRCh38_ZNF717	-0.0202796	-0.0202796	0.664984	0.938422	MAST_4hpi_RSV_infected-vs-RSV_uninfected
GRCh38_AC062029.1	-0.0202988	-0.0202988	0.709498	0.948169	MAST_4hpi_RSV_infected-vs-RSV_uninfected
GRCh38_SSR4	-0.020304	-0.020304	0.705459	0.948082	MAST_4hpi_RSV_infected-vs-RSV_uninfected
GRCh38_SDK2	-0.0203093	-0.0203093	0.763329	0.960054	MAST_4hpi_RSV_infected-vs-RSV_uninfected
GRCh38_AC115618.1	-0.0203225	-0.0203225	0.565319	0.894694	MAST_4hpi_RSV_infected-vs-RSV_uninfected
GRCh38_MYNN	-0.0203361	-0.0203361	0.941847	1	MAST_4hpi_RSV_infected-vs-RSV_uninfected
GRCh38_AL662884.4	-0.0203544	-0.0203544	0.715113	0.948921	MAST_4hpi_RSV_infected-vs-RSV_uninfected
GRCh38_MIXL1	-0.0203753	-0.0203753	0.479229	0.858271	MAST_4hpi_RSV_infected-vs-RSV_uninfected
GRCh38_MANEA-DT	-0.0203874	-0.0203874	0.61101	0.914991	MAST_4hpi_RSV_infected-vs-RSV_uninfected
GRCh38_FAAH	-0.0203886	-0.0203886	0.749096	0.954546	MAST_4hpi_RSV_infected-vs-RSV_uninfected
GRCh38_FHAD1	-0.020411	-0.020411	0.540245	0.888814	MAST_4hpi_RSV_infected-vs-RSV_uninfected
GRCh38_AL117335.1	-0.0204342	-0.0204342	0.819066	0.981664	MAST_4hpi_RSV_infected-vs-RSV_uninfected
GRCh38_TLE2	-0.0204552	-0.0204552	0.312284	0.745355	MAST_4hpi_RSV_infected-vs-RSV_uninfected
GRCh38_UBE2D2	-0.0204932	-0.0204932	0.369953	0.792694	MAST_4hpi_RSV_infected-vs-RSV_uninfected
GRCh38_AC010524.1	-0.020526	-0.020526	0.569292	0.896187	MAST_4hpi_RSV_infected-vs-RSV_uninfected
GRCh38_WDR31	-0.0205298	-0.0205298	0.5771	0.898922	MAST_4hpi_RSV_infected-vs-RSV_uninfected
GRCh38_ZNHIT6	-0.0205623	-0.0205623	0.961998	1	MAST_4hpi_RSV_infected-vs-RSV_uninfected
GRCh38_POGK	-0.0205628	-0.0205628	0.217107	0.644719	MAST_4hpi_RSV_infected-vs-RSV_uninfected
GRCh38_VEGFD	-0.0206459	-0.0206459	0.488006	0.862072	MAST_4hpi_RSV_infected-vs-RSV_uninfected
GRCh38_NANP	-0.0206521	-0.0206521	0.0280617	0.215428	MAST_4hpi_RSV_infected-vs-RSV_uninfected
GRCh38_LINC01376	-0.020653	-0.020653	0.755955	0.957974	MAST_4hpi_RSV_infected-vs-RSV_uninfected
GRCh38_BCL7C	-0.0206632	-0.0206632	0.593725	0.905435	MAST_4hpi_RSV_infected-vs-RSV_uninfected
GRCh38_PDE6A	-0.0206647	-0.0206647	0.685758	0.944917	MAST_4hpi_RSV_infected-vs-RSV_uninfected
GRCh38_AL356512.1	-0.020665	-0.020665	0.366018	0.790513	MAST_4hpi_RSV_infected-vs-RSV_uninfected
GRCh38_ZNF343	-0.0206665	-0.0206665	0.940271	1	MAST_4hpi_RSV_infected-vs-RSV_uninfected
GRCh38_ADNP2	-0.0207049	-0.0207049	0.715521	0.948921	MAST_4hpi_RSV_infected-vs-RSV_uninfected
GRCh38_THAP7-AS1	-0.0207091	-0.0207091	0.826355	0.984386	MAST_4hpi_RSV_infected-vs-RSV_uninfected
GRCh38_NUFIP1	-0.0207161	-0.0207161	0.789547	0.969498	MAST_4hpi_RSV_infected-vs-RSV_uninfected
GRCh38_HSD11B2	-0.0207296	-0.0207296	0.422499	0.826856	MAST_4hpi_RSV_infected-vs-RSV_uninfected
GRCh38_AC006213.1	-0.0207693	-0.0207693	0.726623	0.949677	MAST_4hpi_RSV_infected-vs-RSV_uninfected
GRCh38_TLCD2	-0.0207734	-0.0207734	0.20538	0.628582	MAST_4hpi_RSV_infected-vs-RSV_uninfected
GRCh38_ASS1	-0.0207794	-0.0207794	0.903839	1	MAST_4hpi_RSV_infected-vs-RSV_uninfected
GRCh38_ZC3H12C	-0.0207888	-0.0207888	0.436723	0.83414	MAST_4hpi_RSV_infected-vs-RSV_uninfected
GRCh38_MORF4L2-AS1	-0.0207924	-0.0207924	0.738116	0.952154	MAST_4hpi_RSV_infected-vs-RSV_uninfected
GRCh38_SELENOP	-0.0208189	-0.0208189	0.526932	0.8824	MAST_4hpi_RSV_infected-vs-RSV_uninfected
GRCh38_TSNARE1	-0.0208237	-0.0208237	0.0717474	0.376065	MAST_4hpi_RSV_infected-vs-RSV_uninfected
GRCh38_R3HCC1L	-0.0208347	-0.0208347	0.382176	0.799286	MAST_4hpi_RSV_infected-vs-RSV_uninfected
GRCh38_PDGFB	-0.0208374	-0.0208374	0.652359	0.934357	MAST_4hpi_RSV_infected-vs-RSV_uninfected
GRCh38_NOP10	-0.0208386	-0.0208386	0.645613	0.931594	MAST_4hpi_RSV_infected-vs-RSV_uninfected
GRCh38_AXIN2	-0.020843	-0.020843	0.694053	0.945785	MAST_4hpi_RSV_infected-vs-RSV_uninfected
GRCh38_ADCY6	-0.0208558	-0.0208558	0.742145	0.952856	MAST_4hpi_RSV_infected-vs-RSV_uninfected
GRCh38_SRP9	-0.0208618	-0.0208618	0.808228	0.976436	MAST_4hpi_RSV_infected-vs-RSV_uninfected
GRCh38_DEPDC1-AS1	-0.0208646	-0.0208646	0.819301	0.981664	MAST_4hpi_RSV_infected-vs-RSV_uninfected
GRCh38_AL138781.1	-0.0208708	-0.0208708	0.510416	0.874057	MAST_4hpi_RSV_infected-vs-RSV_uninfected
GRCh38_AC020934.1	-0.0208764	-0.0208764	0.492241	0.863733	MAST_4hpi_RSV_infected-vs-RSV_uninfected
GRCh38_POMZP3	-0.0208787	-0.0208787	0.828791	0.984877	MAST_4hpi_RSV_infected-vs-RSV_uninfected
GRCh38_PIP4K2C	-0.0209024	-0.0209024	0.184935	0.600717	MAST_4hpi_RSV_infected-vs-RSV_uninfected
GRCh38_POLR2J	-0.0209109	-0.0209109	0.8209	0.981682	MAST_4hpi_RSV_infected-vs-RSV_uninfected
GRCh38_LRP4-AS1	-0.0209119	-0.0209119	0.713801	0.948453	MAST_4hpi_RSV_infected-vs-RSV_uninfected
GRCh38_AC073320.1	-0.0209609	-0.0209609	0.5248	0.881147	MAST_4hpi_RSV_infected-vs-RSV_uninfected
GRCh38_AL359711.2	-0.020992	-0.020992	0.620315	0.919718	MAST_4hpi_RSV_infected-vs-RSV_uninfected
GRCh38_AC034243.1	-0.0210404	-0.0210404	0.702125	0.946854	MAST_4hpi_RSV_infected-vs-RSV_uninfected
GRCh38_ASTN2	-0.0210413	-0.0210413	0.631892	0.924746	MAST_4hpi_RSV_infected-vs-RSV_uninfected
GRCh38_AC004832.1	-0.0210628	-0.0210628	0.403573	0.816961	MAST_4hpi_RSV_infected-vs-RSV_uninfected
GRCh38_NACC1	-0.0210733	-0.0210733	0.152786	0.550052	MAST_4hpi_RSV_infected-vs-RSV_uninfected
GRCh38_UTP23	-0.021105	-0.021105	0.989717	1	MAST_4hpi_RSV_infected-vs-RSV_uninfected
GRCh38_AC079385.3	-0.0211107	-0.0211107	0.387816	0.804631	MAST_4hpi_RSV_infected-vs-RSV_uninfected
GRCh38_B3GALT6	-0.0211446	-0.0211446	0.825002	0.983875	MAST_4hpi_RSV_infected-vs-RSV_uninfected
GRCh38_APOC1	-0.0211499	-0.0211499	0.974963	1	MAST_4hpi_RSV_infected-vs-RSV_uninfected
GRCh38_PALMD	-0.0211564	-0.0211564	0.392976	0.807986	MAST_4hpi_RSV_infected-vs-RSV_uninfected
GRCh38_NRTN	-0.0211619	-0.0211619	0.717079	0.948921	MAST_4hpi_RSV_infected-vs-RSV_uninfected
GRCh38_EIF4H	-0.0211775	-0.0211775	0.568128	0.896066	MAST_4hpi_RSV_infected-vs-RSV_uninfected
GRCh38_MAF	-0.0212058	-0.0212058	0.938869	1	MAST_4hpi_RSV_infected-vs-RSV_uninfected
GRCh38_AC116351.2	-0.0212247	-0.0212247	0.401013	0.81501	MAST_4hpi_RSV_infected-vs-RSV_uninfected
GRCh38_MT-ND1	-0.0212385	-0.0212385	0.692598	0.945444	MAST_4hpi_RSV_infected-vs-RSV_uninfected
GRCh38_MYBL1	-0.0212423	-0.0212423	0.616895	0.917889	MAST_4hpi_RSV_infected-vs-RSV_uninfected
GRCh38_AC016394.1	-0.0212788	-0.0212788	0.92385	1	MAST_4hpi_RSV_infected-vs-RSV_uninfected
GRCh38_TIGD4	-0.0213129	-0.0213129	0.542332	0.889646	MAST_4hpi_RSV_infected-vs-RSV_uninfected
GRCh38_HHAT	-0.0213269	-0.0213269	0.561877	0.894646	MAST_4hpi_RSV_infected-vs-RSV_uninfected
GRCh38_HOXB13	-0.0213323	-0.0213323	0.87188	0.998237	MAST_4hpi_RSV_infected-vs-RSV_uninfected
GRCh38_CALML4	-0.0213426	-0.0213426	0.397321	0.811774	MAST_4hpi_RSV_infected-vs-RSV_uninfected
GRCh38_AC145285.6	-0.0213787	-0.0213787	0.833664	0.986373	MAST_4hpi_RSV_infected-vs-RSV_uninfected
GRCh38_PRR7-AS1	-0.0214025	-0.0214025	0.154081	0.551086	MAST_4hpi_RSV_infected-vs-RSV_uninfected
GRCh38_OSBPL7	-0.0214051	-0.0214051	0.898317	1	MAST_4hpi_RSV_infected-vs-RSV_uninfected
GRCh38_LRRC71	-0.0214301	-0.0214301	0.547481	0.890297	MAST_4hpi_RSV_infected-vs-RSV_uninfected
GRCh38_UPK2	-0.0214359	-0.0214359	0.399304	0.813742	MAST_4hpi_RSV_infected-vs-RSV_uninfected
GRCh38_AC015726.1	-0.0214701	-0.0214701	0.548295	0.890417	MAST_4hpi_RSV_infected-vs-RSV_uninfected
GRCh38_RNF43	-0.0214883	-0.0214883	0.461776	0.849043	MAST_4hpi_RSV_infected-vs-RSV_uninfected
GRCh38_CNIH2	-0.02149	-0.02149	0.612433	0.915373	MAST_4hpi_RSV_infected-vs-RSV_uninfected
GRCh38_NKAP	-0.0215183	-0.0215183	0.0714556	0.375152	MAST_4hpi_RSV_infected-vs-RSV_uninfected
GRCh38_PTPRG	-0.0215405	-0.0215405	0.819494	0.981664	MAST_4hpi_RSV_infected-vs-RSV_uninfected
GRCh38_ZIC5	-0.0215523	-0.0215523	0.928474	1	MAST_4hpi_RSV_infected-vs-RSV_uninfected
GRCh38_DST	-0.0215682	-0.0215682	0.872945	0.998447	MAST_4hpi_RSV_infected-vs-RSV_uninfected
GRCh38_AC090627.1	-0.0215864	-0.0215864	0.553546	0.891685	MAST_4hpi_RSV_infected-vs-RSV_uninfected
GRCh38_EPG5	-0.0216189	-0.0216189	0.324267	0.756505	MAST_4hpi_RSV_infected-vs-RSV_uninfected
GRCh38_MIR548XHG	-0.0216593	-0.0216593	0.427538	0.829787	MAST_4hpi_RSV_infected-vs-RSV_uninfected
GRCh38_ATP8B1	-0.0216602	-0.0216602	0.965624	1	MAST_4hpi_RSV_infected-vs-RSV_uninfected
GRCh38_AF131216.3	-0.0216995	-0.0216995	0.827627	0.98455	MAST_4hpi_RSV_infected-vs-RSV_uninfected
GRCh38_ZNF304	-0.0217025	-0.0217025	0.879536	1	MAST_4hpi_RSV_infected-vs-RSV_uninfected
GRCh38_VAV3	-0.0217093	-0.0217093	0.74434	0.953448	MAST_4hpi_RSV_infected-vs-RSV_uninfected
GRCh38_AC012358.3	-0.0217148	-0.0217148	0.547752	0.890297	MAST_4hpi_RSV_infected-vs-RSV_uninfected
GRCh38_MADCAM1	-0.0217451	-0.0217451	0.707752	0.948169	MAST_4hpi_RSV_infected-vs-RSV_uninfected
GRCh38_ZBTB3	-0.0218278	-0.0218278	0.720353	0.948921	MAST_4hpi_RSV_infected-vs-RSV_uninfected
GRCh38_CAMSAP3	-0.0218525	-0.0218525	0.847864	0.990704	MAST_4hpi_RSV_infected-vs-RSV_uninfected
GRCh38_POLR2F	-0.0218841	-0.0218841	0.445621	0.839544	MAST_4hpi_RSV_infected-vs-RSV_uninfected
GRCh38_PILRA	-0.0218877	-0.0218877	0.423011	0.827449	MAST_4hpi_RSV_infected-vs-RSV_uninfected
GRCh38_CST1	-0.0218943	-0.0218943	0.366908	0.791338	MAST_4hpi_RSV_infected-vs-RSV_uninfected
GRCh38_COLCA2	-0.021896	-0.021896	0.59837	0.908615	MAST_4hpi_RSV_infected-vs-RSV_uninfected
GRCh38_LMBR1	-0.021909	-0.021909	0.255727	0.691696	MAST_4hpi_RSV_infected-vs-RSV_uninfected
GRCh38_ITGB7	-0.0219212	-0.0219212	0.669334	0.940083	MAST_4hpi_RSV_infected-vs-RSV_uninfected
GRCh38_DOPEY1	-0.0219304	-0.0219304	0.771567	0.962181	MAST_4hpi_RSV_infected-vs-RSV_uninfected
GRCh38_FAM198B	-0.0219483	-0.0219483	0.65335	0.9352	MAST_4hpi_RSV_infected-vs-RSV_uninfected
GRCh38_RASSF1-AS1	-0.0219618	-0.0219618	0.677778	0.942965	MAST_4hpi_RSV_infected-vs-RSV_uninfected
GRCh38_PIGV	-0.02197	-0.02197	0.555669	0.892183	MAST_4hpi_RSV_infected-vs-RSV_uninfected
GRCh38_POU6F1	-0.0219942	-0.0219942	0.417045	0.824708	MAST_4hpi_RSV_infected-vs-RSV_uninfected
GRCh38_KATNAL2	-0.0220067	-0.0220067	0.691175	0.945197	MAST_4hpi_RSV_infected-vs-RSV_uninfected
GRCh38_ARHGEF18	-0.0220245	-0.0220245	0.463515	0.849774	MAST_4hpi_RSV_infected-vs-RSV_uninfected
GRCh38_SMARCA5	-0.0220789	-0.0220789	0.155228	0.553329	MAST_4hpi_RSV_infected-vs-RSV_uninfected
GRCh38_NCOR1	-0.0221024	-0.0221024	0.0259752	0.204785	MAST_4hpi_RSV_infected-vs-RSV_uninfected
GRCh38_AL596202.1	-0.0221275	-0.0221275	0.467069	0.851303	MAST_4hpi_RSV_infected-vs-RSV_uninfected
GRCh38_DNAJC27	-0.022129	-0.022129	0.52736	0.8824	MAST_4hpi_RSV_infected-vs-RSV_uninfected
GRCh38_AL449266.1	-0.0221332	-0.0221332	0.417231	0.824708	MAST_4hpi_RSV_infected-vs-RSV_uninfected
GRCh38_LINC01186	-0.0221445	-0.0221445	0.795095	0.972381	MAST_4hpi_RSV_infected-vs-RSV_uninfected
GRCh38_FGD1	-0.0221482	-0.0221482	0.720599	0.948921	MAST_4hpi_RSV_infected-vs-RSV_uninfected
GRCh38_ZNF764	-0.022155	-0.022155	0.889737	1	MAST_4hpi_RSV_infected-vs-RSV_uninfected
GRCh38_SMOC1	-0.0221989	-0.0221989	0.643516	0.930737	MAST_4hpi_RSV_infected-vs-RSV_uninfected
GRCh38_NUDT19	-0.0222001	-0.0222001	0.430239	0.830501	MAST_4hpi_RSV_infected-vs-RSV_uninfected
GRCh38_MED18	-0.0222004	-0.0222004	0.510022	0.874057	MAST_4hpi_RSV_infected-vs-RSV_uninfected
GRCh38_C4BPB	-0.0222106	-0.0222106	0.40004	0.81443	MAST_4hpi_RSV_infected-vs-RSV_uninfected
GRCh38_SHROOM1	-0.022217	-0.022217	0.360406	0.785442	MAST_4hpi_RSV_infected-vs-RSV_uninfected
GRCh38_RPRML	-0.022224	-0.022224	0.712445	0.948287	MAST_4hpi_RSV_infected-vs-RSV_uninfected
GRCh38_U2AF1L5	-0.0222258	-0.0222258	0.844783	0.989419	MAST_4hpi_RSV_infected-vs-RSV_uninfected
GRCh38_AC120053.1	-0.0222599	-0.0222599	0.503563	0.870265	MAST_4hpi_RSV_infected-vs-RSV_uninfected
GRCh38_COBL	-0.02226	-0.02226	0.916232	1	MAST_4hpi_RSV_infected-vs-RSV_uninfected
GRCh38_CCDC65	-0.0222793	-0.0222793	0.629615	0.923532	MAST_4hpi_RSV_infected-vs-RSV_uninfected
GRCh38_MFSD12	-0.022285	-0.022285	0.0560752	0.328163	MAST_4hpi_RSV_infected-vs-RSV_uninfected
GRCh38_AC079174.2	-0.0222947	-0.0222947	0.70322	0.947349	MAST_4hpi_RSV_infected-vs-RSV_uninfected
GRCh38_MCUR1	-0.0223121	-0.0223121	0.554687	0.892183	MAST_4hpi_RSV_infected-vs-RSV_uninfected
GRCh38_DPEP1	-0.0223191	-0.0223191	0.770108	0.961659	MAST_4hpi_RSV_infected-vs-RSV_uninfected
GRCh38_HGH1	-0.0223475	-0.0223475	0.755399	0.957974	MAST_4hpi_RSV_infected-vs-RSV_uninfected
GRCh38_BBS1	-0.0223686	-0.0223686	0.582134	0.900971	MAST_4hpi_RSV_infected-vs-RSV_uninfected
GRCh38_ESYT3	-0.0223775	-0.0223775	0.347214	0.776077	MAST_4hpi_RSV_infected-vs-RSV_uninfected
GRCh38_DBI	-0.0224121	-0.0224121	0.336594	0.768148	MAST_4hpi_RSV_infected-vs-RSV_uninfected
GRCh38_AC011611.4	-0.0224323	-0.0224323	0.783479	0.967094	MAST_4hpi_RSV_infected-vs-RSV_uninfected
GRCh38_AL162231.1	-0.0224445	-0.0224445	0.661815	0.937571	MAST_4hpi_RSV_infected-vs-RSV_uninfected
GRCh38_RAP2C-AS1	-0.0224578	-0.0224578	0.489682	0.863385	MAST_4hpi_RSV_infected-vs-RSV_uninfected
GRCh38_TMX1	-0.0224711	-0.0224711	0.0435929	0.281695	MAST_4hpi_RSV_infected-vs-RSV_uninfected
GRCh38_TMA7	-0.0224785	-0.0224785	0.718001	0.948921	MAST_4hpi_RSV_infected-vs-RSV_uninfected
GRCh38_KANSL1L	-0.0224969	-0.0224969	0.56527	0.894694	MAST_4hpi_RSV_infected-vs-RSV_uninfected
GRCh38_ECHS1	-0.0225068	-0.0225068	0.45846	0.848012	MAST_4hpi_RSV_infected-vs-RSV_uninfected
GRCh38_MRPL21	-0.0225118	-0.0225118	0.141065	0.527292	MAST_4hpi_RSV_infected-vs-RSV_uninfected
GRCh38_LINC00472	-0.0225181	-0.0225181	0.647477	0.931856	MAST_4hpi_RSV_infected-vs-RSV_uninfected
GRCh38_RTN3	-0.0225186	-0.0225186	0.700135	0.946841	MAST_4hpi_RSV_infected-vs-RSV_uninfected
GRCh38_SLC24A1	-0.0225358	-0.0225358	0.855338	0.993387	MAST_4hpi_RSV_infected-vs-RSV_uninfected
GRCh38_ZBTB20-AS2	-0.0225396	-0.0225396	0.686298	0.945001	MAST_4hpi_RSV_infected-vs-RSV_uninfected
GRCh38_SLC25A6	-0.0225551	-0.0225551	0.681851	0.943983	MAST_4hpi_RSV_infected-vs-RSV_uninfected
GRCh38_GCNT1	-0.0225706	-0.0225706	0.771373	0.962181	MAST_4hpi_RSV_infected-vs-RSV_uninfected
GRCh38_BMPR1B-DT	-0.0225764	-0.0225764	0.912172	1	MAST_4hpi_RSV_infected-vs-RSV_uninfected
GRCh38_DCP1A	-0.0225802	-0.0225802	0.874058	0.998879	MAST_4hpi_RSV_infected-vs-RSV_uninfected
GRCh38_TIFA	-0.0225902	-0.0225902	0.150433	0.545584	MAST_4hpi_RSV_infected-vs-RSV_uninfected
GRCh38_HUS1B	-0.022595	-0.022595	0.434358	0.832704	MAST_4hpi_RSV_infected-vs-RSV_uninfected
GRCh38_BRAT1	-0.0225983	-0.0225983	0.978909	1	MAST_4hpi_RSV_infected-vs-RSV_uninfected
GRCh38_AP000919.3	-0.0226191	-0.0226191	0.432664	0.831391	MAST_4hpi_RSV_infected-vs-RSV_uninfected
GRCh38_ECHDC2	-0.0226244	-0.0226244	0.707583	0.948169	MAST_4hpi_RSV_infected-vs-RSV_uninfected
GRCh38_PLA2G6	-0.0226338	-0.0226338	0.3785	0.798287	MAST_4hpi_RSV_infected-vs-RSV_uninfected
GRCh38_AC073896.2	-0.0227594	-0.0227594	0.468039	0.852365	MAST_4hpi_RSV_infected-vs-RSV_uninfected
GRCh38_AL355075.4	-0.0227685	-0.0227685	0.644172	0.930767	MAST_4hpi_RSV_infected-vs-RSV_uninfected
GRCh38_ZNF772	-0.0227693	-0.0227693	0.729664	0.950475	MAST_4hpi_RSV_infected-vs-RSV_uninfected
GRCh38_FAM111B	-0.0227867	-0.0227867	0.431413	0.831008	MAST_4hpi_RSV_infected-vs-RSV_uninfected
GRCh38_MDH2	-0.022787	-0.022787	0.762221	0.959834	MAST_4hpi_RSV_infected-vs-RSV_uninfected
GRCh38_RBM41	-0.0227927	-0.0227927	0.820544	0.981682	MAST_4hpi_RSV_infected-vs-RSV_uninfected
GRCh38_NAA25	-0.0228237	-0.0228237	0.967175	1	MAST_4hpi_RSV_infected-vs-RSV_uninfected
GRCh38_C16orf95	-0.0228368	-0.0228368	0.800701	0.97438	MAST_4hpi_RSV_infected-vs-RSV_uninfected
GRCh38_STK10	-0.0228425	-0.0228425	0.95545	1	MAST_4hpi_RSV_infected-vs-RSV_uninfected
GRCh38_LZTS2	-0.0228515	-0.0228515	0.91834	1	MAST_4hpi_RSV_infected-vs-RSV_uninfected
GRCh38_CLCN6	-0.0228581	-0.0228581	0.912005	1	MAST_4hpi_RSV_infected-vs-RSV_uninfected
GRCh38_DKKL1	-0.0229179	-0.0229179	0.719904	0.948921	MAST_4hpi_RSV_infected-vs-RSV_uninfected
GRCh38_MON2	-0.0229288	-0.0229288	0.91099	1	MAST_4hpi_RSV_infected-vs-RSV_uninfected
GRCh38_AC129492.1	-0.0229739	-0.0229739	0.678144	0.943028	MAST_4hpi_RSV_infected-vs-RSV_uninfected
GRCh38_ARHGEF5	-0.0229771	-0.0229771	0.577304	0.899166	MAST_4hpi_RSV_infected-vs-RSV_uninfected
GRCh38_ENY2	-0.0229838	-0.0229838	0.473052	0.854584	MAST_4hpi_RSV_infected-vs-RSV_uninfected
GRCh38_PEX12	-0.0229884	-0.0229884	0.912917	1	MAST_4hpi_RSV_infected-vs-RSV_uninfected
GRCh38_LINC01607	-0.0229984	-0.0229984	0.645785	0.931687	MAST_4hpi_RSV_infected-vs-RSV_uninfected
GRCh38_DPY19L2	-0.0230048	-0.0230048	0.799873	0.974179	MAST_4hpi_RSV_infected-vs-RSV_uninfected
GRCh38_LINC02026	-0.0230073	-0.0230073	0.446328	0.839544	MAST_4hpi_RSV_infected-vs-RSV_uninfected
GRCh38_ORC5	-0.0230118	-0.0230118	0.295915	0.729198	MAST_4hpi_RSV_infected-vs-RSV_uninfected
GRCh38_PRPF40A	-0.0230155	-0.0230155	0.940429	1	MAST_4hpi_RSV_infected-vs-RSV_uninfected
GRCh38_KIF13B	-0.0230449	-0.0230449	0.798632	0.973667	MAST_4hpi_RSV_infected-vs-RSV_uninfected
GRCh38_PPT2	-0.0230634	-0.0230634	0.854281	0.993387	MAST_4hpi_RSV_infected-vs-RSV_uninfected
GRCh38_MGAM	-0.0230986	-0.0230986	0.649876	0.933293	MAST_4hpi_RSV_infected-vs-RSV_uninfected
GRCh38_LINC01315	-0.023107	-0.023107	0.569215	0.896187	MAST_4hpi_RSV_infected-vs-RSV_uninfected
GRCh38_CALHM2	-0.0231168	-0.0231168	0.901898	1	MAST_4hpi_RSV_infected-vs-RSV_uninfected
GRCh38_TET1	-0.0231285	-0.0231285	0.860866	0.99485	MAST_4hpi_RSV_infected-vs-RSV_uninfected
GRCh38_MFSD3	-0.0231409	-0.0231409	0.667621	0.939242	MAST_4hpi_RSV_infected-vs-RSV_uninfected
GRCh38_AC096536.1	-0.0231431	-0.0231431	0.439728	0.836362	MAST_4hpi_RSV_infected-vs-RSV_uninfected
GRCh38_SH2B2	-0.0231804	-0.0231804	0.863425	0.995456	MAST_4hpi_RSV_infected-vs-RSV_uninfected
GRCh38_ACTR5	-0.0231845	-0.0231845	0.96157	1	MAST_4hpi_RSV_infected-vs-RSV_uninfected
GRCh38_ZFP37	-0.0232066	-0.0232066	0.69842	0.946641	MAST_4hpi_RSV_infected-vs-RSV_uninfected
GRCh38_RPL18	-0.0232318	-0.0232318	0.405853	0.819152	MAST_4hpi_RSV_infected-vs-RSV_uninfected
GRCh38_MMP24	-0.0232456	-0.0232456	0.935582	1	MAST_4hpi_RSV_infected-vs-RSV_uninfected
GRCh38_C9orf135	-0.0232517	-0.0232517	0.384108	0.801023	MAST_4hpi_RSV_infected-vs-RSV_uninfected
GRCh38_SPCS1	-0.0232628	-0.0232628	0.894195	1	MAST_4hpi_RSV_infected-vs-RSV_uninfected
GRCh38_AC022400.6	-0.0232886	-0.0232886	0.447344	0.840151	MAST_4hpi_RSV_infected-vs-RSV_uninfected
GRCh38_ANKRD61	-0.0233275	-0.0233275	0.584093	0.901019	MAST_4hpi_RSV_infected-vs-RSV_uninfected
GRCh38_AL121827.2	-0.02335	-0.02335	0.739027	0.952469	MAST_4hpi_RSV_infected-vs-RSV_uninfected
GRCh38_P2RX5-TAX1BP3	-0.0233559	-0.0233559	0.470012	0.853801	MAST_4hpi_RSV_infected-vs-RSV_uninfected
GRCh38_FST	-0.0234062	-0.0234062	0.0300495	0.225256	MAST_4hpi_RSV_infected-vs-RSV_uninfected
GRCh38_AC026462.3	-0.023409	-0.023409	0.231495	0.66396	MAST_4hpi_RSV_infected-vs-RSV_uninfected
GRCh38_TTC28	-0.0234158	-0.0234158	0.903941	1	MAST_4hpi_RSV_infected-vs-RSV_uninfected
GRCh38_MIR194-2HG	-0.0234162	-0.0234162	0.264932	0.699589	MAST_4hpi_RSV_infected-vs-RSV_uninfected
GRCh38_TSC2	-0.0234306	-0.0234306	0.64965	0.933293	MAST_4hpi_RSV_infected-vs-RSV_uninfected
GRCh38_RUNX3	-0.0234352	-0.0234352	0.583377	0.901019	MAST_4hpi_RSV_infected-vs-RSV_uninfected
GRCh38_ZSCAN26	-0.0234507	-0.0234507	0.696431	0.946339	MAST_4hpi_RSV_infected-vs-RSV_uninfected
GRCh38_DEPTOR	-0.0234533	-0.0234533	0.863166	0.995456	MAST_4hpi_RSV_infected-vs-RSV_uninfected
GRCh38_SURF6	-0.0234766	-0.0234766	0.900081	1	MAST_4hpi_RSV_infected-vs-RSV_uninfected
GRCh38_RAB26	-0.0234924	-0.0234924	0.719306	0.948921	MAST_4hpi_RSV_infected-vs-RSV_uninfected
GRCh38_PSMA6	-0.0235044	-0.0235044	0.982208	1	MAST_4hpi_RSV_infected-vs-RSV_uninfected
GRCh38_FAM218A	-0.0235077	-0.0235077	0.642333	0.930099	MAST_4hpi_RSV_infected-vs-RSV_uninfected
GRCh38_AC012508.1	-0.0235294	-0.0235294	0.481431	0.858368	MAST_4hpi_RSV_infected-vs-RSV_uninfected
GRCh38_LMOD3	-0.0235737	-0.0235737	0.638735	0.928629	MAST_4hpi_RSV_infected-vs-RSV_uninfected
GRCh38_AL135791.1	-0.0236111	-0.0236111	0.419954	0.825676	MAST_4hpi_RSV_infected-vs-RSV_uninfected
GRCh38_NMNAT3	-0.0236131	-0.0236131	0.890469	1	MAST_4hpi_RSV_infected-vs-RSV_uninfected
GRCh38_RPS7	-0.0236424	-0.0236424	0.529456	0.883451	MAST_4hpi_RSV_infected-vs-RSV_uninfected
GRCh38_AC147067.1	-0.0236442	-0.0236442	0.647551	0.931856	MAST_4hpi_RSV_infected-vs-RSV_uninfected
GRCh38_PUM3	-0.0236796	-0.0236796	0.639742	0.92913	MAST_4hpi_RSV_infected-vs-RSV_uninfected
GRCh38_DSC3	-0.02368	-0.02368	0.717739	0.948921	MAST_4hpi_RSV_infected-vs-RSV_uninfected
GRCh38_AL592148.3	-0.0236817	-0.0236817	0.730875	0.950564	MAST_4hpi_RSV_infected-vs-RSV_uninfected
GRCh38_CENPVL3	-0.023684	-0.023684	0.489349	0.863169	MAST_4hpi_RSV_infected-vs-RSV_uninfected
GRCh38_PTPN13	-0.0236849	-0.0236849	0.558653	0.893291	MAST_4hpi_RSV_infected-vs-RSV_uninfected
GRCh38_HCG18	-0.0237467	-0.0237467	0.257095	0.692891	MAST_4hpi_RSV_infected-vs-RSV_uninfected
GRCh38_TMEM63A	-0.0237469	-0.0237469	0.944329	1	MAST_4hpi_RSV_infected-vs-RSV_uninfected
GRCh38_DUOX1	-0.0237561	-0.0237561	0.902612	1	MAST_4hpi_RSV_infected-vs-RSV_uninfected
GRCh38_MYH11	-0.0237594	-0.0237594	0.589851	0.90373	MAST_4hpi_RSV_infected-vs-RSV_uninfected
GRCh38_METTL25	-0.0237645	-0.0237645	0.544818	0.890297	MAST_4hpi_RSV_infected-vs-RSV_uninfected
GRCh38_EIF3K	-0.0237729	-0.0237729	0.640093	0.929289	MAST_4hpi_RSV_infected-vs-RSV_uninfected
GRCh38_RBM34	-0.0237805	-0.0237805	0.0226182	0.186378	MAST_4hpi_RSV_infected-vs-RSV_uninfected
GRCh38_EMC6	-0.0237887	-0.0237887	0.340194	0.770691	MAST_4hpi_RSV_infected-vs-RSV_uninfected
GRCh38_ZNF879	-0.0237889	-0.0237889	0.68375	0.944136	MAST_4hpi_RSV_infected-vs-RSV_uninfected
GRCh38_AC079385.2	-0.0237919	-0.0237919	0.406391	0.819404	MAST_4hpi_RSV_infected-vs-RSV_uninfected
GRCh38_AC005070.3	-0.0237935	-0.0237935	0.583886	0.901019	MAST_4hpi_RSV_infected-vs-RSV_uninfected
GRCh38_AL391834.1	-0.0237968	-0.0237968	0.326494	0.759294	MAST_4hpi_RSV_infected-vs-RSV_uninfected
GRCh38_EFCAB7	-0.0238547	-0.0238547	0.800294	0.974182	MAST_4hpi_RSV_infected-vs-RSV_uninfected
GRCh38_SEPHS1	-0.0239029	-0.0239029	0.889433	1	MAST_4hpi_RSV_infected-vs-RSV_uninfected
GRCh38_CAPS	-0.0239126	-0.0239126	0.564787	0.894694	MAST_4hpi_RSV_infected-vs-RSV_uninfected
GRCh38_GNA13	-0.0239329	-0.0239329	0.127168	0.50005	MAST_4hpi_RSV_infected-vs-RSV_uninfected
GRCh38_TC2N	-0.0239376	-0.0239376	0.54741	0.890297	MAST_4hpi_RSV_infected-vs-RSV_uninfected
GRCh38_MAPK10	-0.0239831	-0.0239831	0.426552	0.829473	MAST_4hpi_RSV_infected-vs-RSV_uninfected
GRCh38_CHRNB4	-0.0240146	-0.0240146	0.768349	0.960895	MAST_4hpi_RSV_infected-vs-RSV_uninfected
GRCh38_LINC02193	-0.024019	-0.024019	0.678822	0.943248	MAST_4hpi_RSV_infected-vs-RSV_uninfected
GRCh38_PI4KB	-0.0240271	-0.0240271	0.443052	0.838448	MAST_4hpi_RSV_infected-vs-RSV_uninfected
GRCh38_SRCAP	-0.0240296	-0.0240296	0.865609	0.995877	MAST_4hpi_RSV_infected-vs-RSV_uninfected
GRCh38_AC092903.2	-0.0240421	-0.0240421	0.446305	0.839544	MAST_4hpi_RSV_infected-vs-RSV_uninfected
GRCh38_GAD1	-0.0240454	-0.0240454	0.48273	0.858915	MAST_4hpi_RSV_infected-vs-RSV_uninfected
GRCh38_AP001157.1	-0.0240619	-0.0240619	0.797328	0.973247	MAST_4hpi_RSV_infected-vs-RSV_uninfected
GRCh38_RPL36A	-0.0241228	-0.0241228	0.224694	0.655647	MAST_4hpi_RSV_infected-vs-RSV_uninfected
GRCh38_AC008691.1	-0.0241411	-0.0241411	0.363907	0.788543	MAST_4hpi_RSV_infected-vs-RSV_uninfected
GRCh38_MPPE1	-0.0241417	-0.0241417	0.951343	1	MAST_4hpi_RSV_infected-vs-RSV_uninfected
GRCh38_AL080250.1	-0.0241558	-0.0241558	0.542523	0.889658	MAST_4hpi_RSV_infected-vs-RSV_uninfected
GRCh38_PPP1R8	-0.024177	-0.024177	0.97814	1	MAST_4hpi_RSV_infected-vs-RSV_uninfected
GRCh38_PID1	-0.0241925	-0.0241925	0.47154	0.854102	MAST_4hpi_RSV_infected-vs-RSV_uninfected
GRCh38_C10orf55	-0.0242014	-0.0242014	0.649446	0.9331	MAST_4hpi_RSV_infected-vs-RSV_uninfected
GRCh38_PRELID3A	-0.0242118	-0.0242118	0.86366	0.995456	MAST_4hpi_RSV_infected-vs-RSV_uninfected
GRCh38_TXNDC17	-0.024219	-0.024219	0.324771	0.757126	MAST_4hpi_RSV_infected-vs-RSV_uninfected
GRCh38_DEPDC4	-0.024222	-0.024222	0.714132	0.948627	MAST_4hpi_RSV_infected-vs-RSV_uninfected
GRCh38_PAQR6	-0.0242462	-0.0242462	0.208513	0.632448	MAST_4hpi_RSV_infected-vs-RSV_uninfected
GRCh38_AL354822.1	-0.0242783	-0.0242783	0.619366	0.919289	MAST_4hpi_RSV_infected-vs-RSV_uninfected
GRCh38_P2RY1	-0.0242933	-0.0242933	0.348733	0.777241	MAST_4hpi_RSV_infected-vs-RSV_uninfected
GRCh38_GKN1	-0.0243233	-0.0243233	0.582538	0.901019	MAST_4hpi_RSV_infected-vs-RSV_uninfected
GRCh38_MYOM3	-0.024337	-0.024337	0.578778	0.899533	MAST_4hpi_RSV_infected-vs-RSV_uninfected
GRCh38_ARIH2OS	-0.0243419	-0.0243419	0.85517	0.993387	MAST_4hpi_RSV_infected-vs-RSV_uninfected
GRCh38_NMT1	-0.0243446	-0.0243446	0.0740975	0.38293	MAST_4hpi_RSV_infected-vs-RSV_uninfected
GRCh38_AL049840.2	-0.0243521	-0.0243521	0.689612	0.945197	MAST_4hpi_RSV_infected-vs-RSV_uninfected
GRCh38_REC8	-0.0243587	-0.0243587	0.709234	0.948169	MAST_4hpi_RSV_infected-vs-RSV_uninfected
GRCh38_DIRAS3	-0.0243744	-0.0243744	0.387954	0.804631	MAST_4hpi_RSV_infected-vs-RSV_uninfected
GRCh38_EDN2	-0.0243942	-0.0243942	0.244045	0.678222	MAST_4hpi_RSV_infected-vs-RSV_uninfected
GRCh38_AC022306.2	-0.0243957	-0.0243957	0.586063	0.901801	MAST_4hpi_RSV_infected-vs-RSV_uninfected
GRCh38_ZNF233	-0.0244309	-0.0244309	0.326982	0.759786	MAST_4hpi_RSV_infected-vs-RSV_uninfected
GRCh38_CRISPLD1	-0.0244517	-0.0244517	0.739483	0.952518	MAST_4hpi_RSV_infected-vs-RSV_uninfected
GRCh38_PRMT3	-0.0244598	-0.0244598	0.384341	0.801047	MAST_4hpi_RSV_infected-vs-RSV_uninfected
GRCh38_CENPC	-0.0244845	-0.0244845	0.228537	0.659828	MAST_4hpi_RSV_infected-vs-RSV_uninfected
GRCh38_PCDHB5	-0.0245099	-0.0245099	0.754728	0.957897	MAST_4hpi_RSV_infected-vs-RSV_uninfected
GRCh38_AL359643.3	-0.0245177	-0.0245177	0.0640308	0.352128	MAST_4hpi_RSV_infected-vs-RSV_uninfected
GRCh38_C12orf43	-0.0245285	-0.0245285	0.0862016	0.413655	MAST_4hpi_RSV_infected-vs-RSV_uninfected
GRCh38_RPS29	-0.0245766	-0.0245766	0.420803	0.826167	MAST_4hpi_RSV_infected-vs-RSV_uninfected
GRCh38_KRT222	-0.0245864	-0.0245864	0.768247	0.960895	MAST_4hpi_RSV_infected-vs-RSV_uninfected
GRCh38_OSGIN1	-0.0245919	-0.0245919	0.647288	0.931841	MAST_4hpi_RSV_infected-vs-RSV_uninfected
GRCh38_FKBP7	-0.0246253	-0.0246253	0.61681	0.917889	MAST_4hpi_RSV_infected-vs-RSV_uninfected
GRCh38_AL353719.1	-0.0246553	-0.0246553	0.590419	0.90373	MAST_4hpi_RSV_infected-vs-RSV_uninfected
GRCh38_AC239868.3	-0.0246811	-0.0246811	0.744349	0.953448	MAST_4hpi_RSV_infected-vs-RSV_uninfected
GRCh38_ZMYM3	-0.0246828	-0.0246828	0.935528	1	MAST_4hpi_RSV_infected-vs-RSV_uninfected
GRCh38_PASK	-0.024686	-0.024686	0.775714	0.963732	MAST_4hpi_RSV_infected-vs-RSV_uninfected
GRCh38_LRRN2	-0.0247008	-0.0247008	0.62531	0.921371	MAST_4hpi_RSV_infected-vs-RSV_uninfected
GRCh38_CT62	-0.0247192	-0.0247192	0.839993	0.987946	MAST_4hpi_RSV_infected-vs-RSV_uninfected
GRCh38_GGT1	-0.0247218	-0.0247218	0.87459	0.999231	MAST_4hpi_RSV_infected-vs-RSV_uninfected
GRCh38_RPS3A	-0.0247218	-0.0247218	0.4993	0.86691	MAST_4hpi_RSV_infected-vs-RSV_uninfected
GRCh38_KAT2A	-0.0247358	-0.0247358	0.295524	0.728824	MAST_4hpi_RSV_infected-vs-RSV_uninfected
GRCh38_RAP1A	-0.0247451	-0.0247451	0.986605	1	MAST_4hpi_RSV_infected-vs-RSV_uninfected
GRCh38_ZSCAN31	-0.0247787	-0.0247787	0.698938	0.946641	MAST_4hpi_RSV_infected-vs-RSV_uninfected
GRCh38_ABCE1	-0.0248073	-0.0248073	0.0693498	0.368416	MAST_4hpi_RSV_infected-vs-RSV_uninfected
