## Supplementary material for "Defining the host dependencies and the transcriptional landscape of RSV infection and bystander activation": Table S1 (part 2 of 3)

### Sheet: Sheet1 (continued)
names	scores	logfoldchanges	pvals	pvals_adj	DE_comparison
GRCh38_ANKEF1	-0.0248084	-0.0248084	0.796135	0.972716	MAST_4hpi_RSV_infected-vs-RSV_uninfected
GRCh38_AP000527.1	-0.0248111	-0.0248111	0.860169	0.994521	MAST_4hpi_RSV_infected-vs-RSV_uninfected
GRCh38_PRELID1	-0.0248139	-0.0248139	0.619687	0.919325	MAST_4hpi_RSV_infected-vs-RSV_uninfected
GRCh38_SNX18	-0.0248193	-0.0248193	0.669541	0.940167	MAST_4hpi_RSV_infected-vs-RSV_uninfected
GRCh38_LINC01305	-0.0248294	-0.0248294	0.529527	0.883465	MAST_4hpi_RSV_infected-vs-RSV_uninfected
GRCh38_APLN	-0.0248883	-0.0248883	0.314879	0.747816	MAST_4hpi_RSV_infected-vs-RSV_uninfected
GRCh38_RPL23	-0.02489	-0.02489	0.507762	0.872572	MAST_4hpi_RSV_infected-vs-RSV_uninfected
GRCh38_SEC22B	-0.0248932	-0.0248932	0.868225	0.996854	MAST_4hpi_RSV_infected-vs-RSV_uninfected
GRCh38_MAP4K2	-0.0249148	-0.0249148	0.603178	0.910858	MAST_4hpi_RSV_infected-vs-RSV_uninfected
GRCh38_CDKL1	-0.0249231	-0.0249231	0.760805	0.959306	MAST_4hpi_RSV_infected-vs-RSV_uninfected
GRCh38_MCAT	-0.024963	-0.024963	0.785708	0.967951	MAST_4hpi_RSV_infected-vs-RSV_uninfected
GRCh38_UBOX5	-0.0249951	-0.0249951	0.878843	1	MAST_4hpi_RSV_infected-vs-RSV_uninfected
GRCh38_AC006480.2	-0.0250153	-0.0250153	0.844847	0.989419	MAST_4hpi_RSV_infected-vs-RSV_uninfected
GRCh38_AC133550.2	-0.0250508	-0.0250508	0.891499	1	MAST_4hpi_RSV_infected-vs-RSV_uninfected
GRCh38_PSEN1	-0.0250629	-0.0250629	0.0561285	0.328365	MAST_4hpi_RSV_infected-vs-RSV_uninfected
GRCh38_PPP1R26-AS1	-0.0250748	-0.0250748	0.724016	0.949453	MAST_4hpi_RSV_infected-vs-RSV_uninfected
GRCh38_STIL	-0.0251012	-0.0251012	0.102527	0.450649	MAST_4hpi_RSV_infected-vs-RSV_uninfected
GRCh38_P3H3	-0.0251039	-0.0251039	0.57684	0.898833	MAST_4hpi_RSV_infected-vs-RSV_uninfected
GRCh38_ETNK2	-0.0251167	-0.0251167	0.885766	1	MAST_4hpi_RSV_infected-vs-RSV_uninfected
GRCh38_AC233723.1	-0.0251501	-0.0251501	0.768435	0.960895	MAST_4hpi_RSV_infected-vs-RSV_uninfected
GRCh38_ZHX2	-0.0251565	-0.0251565	0.619662	0.919325	MAST_4hpi_RSV_infected-vs-RSV_uninfected
GRCh38_RPL26	-0.0251841	-0.0251841	0.56406	0.894694	MAST_4hpi_RSV_infected-vs-RSV_uninfected
GRCh38_ATG13	-0.0251879	-0.0251879	0.404193	0.817391	MAST_4hpi_RSV_infected-vs-RSV_uninfected
GRCh38_SYCE2	-0.0252436	-0.0252436	0.546106	0.890297	MAST_4hpi_RSV_infected-vs-RSV_uninfected
GRCh38_NXNL2	-0.0252438	-0.0252438	0.804671	0.975692	MAST_4hpi_RSV_infected-vs-RSV_uninfected
GRCh38_ADAMTS16	-0.0252892	-0.0252892	0.516566	0.87661	MAST_4hpi_RSV_infected-vs-RSV_uninfected
GRCh38_AL353768.1	-0.0252991	-0.0252991	0.464761	0.850431	MAST_4hpi_RSV_infected-vs-RSV_uninfected
GRCh38_HSPA12B	-0.025302	-0.025302	0.541024	0.889179	MAST_4hpi_RSV_infected-vs-RSV_uninfected
GRCh38_FAM184B	-0.0253056	-0.0253056	0.549839	0.890982	MAST_4hpi_RSV_infected-vs-RSV_uninfected
GRCh38_KLF12	-0.0253219	-0.0253219	0.890291	1	MAST_4hpi_RSV_infected-vs-RSV_uninfected
GRCh38_SLC9A2	-0.025331	-0.025331	0.209193	0.632604	MAST_4hpi_RSV_infected-vs-RSV_uninfected
GRCh38_ARMH4	-0.0253593	-0.0253593	0.698782	0.946641	MAST_4hpi_RSV_infected-vs-RSV_uninfected
GRCh38_ZNF846	-0.0253602	-0.0253602	0.837655	0.987765	MAST_4hpi_RSV_infected-vs-RSV_uninfected
GRCh38_SETD1B	-0.0253691	-0.0253691	0.850959	0.991266	MAST_4hpi_RSV_infected-vs-RSV_uninfected
GRCh38_TMEM250	-0.0253878	-0.0253878	0.505819	0.871002	MAST_4hpi_RSV_infected-vs-RSV_uninfected
GRCh38_AL109811.2	-0.0253899	-0.0253899	0.169969	0.577483	MAST_4hpi_RSV_infected-vs-RSV_uninfected
GRCh38_SOS2	-0.025392	-0.025392	0.828726	0.984877	MAST_4hpi_RSV_infected-vs-RSV_uninfected
GRCh38_ZNF239	-0.0253939	-0.0253939	0.834761	0.986784	MAST_4hpi_RSV_infected-vs-RSV_uninfected
GRCh38_AC004918.1	-0.0254176	-0.0254176	0.608765	0.913691	MAST_4hpi_RSV_infected-vs-RSV_uninfected
GRCh38_RNF144B	-0.0254183	-0.0254183	0.555086	0.892183	MAST_4hpi_RSV_infected-vs-RSV_uninfected
GRCh38_PRR15	-0.0254432	-0.0254432	0.653889	0.935328	MAST_4hpi_RSV_infected-vs-RSV_uninfected
GRCh38_TMX4	-0.0254457	-0.0254457	0.711866	0.948197	MAST_4hpi_RSV_infected-vs-RSV_uninfected
GRCh38_AC007383.3	-0.0254667	-0.0254667	0.535011	0.885787	MAST_4hpi_RSV_infected-vs-RSV_uninfected
GRCh38_MGAT4A	-0.0254972	-0.0254972	0.893072	1	MAST_4hpi_RSV_infected-vs-RSV_uninfected
GRCh38_AF131216.4	-0.0254978	-0.0254978	0.593502	0.905391	MAST_4hpi_RSV_infected-vs-RSV_uninfected
GRCh38_Z93241.1	-0.0255049	-0.0255049	0.285178	0.717384	MAST_4hpi_RSV_infected-vs-RSV_uninfected
GRCh38_LOXL3	-0.0255276	-0.0255276	0.325093	0.757331	MAST_4hpi_RSV_infected-vs-RSV_uninfected
GRCh38_RNASEH2A	-0.0255396	-0.0255396	0.884713	1	MAST_4hpi_RSV_infected-vs-RSV_uninfected
GRCh38_PKP4	-0.0255444	-0.0255444	0.878941	1	MAST_4hpi_RSV_infected-vs-RSV_uninfected
GRCh38_SYT13	-0.025546	-0.025546	0.807063	0.976351	MAST_4hpi_RSV_infected-vs-RSV_uninfected
GRCh38_PARD6G-AS1	-0.0255713	-0.0255713	0.647119	0.931841	MAST_4hpi_RSV_infected-vs-RSV_uninfected
GRCh38_RECQL5	-0.0255826	-0.0255826	0.711073	0.948169	MAST_4hpi_RSV_infected-vs-RSV_uninfected
GRCh38_STX1B	-0.025595	-0.025595	0.804735	0.975692	MAST_4hpi_RSV_infected-vs-RSV_uninfected
GRCh38_SNRPB	-0.0256021	-0.0256021	0.701601	0.946854	MAST_4hpi_RSV_infected-vs-RSV_uninfected
GRCh38_TNS2	-0.0256071	-0.0256071	0.337985	0.769287	MAST_4hpi_RSV_infected-vs-RSV_uninfected
GRCh38_TMEM140	-0.025623	-0.025623	0.667588	0.939242	MAST_4hpi_RSV_infected-vs-RSV_uninfected
GRCh38_FNDC10	-0.0257174	-0.0257174	0.811621	0.978216	MAST_4hpi_RSV_infected-vs-RSV_uninfected
GRCh38_LINC01977	-0.0257344	-0.0257344	0.655201	0.935491	MAST_4hpi_RSV_infected-vs-RSV_uninfected
GRCh38_GSAP	-0.0257401	-0.0257401	0.918117	1	MAST_4hpi_RSV_infected-vs-RSV_uninfected
GRCh38_AC016596.1	-0.0257513	-0.0257513	0.770591	0.961659	MAST_4hpi_RSV_infected-vs-RSV_uninfected
GRCh38_SUMO2	-0.0257834	-0.0257834	0.560127	0.894241	MAST_4hpi_RSV_infected-vs-RSV_uninfected
GRCh38_STK31	-0.0257914	-0.0257914	0.459132	0.848495	MAST_4hpi_RSV_infected-vs-RSV_uninfected
GRCh38_MCCC1	-0.0258003	-0.0258003	0.942961	1	MAST_4hpi_RSV_infected-vs-RSV_uninfected
GRCh38_PARP11	-0.0258174	-0.0258174	0.250735	0.687233	MAST_4hpi_RSV_infected-vs-RSV_uninfected
GRCh38_SPDYE3	-0.025827	-0.025827	0.445771	0.839544	MAST_4hpi_RSV_infected-vs-RSV_uninfected
GRCh38_AC107068.1	-0.025829	-0.025829	0.587912	0.903341	MAST_4hpi_RSV_infected-vs-RSV_uninfected
GRCh38_RMI1	-0.025835	-0.025835	0.907963	1	MAST_4hpi_RSV_infected-vs-RSV_uninfected
GRCh38_NELFCD	-0.0258626	-0.0258626	0.851058	0.991266	MAST_4hpi_RSV_infected-vs-RSV_uninfected
GRCh38_ZNF708	-0.025864	-0.025864	0.533843	0.885787	MAST_4hpi_RSV_infected-vs-RSV_uninfected
GRCh38_CD109	-0.0258663	-0.0258663	0.184697	0.600303	MAST_4hpi_RSV_infected-vs-RSV_uninfected
GRCh38_ZNF559	-0.0258692	-0.0258692	0.934664	1	MAST_4hpi_RSV_infected-vs-RSV_uninfected
GRCh38_QPRT	-0.0258772	-0.0258772	0.0350761	0.24712	MAST_4hpi_RSV_infected-vs-RSV_uninfected
GRCh38_PTPRN2	-0.0258864	-0.0258864	0.310592	0.743514	MAST_4hpi_RSV_infected-vs-RSV_uninfected
GRCh38_NPAS2	-0.0258992	-0.0258992	0.682087	0.943983	MAST_4hpi_RSV_infected-vs-RSV_uninfected
GRCh38_ARHGAP8	-0.0259023	-0.0259023	0.356818	0.78319	MAST_4hpi_RSV_infected-vs-RSV_uninfected
GRCh38_MTBP	-0.0259412	-0.0259412	0.695678	0.946251	MAST_4hpi_RSV_infected-vs-RSV_uninfected
GRCh38_TMEM128	-0.0259579	-0.0259579	0.909958	1	MAST_4hpi_RSV_infected-vs-RSV_uninfected
GRCh38_ZC2HC1C	-0.0259818	-0.0259818	0.801631	0.975106	MAST_4hpi_RSV_infected-vs-RSV_uninfected
GRCh38_AC015712.1	-0.0260035	-0.0260035	0.882611	1	MAST_4hpi_RSV_infected-vs-RSV_uninfected
GRCh38_CTXN1	-0.0260102	-0.0260102	0.189169	0.607357	MAST_4hpi_RSV_infected-vs-RSV_uninfected
GRCh38_HADHB	-0.0260286	-0.0260286	0.713189	0.948339	MAST_4hpi_RSV_infected-vs-RSV_uninfected
GRCh38_AC245140.2	-0.0260372	-0.0260372	0.755405	0.957974	MAST_4hpi_RSV_infected-vs-RSV_uninfected
GRCh38_ZNF350	-0.0260375	-0.0260375	0.681171	0.943827	MAST_4hpi_RSV_infected-vs-RSV_uninfected
GRCh38_ENTPD2	-0.0260405	-0.0260405	0.382705	0.79984	MAST_4hpi_RSV_infected-vs-RSV_uninfected
GRCh38_BACE1	-0.0260651	-0.0260651	0.39549	0.810349	MAST_4hpi_RSV_infected-vs-RSV_uninfected
GRCh38_RBBP9	-0.0260887	-0.0260887	0.892391	1	MAST_4hpi_RSV_infected-vs-RSV_uninfected
GRCh38_TRIM3	-0.0260936	-0.0260936	0.68652	0.945001	MAST_4hpi_RSV_infected-vs-RSV_uninfected
GRCh38_CAPN10-DT	-0.026114	-0.026114	0.879903	1	MAST_4hpi_RSV_infected-vs-RSV_uninfected
GRCh38_DNAH7	-0.0261209	-0.0261209	0.741144	0.952796	MAST_4hpi_RSV_infected-vs-RSV_uninfected
GRCh38_ADAMTSL4	-0.0261245	-0.0261245	0.639499	0.929008	MAST_4hpi_RSV_infected-vs-RSV_uninfected
GRCh38_FAM96B	-0.0261358	-0.0261358	0.0237976	0.19326	MAST_4hpi_RSV_infected-vs-RSV_uninfected
GRCh38_SPTBN2	-0.0261543	-0.0261543	0.886071	1	MAST_4hpi_RSV_infected-vs-RSV_uninfected
GRCh38_NDUFB4	-0.0261736	-0.0261736	0.731798	0.950861	MAST_4hpi_RSV_infected-vs-RSV_uninfected
GRCh38_Z69706.1	-0.0261843	-0.0261843	0.356633	0.78319	MAST_4hpi_RSV_infected-vs-RSV_uninfected
GRCh38_DICER1-AS1	-0.0261886	-0.0261886	0.857162	0.993817	MAST_4hpi_RSV_infected-vs-RSV_uninfected
GRCh38_RBM26-AS1	-0.0261902	-0.0261902	0.45531	0.846352	MAST_4hpi_RSV_infected-vs-RSV_uninfected
GRCh38_EEF2	-0.0261942	-0.0261942	0.438722	0.835879	MAST_4hpi_RSV_infected-vs-RSV_uninfected
GRCh38_PLAT	-0.0262326	-0.0262326	0.859753	0.994224	MAST_4hpi_RSV_infected-vs-RSV_uninfected
GRCh38_GPATCH3	-0.0262386	-0.0262386	0.269984	0.702764	MAST_4hpi_RSV_infected-vs-RSV_uninfected
GRCh38_ZNF639	-0.0262492	-0.0262492	0.508308	0.873084	MAST_4hpi_RSV_infected-vs-RSV_uninfected
GRCh38_IFITM3	-0.0262535	-0.0262535	0.466978	0.851303	MAST_4hpi_RSV_infected-vs-RSV_uninfected
GRCh38_BAZ1B	-0.0262626	-0.0262626	0.0193954	0.166487	MAST_4hpi_RSV_infected-vs-RSV_uninfected
GRCh38_JRK	-0.02627	-0.02627	0.857858	0.993874	MAST_4hpi_RSV_infected-vs-RSV_uninfected
GRCh38_AC064836.3	-0.0262857	-0.0262857	0.802411	0.975147	MAST_4hpi_RSV_infected-vs-RSV_uninfected
GRCh38_ZNF462	-0.0262861	-0.0262861	0.905502	1	MAST_4hpi_RSV_infected-vs-RSV_uninfected
GRCh38_AC091057.4	-0.0263035	-0.0263035	0.607473	0.913237	MAST_4hpi_RSV_infected-vs-RSV_uninfected
GRCh38_FGFBP1	-0.0263339	-0.0263339	0.459409	0.848679	MAST_4hpi_RSV_infected-vs-RSV_uninfected
GRCh38_ZNF418	-0.0263807	-0.0263807	0.534377	0.885787	MAST_4hpi_RSV_infected-vs-RSV_uninfected
GRCh38_LNPEP	-0.026382	-0.026382	0.975805	1	MAST_4hpi_RSV_infected-vs-RSV_uninfected
GRCh38_MED28	-0.0263948	-0.0263948	0.986687	1	MAST_4hpi_RSV_infected-vs-RSV_uninfected
GRCh38_C1orf50	-0.0264423	-0.0264423	0.544573	0.890297	MAST_4hpi_RSV_infected-vs-RSV_uninfected
GRCh38_AC107959.4	-0.0264596	-0.0264596	0.0958336	0.435996	MAST_4hpi_RSV_infected-vs-RSV_uninfected
GRCh38_UTRN	-0.0264945	-0.0264945	0.932469	1	MAST_4hpi_RSV_infected-vs-RSV_uninfected
GRCh38_AKR1C4	-0.0265093	-0.0265093	0.663449	0.938184	MAST_4hpi_RSV_infected-vs-RSV_uninfected
GRCh38_AL049548.1	-0.0265684	-0.0265684	0.483974	0.859629	MAST_4hpi_RSV_infected-vs-RSV_uninfected
GRCh38_LINC01842	-0.0265818	-0.0265818	0.816646	0.980446	MAST_4hpi_RSV_infected-vs-RSV_uninfected
GRCh38_ABCB6	-0.026592	-0.026592	0.338371	0.769708	MAST_4hpi_RSV_infected-vs-RSV_uninfected
GRCh38_TRAM2-AS1	-0.0266209	-0.0266209	0.884334	1	MAST_4hpi_RSV_infected-vs-RSV_uninfected
GRCh38_TMPPE	-0.0266223	-0.0266223	0.479488	0.858271	MAST_4hpi_RSV_infected-vs-RSV_uninfected
GRCh38_CACNA1H	-0.026662	-0.026662	0.665396	0.938684	MAST_4hpi_RSV_infected-vs-RSV_uninfected
GRCh38_FAM161B	-0.0266685	-0.0266685	0.659692	0.937349	MAST_4hpi_RSV_infected-vs-RSV_uninfected
GRCh38_MED14	-0.0266738	-0.0266738	0.109607	0.467906	MAST_4hpi_RSV_infected-vs-RSV_uninfected
GRCh38_PPP2R3C	-0.0266744	-0.0266744	0.986477	1	MAST_4hpi_RSV_infected-vs-RSV_uninfected
GRCh38_TAF4B	-0.0266915	-0.0266915	0.692013	0.945197	MAST_4hpi_RSV_infected-vs-RSV_uninfected
GRCh38_VPS4B	-0.0267696	-0.0267696	0.481962	0.858446	MAST_4hpi_RSV_infected-vs-RSV_uninfected
GRCh38_RND2	-0.0267786	-0.0267786	0.673503	0.941203	MAST_4hpi_RSV_infected-vs-RSV_uninfected
GRCh38_CYP27B1	-0.0267883	-0.0267883	0.471582	0.854102	MAST_4hpi_RSV_infected-vs-RSV_uninfected
GRCh38_AGBL2	-0.0267997	-0.0267997	0.39158	0.806565	MAST_4hpi_RSV_infected-vs-RSV_uninfected
GRCh38_MATN4	-0.0268316	-0.0268316	0.685407	0.944772	MAST_4hpi_RSV_infected-vs-RSV_uninfected
GRCh38_ENDOG	-0.0268897	-0.0268897	0.162872	0.566016	MAST_4hpi_RSV_infected-vs-RSV_uninfected
GRCh38_LRRC8C-DT	-0.0269297	-0.0269297	0.446395	0.839544	MAST_4hpi_RSV_infected-vs-RSV_uninfected
GRCh38_PRTG	-0.0269601	-0.0269601	0.149472	0.543851	MAST_4hpi_RSV_infected-vs-RSV_uninfected
GRCh38_S100A1	-0.0269621	-0.0269621	0.633228	0.925195	MAST_4hpi_RSV_infected-vs-RSV_uninfected
GRCh38_RPL27	-0.0269712	-0.0269712	0.394006	0.808919	MAST_4hpi_RSV_infected-vs-RSV_uninfected
GRCh38_AC009113.1	-0.026977	-0.026977	0.134404	0.513077	MAST_4hpi_RSV_infected-vs-RSV_uninfected
GRCh38_AC107982.3	-0.0269849	-0.0269849	0.427051	0.829586	MAST_4hpi_RSV_infected-vs-RSV_uninfected
GRCh38_CPTP	-0.0269948	-0.0269948	0.188133	0.605965	MAST_4hpi_RSV_infected-vs-RSV_uninfected
GRCh38_ZNF461	-0.0270124	-0.0270124	0.93207	1	MAST_4hpi_RSV_infected-vs-RSV_uninfected
GRCh38_AC010503.4	-0.0270326	-0.0270326	0.594961	0.905898	MAST_4hpi_RSV_infected-vs-RSV_uninfected
GRCh38_KRT7-AS	-0.0270357	-0.0270357	0.424189	0.828159	MAST_4hpi_RSV_infected-vs-RSV_uninfected
GRCh38_USP20	-0.0270627	-0.0270627	0.720585	0.948921	MAST_4hpi_RSV_infected-vs-RSV_uninfected
GRCh38_RPL39	-0.027074	-0.027074	0.324325	0.756547	MAST_4hpi_RSV_infected-vs-RSV_uninfected
GRCh38_ZNF507	-0.0270894	-0.0270894	0.412098	0.821877	MAST_4hpi_RSV_infected-vs-RSV_uninfected
GRCh38_AL117382.1	-0.0271189	-0.0271189	0.509911	0.874057	MAST_4hpi_RSV_infected-vs-RSV_uninfected
GRCh38_AC090114.2	-0.0271432	-0.0271432	0.83843	0.987911	MAST_4hpi_RSV_infected-vs-RSV_uninfected
GRCh38_PSMB8-AS1	-0.0271846	-0.0271846	0.551014	0.891078	MAST_4hpi_RSV_infected-vs-RSV_uninfected
GRCh38_LZTR1	-0.0271899	-0.0271899	0.827239	0.98455	MAST_4hpi_RSV_infected-vs-RSV_uninfected
GRCh38_AC090152.1	-0.0272004	-0.0272004	0.460352	0.848742	MAST_4hpi_RSV_infected-vs-RSV_uninfected
GRCh38_FFAR4	-0.0272032	-0.0272032	0.346994	0.776043	MAST_4hpi_RSV_infected-vs-RSV_uninfected
GRCh38_ZNF493	-0.027215	-0.027215	0.621665	0.920145	MAST_4hpi_RSV_infected-vs-RSV_uninfected
GRCh38_SLC52A3	-0.0272212	-0.0272212	0.682015	0.943983	MAST_4hpi_RSV_infected-vs-RSV_uninfected
GRCh38_CERNA1	-0.0272412	-0.0272412	0.603927	0.910976	MAST_4hpi_RSV_infected-vs-RSV_uninfected
GRCh38_AC004839.1	-0.0272721	-0.0272721	0.51325	0.874933	MAST_4hpi_RSV_infected-vs-RSV_uninfected
GRCh38_ETFBKMT	-0.0272722	-0.0272722	0.765211	0.960427	MAST_4hpi_RSV_infected-vs-RSV_uninfected
GRCh38_BX005266.2	-0.0272775	-0.0272775	0.272558	0.705339	MAST_4hpi_RSV_infected-vs-RSV_uninfected
GRCh38_AC125494.2	-0.0272789	-0.0272789	0.35125	0.77946	MAST_4hpi_RSV_infected-vs-RSV_uninfected
GRCh38_ATAD3A	-0.027313	-0.027313	0.980651	1	MAST_4hpi_RSV_infected-vs-RSV_uninfected
GRCh38_LAG3	-0.0273258	-0.0273258	0.56371	0.894694	MAST_4hpi_RSV_infected-vs-RSV_uninfected
GRCh38_KDM4A-AS1	-0.0273576	-0.0273576	0.863886	0.995456	MAST_4hpi_RSV_infected-vs-RSV_uninfected
GRCh38_CHCHD2	-0.027378	-0.027378	0.0718528	0.376514	MAST_4hpi_RSV_infected-vs-RSV_uninfected
GRCh38_KREMEN1	-0.0273954	-0.0273954	0.664272	0.938422	MAST_4hpi_RSV_infected-vs-RSV_uninfected
GRCh38_GOLGA4	-0.0273956	-0.0273956	0.491475	0.863491	MAST_4hpi_RSV_infected-vs-RSV_uninfected
GRCh38_FES	-0.0274112	-0.0274112	0.573712	0.898023	MAST_4hpi_RSV_infected-vs-RSV_uninfected
GRCh38_EHF	-0.0274225	-0.0274225	0.486304	0.860782	MAST_4hpi_RSV_infected-vs-RSV_uninfected
GRCh38_CEPT1	-0.027438	-0.027438	0.909038	1	MAST_4hpi_RSV_infected-vs-RSV_uninfected
GRCh38_PIM3	-0.0274506	-0.0274506	0.331699	0.764019	MAST_4hpi_RSV_infected-vs-RSV_uninfected
GRCh38_AL645933.2	-0.0274972	-0.0274972	0.299835	0.73271	MAST_4hpi_RSV_infected-vs-RSV_uninfected
GRCh38_TOB2	-0.0275153	-0.0275153	0.821865	0.981908	MAST_4hpi_RSV_infected-vs-RSV_uninfected
GRCh38_NDUFS6	-0.0275232	-0.0275232	0.743246	0.953411	MAST_4hpi_RSV_infected-vs-RSV_uninfected
GRCh38_CNRIP1	-0.027527	-0.027527	0.542092	0.889581	MAST_4hpi_RSV_infected-vs-RSV_uninfected
GRCh38_DIRAS1	-0.0275274	-0.0275274	0.675773	0.942213	MAST_4hpi_RSV_infected-vs-RSV_uninfected
GRCh38_AC137630.2	-0.0275336	-0.0275336	0.307671	0.740717	MAST_4hpi_RSV_infected-vs-RSV_uninfected
GRCh38_AL139260.1	-0.0275699	-0.0275699	0.319758	0.751758	MAST_4hpi_RSV_infected-vs-RSV_uninfected
GRCh38_GLRB	-0.0275814	-0.0275814	0.568925	0.896187	MAST_4hpi_RSV_infected-vs-RSV_uninfected
GRCh38_AL445250.1	-0.0276159	-0.0276159	0.427788	0.829787	MAST_4hpi_RSV_infected-vs-RSV_uninfected
GRCh38_SNAPC4	-0.0276465	-0.0276465	0.768902	0.961165	MAST_4hpi_RSV_infected-vs-RSV_uninfected
GRCh38_AL139220.2	-0.0276489	-0.0276489	0.86659	0.996449	MAST_4hpi_RSV_infected-vs-RSV_uninfected
GRCh38_SRSF9	-0.027675	-0.027675	0.420153	0.825676	MAST_4hpi_RSV_infected-vs-RSV_uninfected
GRCh38_AC010359.1	-0.0276801	-0.0276801	0.766714	0.960427	MAST_4hpi_RSV_infected-vs-RSV_uninfected
GRCh38_KIAA1211	-0.0276873	-0.0276873	0.472593	0.854501	MAST_4hpi_RSV_infected-vs-RSV_uninfected
GRCh38_PLXNA3	-0.0276977	-0.0276977	0.622613	0.920623	MAST_4hpi_RSV_infected-vs-RSV_uninfected
GRCh38_AC005726.5	-0.027721	-0.027721	0.770066	0.961659	MAST_4hpi_RSV_infected-vs-RSV_uninfected
GRCh38_TMEM260	-0.0277389	-0.0277389	0.87116	0.99801	MAST_4hpi_RSV_infected-vs-RSV_uninfected
GRCh38_POU4F1	-0.0277454	-0.0277454	0.778213	0.964623	MAST_4hpi_RSV_infected-vs-RSV_uninfected
GRCh38_EXTL3-AS1	-0.02783	-0.02783	0.391982	0.806856	MAST_4hpi_RSV_infected-vs-RSV_uninfected
GRCh38_MTURN	-0.0278736	-0.0278736	0.928908	1	MAST_4hpi_RSV_infected-vs-RSV_uninfected
GRCh38_RPL29	-0.0278788	-0.0278788	0.395683	0.810349	MAST_4hpi_RSV_infected-vs-RSV_uninfected
GRCh38_SLC35F2	-0.0278926	-0.0278926	0.946336	1	MAST_4hpi_RSV_infected-vs-RSV_uninfected
GRCh38_ZSCAN16	-0.0278995	-0.0278995	0.590751	0.903785	MAST_4hpi_RSV_infected-vs-RSV_uninfected
GRCh38_POFUT2	-0.0279454	-0.0279454	0.903778	1	MAST_4hpi_RSV_infected-vs-RSV_uninfected
GRCh38_NACA2	-0.0279634	-0.0279634	0.633366	0.925195	MAST_4hpi_RSV_infected-vs-RSV_uninfected
GRCh38_PLEKHG3	-0.0279799	-0.0279799	0.958793	1	MAST_4hpi_RSV_infected-vs-RSV_uninfected
GRCh38_RPL11	-0.0279802	-0.0279802	0.357317	0.783217	MAST_4hpi_RSV_infected-vs-RSV_uninfected
GRCh38_CAND2	-0.0279841	-0.0279841	0.211009	0.634777	MAST_4hpi_RSV_infected-vs-RSV_uninfected
GRCh38_OTUD7A	-0.0279884	-0.0279884	0.274527	0.706698	MAST_4hpi_RSV_infected-vs-RSV_uninfected
GRCh38_UCHL1	-0.0279926	-0.0279926	0.804269	0.975692	MAST_4hpi_RSV_infected-vs-RSV_uninfected
GRCh38_RTF2	-0.0280362	-0.0280362	0.236253	0.669494	MAST_4hpi_RSV_infected-vs-RSV_uninfected
GRCh38_CES2	-0.0280395	-0.0280395	0.95889	1	MAST_4hpi_RSV_infected-vs-RSV_uninfected
GRCh38_AC138305.1	-0.0280412	-0.0280412	0.670424	0.940533	MAST_4hpi_RSV_infected-vs-RSV_uninfected
GRCh38_BTBD3	-0.0280468	-0.0280468	0.736928	0.952154	MAST_4hpi_RSV_infected-vs-RSV_uninfected
GRCh38_C18orf54	-0.0280732	-0.0280732	0.615072	0.916941	MAST_4hpi_RSV_infected-vs-RSV_uninfected
GRCh38_PEX6	-0.0280736	-0.0280736	0.496891	0.865782	MAST_4hpi_RSV_infected-vs-RSV_uninfected
GRCh38_RPS18	-0.0280775	-0.0280775	0.313079	0.746069	MAST_4hpi_RSV_infected-vs-RSV_uninfected
GRCh38_PPP4C	-0.0280813	-0.0280813	0.112331	0.472396	MAST_4hpi_RSV_infected-vs-RSV_uninfected
GRCh38_HES6	-0.0280814	-0.0280814	0.942977	1	MAST_4hpi_RSV_infected-vs-RSV_uninfected
GRCh38_SPRTN	-0.028089	-0.028089	0.244004	0.678222	MAST_4hpi_RSV_infected-vs-RSV_uninfected
GRCh38_SENP3	-0.0280948	-0.0280948	0.580935	0.900425	MAST_4hpi_RSV_infected-vs-RSV_uninfected
GRCh38_MTMR8	-0.0281293	-0.0281293	0.492837	0.86398	MAST_4hpi_RSV_infected-vs-RSV_uninfected
GRCh38_AC018647.2	-0.0281362	-0.0281362	0.657684	0.936735	MAST_4hpi_RSV_infected-vs-RSV_uninfected
GRCh38_IGSF23	-0.0281562	-0.0281562	0.792574	0.970911	MAST_4hpi_RSV_infected-vs-RSV_uninfected
GRCh38_TMEM38B	-0.0281947	-0.0281947	0.178451	0.589865	MAST_4hpi_RSV_infected-vs-RSV_uninfected
GRCh38_ADGRB2	-0.0281985	-0.0281985	0.729258	0.950406	MAST_4hpi_RSV_infected-vs-RSV_uninfected
GRCh38_UBE3D	-0.0282348	-0.0282348	0.820159	0.981682	MAST_4hpi_RSV_infected-vs-RSV_uninfected
GRCh38_EMC7	-0.0282419	-0.0282419	0.790181	0.969736	MAST_4hpi_RSV_infected-vs-RSV_uninfected
GRCh38_TBC1D16	-0.0282471	-0.0282471	0.843911	0.989379	MAST_4hpi_RSV_infected-vs-RSV_uninfected
GRCh38_PCBP4	-0.0282509	-0.0282509	0.948558	1	MAST_4hpi_RSV_infected-vs-RSV_uninfected
GRCh38_ACOT8	-0.0282571	-0.0282571	0.930861	1	MAST_4hpi_RSV_infected-vs-RSV_uninfected
GRCh38_BRSK2	-0.0282603	-0.0282603	0.696321	0.946339	MAST_4hpi_RSV_infected-vs-RSV_uninfected
GRCh38_PRR15L	-0.0282677	-0.0282677	0.338884	0.770143	MAST_4hpi_RSV_infected-vs-RSV_uninfected
GRCh38_NAPB	-0.0282936	-0.0282936	0.761165	0.959306	MAST_4hpi_RSV_infected-vs-RSV_uninfected
GRCh38_CCDC198	-0.0282968	-0.0282968	0.827006	0.98455	MAST_4hpi_RSV_infected-vs-RSV_uninfected
GRCh38_ATP8B2	-0.0282986	-0.0282986	0.881272	1	MAST_4hpi_RSV_infected-vs-RSV_uninfected
GRCh38_MFSD11	-0.0282997	-0.0282997	0.955953	1	MAST_4hpi_RSV_infected-vs-RSV_uninfected
GRCh38_KRBA2	-0.0283072	-0.0283072	0.784155	0.967657	MAST_4hpi_RSV_infected-vs-RSV_uninfected
GRCh38_RAD51	-0.028318	-0.028318	0.63962	0.929094	MAST_4hpi_RSV_infected-vs-RSV_uninfected
GRCh38_ZNF44	-0.0283273	-0.0283273	0.795798	0.972693	MAST_4hpi_RSV_infected-vs-RSV_uninfected
GRCh38_AC007250.1	-0.0283748	-0.0283748	0.373002	0.794869	MAST_4hpi_RSV_infected-vs-RSV_uninfected
GRCh38_AL049775.3	-0.0283944	-0.0283944	0.762708	0.959972	MAST_4hpi_RSV_infected-vs-RSV_uninfected
GRCh38_SGCD	-0.0283975	-0.0283975	0.802646	0.975147	MAST_4hpi_RSV_infected-vs-RSV_uninfected
GRCh38_LINC01152	-0.0284374	-0.0284374	0.417709	0.824902	MAST_4hpi_RSV_infected-vs-RSV_uninfected
GRCh38_ZNF549	-0.0284804	-0.0284804	0.658958	0.937349	MAST_4hpi_RSV_infected-vs-RSV_uninfected
GRCh38_GPBP1L1	-0.0285126	-0.0285126	0.809813	0.97703	MAST_4hpi_RSV_infected-vs-RSV_uninfected
GRCh38_RBPMS2	-0.0285503	-0.0285503	0.840372	0.987946	MAST_4hpi_RSV_infected-vs-RSV_uninfected
GRCh38_MEGF6	-0.0285524	-0.0285524	0.33493	0.766632	MAST_4hpi_RSV_infected-vs-RSV_uninfected
GRCh38_AL031666.1	-0.0285534	-0.0285534	0.314858	0.747816	MAST_4hpi_RSV_infected-vs-RSV_uninfected
GRCh38_SLITRK6	-0.0285666	-0.0285666	0.737242	0.952154	MAST_4hpi_RSV_infected-vs-RSV_uninfected
GRCh38_AC092683.1	-0.0285679	-0.0285679	0.22565	0.656789	MAST_4hpi_RSV_infected-vs-RSV_uninfected
GRCh38_LINC01063	-0.0285725	-0.0285725	0.632902	0.925195	MAST_4hpi_RSV_infected-vs-RSV_uninfected
GRCh38_ARID3B	-0.0285903	-0.0285903	0.719556	0.948921	MAST_4hpi_RSV_infected-vs-RSV_uninfected
GRCh38_RBKS	-0.028598	-0.028598	0.876878	0.999749	MAST_4hpi_RSV_infected-vs-RSV_uninfected
GRCh38_SEMA4G	-0.0286006	-0.0286006	0.456227	0.847067	MAST_4hpi_RSV_infected-vs-RSV_uninfected
GRCh38_PDF	-0.0286117	-0.0286117	0.269399	0.702365	MAST_4hpi_RSV_infected-vs-RSV_uninfected
GRCh38_SLC4A8	-0.028619	-0.028619	0.804064	0.975692	MAST_4hpi_RSV_infected-vs-RSV_uninfected
GRCh38_AC145285.2	-0.0286218	-0.0286218	0.539236	0.888607	MAST_4hpi_RSV_infected-vs-RSV_uninfected
GRCh38_LIMK2	-0.0286572	-0.0286572	0.788273	0.968991	MAST_4hpi_RSV_infected-vs-RSV_uninfected
GRCh38_DUSP9	-0.0286594	-0.0286594	0.700618	0.946841	MAST_4hpi_RSV_infected-vs-RSV_uninfected
GRCh38_AC008608.2	-0.0286672	-0.0286672	0.695931	0.946251	MAST_4hpi_RSV_infected-vs-RSV_uninfected
GRCh38_STRN	-0.028672	-0.028672	0.78514	0.967674	MAST_4hpi_RSV_infected-vs-RSV_uninfected
GRCh38_C14orf132	-0.0286773	-0.0286773	0.552326	0.891528	MAST_4hpi_RSV_infected-vs-RSV_uninfected
GRCh38_DDX19B	-0.0286964	-0.0286964	0.76732	0.960846	MAST_4hpi_RSV_infected-vs-RSV_uninfected
GRCh38_ASB8	-0.0287071	-0.0287071	0.551801	0.891286	MAST_4hpi_RSV_infected-vs-RSV_uninfected
GRCh38_VWA5A	-0.02872	-0.02872	0.556178	0.892183	MAST_4hpi_RSV_infected-vs-RSV_uninfected
GRCh38_AC074032.1	-0.028728	-0.028728	0.0557628	0.327427	MAST_4hpi_RSV_infected-vs-RSV_uninfected
GRCh38_LINC01303	-0.0287348	-0.0287348	0.416916	0.824708	MAST_4hpi_RSV_infected-vs-RSV_uninfected
GRCh38_AL136531.1	-0.0287443	-0.0287443	0.691632	0.945197	MAST_4hpi_RSV_infected-vs-RSV_uninfected
GRCh38_CIAPIN1	-0.0287945	-0.0287945	0.719889	0.948921	MAST_4hpi_RSV_infected-vs-RSV_uninfected
GRCh38_ZNF853	-0.0287994	-0.0287994	0.480626	0.858368	MAST_4hpi_RSV_infected-vs-RSV_uninfected
GRCh38_AC009570.1	-0.0288218	-0.0288218	0.488294	0.862263	MAST_4hpi_RSV_infected-vs-RSV_uninfected
GRCh38_BST1	-0.0288251	-0.0288251	0.764947	0.960427	MAST_4hpi_RSV_infected-vs-RSV_uninfected
GRCh38_ZNF512B	-0.0288447	-0.0288447	0.348747	0.777241	MAST_4hpi_RSV_infected-vs-RSV_uninfected
GRCh38_C21orf2	-0.0288519	-0.0288519	0.555198	0.892183	MAST_4hpi_RSV_infected-vs-RSV_uninfected
GRCh38_AL133342.1	-0.0288564	-0.0288564	0.685344	0.944772	MAST_4hpi_RSV_infected-vs-RSV_uninfected
GRCh38_LINC01285	-0.0288571	-0.0288571	0.320705	0.75238	MAST_4hpi_RSV_infected-vs-RSV_uninfected
GRCh38_SOD2	-0.0288748	-0.0288748	0.741523	0.952796	MAST_4hpi_RSV_infected-vs-RSV_uninfected
GRCh38_NMU	-0.0288765	-0.0288765	0.45731	0.847665	MAST_4hpi_RSV_infected-vs-RSV_uninfected
GRCh38_AL121899.1	-0.0288898	-0.0288898	0.649824	0.933293	MAST_4hpi_RSV_infected-vs-RSV_uninfected
GRCh38_PRR22	-0.0288975	-0.0288975	0.368718	0.792619	MAST_4hpi_RSV_infected-vs-RSV_uninfected
GRCh38_ZNF264	-0.0288976	-0.0288976	0.274024	0.706352	MAST_4hpi_RSV_infected-vs-RSV_uninfected
GRCh38_ADGRA3	-0.0289041	-0.0289041	0.95267	1	MAST_4hpi_RSV_infected-vs-RSV_uninfected
GRCh38_AP002884.1	-0.0289077	-0.0289077	0.266578	0.700335	MAST_4hpi_RSV_infected-vs-RSV_uninfected
GRCh38_AC104794.2	-0.028911	-0.028911	0.706779	0.948169	MAST_4hpi_RSV_infected-vs-RSV_uninfected
GRCh38_SUMO1	-0.0289208	-0.0289208	0.689513	0.945197	MAST_4hpi_RSV_infected-vs-RSV_uninfected
GRCh38_AC108471.2	-0.0289453	-0.0289453	0.399575	0.813861	MAST_4hpi_RSV_infected-vs-RSV_uninfected
GRCh38_AC067930.4	-0.0289878	-0.0289878	0.57879	0.899533	MAST_4hpi_RSV_infected-vs-RSV_uninfected
GRCh38_CNNM2	-0.0290361	-0.0290361	0.419178	0.82542	MAST_4hpi_RSV_infected-vs-RSV_uninfected
GRCh38_LINC02535	-0.0290503	-0.0290503	0.565535	0.894889	MAST_4hpi_RSV_infected-vs-RSV_uninfected
GRCh38_CAPS2	-0.0290886	-0.0290886	0.128053	0.501899	MAST_4hpi_RSV_infected-vs-RSV_uninfected
GRCh38_ASB3	-0.0291009	-0.0291009	0.11842	0.484167	MAST_4hpi_RSV_infected-vs-RSV_uninfected
GRCh38_MRO	-0.0291084	-0.0291084	0.330161	0.762271	MAST_4hpi_RSV_infected-vs-RSV_uninfected
GRCh38_LINC01089	-0.0291248	-0.0291248	0.935529	1	MAST_4hpi_RSV_infected-vs-RSV_uninfected
GRCh38_CSDC2	-0.029135	-0.029135	0.22124	0.651148	MAST_4hpi_RSV_infected-vs-RSV_uninfected
GRCh38_KCTD21-AS1	-0.0291411	-0.0291411	0.687486	0.945065	MAST_4hpi_RSV_infected-vs-RSV_uninfected
GRCh38_AC011511.1	-0.0291629	-0.0291629	0.178063	0.589295	MAST_4hpi_RSV_infected-vs-RSV_uninfected
GRCh38_LINC01909	-0.0291641	-0.0291641	0.474488	0.8556	MAST_4hpi_RSV_infected-vs-RSV_uninfected
GRCh38_CNOT3	-0.0291838	-0.0291838	0.977567	1	MAST_4hpi_RSV_infected-vs-RSV_uninfected
GRCh38_CADM4	-0.0292019	-0.0292019	0.778644	0.964623	MAST_4hpi_RSV_infected-vs-RSV_uninfected
GRCh38_PARS2	-0.0292181	-0.0292181	0.628117	0.922536	MAST_4hpi_RSV_infected-vs-RSV_uninfected
GRCh38_EPHX4	-0.029251	-0.029251	0.62179	0.920145	MAST_4hpi_RSV_infected-vs-RSV_uninfected
GRCh38_FAM120C	-0.0292587	-0.0292587	0.941808	1	MAST_4hpi_RSV_infected-vs-RSV_uninfected
GRCh38_TUBB3	-0.0292864	-0.0292864	0.656143	0.936099	MAST_4hpi_RSV_infected-vs-RSV_uninfected
GRCh38_CACNB3	-0.029294	-0.029294	0.634122	0.925324	MAST_4hpi_RSV_infected-vs-RSV_uninfected
GRCh38_AC091132.5	-0.0293055	-0.0293055	0.630438	0.923971	MAST_4hpi_RSV_infected-vs-RSV_uninfected
GRCh38_TAS2R14	-0.0293248	-0.0293248	0.854163	0.993387	MAST_4hpi_RSV_infected-vs-RSV_uninfected
GRCh38_AP001528.1	-0.0293262	-0.0293262	0.301122	0.734372	MAST_4hpi_RSV_infected-vs-RSV_uninfected
GRCh38_CHST13	-0.0293359	-0.0293359	0.593444	0.905391	MAST_4hpi_RSV_infected-vs-RSV_uninfected
GRCh38_SELENON	-0.0293369	-0.0293369	0.0137877	0.132295	MAST_4hpi_RSV_infected-vs-RSV_uninfected
GRCh38_AC008079.1	-0.0293374	-0.0293374	0.634218	0.925324	MAST_4hpi_RSV_infected-vs-RSV_uninfected
GRCh38_AC090360.1	-0.029358	-0.029358	0.418761	0.82542	MAST_4hpi_RSV_infected-vs-RSV_uninfected
GRCh38_NALT1	-0.0293974	-0.0293974	0.493355	0.864284	MAST_4hpi_RSV_infected-vs-RSV_uninfected
GRCh38_SURF4	-0.0294018	-0.0294018	0.0981822	0.440595	MAST_4hpi_RSV_infected-vs-RSV_uninfected
GRCh38_AC006157.1	-0.029435	-0.029435	0.408825	0.820565	MAST_4hpi_RSV_infected-vs-RSV_uninfected
GRCh38_SUOX	-0.0294519	-0.0294519	0.295274	0.72865	MAST_4hpi_RSV_infected-vs-RSV_uninfected
GRCh38_BX088645.1	-0.0294537	-0.0294537	0.284768	0.716959	MAST_4hpi_RSV_infected-vs-RSV_uninfected
GRCh38_MAP1A	-0.0294589	-0.0294589	0.63103	0.924133	MAST_4hpi_RSV_infected-vs-RSV_uninfected
GRCh38_SZT2	-0.0294635	-0.0294635	0.135572	0.515763	MAST_4hpi_RSV_infected-vs-RSV_uninfected
GRCh38_PLA2G4C	-0.0294902	-0.0294902	0.477386	0.856993	MAST_4hpi_RSV_infected-vs-RSV_uninfected
GRCh38_THAP6	-0.0295027	-0.0295027	0.19729	0.617381	MAST_4hpi_RSV_infected-vs-RSV_uninfected
GRCh38_DAGLA	-0.0295062	-0.0295062	0.65054	0.933293	MAST_4hpi_RSV_infected-vs-RSV_uninfected
GRCh38_DLGAP1-AS2	-0.02952	-0.02952	0.879441	1	MAST_4hpi_RSV_infected-vs-RSV_uninfected
GRCh38_ZNF675	-0.0295319	-0.0295319	0.055166	0.325479	MAST_4hpi_RSV_infected-vs-RSV_uninfected
GRCh38_TMEM104	-0.0295392	-0.0295392	0.510126	0.874057	MAST_4hpi_RSV_infected-vs-RSV_uninfected
GRCh38_PHF13	-0.0295511	-0.0295511	0.593168	0.905384	MAST_4hpi_RSV_infected-vs-RSV_uninfected
GRCh38_ZBED3-AS1	-0.0295522	-0.0295522	0.778823	0.964623	MAST_4hpi_RSV_infected-vs-RSV_uninfected
GRCh38_TMEM86B	-0.0296153	-0.0296153	0.238223	0.670994	MAST_4hpi_RSV_infected-vs-RSV_uninfected
GRCh38_KCTD16	-0.0296186	-0.0296186	0.0181408	0.159167	MAST_4hpi_RSV_infected-vs-RSV_uninfected
GRCh38_TBX19	-0.0296301	-0.0296301	0.377291	0.797162	MAST_4hpi_RSV_infected-vs-RSV_uninfected
GRCh38_CASP6	-0.0296454	-0.0296454	0.939897	1	MAST_4hpi_RSV_infected-vs-RSV_uninfected
GRCh38_RBAK	-0.0296754	-0.0296754	0.774868	0.963295	MAST_4hpi_RSV_infected-vs-RSV_uninfected
GRCh38_MEGF9	-0.0296781	-0.0296781	0.795298	0.972491	MAST_4hpi_RSV_infected-vs-RSV_uninfected
GRCh38_MIR762HG	-0.0296885	-0.0296885	0.823934	0.983242	MAST_4hpi_RSV_infected-vs-RSV_uninfected
GRCh38_CYC1	-0.0296911	-0.0296911	0.39098	0.805959	MAST_4hpi_RSV_infected-vs-RSV_uninfected
GRCh38_NBPF19	-0.0297201	-0.0297201	0.739971	0.952518	MAST_4hpi_RSV_infected-vs-RSV_uninfected
GRCh38_AP2A2	-0.0297272	-0.0297272	0.664955	0.938422	MAST_4hpi_RSV_infected-vs-RSV_uninfected
GRCh38_AC018809.2	-0.0297643	-0.0297643	0.4628	0.849662	MAST_4hpi_RSV_infected-vs-RSV_uninfected
GRCh38_KLHDC1	-0.0297817	-0.0297817	0.388406	0.804814	MAST_4hpi_RSV_infected-vs-RSV_uninfected
GRCh38_PNMA2	-0.0297833	-0.0297833	0.0683809	0.365526	MAST_4hpi_RSV_infected-vs-RSV_uninfected
GRCh38_UBE2K	-0.0298031	-0.0298031	0.959142	1	MAST_4hpi_RSV_infected-vs-RSV_uninfected
GRCh38_CRTC3-AS1	-0.0298514	-0.0298514	0.408808	0.820565	MAST_4hpi_RSV_infected-vs-RSV_uninfected
GRCh38_AL136038.3	-0.0298673	-0.0298673	0.335097	0.766727	MAST_4hpi_RSV_infected-vs-RSV_uninfected
GRCh38_ASH1L-AS1	-0.0298867	-0.0298867	0.314338	0.747554	MAST_4hpi_RSV_infected-vs-RSV_uninfected
GRCh38_PDE5A	-0.0299173	-0.0299173	0.484913	0.860419	MAST_4hpi_RSV_infected-vs-RSV_uninfected
GRCh38_BRWD1-AS2	-0.029921	-0.029921	0.519041	0.878158	MAST_4hpi_RSV_infected-vs-RSV_uninfected
GRCh38_ANXA8	-0.0299415	-0.0299415	0.372785	0.794792	MAST_4hpi_RSV_infected-vs-RSV_uninfected
GRCh38_HIST1H4J	-0.0299519	-0.0299519	0.264785	0.699589	MAST_4hpi_RSV_infected-vs-RSV_uninfected
GRCh38_AC025283.2	-0.029961	-0.029961	0.452725	0.844399	MAST_4hpi_RSV_infected-vs-RSV_uninfected
GRCh38_PIFO	-0.030053	-0.030053	0.549274	0.890581	MAST_4hpi_RSV_infected-vs-RSV_uninfected
GRCh38_AC021851.1	-0.0300541	-0.0300541	0.297895	0.730971	MAST_4hpi_RSV_infected-vs-RSV_uninfected
GRCh38_NOG	-0.0300873	-0.0300873	0.511413	0.874318	MAST_4hpi_RSV_infected-vs-RSV_uninfected
GRCh38_ZNF616	-0.0300997	-0.0300997	0.523739	0.880736	MAST_4hpi_RSV_infected-vs-RSV_uninfected
GRCh38_HCG14	-0.0301293	-0.0301293	0.377024	0.797162	MAST_4hpi_RSV_infected-vs-RSV_uninfected
GRCh38_AC091153.3	-0.0301892	-0.0301892	0.88266	1	MAST_4hpi_RSV_infected-vs-RSV_uninfected
GRCh38_ERAP2	-0.0301964	-0.0301964	0.741628	0.952796	MAST_4hpi_RSV_infected-vs-RSV_uninfected
GRCh38_SELENOW	-0.0301968	-0.0301968	0.639355	0.928921	MAST_4hpi_RSV_infected-vs-RSV_uninfected
GRCh38_LRRC73	-0.0302788	-0.0302788	0.365645	0.789974	MAST_4hpi_RSV_infected-vs-RSV_uninfected
GRCh38_MEIS2	-0.0302821	-0.0302821	0.542852	0.889886	MAST_4hpi_RSV_infected-vs-RSV_uninfected
GRCh38_WDR35	-0.0303068	-0.0303068	0.412781	0.821999	MAST_4hpi_RSV_infected-vs-RSV_uninfected
GRCh38_LOXL4	-0.0303155	-0.0303155	0.386725	0.803311	MAST_4hpi_RSV_infected-vs-RSV_uninfected
GRCh38_BRF2	-0.0303397	-0.0303397	0.689075	0.945133	MAST_4hpi_RSV_infected-vs-RSV_uninfected
GRCh38_AL157392.5	-0.0303671	-0.0303671	0.335594	0.767038	MAST_4hpi_RSV_infected-vs-RSV_uninfected
GRCh38_VPS33B-DT	-0.0303767	-0.0303767	0.548267	0.890417	MAST_4hpi_RSV_infected-vs-RSV_uninfected
GRCh38_BDP1	-0.030394	-0.030394	0.800751	0.97438	MAST_4hpi_RSV_infected-vs-RSV_uninfected
GRCh38_ZNF841	-0.0304024	-0.0304024	0.75212	0.955982	MAST_4hpi_RSV_infected-vs-RSV_uninfected
GRCh38_MCM8	-0.0304328	-0.0304328	0.950248	1	MAST_4hpi_RSV_infected-vs-RSV_uninfected
GRCh38_AC009126.1	-0.0304349	-0.0304349	0.695063	0.946251	MAST_4hpi_RSV_infected-vs-RSV_uninfected
GRCh38_PPP1R1C	-0.0304436	-0.0304436	0.408381	0.820362	MAST_4hpi_RSV_infected-vs-RSV_uninfected
GRCh38_RGL2	-0.0304604	-0.0304604	0.319224	0.751401	MAST_4hpi_RSV_infected-vs-RSV_uninfected
GRCh38_AC124016.2	-0.0304952	-0.0304952	0.099766	0.444742	MAST_4hpi_RSV_infected-vs-RSV_uninfected
GRCh38_Z93930.2	-0.0304956	-0.0304956	0.625112	0.921304	MAST_4hpi_RSV_infected-vs-RSV_uninfected
GRCh38_METTL1	-0.030508	-0.030508	0.315063	0.747839	MAST_4hpi_RSV_infected-vs-RSV_uninfected
GRCh38_SUMF1	-0.030516	-0.030516	0.696405	0.946339	MAST_4hpi_RSV_infected-vs-RSV_uninfected
GRCh38_ARMCX4	-0.0305352	-0.0305352	0.770533	0.961659	MAST_4hpi_RSV_infected-vs-RSV_uninfected
GRCh38_LSG1	-0.0305755	-0.0305755	0.373668	0.794869	MAST_4hpi_RSV_infected-vs-RSV_uninfected
GRCh38_KDM1A	-0.0305787	-0.0305787	0.911047	1	MAST_4hpi_RSV_infected-vs-RSV_uninfected
GRCh38_REEP5	-0.0306436	-0.0306436	0.0998442	0.444821	MAST_4hpi_RSV_infected-vs-RSV_uninfected
GRCh38_FBXL17	-0.0306592	-0.0306592	0.645596	0.931594	MAST_4hpi_RSV_infected-vs-RSV_uninfected
GRCh38_TTC39C	-0.0306871	-0.0306871	0.438691	0.835879	MAST_4hpi_RSV_infected-vs-RSV_uninfected
GRCh38_LCA5	-0.030703	-0.030703	0.661391	0.937349	MAST_4hpi_RSV_infected-vs-RSV_uninfected
GRCh38_AC012360.3	-0.0307296	-0.0307296	0.888511	1	MAST_4hpi_RSV_infected-vs-RSV_uninfected
GRCh38_C2orf15	-0.0307589	-0.0307589	0.701962	0.946854	MAST_4hpi_RSV_infected-vs-RSV_uninfected
GRCh38_MIPOL1	-0.0307652	-0.0307652	0.404577	0.817698	MAST_4hpi_RSV_infected-vs-RSV_uninfected
GRCh38_C5orf63	-0.0307725	-0.0307725	0.955106	1	MAST_4hpi_RSV_infected-vs-RSV_uninfected
GRCh38_HMGA1P4	-0.0307879	-0.0307879	0.592159	0.904708	MAST_4hpi_RSV_infected-vs-RSV_uninfected
GRCh38_TIMM8B	-0.0307926	-0.0307926	0.389243	0.805447	MAST_4hpi_RSV_infected-vs-RSV_uninfected
GRCh38_AC073335.2	-0.0307956	-0.0307956	0.590621	0.90373	MAST_4hpi_RSV_infected-vs-RSV_uninfected
GRCh38_HNF1B	-0.0308127	-0.0308127	0.949734	1	MAST_4hpi_RSV_infected-vs-RSV_uninfected
GRCh38_CRACR2A	-0.0308171	-0.0308171	0.76569	0.960427	MAST_4hpi_RSV_infected-vs-RSV_uninfected
GRCh38_C19orf53	-0.0308462	-0.0308462	0.802186	0.975147	MAST_4hpi_RSV_infected-vs-RSV_uninfected
GRCh38_CABYR	-0.030871	-0.030871	0.608437	0.913538	MAST_4hpi_RSV_infected-vs-RSV_uninfected
GRCh38_AC021016.3	-0.0308813	-0.0308813	0.49442	0.865251	MAST_4hpi_RSV_infected-vs-RSV_uninfected
GRCh38_TAB1	-0.0309073	-0.0309073	0.857606	0.993874	MAST_4hpi_RSV_infected-vs-RSV_uninfected
GRCh38_TBCEL	-0.0309111	-0.0309111	0.808694	0.976657	MAST_4hpi_RSV_infected-vs-RSV_uninfected
GRCh38_UGP2	-0.0310308	-0.0310308	0.699439	0.946757	MAST_4hpi_RSV_infected-vs-RSV_uninfected
GRCh38_LINC00960	-0.0310334	-0.0310334	0.0812106	0.400653	MAST_4hpi_RSV_infected-vs-RSV_uninfected
GRCh38_LAP3	-0.0310598	-0.0310598	0.858849	0.99392	MAST_4hpi_RSV_infected-vs-RSV_uninfected
GRCh38_ZNF70	-0.031064	-0.031064	0.652975	0.934943	MAST_4hpi_RSV_infected-vs-RSV_uninfected
GRCh38_HAVCR1	-0.0310833	-0.0310833	0.84993	0.99097	MAST_4hpi_RSV_infected-vs-RSV_uninfected
GRCh38_MLEC	-0.0310889	-0.0310889	0.72955	0.950471	MAST_4hpi_RSV_infected-vs-RSV_uninfected
GRCh38_PLCB2	-0.0311046	-0.0311046	0.47252	0.854501	MAST_4hpi_RSV_infected-vs-RSV_uninfected
GRCh38_PIK3C2A	-0.0311091	-0.0311091	0.803227	0.975508	MAST_4hpi_RSV_infected-vs-RSV_uninfected
GRCh38_MAMDC4	-0.0311137	-0.0311137	0.796604	0.972782	MAST_4hpi_RSV_infected-vs-RSV_uninfected
GRCh38_AC019205.1	-0.0311298	-0.0311298	0.840722	0.987946	MAST_4hpi_RSV_infected-vs-RSV_uninfected
GRCh38_ERFE	-0.0311536	-0.0311536	0.652148	0.934178	MAST_4hpi_RSV_infected-vs-RSV_uninfected
GRCh38_DZIP1L	-0.0311818	-0.0311818	0.35273	0.780369	MAST_4hpi_RSV_infected-vs-RSV_uninfected
GRCh38_LOH12CR2	-0.0311827	-0.0311827	0.736935	0.952154	MAST_4hpi_RSV_infected-vs-RSV_uninfected
GRCh38_GEMIN7	-0.0312043	-0.0312043	0.367908	0.791825	MAST_4hpi_RSV_infected-vs-RSV_uninfected
GRCh38_RAB11FIP3	-0.0312273	-0.0312273	0.722765	0.949304	MAST_4hpi_RSV_infected-vs-RSV_uninfected
GRCh38_GOLT1A	-0.031285	-0.031285	0.393215	0.808129	MAST_4hpi_RSV_infected-vs-RSV_uninfected
GRCh38_DLG3	-0.0312956	-0.0312956	0.132386	0.510092	MAST_4hpi_RSV_infected-vs-RSV_uninfected
GRCh38_TCEANC	-0.0312979	-0.0312979	0.489581	0.863385	MAST_4hpi_RSV_infected-vs-RSV_uninfected
GRCh38_GSTCD	-0.0312984	-0.0312984	0.771679	0.962181	MAST_4hpi_RSV_infected-vs-RSV_uninfected
GRCh38_LINC01220	-0.0313215	-0.0313215	0.418679	0.82542	MAST_4hpi_RSV_infected-vs-RSV_uninfected
GRCh38_SMAD6	-0.0313285	-0.0313285	0.963951	1	MAST_4hpi_RSV_infected-vs-RSV_uninfected
GRCh38_NEURL4	-0.0313421	-0.0313421	0.763416	0.960054	MAST_4hpi_RSV_infected-vs-RSV_uninfected
GRCh38_CNOT6L	-0.0313752	-0.0313752	0.035338	0.248326	MAST_4hpi_RSV_infected-vs-RSV_uninfected
GRCh38_LINC00853	-0.0314806	-0.0314806	0.446955	0.839907	MAST_4hpi_RSV_infected-vs-RSV_uninfected
GRCh38_FLT4	-0.0315063	-0.0315063	0.467145	0.851303	MAST_4hpi_RSV_infected-vs-RSV_uninfected
GRCh38_HECTD1	-0.03152	-0.03152	0.379961	0.799109	MAST_4hpi_RSV_infected-vs-RSV_uninfected
GRCh38_MLYCD	-0.0315275	-0.0315275	0.208417	0.632448	MAST_4hpi_RSV_infected-vs-RSV_uninfected
GRCh38_ACADSB	-0.0315924	-0.0315924	0.0437065	0.282168	MAST_4hpi_RSV_infected-vs-RSV_uninfected
GRCh38_ME3	-0.0316104	-0.0316104	0.751572	0.955863	MAST_4hpi_RSV_infected-vs-RSV_uninfected
GRCh38_AC083798.2	-0.0316138	-0.0316138	0.688307	0.945065	MAST_4hpi_RSV_infected-vs-RSV_uninfected
GRCh38_HOMEZ	-0.0316234	-0.0316234	0.948725	1	MAST_4hpi_RSV_infected-vs-RSV_uninfected
GRCh38_FOXD3	-0.0316316	-0.0316316	0.239848	0.672403	MAST_4hpi_RSV_infected-vs-RSV_uninfected
GRCh38_AC087623.3	-0.0316324	-0.0316324	0.753754	0.957169	MAST_4hpi_RSV_infected-vs-RSV_uninfected
GRCh38_TRPM4	-0.031637	-0.031637	0.628715	0.922919	MAST_4hpi_RSV_infected-vs-RSV_uninfected
GRCh38_AC096642.1	-0.0316489	-0.0316489	0.406101	0.819404	MAST_4hpi_RSV_infected-vs-RSV_uninfected
GRCh38_MACROD2	-0.0316651	-0.0316651	0.375056	0.795347	MAST_4hpi_RSV_infected-vs-RSV_uninfected
GRCh38_AP000880.1	-0.031667	-0.031667	0.255873	0.691896	MAST_4hpi_RSV_infected-vs-RSV_uninfected
GRCh38_CNTNAP1	-0.031671	-0.031671	0.474875	0.8556	MAST_4hpi_RSV_infected-vs-RSV_uninfected
GRCh38_AC090877.2	-0.0316958	-0.0316958	0.402879	0.81642	MAST_4hpi_RSV_infected-vs-RSV_uninfected
GRCh38_LINC01547	-0.0316995	-0.0316995	0.743193	0.953411	MAST_4hpi_RSV_infected-vs-RSV_uninfected
GRCh38_ENTPD1-AS1	-0.0317332	-0.0317332	0.555136	0.892183	MAST_4hpi_RSV_infected-vs-RSV_uninfected
GRCh38_HSPA14-1	-0.0318004	-0.0318004	0.982671	1	MAST_4hpi_RSV_infected-vs-RSV_uninfected
GRCh38_AL080276.2	-0.0318057	-0.0318057	0.76932	0.961437	MAST_4hpi_RSV_infected-vs-RSV_uninfected
GRCh38_RASIP1	-0.0318112	-0.0318112	0.380601	0.799286	MAST_4hpi_RSV_infected-vs-RSV_uninfected
GRCh38_RPS3	-0.0318461	-0.0318461	0.216024	0.6431	MAST_4hpi_RSV_infected-vs-RSV_uninfected
GRCh38_AC108002.1	-0.0318792	-0.0318792	0.327978	0.76099	MAST_4hpi_RSV_infected-vs-RSV_uninfected
GRCh38_CCDC153	-0.0319074	-0.0319074	0.677738	0.942965	MAST_4hpi_RSV_infected-vs-RSV_uninfected
GRCh38_AL645608.3	-0.0319187	-0.0319187	0.559756	0.894021	MAST_4hpi_RSV_infected-vs-RSV_uninfected
GRCh38_KCTD12	-0.0319966	-0.0319966	0.652043	0.934178	MAST_4hpi_RSV_infected-vs-RSV_uninfected
GRCh38_SUN2	-0.0320044	-0.0320044	0.145896	0.537247	MAST_4hpi_RSV_infected-vs-RSV_uninfected
GRCh38_RIPPLY3	-0.0320283	-0.0320283	0.642213	0.930099	MAST_4hpi_RSV_infected-vs-RSV_uninfected
GRCh38_HARS2	-0.0320806	-0.0320806	0.722951	0.949377	MAST_4hpi_RSV_infected-vs-RSV_uninfected
GRCh38_CYP20A1	-0.0320838	-0.0320838	0.972112	1	MAST_4hpi_RSV_infected-vs-RSV_uninfected
GRCh38_AP000254.1	-0.0321711	-0.0321711	0.232463	0.665739	MAST_4hpi_RSV_infected-vs-RSV_uninfected
GRCh38_MRNIP	-0.0321724	-0.0321724	0.805454	0.975793	MAST_4hpi_RSV_infected-vs-RSV_uninfected
GRCh38_STRN4	-0.03218	-0.03218	0.286352	0.717618	MAST_4hpi_RSV_infected-vs-RSV_uninfected
GRCh38_AL358852.1	-0.0321919	-0.0321919	0.305774	0.738938	MAST_4hpi_RSV_infected-vs-RSV_uninfected
GRCh38_DUBR	-0.0322112	-0.0322112	0.84262	0.989171	MAST_4hpi_RSV_infected-vs-RSV_uninfected
GRCh38_SPAG16	-0.0322238	-0.0322238	0.214716	0.640602	MAST_4hpi_RSV_infected-vs-RSV_uninfected
GRCh38_HIST3H2BB	-0.032284	-0.032284	0.540379	0.888814	MAST_4hpi_RSV_infected-vs-RSV_uninfected
GRCh38_BBS5	-0.0322861	-0.0322861	0.578852	0.899533	MAST_4hpi_RSV_infected-vs-RSV_uninfected
GRCh38_AC010809.2	-0.0322921	-0.0322921	0.688458	0.945065	MAST_4hpi_RSV_infected-vs-RSV_uninfected
GRCh38_ZNF695	-0.0322959	-0.0322959	0.763459	0.960054	MAST_4hpi_RSV_infected-vs-RSV_uninfected
GRCh38_C19orf54	-0.0323	-0.0323	0.826297	0.984378	MAST_4hpi_RSV_infected-vs-RSV_uninfected
GRCh38_AC079305.1	-0.0323048	-0.0323048	0.190092	0.607822	MAST_4hpi_RSV_infected-vs-RSV_uninfected
GRCh38_FAM216A	-0.0323051	-0.0323051	0.884515	1	MAST_4hpi_RSV_infected-vs-RSV_uninfected
GRCh38_ADGRF4	-0.0323373	-0.0323373	0.240243	0.673019	MAST_4hpi_RSV_infected-vs-RSV_uninfected
GRCh38_FAM193A	-0.0323985	-0.0323985	0.672835	0.940991	MAST_4hpi_RSV_infected-vs-RSV_uninfected
GRCh38_STON2	-0.0324029	-0.0324029	0.585628	0.90164	MAST_4hpi_RSV_infected-vs-RSV_uninfected
GRCh38_AP001432.1	-0.0324228	-0.0324228	0.442046	0.837952	MAST_4hpi_RSV_infected-vs-RSV_uninfected
GRCh38_KDELC1	-0.0324369	-0.0324369	0.882586	1	MAST_4hpi_RSV_infected-vs-RSV_uninfected
GRCh38_ZNF10	-0.0324426	-0.0324426	0.616266	0.917725	MAST_4hpi_RSV_infected-vs-RSV_uninfected
GRCh38_PEX11B	-0.0324461	-0.0324461	0.02589	0.204374	MAST_4hpi_RSV_infected-vs-RSV_uninfected
GRCh38_AC098818.2	-0.0324521	-0.0324521	0.26924	0.702365	MAST_4hpi_RSV_infected-vs-RSV_uninfected
GRCh38_IFITM2	-0.0324603	-0.0324603	0.335409	0.767038	MAST_4hpi_RSV_infected-vs-RSV_uninfected
GRCh38_ZNF724	-0.0324771	-0.0324771	0.508541	0.873084	MAST_4hpi_RSV_infected-vs-RSV_uninfected
GRCh38_ALOX5AP	-0.0324982	-0.0324982	0.809819	0.97703	MAST_4hpi_RSV_infected-vs-RSV_uninfected
GRCh38_TMUB2	-0.0325031	-0.0325031	0.971812	1	MAST_4hpi_RSV_infected-vs-RSV_uninfected
GRCh38_VWDE	-0.0325128	-0.0325128	0.49033	0.863491	MAST_4hpi_RSV_infected-vs-RSV_uninfected
GRCh38_ZYG11A	-0.0325302	-0.0325302	0.474977	0.8556	MAST_4hpi_RSV_infected-vs-RSV_uninfected
GRCh38_TUB	-0.0325323	-0.0325323	0.665785	0.938888	MAST_4hpi_RSV_infected-vs-RSV_uninfected
GRCh38_KRTCAP2	-0.0325491	-0.0325491	0.150714	0.546199	MAST_4hpi_RSV_infected-vs-RSV_uninfected
GRCh38_NOTCH2NL	-0.0325594	-0.0325594	0.347332	0.776077	MAST_4hpi_RSV_infected-vs-RSV_uninfected
GRCh38_AC023509.4	-0.0325618	-0.0325618	0.630619	0.923995	MAST_4hpi_RSV_infected-vs-RSV_uninfected
GRCh38_NRL	-0.0326457	-0.0326457	0.725903	0.949518	MAST_4hpi_RSV_infected-vs-RSV_uninfected
GRCh38_AGO4	-0.0326628	-0.0326628	0.114498	0.476622	MAST_4hpi_RSV_infected-vs-RSV_uninfected
GRCh38_SSH3	-0.0326965	-0.0326965	0.764511	0.960427	MAST_4hpi_RSV_infected-vs-RSV_uninfected
GRCh38_NUP155	-0.0327024	-0.0327024	0.918068	1	MAST_4hpi_RSV_infected-vs-RSV_uninfected
GRCh38_BCHE	-0.0327237	-0.0327237	0.722008	0.948999	MAST_4hpi_RSV_infected-vs-RSV_uninfected
GRCh38_DHRS4L2	-0.0327313	-0.0327313	0.980353	1	MAST_4hpi_RSV_infected-vs-RSV_uninfected
GRCh38_SPATA18	-0.0327528	-0.0327528	0.551122	0.891078	MAST_4hpi_RSV_infected-vs-RSV_uninfected
GRCh38_CDKN2D	-0.0327637	-0.0327637	0.920938	1	MAST_4hpi_RSV_infected-vs-RSV_uninfected
GRCh38_PCK2	-0.0328233	-0.0328233	0.659198	0.937349	MAST_4hpi_RSV_infected-vs-RSV_uninfected
GRCh38_FAM120B	-0.0328585	-0.0328585	0.510207	0.874057	MAST_4hpi_RSV_infected-vs-RSV_uninfected
GRCh38_AC092287.1	-0.0328608	-0.0328608	0.469629	0.853801	MAST_4hpi_RSV_infected-vs-RSV_uninfected
GRCh38_TEF	-0.0328645	-0.0328645	0.266263	0.700335	MAST_4hpi_RSV_infected-vs-RSV_uninfected
GRCh38_PCSK4	-0.0328725	-0.0328725	0.269759	0.702519	MAST_4hpi_RSV_infected-vs-RSV_uninfected
GRCh38_WDPCP	-0.0328727	-0.0328727	0.659037	0.937349	MAST_4hpi_RSV_infected-vs-RSV_uninfected
GRCh38_RNF146	-0.0328735	-0.0328735	0.963684	1	MAST_4hpi_RSV_infected-vs-RSV_uninfected
GRCh38_AL358334.2	-0.0328746	-0.0328746	0.673409	0.941203	MAST_4hpi_RSV_infected-vs-RSV_uninfected
GRCh38_SLC20A2	-0.0328756	-0.0328756	0.904631	1	MAST_4hpi_RSV_infected-vs-RSV_uninfected
GRCh38_AUNIP	-0.0329286	-0.0329286	0.28211	0.713998	MAST_4hpi_RSV_infected-vs-RSV_uninfected
GRCh38_KIF26A	-0.0329619	-0.0329619	0.52225	0.879897	MAST_4hpi_RSV_infected-vs-RSV_uninfected
GRCh38_NOMO1	-0.0330024	-0.0330024	0.0383929	0.261231	MAST_4hpi_RSV_infected-vs-RSV_uninfected
GRCh38_AC124242.1	-0.033006	-0.033006	0.49877	0.866535	MAST_4hpi_RSV_infected-vs-RSV_uninfected
GRCh38_DENND2A	-0.0330518	-0.0330518	0.397806	0.812262	MAST_4hpi_RSV_infected-vs-RSV_uninfected
GRCh38_AP003486.1	-0.0330745	-0.0330745	0.321855	0.753909	MAST_4hpi_RSV_infected-vs-RSV_uninfected
GRCh38_CACNG7	-0.0330759	-0.0330759	0.713941	0.948453	MAST_4hpi_RSV_infected-vs-RSV_uninfected
GRCh38_IL17B	-0.0330911	-0.0330911	0.178683	0.590134	MAST_4hpi_RSV_infected-vs-RSV_uninfected
GRCh38_AC005332.7	-0.0331018	-0.0331018	0.856873	0.993775	MAST_4hpi_RSV_infected-vs-RSV_uninfected
GRCh38_C8orf37	-0.0331476	-0.0331476	0.651085	0.933424	MAST_4hpi_RSV_infected-vs-RSV_uninfected
GRCh38_AL022068.1	-0.0331579	-0.0331579	0.181851	0.595182	MAST_4hpi_RSV_infected-vs-RSV_uninfected
GRCh38_FYCO1	-0.0331613	-0.0331613	0.584907	0.901174	MAST_4hpi_RSV_infected-vs-RSV_uninfected
GRCh38_AC023590.1	-0.0332363	-0.0332363	0.433136	0.831855	MAST_4hpi_RSV_infected-vs-RSV_uninfected
GRCh38_ATOH8	-0.0332408	-0.0332408	0.548681	0.890417	MAST_4hpi_RSV_infected-vs-RSV_uninfected
GRCh38_NR2E3	-0.0332861	-0.0332861	0.450256	0.841536	MAST_4hpi_RSV_infected-vs-RSV_uninfected
GRCh38_ZNF2	-0.0333132	-0.0333132	0.657673	0.936735	MAST_4hpi_RSV_infected-vs-RSV_uninfected
GRCh38_GTF3A	-0.0333199	-0.0333199	0.818719	0.981581	MAST_4hpi_RSV_infected-vs-RSV_uninfected
GRCh38_LBX2	-0.0333436	-0.0333436	0.83647	0.98732	MAST_4hpi_RSV_infected-vs-RSV_uninfected
GRCh38_NFYC-AS1	-0.0333623	-0.0333623	0.381449	0.799286	MAST_4hpi_RSV_infected-vs-RSV_uninfected
GRCh38_ZBTB6	-0.0333788	-0.0333788	0.341692	0.77235	MAST_4hpi_RSV_infected-vs-RSV_uninfected
GRCh38_GDPD1	-0.0334272	-0.0334272	0.491907	0.863544	MAST_4hpi_RSV_infected-vs-RSV_uninfected
GRCh38_VCPIP1	-0.0334323	-0.0334323	0.746136	0.953818	MAST_4hpi_RSV_infected-vs-RSV_uninfected
GRCh38_AL139246.5	-0.0334365	-0.0334365	0.106044	0.459552	MAST_4hpi_RSV_infected-vs-RSV_uninfected
GRCh38_AC011468.5	-0.0334476	-0.0334476	0.672217	0.940956	MAST_4hpi_RSV_infected-vs-RSV_uninfected
GRCh38_EXOSC9	-0.0334674	-0.0334674	0.846529	0.990245	MAST_4hpi_RSV_infected-vs-RSV_uninfected
GRCh38_TIMM10	-0.0335125	-0.0335125	0.899603	1	MAST_4hpi_RSV_infected-vs-RSV_uninfected
GRCh38_ZNF174	-0.033518	-0.033518	0.943659	1	MAST_4hpi_RSV_infected-vs-RSV_uninfected
GRCh38_MTMR11	-0.0335589	-0.0335589	0.674617	0.941383	MAST_4hpi_RSV_infected-vs-RSV_uninfected
GRCh38_ZNF568	-0.0335766	-0.0335766	0.531927	0.884789	MAST_4hpi_RSV_infected-vs-RSV_uninfected
GRCh38_ZNF557	-0.0335799	-0.0335799	0.251969	0.687828	MAST_4hpi_RSV_infected-vs-RSV_uninfected
GRCh38_HSD17B6	-0.0335825	-0.0335825	0.355814	0.78304	MAST_4hpi_RSV_infected-vs-RSV_uninfected
GRCh38_SLC18B1	-0.0336932	-0.0336932	0.547263	0.890297	MAST_4hpi_RSV_infected-vs-RSV_uninfected
GRCh38_IQCD	-0.0337286	-0.0337286	0.0999337	0.444971	MAST_4hpi_RSV_infected-vs-RSV_uninfected
GRCh38_WSCD1	-0.0337387	-0.0337387	0.298534	0.73161	MAST_4hpi_RSV_infected-vs-RSV_uninfected
GRCh38_AL512353.1	-0.0337605	-0.0337605	0.266069	0.700178	MAST_4hpi_RSV_infected-vs-RSV_uninfected
GRCh38_GGH	-0.0337729	-0.0337729	0.712904	0.948339	MAST_4hpi_RSV_infected-vs-RSV_uninfected
GRCh38_AL450384.2	-0.0337883	-0.0337883	0.597659	0.908016	MAST_4hpi_RSV_infected-vs-RSV_uninfected
GRCh38_ELMOD2	-0.0338375	-0.0338375	0.808267	0.976436	MAST_4hpi_RSV_infected-vs-RSV_uninfected
GRCh38_MSTO1	-0.0338474	-0.0338474	0.289454	0.721196	MAST_4hpi_RSV_infected-vs-RSV_uninfected
GRCh38_TOM1L1	-0.033848	-0.033848	0.916219	1	MAST_4hpi_RSV_infected-vs-RSV_uninfected
GRCh38_PFN2	-0.033893	-0.033893	0.566502	0.895284	MAST_4hpi_RSV_infected-vs-RSV_uninfected
GRCh38_AC013652.1	-0.0339076	-0.0339076	0.784618	0.967674	MAST_4hpi_RSV_infected-vs-RSV_uninfected
GRCh38_TMEM201	-0.0339079	-0.0339079	0.864205	0.995523	MAST_4hpi_RSV_infected-vs-RSV_uninfected
GRCh38_RPS15	-0.033933	-0.033933	0.118699	0.48446	MAST_4hpi_RSV_infected-vs-RSV_uninfected
GRCh38_BVES-AS1	-0.0339344	-0.0339344	0.205601	0.628894	MAST_4hpi_RSV_infected-vs-RSV_uninfected
GRCh38_HAGLR	-0.0339402	-0.0339402	0.643515	0.930737	MAST_4hpi_RSV_infected-vs-RSV_uninfected
GRCh38_MAPKBP1	-0.0339646	-0.0339646	0.56871	0.896187	MAST_4hpi_RSV_infected-vs-RSV_uninfected
GRCh38_MCM3AP-AS1	-0.0339692	-0.0339692	0.791259	0.970107	MAST_4hpi_RSV_infected-vs-RSV_uninfected
GRCh38_NOVA1	-0.0339792	-0.0339792	0.847986	0.990704	MAST_4hpi_RSV_infected-vs-RSV_uninfected
GRCh38_FAM50A	-0.0340198	-0.0340198	0.524507	0.881098	MAST_4hpi_RSV_infected-vs-RSV_uninfected
GRCh38_NPR2	-0.0340703	-0.0340703	0.323553	0.755207	MAST_4hpi_RSV_infected-vs-RSV_uninfected
GRCh38_HDHD2	-0.0340787	-0.0340787	0.924371	1	MAST_4hpi_RSV_infected-vs-RSV_uninfected
GRCh38_SLC25A17	-0.0340879	-0.0340879	0.359351	0.784791	MAST_4hpi_RSV_infected-vs-RSV_uninfected
GRCh38_ZNF621	-0.0340882	-0.0340882	0.502787	0.870194	MAST_4hpi_RSV_infected-vs-RSV_uninfected
GRCh38_PMS2	-0.0341356	-0.0341356	0.899154	1	MAST_4hpi_RSV_infected-vs-RSV_uninfected
GRCh38_ANKRD37	-0.03414	-0.03414	0.681841	0.943983	MAST_4hpi_RSV_infected-vs-RSV_uninfected
GRCh38_GATD1	-0.0341441	-0.0341441	0.522533	0.880022	MAST_4hpi_RSV_infected-vs-RSV_uninfected
GRCh38_ZNF585A	-0.0341477	-0.0341477	0.856275	0.993638	MAST_4hpi_RSV_infected-vs-RSV_uninfected
GRCh38_RPL41	-0.0341581	-0.0341581	0.168809	0.575611	MAST_4hpi_RSV_infected-vs-RSV_uninfected
GRCh38_RPL7	-0.0341589	-0.0341589	0.265945	0.700088	MAST_4hpi_RSV_infected-vs-RSV_uninfected
GRCh38_SMAD7	-0.0341772	-0.0341772	0.354722	0.781818	MAST_4hpi_RSV_infected-vs-RSV_uninfected
GRCh38_AL035413.1	-0.0341863	-0.0341863	0.391816	0.806728	MAST_4hpi_RSV_infected-vs-RSV_uninfected
GRCh38_CCDC40	-0.0342031	-0.0342031	0.826536	0.984445	MAST_4hpi_RSV_infected-vs-RSV_uninfected
GRCh38_AJ009632.2	-0.0342168	-0.0342168	0.476248	0.856275	MAST_4hpi_RSV_infected-vs-RSV_uninfected
GRCh38_PLXNA4	-0.0342638	-0.0342638	0.330622	0.762595	MAST_4hpi_RSV_infected-vs-RSV_uninfected
GRCh38_AC013400.1	-0.0342695	-0.0342695	0.233172	0.666345	MAST_4hpi_RSV_infected-vs-RSV_uninfected
GRCh38_HIST1H3B	-0.0342728	-0.0342728	0.00889978	0.0971817	MAST_4hpi_RSV_infected-vs-RSV_uninfected
GRCh38_MUS81	-0.034281	-0.034281	0.953891	1	MAST_4hpi_RSV_infected-vs-RSV_uninfected
GRCh38_CRYM	-0.0342821	-0.0342821	0.403097	0.81669	MAST_4hpi_RSV_infected-vs-RSV_uninfected
GRCh38_ATP10D	-0.0343042	-0.0343042	0.305871	0.739055	MAST_4hpi_RSV_infected-vs-RSV_uninfected
GRCh38_CPEB3	-0.0343079	-0.0343079	0.270026	0.702764	MAST_4hpi_RSV_infected-vs-RSV_uninfected
GRCh38_GATA5	-0.0343569	-0.0343569	0.35276	0.780369	MAST_4hpi_RSV_infected-vs-RSV_uninfected
GRCh38_ZNF229	-0.0343909	-0.0343909	0.683933	0.944169	MAST_4hpi_RSV_infected-vs-RSV_uninfected
GRCh38_CYP4F11	-0.0343938	-0.0343938	0.456715	0.8473	MAST_4hpi_RSV_infected-vs-RSV_uninfected
GRCh38_MED12L	-0.0343968	-0.0343968	0.200451	0.621786	MAST_4hpi_RSV_infected-vs-RSV_uninfected
GRCh38_CREBRF	-0.0344088	-0.0344088	0.140603	0.526756	MAST_4hpi_RSV_infected-vs-RSV_uninfected
GRCh38_GSK3A	-0.0344226	-0.0344226	0.9804	1	MAST_4hpi_RSV_infected-vs-RSV_uninfected
GRCh38_LINC01556	-0.0344262	-0.0344262	0.416442	0.824708	MAST_4hpi_RSV_infected-vs-RSV_uninfected
GRCh38_ATP6V0E2-AS1	-0.0344853	-0.0344853	0.0104267	0.108661	MAST_4hpi_RSV_infected-vs-RSV_uninfected
GRCh38_LGALS8-AS1	-0.0344879	-0.0344879	0.248719	0.684835	MAST_4hpi_RSV_infected-vs-RSV_uninfected
GRCh38_AP4E1	-0.0344924	-0.0344924	0.836051	0.987151	MAST_4hpi_RSV_infected-vs-RSV_uninfected
GRCh38_ANKRD18A	-0.0345023	-0.0345023	0.82439	0.983513	MAST_4hpi_RSV_infected-vs-RSV_uninfected
GRCh38_KIAA1522	-0.0345193	-0.0345193	0.948523	1	MAST_4hpi_RSV_infected-vs-RSV_uninfected
GRCh38_SUPT3H	-0.0345693	-0.0345693	0.707569	0.948169	MAST_4hpi_RSV_infected-vs-RSV_uninfected
GRCh38_AC005363.2	-0.0345738	-0.0345738	0.459241	0.848533	MAST_4hpi_RSV_infected-vs-RSV_uninfected
GRCh38_EFCAB13	-0.0345793	-0.0345793	0.380071	0.799109	MAST_4hpi_RSV_infected-vs-RSV_uninfected
GRCh38_POM121C	-0.0346282	-0.0346282	0.888277	1	MAST_4hpi_RSV_infected-vs-RSV_uninfected
GRCh38_MRPS15	-0.0346292	-0.0346292	0.765285	0.960427	MAST_4hpi_RSV_infected-vs-RSV_uninfected
GRCh38_TCP10L	-0.0346433	-0.0346433	0.323403	0.754948	MAST_4hpi_RSV_infected-vs-RSV_uninfected
GRCh38_MERTK	-0.0346462	-0.0346462	0.510217	0.874057	MAST_4hpi_RSV_infected-vs-RSV_uninfected
GRCh38_SLC12A8	-0.0346519	-0.0346519	0.342152	0.772799	MAST_4hpi_RSV_infected-vs-RSV_uninfected
GRCh38_BTF3	-0.0346717	-0.0346717	0.308862	0.742231	MAST_4hpi_RSV_infected-vs-RSV_uninfected
GRCh38_ZNF487	-0.0346833	-0.0346833	0.0446896	0.286295	MAST_4hpi_RSV_infected-vs-RSV_uninfected
GRCh38_PCLO	-0.0346846	-0.0346846	0.653587	0.935328	MAST_4hpi_RSV_infected-vs-RSV_uninfected
GRCh38_RAB42	-0.0347337	-0.0347337	0.557066	0.892503	MAST_4hpi_RSV_infected-vs-RSV_uninfected
GRCh38_RHOG	-0.034749	-0.034749	0.0489965	0.302839	MAST_4hpi_RSV_infected-vs-RSV_uninfected
GRCh38_SAYSD1	-0.0348006	-0.0348006	0.893287	1	MAST_4hpi_RSV_infected-vs-RSV_uninfected
GRCh38_AC008035.1	-0.0348319	-0.0348319	0.117489	0.4822	MAST_4hpi_RSV_infected-vs-RSV_uninfected
GRCh38_HOXA10-AS	-0.0348793	-0.0348793	0.544129	0.890232	MAST_4hpi_RSV_infected-vs-RSV_uninfected
GRCh38_AC025159.1	-0.0348805	-0.0348805	0.454748	0.846275	MAST_4hpi_RSV_infected-vs-RSV_uninfected
GRCh38_SYNJ2BP-COX16	-0.0349031	-0.0349031	0.118147	0.48371	MAST_4hpi_RSV_infected-vs-RSV_uninfected
GRCh38_SLC12A9-AS1	-0.0349634	-0.0349634	0.561385	0.894604	MAST_4hpi_RSV_infected-vs-RSV_uninfected
GRCh38_MED24	-0.0350072	-0.0350072	0.605932	0.911851	MAST_4hpi_RSV_infected-vs-RSV_uninfected
GRCh38_GOLGA6L10	-0.0350693	-0.0350693	0.650628	0.933293	MAST_4hpi_RSV_infected-vs-RSV_uninfected
GRCh38_C2orf81	-0.0350895	-0.0350895	0.561053	0.894604	MAST_4hpi_RSV_infected-vs-RSV_uninfected
GRCh38_ZNF141	-0.0351183	-0.0351183	0.710167	0.948169	MAST_4hpi_RSV_infected-vs-RSV_uninfected
GRCh38_AC034102.4	-0.0352088	-0.0352088	0.281825	0.713627	MAST_4hpi_RSV_infected-vs-RSV_uninfected
GRCh38_IKBKG	-0.035224	-0.035224	0.128187	0.501899	MAST_4hpi_RSV_infected-vs-RSV_uninfected
GRCh38_VEZF1	-0.0352665	-0.0352665	0.976216	1	MAST_4hpi_RSV_infected-vs-RSV_uninfected
GRCh38_WHAMM	-0.0352788	-0.0352788	0.9351	1	MAST_4hpi_RSV_infected-vs-RSV_uninfected
GRCh38_NPM1	-0.0353395	-0.0353395	0.682923	0.944015	MAST_4hpi_RSV_infected-vs-RSV_uninfected
GRCh38_EPOR	-0.0353469	-0.0353469	0.903837	1	MAST_4hpi_RSV_infected-vs-RSV_uninfected
GRCh38_YPEL1	-0.0353658	-0.0353658	0.300182	0.733199	MAST_4hpi_RSV_infected-vs-RSV_uninfected
GRCh38_TMEM132A	-0.0353682	-0.0353682	0.000292139	0.00689995	MAST_4hpi_RSV_infected-vs-RSV_uninfected
GRCh38_TRIM21	-0.0353685	-0.0353685	0.51831	0.877387	MAST_4hpi_RSV_infected-vs-RSV_uninfected
GRCh38_DLC1	-0.0354137	-0.0354137	0.890971	1	MAST_4hpi_RSV_infected-vs-RSV_uninfected
GRCh38_PLRG1	-0.0354171	-0.0354171	0.912653	1	MAST_4hpi_RSV_infected-vs-RSV_uninfected
GRCh38_APOD	-0.0355016	-0.0355016	0.414756	0.823489	MAST_4hpi_RSV_infected-vs-RSV_uninfected
GRCh38_PPP3CB	-0.0355227	-0.0355227	0.188764	0.606525	MAST_4hpi_RSV_infected-vs-RSV_uninfected
GRCh38_EEF1D	-0.0355234	-0.0355234	0.392188	0.806886	MAST_4hpi_RSV_infected-vs-RSV_uninfected
GRCh38_ZMYM6	-0.0355551	-0.0355551	0.633087	0.925195	MAST_4hpi_RSV_infected-vs-RSV_uninfected
GRCh38_MT-ND4	-0.035595	-0.035595	0.264331	0.699159	MAST_4hpi_RSV_infected-vs-RSV_uninfected
GRCh38_SBF1	-0.0356483	-0.0356483	0.437959	0.835262	MAST_4hpi_RSV_infected-vs-RSV_uninfected
GRCh38_CERS1	-0.0356543	-0.0356543	0.544869	0.890297	MAST_4hpi_RSV_infected-vs-RSV_uninfected
GRCh38_CLCN4	-0.0356733	-0.0356733	0.81024	0.977414	MAST_4hpi_RSV_infected-vs-RSV_uninfected
GRCh38_ESAM	-0.0357634	-0.0357634	0.835398	0.987049	MAST_4hpi_RSV_infected-vs-RSV_uninfected
GRCh38_TLE6	-0.0358118	-0.0358118	0.341535	0.772225	MAST_4hpi_RSV_infected-vs-RSV_uninfected
GRCh38_TVP23C	-0.0358174	-0.0358174	0.627171	0.921728	MAST_4hpi_RSV_infected-vs-RSV_uninfected
GRCh38_SPTB	-0.0358354	-0.0358354	0.100749	0.446519	MAST_4hpi_RSV_infected-vs-RSV_uninfected
GRCh38_RTL5	-0.0358749	-0.0358749	0.511035	0.874216	MAST_4hpi_RSV_infected-vs-RSV_uninfected
GRCh38_ZZEF1	-0.0358752	-0.0358752	0.815917	0.980124	MAST_4hpi_RSV_infected-vs-RSV_uninfected
GRCh38_AL139424.3	-0.0358894	-0.0358894	0.471168	0.854102	MAST_4hpi_RSV_infected-vs-RSV_uninfected
GRCh38_PF4	-0.0359034	-0.0359034	0.333019	0.765653	MAST_4hpi_RSV_infected-vs-RSV_uninfected
GRCh38_HIST4H4	-0.0359056	-0.0359056	0.495527	0.865456	MAST_4hpi_RSV_infected-vs-RSV_uninfected
GRCh38_NSUN6	-0.035911	-0.035911	0.289468	0.721196	MAST_4hpi_RSV_infected-vs-RSV_uninfected
GRCh38_IRF2	-0.0359237	-0.0359237	0.456996	0.847419	MAST_4hpi_RSV_infected-vs-RSV_uninfected
GRCh38_BCL9	-0.0359495	-0.0359495	0.347755	0.776736	MAST_4hpi_RSV_infected-vs-RSV_uninfected
GRCh38_RPS6KA5	-0.0359502	-0.0359502	0.7959	0.972693	MAST_4hpi_RSV_infected-vs-RSV_uninfected
GRCh38_CBLB	-0.0360384	-0.0360384	0.795807	0.972693	MAST_4hpi_RSV_infected-vs-RSV_uninfected
GRCh38_TIMM9	-0.0360388	-0.0360388	0.831223	0.985646	MAST_4hpi_RSV_infected-vs-RSV_uninfected
GRCh38_REPS2	-0.0360479	-0.0360479	0.306494	0.739478	MAST_4hpi_RSV_infected-vs-RSV_uninfected
GRCh38_RBPMS-AS1	-0.0360542	-0.0360542	0.459704	0.848684	MAST_4hpi_RSV_infected-vs-RSV_uninfected
GRCh38_CREG2	-0.036084	-0.036084	0.317746	0.750456	MAST_4hpi_RSV_infected-vs-RSV_uninfected
GRCh38_HTRA2	-0.0360947	-0.0360947	0.581383	0.900602	MAST_4hpi_RSV_infected-vs-RSV_uninfected
GRCh38_AC020656.1	-0.0361249	-0.0361249	0.192974	0.61127	MAST_4hpi_RSV_infected-vs-RSV_uninfected
GRCh38_FAM27C	-0.0361289	-0.0361289	0.449984	0.841417	MAST_4hpi_RSV_infected-vs-RSV_uninfected
GRCh38_AC021097.1	-0.0361349	-0.0361349	0.280426	0.711729	MAST_4hpi_RSV_infected-vs-RSV_uninfected
GRCh38_BID	-0.0361398	-0.0361398	0.574874	0.898321	MAST_4hpi_RSV_infected-vs-RSV_uninfected
GRCh38_SFXN2	-0.0361953	-0.0361953	0.623337	0.920628	MAST_4hpi_RSV_infected-vs-RSV_uninfected
GRCh38_TRMT10C	-0.0362973	-0.0362973	0.562916	0.894694	MAST_4hpi_RSV_infected-vs-RSV_uninfected
GRCh38_TM9SF1	-0.0362985	-0.0362985	0.617443	0.917961	MAST_4hpi_RSV_infected-vs-RSV_uninfected
GRCh38_RALGAPA1	-0.0363227	-0.0363227	0.71888	0.948921	MAST_4hpi_RSV_infected-vs-RSV_uninfected
GRCh38_IVD	-0.0363282	-0.0363282	0.286679	0.717618	MAST_4hpi_RSV_infected-vs-RSV_uninfected
GRCh38_ICOSLG	-0.0363293	-0.0363293	0.194043	0.613195	MAST_4hpi_RSV_infected-vs-RSV_uninfected
GRCh38_TOMM34	-0.0363652	-0.0363652	0.855387	0.993387	MAST_4hpi_RSV_infected-vs-RSV_uninfected
GRCh38_ZNF274	-0.0363942	-0.0363942	0.950323	1	MAST_4hpi_RSV_infected-vs-RSV_uninfected
GRCh38_CLGN	-0.0364007	-0.0364007	0.763368	0.960054	MAST_4hpi_RSV_infected-vs-RSV_uninfected
GRCh38_AC007032.1	-0.0364141	-0.0364141	0.523836	0.880743	MAST_4hpi_RSV_infected-vs-RSV_uninfected
GRCh38_SNAP25-AS1	-0.0364403	-0.0364403	0.440929	0.836992	MAST_4hpi_RSV_infected-vs-RSV_uninfected
GRCh38_RPS6KA1	-0.0364648	-0.0364648	0.575506	0.898486	MAST_4hpi_RSV_infected-vs-RSV_uninfected
GRCh38_GALR2	-0.0364974	-0.0364974	0.644636	0.931292	MAST_4hpi_RSV_infected-vs-RSV_uninfected
GRCh38_ARFGEF3	-0.0364975	-0.0364975	0.6264	0.921653	MAST_4hpi_RSV_infected-vs-RSV_uninfected
GRCh38_C5orf49	-0.0365006	-0.0365006	0.614342	0.916587	MAST_4hpi_RSV_infected-vs-RSV_uninfected
GRCh38_CALY	-0.0365127	-0.0365127	0.558121	0.893034	MAST_4hpi_RSV_infected-vs-RSV_uninfected
GRCh38_KDM3A	-0.0365183	-0.0365183	0.346456	0.775817	MAST_4hpi_RSV_infected-vs-RSV_uninfected
GRCh38_BTN2A2	-0.0365622	-0.0365622	0.834512	0.986704	MAST_4hpi_RSV_infected-vs-RSV_uninfected
GRCh38_SHROOM3	-0.0365646	-0.0365646	0.625043	0.921304	MAST_4hpi_RSV_infected-vs-RSV_uninfected
GRCh38_AC087500.1	-0.0365785	-0.0365785	0.650542	0.933293	MAST_4hpi_RSV_infected-vs-RSV_uninfected
GRCh38_FN3K	-0.0365817	-0.0365817	0.174467	0.584467	MAST_4hpi_RSV_infected-vs-RSV_uninfected
GRCh38_DUSP28	-0.0365973	-0.0365973	0.303772	0.736236	MAST_4hpi_RSV_infected-vs-RSV_uninfected
GRCh38_SRC	-0.0366099	-0.0366099	0.102454	0.450542	MAST_4hpi_RSV_infected-vs-RSV_uninfected
GRCh38_CLASP1	-0.0366103	-0.0366103	0.882271	1	MAST_4hpi_RSV_infected-vs-RSV_uninfected
GRCh38_AP002360.1	-0.0366215	-0.0366215	0.569817	0.896187	MAST_4hpi_RSV_infected-vs-RSV_uninfected
GRCh38_ZNF398	-0.036631	-0.036631	0.882167	1	MAST_4hpi_RSV_infected-vs-RSV_uninfected
GRCh38_SBNO1	-0.0366372	-0.0366372	0.805937	0.976059	MAST_4hpi_RSV_infected-vs-RSV_uninfected
GRCh38_ARL14	-0.0366775	-0.0366775	0.198205	0.618224	MAST_4hpi_RSV_infected-vs-RSV_uninfected
GRCh38_TOP2B	-0.0366833	-0.0366833	0.866387	0.996418	MAST_4hpi_RSV_infected-vs-RSV_uninfected
GRCh38_GPR19	-0.0367221	-0.0367221	0.529562	0.883465	MAST_4hpi_RSV_infected-vs-RSV_uninfected
GRCh38_MCM9	-0.0367264	-0.0367264	0.822634	0.982509	MAST_4hpi_RSV_infected-vs-RSV_uninfected
GRCh38_ZNF862	-0.0367538	-0.0367538	0.120474	0.487892	MAST_4hpi_RSV_infected-vs-RSV_uninfected
GRCh38_AC078909.1	-0.0367873	-0.0367873	0.399713	0.813969	MAST_4hpi_RSV_infected-vs-RSV_uninfected
GRCh38_SLC7A2	-0.0368079	-0.0368079	0.346345	0.775771	MAST_4hpi_RSV_infected-vs-RSV_uninfected
GRCh38_JAKMIP3	-0.0368115	-0.0368115	0.558391	0.893034	MAST_4hpi_RSV_infected-vs-RSV_uninfected
GRCh38_PHF21A	-0.0368356	-0.0368356	0.693642	0.945785	MAST_4hpi_RSV_infected-vs-RSV_uninfected
GRCh38_BX004987.1	-0.0368513	-0.0368513	0.534829	0.885787	MAST_4hpi_RSV_infected-vs-RSV_uninfected
GRCh38_OBSL1	-0.0368648	-0.0368648	0.0564466	0.328979	MAST_4hpi_RSV_infected-vs-RSV_uninfected
GRCh38_CPEB2	-0.0369552	-0.0369552	0.512446	0.874674	MAST_4hpi_RSV_infected-vs-RSV_uninfected
GRCh38_LINC00893	-0.0369766	-0.0369766	0.457751	0.847869	MAST_4hpi_RSV_infected-vs-RSV_uninfected
GRCh38_EIF4E3	-0.0370046	-0.0370046	0.832655	0.986121	MAST_4hpi_RSV_infected-vs-RSV_uninfected
GRCh38_CLTCL1	-0.0370084	-0.0370084	0.66342	0.938184	MAST_4hpi_RSV_infected-vs-RSV_uninfected
GRCh38_DPY30	-0.037079	-0.037079	0.029252	0.221583	MAST_4hpi_RSV_infected-vs-RSV_uninfected
GRCh38_TCF20	-0.0370858	-0.0370858	0.907641	1	MAST_4hpi_RSV_infected-vs-RSV_uninfected
GRCh38_TMEM150C	-0.0371168	-0.0371168	0.732163	0.950872	MAST_4hpi_RSV_infected-vs-RSV_uninfected
GRCh38_BX890604.1	-0.0371587	-0.0371587	0.75347	0.956989	MAST_4hpi_RSV_infected-vs-RSV_uninfected
GRCh38_PCAT6	-0.0371848	-0.0371848	0.710722	0.948169	MAST_4hpi_RSV_infected-vs-RSV_uninfected
GRCh38_ZNF852	-0.0372247	-0.0372247	0.277548	0.709261	MAST_4hpi_RSV_infected-vs-RSV_uninfected
GRCh38_NKD2	-0.0373019	-0.0373019	0.541759	0.889556	MAST_4hpi_RSV_infected-vs-RSV_uninfected
GRCh38_B3GAT2	-0.0373097	-0.0373097	0.29871	0.73161	MAST_4hpi_RSV_infected-vs-RSV_uninfected
GRCh38_AP005233.2	-0.0373515	-0.0373515	0.696522	0.946395	MAST_4hpi_RSV_infected-vs-RSV_uninfected
GRCh38_RPL19	-0.0373532	-0.0373532	0.0592888	0.337608	MAST_4hpi_RSV_infected-vs-RSV_uninfected
GRCh38_MAN2B1	-0.0373548	-0.0373548	0.619096	0.919289	MAST_4hpi_RSV_infected-vs-RSV_uninfected
GRCh38_TMEM91	-0.037378	-0.037378	0.115933	0.479029	MAST_4hpi_RSV_infected-vs-RSV_uninfected
GRCh38_ATXN7L3B	-0.0373852	-0.0373852	0.966347	1	MAST_4hpi_RSV_infected-vs-RSV_uninfected
GRCh38_PBX4	-0.0374177	-0.0374177	0.291792	0.724151	MAST_4hpi_RSV_infected-vs-RSV_uninfected
GRCh38_SMARCAL1	-0.0374775	-0.0374775	0.64149	0.930077	MAST_4hpi_RSV_infected-vs-RSV_uninfected
GRCh38_SPAG4	-0.0375035	-0.0375035	0.826164	0.984341	MAST_4hpi_RSV_infected-vs-RSV_uninfected
GRCh38_PLEKHO1	-0.0375072	-0.0375072	0.806056	0.976059	MAST_4hpi_RSV_infected-vs-RSV_uninfected
GRCh38_SOX7	-0.037535	-0.037535	0.535101	0.885787	MAST_4hpi_RSV_infected-vs-RSV_uninfected
GRCh38_AC104825.1	-0.037542	-0.037542	0.25104	0.687233	MAST_4hpi_RSV_infected-vs-RSV_uninfected
GRCh38_PLEKHA7	-0.0375655	-0.0375655	0.503191	0.870265	MAST_4hpi_RSV_infected-vs-RSV_uninfected
GRCh38_AL133410.1	-0.0376435	-0.0376435	0.125921	0.49746	MAST_4hpi_RSV_infected-vs-RSV_uninfected
GRCh38_PCIF1	-0.0376606	-0.0376606	0.566391	0.895284	MAST_4hpi_RSV_infected-vs-RSV_uninfected
GRCh38_PPP1CB	-0.0377645	-0.0377645	0.901863	1	MAST_4hpi_RSV_infected-vs-RSV_uninfected
GRCh38_TPI1	-0.0377771	-0.0377771	0.39009	0.805548	MAST_4hpi_RSV_infected-vs-RSV_uninfected
GRCh38_WAPL	-0.0377845	-0.0377845	0.564899	0.894694	MAST_4hpi_RSV_infected-vs-RSV_uninfected
GRCh38_ITGAE	-0.0378061	-0.0378061	0.381085	0.799286	MAST_4hpi_RSV_infected-vs-RSV_uninfected
GRCh38_ACY3	-0.0378758	-0.0378758	0.720395	0.948921	MAST_4hpi_RSV_infected-vs-RSV_uninfected
GRCh38_SYNCRIP	-0.0378869	-0.0378869	0.480509	0.858368	MAST_4hpi_RSV_infected-vs-RSV_uninfected
GRCh38_EP300	-0.0378911	-0.0378911	0.0538016	0.320732	MAST_4hpi_RSV_infected-vs-RSV_uninfected
GRCh38_NOTCH2	-0.0378924	-0.0378924	0.329924	0.762271	MAST_4hpi_RSV_infected-vs-RSV_uninfected
GRCh38_CHD8	-0.0379443	-0.0379443	0.270184	0.70289	MAST_4hpi_RSV_infected-vs-RSV_uninfected
GRCh38_ZDHHC23	-0.0379989	-0.0379989	0.715041	0.948921	MAST_4hpi_RSV_infected-vs-RSV_uninfected
GRCh38_GP1BA	-0.0380315	-0.0380315	0.738825	0.952415	MAST_4hpi_RSV_infected-vs-RSV_uninfected
GRCh38_LRRC3	-0.038076	-0.038076	0.32472	0.757111	MAST_4hpi_RSV_infected-vs-RSV_uninfected
GRCh38_FAM72B	-0.0381067	-0.0381067	0.611602	0.915084	MAST_4hpi_RSV_infected-vs-RSV_uninfected
GRCh38_SKIV2L	-0.0381133	-0.0381133	0.876849	0.999749	MAST_4hpi_RSV_infected-vs-RSV_uninfected
GRCh38_NSUN7	-0.0381135	-0.0381135	0.505659	0.871002	MAST_4hpi_RSV_infected-vs-RSV_uninfected
GRCh38_SNX16	-0.0381344	-0.0381344	0.840827	0.987946	MAST_4hpi_RSV_infected-vs-RSV_uninfected
GRCh38_RPS28	-0.0381497	-0.0381497	0.0915863	0.426868	MAST_4hpi_RSV_infected-vs-RSV_uninfected
GRCh38_IGFL4	-0.0381508	-0.0381508	0.236484	0.669739	MAST_4hpi_RSV_infected-vs-RSV_uninfected
GRCh38_PPARGC1B	-0.0381531	-0.0381531	0.0654681	0.356563	MAST_4hpi_RSV_infected-vs-RSV_uninfected
GRCh38_AFTPH	-0.0381599	-0.0381599	0.727643	0.949749	MAST_4hpi_RSV_infected-vs-RSV_uninfected
GRCh38_STXBP1	-0.0382221	-0.0382221	0.161186	0.563309	MAST_4hpi_RSV_infected-vs-RSV_uninfected
GRCh38_GCAT	-0.0382273	-0.0382273	0.00312737	0.0450445	MAST_4hpi_RSV_infected-vs-RSV_uninfected
GRCh38_MAP3K4	-0.0382607	-0.0382607	0.214456	0.640125	MAST_4hpi_RSV_infected-vs-RSV_uninfected
GRCh38_ZNF615	-0.038354	-0.038354	0.474522	0.8556	MAST_4hpi_RSV_infected-vs-RSV_uninfected
GRCh38_TBC1D30	-0.0384004	-0.0384004	0.333815	0.766353	MAST_4hpi_RSV_infected-vs-RSV_uninfected
GRCh38_SH2D5	-0.0384121	-0.0384121	0.498819	0.86654	MAST_4hpi_RSV_infected-vs-RSV_uninfected
GRCh38_HM13-AS1	-0.0384394	-0.0384394	0.179531	0.590783	MAST_4hpi_RSV_infected-vs-RSV_uninfected
GRCh38_IMP4	-0.0384598	-0.0384598	0.941438	1	MAST_4hpi_RSV_infected-vs-RSV_uninfected
GRCh38_AC245060.6	-0.0384959	-0.0384959	0.308885	0.742231	MAST_4hpi_RSV_infected-vs-RSV_uninfected
GRCh38_VPS29	-0.0385101	-0.0385101	0.659775	0.937349	MAST_4hpi_RSV_infected-vs-RSV_uninfected
GRCh38_TEAD3	-0.0385113	-0.0385113	0.63319	0.925195	MAST_4hpi_RSV_infected-vs-RSV_uninfected
GRCh38_CEBPA-DT	-0.0385183	-0.0385183	0.455452	0.846352	MAST_4hpi_RSV_infected-vs-RSV_uninfected
GRCh38_ERG28	-0.0385206	-0.0385206	0.970402	1	MAST_4hpi_RSV_infected-vs-RSV_uninfected
GRCh38_DDX60	-0.0385301	-0.0385301	0.506155	0.871163	MAST_4hpi_RSV_infected-vs-RSV_uninfected
GRCh38_CRLF3	-0.0385466	-0.0385466	0.609701	0.914289	MAST_4hpi_RSV_infected-vs-RSV_uninfected
GRCh38_SDHAF4	-0.0385885	-0.0385885	0.806072	0.976059	MAST_4hpi_RSV_infected-vs-RSV_uninfected
GRCh38_MRPL52	-0.0386676	-0.0386676	0.764334	0.96041	MAST_4hpi_RSV_infected-vs-RSV_uninfected
GRCh38_RHBDF1	-0.0387015	-0.0387015	0.894349	1	MAST_4hpi_RSV_infected-vs-RSV_uninfected
GRCh38_RNF216	-0.0387072	-0.0387072	0.43078	0.830829	MAST_4hpi_RSV_infected-vs-RSV_uninfected
GRCh38_TMEM259	-0.0387342	-0.0387342	0.762783	0.959972	MAST_4hpi_RSV_infected-vs-RSV_uninfected
GRCh38_FAM174B	-0.0387389	-0.0387389	0.591126	0.904013	MAST_4hpi_RSV_infected-vs-RSV_uninfected
GRCh38_B9D1	-0.0387545	-0.0387545	0.956538	1	MAST_4hpi_RSV_infected-vs-RSV_uninfected
GRCh38_CFAP54	-0.0387727	-0.0387727	0.431371	0.831008	MAST_4hpi_RSV_infected-vs-RSV_uninfected
GRCh38_C6orf106	-0.0387738	-0.0387738	0.131281	0.507199	MAST_4hpi_RSV_infected-vs-RSV_uninfected
GRCh38_HEYL	-0.0388137	-0.0388137	0.345277	0.775304	MAST_4hpi_RSV_infected-vs-RSV_uninfected
GRCh38_RAB28	-0.0388381	-0.0388381	0.688387	0.945065	MAST_4hpi_RSV_infected-vs-RSV_uninfected
GRCh38_CCDC43	-0.038854	-0.038854	0.730086	0.950502	MAST_4hpi_RSV_infected-vs-RSV_uninfected
GRCh38_ZNF850	-0.0388621	-0.0388621	0.4706	0.854102	MAST_4hpi_RSV_infected-vs-RSV_uninfected
GRCh38_PGAM1	-0.0388751	-0.0388751	0.179463	0.590659	MAST_4hpi_RSV_infected-vs-RSV_uninfected
GRCh38_RPS6KA4	-0.0389121	-0.0389121	0.266721	0.700335	MAST_4hpi_RSV_infected-vs-RSV_uninfected
GRCh38_TBK1	-0.038951	-0.038951	0.731433	0.950787	MAST_4hpi_RSV_infected-vs-RSV_uninfected
GRCh38_TAPBPL	-0.038979	-0.038979	0.707688	0.948169	MAST_4hpi_RSV_infected-vs-RSV_uninfected
GRCh38_SLC35E2B	-0.0389829	-0.0389829	0.706799	0.948169	MAST_4hpi_RSV_infected-vs-RSV_uninfected
GRCh38_GPR146	-0.0389928	-0.0389928	0.444912	0.839544	MAST_4hpi_RSV_infected-vs-RSV_uninfected
GRCh38_COL4A3	-0.0389929	-0.0389929	0.51564	0.876449	MAST_4hpi_RSV_infected-vs-RSV_uninfected
GRCh38_ABCB10	-0.0390217	-0.0390217	0.711522	0.948197	MAST_4hpi_RSV_infected-vs-RSV_uninfected
GRCh38_Z82217.1	-0.0391158	-0.0391158	0.326572	0.759378	MAST_4hpi_RSV_infected-vs-RSV_uninfected
GRCh38_RNF113A	-0.0391753	-0.0391753	0.508607	0.873084	MAST_4hpi_RSV_infected-vs-RSV_uninfected
GRCh38_CWC27	-0.0391981	-0.0391981	0.389042	0.805278	MAST_4hpi_RSV_infected-vs-RSV_uninfected
GRCh38_PRKCI	-0.0392465	-0.0392465	0.969656	1	MAST_4hpi_RSV_infected-vs-RSV_uninfected
GRCh38_RCBTB1	-0.0392646	-0.0392646	0.390528	0.805548	MAST_4hpi_RSV_infected-vs-RSV_uninfected
GRCh38_FAM201A	-0.0393114	-0.0393114	0.516062	0.876588	MAST_4hpi_RSV_infected-vs-RSV_uninfected
GRCh38_ZNF436	-0.0393232	-0.0393232	0.670998	0.940598	MAST_4hpi_RSV_infected-vs-RSV_uninfected
GRCh38_MTR	-0.0393422	-0.0393422	0.819042	0.981664	MAST_4hpi_RSV_infected-vs-RSV_uninfected
GRCh38_PREX1	-0.0393591	-0.0393591	0.65541	0.935629	MAST_4hpi_RSV_infected-vs-RSV_uninfected
GRCh38_ZNF184	-0.0394122	-0.0394122	0.62526	0.921371	MAST_4hpi_RSV_infected-vs-RSV_uninfected
GRCh38_TMCO4	-0.0394156	-0.0394156	0.521769	0.879882	MAST_4hpi_RSV_infected-vs-RSV_uninfected
GRCh38_AP2S1	-0.039447	-0.039447	0.459949	0.848715	MAST_4hpi_RSV_infected-vs-RSV_uninfected
GRCh38_TMEM102	-0.0394482	-0.0394482	0.854348	0.993387	MAST_4hpi_RSV_infected-vs-RSV_uninfected
GRCh38_AMER1	-0.0394829	-0.0394829	0.442962	0.838381	MAST_4hpi_RSV_infected-vs-RSV_uninfected
GRCh38_ACYP2	-0.0394897	-0.0394897	0.196366	0.615946	MAST_4hpi_RSV_infected-vs-RSV_uninfected
GRCh38_FGD4	-0.0395425	-0.0395425	0.785131	0.967674	MAST_4hpi_RSV_infected-vs-RSV_uninfected
GRCh38_AL358472.4	-0.0395481	-0.0395481	0.285343	0.717384	MAST_4hpi_RSV_infected-vs-RSV_uninfected
GRCh38_BOLA3-AS1	-0.0396551	-0.0396551	0.288496	0.720194	MAST_4hpi_RSV_infected-vs-RSV_uninfected
GRCh38_FAIM	-0.0396945	-0.0396945	0.451119	0.842243	MAST_4hpi_RSV_infected-vs-RSV_uninfected
GRCh38_DPF1	-0.039707	-0.039707	0.261243	0.696926	MAST_4hpi_RSV_infected-vs-RSV_uninfected
GRCh38_SEC22A	-0.0397117	-0.0397117	0.952503	1	MAST_4hpi_RSV_infected-vs-RSV_uninfected
GRCh38_LINC00887	-0.039727	-0.039727	0.473365	0.854584	MAST_4hpi_RSV_infected-vs-RSV_uninfected
GRCh38_PLEKHG4	-0.039736	-0.039736	0.601793	0.91047	MAST_4hpi_RSV_infected-vs-RSV_uninfected
GRCh38_MAP2K4	-0.039737	-0.039737	0.559692	0.894021	MAST_4hpi_RSV_infected-vs-RSV_uninfected
GRCh38_CMPK2	-0.0397956	-0.0397956	0.206638	0.629647	MAST_4hpi_RSV_infected-vs-RSV_uninfected
GRCh38_AC092336.1	-0.0398492	-0.0398492	0.179683	0.591181	MAST_4hpi_RSV_infected-vs-RSV_uninfected
GRCh38_CNNM3	-0.0398632	-0.0398632	0.737397	0.952154	MAST_4hpi_RSV_infected-vs-RSV_uninfected
GRCh38_TAT-AS1	-0.0398779	-0.0398779	0.143984	0.533413	MAST_4hpi_RSV_infected-vs-RSV_uninfected
GRCh38_JAK2	-0.0398828	-0.0398828	0.738339	0.952185	MAST_4hpi_RSV_infected-vs-RSV_uninfected
GRCh38_GSC	-0.0398839	-0.0398839	0.653928	0.935328	MAST_4hpi_RSV_infected-vs-RSV_uninfected
GRCh38_MTFP1	-0.0398916	-0.0398916	0.192718	0.610854	MAST_4hpi_RSV_infected-vs-RSV_uninfected
GRCh38_TTC38	-0.0399002	-0.0399002	0.881009	1	MAST_4hpi_RSV_infected-vs-RSV_uninfected
GRCh38_ABCC5	-0.039922	-0.039922	0.604292	0.910976	MAST_4hpi_RSV_infected-vs-RSV_uninfected
GRCh38_ZNF500	-0.0399358	-0.0399358	0.87056	0.997791	MAST_4hpi_RSV_infected-vs-RSV_uninfected
GRCh38_RNH1	-0.0399474	-0.0399474	0.668128	0.939562	MAST_4hpi_RSV_infected-vs-RSV_uninfected
GRCh38_ZNF75D	-0.0399553	-0.0399553	0.537479	0.887621	MAST_4hpi_RSV_infected-vs-RSV_uninfected
GRCh38_TRIOBP	-0.0400191	-0.0400191	0.973315	1	MAST_4hpi_RSV_infected-vs-RSV_uninfected
GRCh38_RORA	-0.0400241	-0.0400241	0.782589	0.966829	MAST_4hpi_RSV_infected-vs-RSV_uninfected
GRCh38_FIG4	-0.0401167	-0.0401167	0.769016	0.961183	MAST_4hpi_RSV_infected-vs-RSV_uninfected
GRCh38_SUV39H2	-0.0401345	-0.0401345	0.191044	0.608885	MAST_4hpi_RSV_infected-vs-RSV_uninfected
GRCh38_SORD	-0.040151	-0.040151	0.499651	0.866945	MAST_4hpi_RSV_infected-vs-RSV_uninfected
GRCh38_TBC1D9	-0.0401778	-0.0401778	0.80822	0.976436	MAST_4hpi_RSV_infected-vs-RSV_uninfected
GRCh38_TEX41	-0.0402043	-0.0402043	0.599098	0.908935	MAST_4hpi_RSV_infected-vs-RSV_uninfected
GRCh38_RAB33B	-0.0402462	-0.0402462	0.680016	0.943775	MAST_4hpi_RSV_infected-vs-RSV_uninfected
GRCh38_POF1B	-0.0402513	-0.0402513	0.0224739	0.186011	MAST_4hpi_RSV_infected-vs-RSV_uninfected
GRCh38_MESP1	-0.0402619	-0.0402619	0.126586	0.499302	MAST_4hpi_RSV_infected-vs-RSV_uninfected
GRCh38_BX088651.4	-0.0402796	-0.0402796	0.737143	0.952154	MAST_4hpi_RSV_infected-vs-RSV_uninfected
GRCh38_PGBD2	-0.0403136	-0.0403136	0.786821	0.968511	MAST_4hpi_RSV_infected-vs-RSV_uninfected
GRCh38_UNC45A	-0.0403303	-0.0403303	0.945253	1	MAST_4hpi_RSV_infected-vs-RSV_uninfected
GRCh38_FAM95C	-0.0403399	-0.0403399	0.410336	0.821228	MAST_4hpi_RSV_infected-vs-RSV_uninfected
GRCh38_GBX2	-0.0403521	-0.0403521	0.811237	0.978137	MAST_4hpi_RSV_infected-vs-RSV_uninfected
GRCh38_AC009309.1	-0.0404458	-0.0404458	0.153474	0.550667	MAST_4hpi_RSV_infected-vs-RSV_uninfected
GRCh38_AL162377.1	-0.0404704	-0.0404704	0.684921	0.944703	MAST_4hpi_RSV_infected-vs-RSV_uninfected
GRCh38_OTULIN	-0.0404761	-0.0404761	0.411619	0.821877	MAST_4hpi_RSV_infected-vs-RSV_uninfected
GRCh38_AC092140.1	-0.0404967	-0.0404967	0.762512	0.959972	MAST_4hpi_RSV_infected-vs-RSV_uninfected
GRCh38_LINC02166	-0.0405165	-0.0405165	0.551269	0.891078	MAST_4hpi_RSV_infected-vs-RSV_uninfected
GRCh38_RHBDD1	-0.0405187	-0.0405187	0.686033	0.945001	MAST_4hpi_RSV_infected-vs-RSV_uninfected
GRCh38_NAT8L	-0.0405742	-0.0405742	0.789163	0.9694	MAST_4hpi_RSV_infected-vs-RSV_uninfected
GRCh38_PEAR1	-0.040586	-0.040586	0.504474	0.8707	MAST_4hpi_RSV_infected-vs-RSV_uninfected
GRCh38_COX7A2	-0.0405865	-0.0405865	0.316974	0.750094	MAST_4hpi_RSV_infected-vs-RSV_uninfected
GRCh38_FAM234B	-0.0405923	-0.0405923	0.776653	0.964055	MAST_4hpi_RSV_infected-vs-RSV_uninfected
GRCh38_C19orf44	-0.0406254	-0.0406254	0.132142	0.509262	MAST_4hpi_RSV_infected-vs-RSV_uninfected
GRCh38_FBXO2	-0.0406547	-0.0406547	0.19181	0.609906	MAST_4hpi_RSV_infected-vs-RSV_uninfected
GRCh38_APBB3	-0.0406579	-0.0406579	0.483411	0.859227	MAST_4hpi_RSV_infected-vs-RSV_uninfected
GRCh38_SPATA41	-0.0406904	-0.0406904	0.277969	0.709261	MAST_4hpi_RSV_infected-vs-RSV_uninfected
GRCh38_CHPT1	-0.040693	-0.040693	0.595454	0.90608	MAST_4hpi_RSV_infected-vs-RSV_uninfected
GRCh38_B3GALT4	-0.0406932	-0.0406932	0.479816	0.858337	MAST_4hpi_RSV_infected-vs-RSV_uninfected
GRCh38_AF129075.2	-0.0406936	-0.0406936	0.276705	0.708977	MAST_4hpi_RSV_infected-vs-RSV_uninfected
GRCh38_NBN	-0.0407077	-0.0407077	0.468756	0.853021	MAST_4hpi_RSV_infected-vs-RSV_uninfected
GRCh38_CUTA	-0.0407168	-0.0407168	0.448231	0.840274	MAST_4hpi_RSV_infected-vs-RSV_uninfected
GRCh38_AC004943.2	-0.0407179	-0.0407179	0.2058	0.628999	MAST_4hpi_RSV_infected-vs-RSV_uninfected
GRCh38_PPP2R5D	-0.0407195	-0.0407195	0.823638	0.983168	MAST_4hpi_RSV_infected-vs-RSV_uninfected
GRCh38_ACTA2	-0.0407428	-0.0407428	0.504327	0.8707	MAST_4hpi_RSV_infected-vs-RSV_uninfected
GRCh38_AC090192.2	-0.0407606	-0.0407606	0.577511	0.899269	MAST_4hpi_RSV_infected-vs-RSV_uninfected
GRCh38_ATP1A3	-0.0407729	-0.0407729	0.0149087	0.139415	MAST_4hpi_RSV_infected-vs-RSV_uninfected
GRCh38_ATP5MG	-0.0408175	-0.0408175	0.339081	0.770239	MAST_4hpi_RSV_infected-vs-RSV_uninfected
GRCh38_AC130324.3	-0.040824	-0.040824	0.62792	0.922513	MAST_4hpi_RSV_infected-vs-RSV_uninfected
GRCh38_TRIM45	-0.0408489	-0.0408489	0.269694	0.702519	MAST_4hpi_RSV_infected-vs-RSV_uninfected
GRCh38_SERF1A	-0.0408581	-0.0408581	0.713311	0.948339	MAST_4hpi_RSV_infected-vs-RSV_uninfected
GRCh38_TBC1D10A	-0.0408849	-0.0408849	0.129037	0.502926	MAST_4hpi_RSV_infected-vs-RSV_uninfected
GRCh38_CELSR3	-0.0408866	-0.0408866	0.51463	0.875869	MAST_4hpi_RSV_infected-vs-RSV_uninfected
GRCh38_POLD2	-0.0409005	-0.0409005	0.909472	1	MAST_4hpi_RSV_infected-vs-RSV_uninfected
GRCh38_ACSS2	-0.0409024	-0.0409024	0.808305	0.976436	MAST_4hpi_RSV_infected-vs-RSV_uninfected
GRCh38_CHAF1B	-0.0409096	-0.0409096	0.810808	0.977976	MAST_4hpi_RSV_infected-vs-RSV_uninfected
GRCh38_SLC25A28	-0.0410104	-0.0410104	0.218049	0.646512	MAST_4hpi_RSV_infected-vs-RSV_uninfected
GRCh38_C15orf41	-0.0410275	-0.0410275	0.595918	0.906337	MAST_4hpi_RSV_infected-vs-RSV_uninfected
GRCh38_UNC119B	-0.0410422	-0.0410422	0.802472	0.975147	MAST_4hpi_RSV_infected-vs-RSV_uninfected
GRCh38_SYCP2	-0.0410428	-0.0410428	0.373991	0.794869	MAST_4hpi_RSV_infected-vs-RSV_uninfected
GRCh38_MT-ND4L	-0.0410561	-0.0410561	0.793387	0.971301	MAST_4hpi_RSV_infected-vs-RSV_uninfected
GRCh38_BX537318.1	-0.0411047	-0.0411047	0.677138	0.942812	MAST_4hpi_RSV_infected-vs-RSV_uninfected
GRCh38_INTS6-AS1	-0.0411362	-0.0411362	9.2184e-05	0.00267767	MAST_4hpi_RSV_infected-vs-RSV_uninfected
GRCh38_CDK11A	-0.0411766	-0.0411766	0.761086	0.959306	MAST_4hpi_RSV_infected-vs-RSV_uninfected
GRCh38_SPCS2	-0.0412214	-0.0412214	0.560319	0.89425	MAST_4hpi_RSV_infected-vs-RSV_uninfected
GRCh38_KAZN	-0.0412467	-0.0412467	0.731052	0.950632	MAST_4hpi_RSV_infected-vs-RSV_uninfected
GRCh38_NDUFA4	-0.0412513	-0.0412513	0.351436	0.779511	MAST_4hpi_RSV_infected-vs-RSV_uninfected
GRCh38_MPC1	-0.0412519	-0.0412519	0.44495	0.839544	MAST_4hpi_RSV_infected-vs-RSV_uninfected
GRCh38_NIPAL2	-0.0413298	-0.0413298	0.491345	0.863491	MAST_4hpi_RSV_infected-vs-RSV_uninfected
GRCh38_RANBP17	-0.0413413	-0.0413413	0.892008	1	MAST_4hpi_RSV_infected-vs-RSV_uninfected
GRCh38_ERMAP	-0.0413464	-0.0413464	0.681508	0.943885	MAST_4hpi_RSV_infected-vs-RSV_uninfected
GRCh38_ABCC1	-0.0413651	-0.0413651	0.69223	0.945328	MAST_4hpi_RSV_infected-vs-RSV_uninfected
GRCh38_PAXIP1-AS2	-0.0413668	-0.0413668	0.642865	0.93056	MAST_4hpi_RSV_infected-vs-RSV_uninfected
GRCh38_NEMP1	-0.041409	-0.041409	0.441884	0.837817	MAST_4hpi_RSV_infected-vs-RSV_uninfected
GRCh38_PABPC1	-0.0414145	-0.0414145	0.505839	0.871002	MAST_4hpi_RSV_infected-vs-RSV_uninfected
GRCh38_RAB12	-0.0414248	-0.0414248	0.444637	0.83948	MAST_4hpi_RSV_infected-vs-RSV_uninfected
GRCh38_RPS8	-0.0414633	-0.0414633	0.0726267	0.378884	MAST_4hpi_RSV_infected-vs-RSV_uninfected
GRCh38_C18orf21	-0.0415187	-0.0415187	0.665241	0.938606	MAST_4hpi_RSV_infected-vs-RSV_uninfected
GRCh38_MARCH9	-0.0415225	-0.0415225	0.220595	0.650536	MAST_4hpi_RSV_infected-vs-RSV_uninfected
GRCh38_KIAA0319L	-0.0415369	-0.0415369	0.718911	0.948921	MAST_4hpi_RSV_infected-vs-RSV_uninfected
GRCh38_MIR503HG	-0.04155	-0.04155	0.808671	0.976657	MAST_4hpi_RSV_infected-vs-RSV_uninfected
GRCh38_AC096677.1	-0.0415595	-0.0415595	0.292188	0.724392	MAST_4hpi_RSV_infected-vs-RSV_uninfected
GRCh38_BMP8B	-0.0415849	-0.0415849	0.0669964	0.361864	MAST_4hpi_RSV_infected-vs-RSV_uninfected
GRCh38_LRRC69	-0.0416291	-0.0416291	0.178748	0.590134	MAST_4hpi_RSV_infected-vs-RSV_uninfected
GRCh38_KLHL42	-0.041644	-0.041644	0.54738	0.890297	MAST_4hpi_RSV_infected-vs-RSV_uninfected
GRCh38_POLR2I	-0.0416576	-0.0416576	0.267804	0.700984	MAST_4hpi_RSV_infected-vs-RSV_uninfected
GRCh38_AL133245.1	-0.0416727	-0.0416727	0.339336	0.770239	MAST_4hpi_RSV_infected-vs-RSV_uninfected
GRCh38_AC087645.2	-0.0416859	-0.0416859	0.113333	0.47352	MAST_4hpi_RSV_infected-vs-RSV_uninfected
GRCh38_CDNF	-0.0417272	-0.0417272	0.0854209	0.411974	MAST_4hpi_RSV_infected-vs-RSV_uninfected
GRCh38_HSD17B1	-0.0417791	-0.0417791	0.637353	0.927618	MAST_4hpi_RSV_infected-vs-RSV_uninfected
GRCh38_AL161772.1	-0.0418813	-0.0418813	0.301607	0.734372	MAST_4hpi_RSV_infected-vs-RSV_uninfected
GRCh38_GSEC	-0.0418968	-0.0418968	0.638863	0.928629	MAST_4hpi_RSV_infected-vs-RSV_uninfected
GRCh38_PPDPF	-0.0419081	-0.0419081	0.233243	0.666345	MAST_4hpi_RSV_infected-vs-RSV_uninfected
GRCh38_ANKS4B	-0.0419461	-0.0419461	0.287618	0.718838	MAST_4hpi_RSV_infected-vs-RSV_uninfected
GRCh38_ZNF213	-0.0419589	-0.0419589	0.297535	0.73066	MAST_4hpi_RSV_infected-vs-RSV_uninfected
GRCh38_COX4I1	-0.0419844	-0.0419844	0.318031	0.750456	MAST_4hpi_RSV_infected-vs-RSV_uninfected
GRCh38_ISG20L2	-0.0419935	-0.0419935	0.443882	0.839071	MAST_4hpi_RSV_infected-vs-RSV_uninfected
GRCh38_SLC6A8	-0.0420228	-0.0420228	0.230614	0.662699	MAST_4hpi_RSV_infected-vs-RSV_uninfected
GRCh38_KIF15	-0.0420505	-0.0420505	0.886138	1	MAST_4hpi_RSV_infected-vs-RSV_uninfected
GRCh38_EPB41	-0.042152	-0.042152	0.0754594	0.386245	MAST_4hpi_RSV_infected-vs-RSV_uninfected
GRCh38_DPH1	-0.04217	-0.04217	0.445262	0.839544	MAST_4hpi_RSV_infected-vs-RSV_uninfected
GRCh38_ZNF221	-0.0421853	-0.0421853	0.243275	0.677446	MAST_4hpi_RSV_infected-vs-RSV_uninfected
GRCh38_MPZL3	-0.0422049	-0.0422049	0.274972	0.707323	MAST_4hpi_RSV_infected-vs-RSV_uninfected
GRCh38_ZNF628	-0.0422248	-0.0422248	0.825889	0.984259	MAST_4hpi_RSV_infected-vs-RSV_uninfected
GRCh38_HOXC-AS1	-0.0422368	-0.0422368	0.720981	0.948921	MAST_4hpi_RSV_infected-vs-RSV_uninfected
GRCh38_AC009118.3	-0.0422465	-0.0422465	0.199216	0.619505	MAST_4hpi_RSV_infected-vs-RSV_uninfected
GRCh38_ZNF195	-0.0422579	-0.0422579	0.319573	0.751691	MAST_4hpi_RSV_infected-vs-RSV_uninfected
GRCh38_POLR1D	-0.042259	-0.042259	0.900352	1	MAST_4hpi_RSV_infected-vs-RSV_uninfected
GRCh38_ERAP1	-0.0422793	-0.0422793	0.197856	0.61784	MAST_4hpi_RSV_infected-vs-RSV_uninfected
GRCh38_SLC25A20	-0.0423052	-0.0423052	0.470479	0.854102	MAST_4hpi_RSV_infected-vs-RSV_uninfected
GRCh38_E2F2	-0.0423089	-0.0423089	0.636011	0.926379	MAST_4hpi_RSV_infected-vs-RSV_uninfected
GRCh38_ATP13A2	-0.0423159	-0.0423159	0.647988	0.932055	MAST_4hpi_RSV_infected-vs-RSV_uninfected
GRCh38_AC104506.1	-0.0423216	-0.0423216	0.582	0.900951	MAST_4hpi_RSV_infected-vs-RSV_uninfected
GRCh38_C17orf100	-0.0423225	-0.0423225	0.684336	0.944385	MAST_4hpi_RSV_infected-vs-RSV_uninfected
GRCh38_AC080013.1	-0.0423375	-0.0423375	0.421584	0.826234	MAST_4hpi_RSV_infected-vs-RSV_uninfected
GRCh38_VAT1	-0.042341	-0.042341	0.500599	0.868056	MAST_4hpi_RSV_infected-vs-RSV_uninfected
GRCh38_HAUS3	-0.0423601	-0.0423601	0.450677	0.841852	MAST_4hpi_RSV_infected-vs-RSV_uninfected
GRCh38_STK38L	-0.0423779	-0.0423779	0.790135	0.969736	MAST_4hpi_RSV_infected-vs-RSV_uninfected
GRCh38_ADAL	-0.0424106	-0.0424106	0.923174	1	MAST_4hpi_RSV_infected-vs-RSV_uninfected
GRCh38_MEF2A	-0.0424264	-0.0424264	0.768998	0.961183	MAST_4hpi_RSV_infected-vs-RSV_uninfected
GRCh38_SCAMP4	-0.0424516	-0.0424516	0.745169	0.953785	MAST_4hpi_RSV_infected-vs-RSV_uninfected
GRCh38_NFS1	-0.0425066	-0.0425066	0.417417	0.824708	MAST_4hpi_RSV_infected-vs-RSV_uninfected
GRCh38_TSHZ3	-0.0425117	-0.0425117	0.744744	0.953641	MAST_4hpi_RSV_infected-vs-RSV_uninfected
GRCh38_AHCTF1	-0.0425455	-0.0425455	0.95202	1	MAST_4hpi_RSV_infected-vs-RSV_uninfected
GRCh38_NDUFA12	-0.0425727	-0.0425727	0.519864	0.878487	MAST_4hpi_RSV_infected-vs-RSV_uninfected
GRCh38_SNAPIN	-0.0426107	-0.0426107	0.205354	0.628582	MAST_4hpi_RSV_infected-vs-RSV_uninfected
GRCh38_RSPH1	-0.0426277	-0.0426277	0.457749	0.847869	MAST_4hpi_RSV_infected-vs-RSV_uninfected
GRCh38_PADI2	-0.0426654	-0.0426654	0.486232	0.860782	MAST_4hpi_RSV_infected-vs-RSV_uninfected
GRCh38_AC008622.2	-0.0426906	-0.0426906	0.159544	0.560741	MAST_4hpi_RSV_infected-vs-RSV_uninfected
GRCh38_CKMT2-AS1	-0.0427044	-0.0427044	0.869462	0.99732	MAST_4hpi_RSV_infected-vs-RSV_uninfected
GRCh38_UBA6-AS1	-0.0427472	-0.0427472	0.749217	0.954573	MAST_4hpi_RSV_infected-vs-RSV_uninfected
GRCh38_EAF2	-0.0427592	-0.0427592	0.375151	0.795347	MAST_4hpi_RSV_infected-vs-RSV_uninfected
GRCh38_Z68871.1	-0.0427597	-0.0427597	0.474346	0.855547	MAST_4hpi_RSV_infected-vs-RSV_uninfected
GRCh38_C11orf58	-0.0428121	-0.0428121	0.390421	0.805548	MAST_4hpi_RSV_infected-vs-RSV_uninfected
GRCh38_LINC01139	-0.042844	-0.042844	0.441211	0.837001	MAST_4hpi_RSV_infected-vs-RSV_uninfected
GRCh38_REXO1	-0.0428501	-0.0428501	0.88215	1	MAST_4hpi_RSV_infected-vs-RSV_uninfected
GRCh38_PSMC2	-0.0428694	-0.0428694	0.766477	0.960427	MAST_4hpi_RSV_infected-vs-RSV_uninfected
GRCh38_POLE4	-0.0428856	-0.0428856	0.610479	0.91456	MAST_4hpi_RSV_infected-vs-RSV_uninfected
GRCh38_SYNRG	-0.0428957	-0.0428957	0.807584	0.976436	MAST_4hpi_RSV_infected-vs-RSV_uninfected
GRCh38_AC012510.1	-0.0428996	-0.0428996	0.466535	0.851303	MAST_4hpi_RSV_infected-vs-RSV_uninfected
GRCh38_HES7	-0.0429125	-0.0429125	0.531431	0.88432	MAST_4hpi_RSV_infected-vs-RSV_uninfected
GRCh38_SUMO3	-0.0429151	-0.0429151	0.620889	0.919721	MAST_4hpi_RSV_infected-vs-RSV_uninfected
GRCh38_C2orf42	-0.0429742	-0.0429742	0.743809	0.953411	MAST_4hpi_RSV_infected-vs-RSV_uninfected
GRCh38_ABCC6	-0.0429909	-0.0429909	0.706659	0.948169	MAST_4hpi_RSV_infected-vs-RSV_uninfected
GRCh38_TRPM2	-0.0430298	-0.0430298	0.114759	0.477341	MAST_4hpi_RSV_infected-vs-RSV_uninfected
GRCh38_TTLL4	-0.0430485	-0.0430485	0.643932	0.930737	MAST_4hpi_RSV_infected-vs-RSV_uninfected
GRCh38_TEX9	-0.043074	-0.043074	0.871744	0.998201	MAST_4hpi_RSV_infected-vs-RSV_uninfected
GRCh38_VANGL1	-0.0430782	-0.0430782	0.408236	0.820352	MAST_4hpi_RSV_infected-vs-RSV_uninfected
GRCh38_CASP4	-0.0431133	-0.0431133	0.808322	0.976436	MAST_4hpi_RSV_infected-vs-RSV_uninfected
GRCh38_LINC00337	-0.043117	-0.043117	0.403318	0.816705	MAST_4hpi_RSV_infected-vs-RSV_uninfected
GRCh38_PDP2	-0.0431188	-0.0431188	0.783496	0.967094	MAST_4hpi_RSV_infected-vs-RSV_uninfected
GRCh38_ACADVL	-0.0431491	-0.0431491	0.407517	0.820176	MAST_4hpi_RSV_infected-vs-RSV_uninfected
GRCh38_TM4SF19-AS1	-0.0431575	-0.0431575	0.094017	0.431783	MAST_4hpi_RSV_infected-vs-RSV_uninfected
GRCh38_TMEM144	-0.0431824	-0.0431824	0.816277	0.980276	MAST_4hpi_RSV_infected-vs-RSV_uninfected
GRCh38_TMOD2	-0.0431961	-0.0431961	0.265702	0.700088	MAST_4hpi_RSV_infected-vs-RSV_uninfected
GRCh38_AL445686.2	-0.0432576	-0.0432576	0.619643	0.919325	MAST_4hpi_RSV_infected-vs-RSV_uninfected
GRCh38_SLC7A6	-0.0432841	-0.0432841	0.902692	1	MAST_4hpi_RSV_infected-vs-RSV_uninfected
GRCh38_BACE2	-0.0433083	-0.0433083	0.820729	0.981682	MAST_4hpi_RSV_infected-vs-RSV_uninfected
GRCh38_PSMD7	-0.0433374	-0.0433374	0.836323	0.98732	MAST_4hpi_RSV_infected-vs-RSV_uninfected
GRCh38_CFLAR-AS1	-0.043339	-0.043339	0.562298	0.894646	MAST_4hpi_RSV_infected-vs-RSV_uninfected
GRCh38_AC027277.1	-0.043388	-0.043388	0.0927784	0.429023	MAST_4hpi_RSV_infected-vs-RSV_uninfected
GRCh38_YES1	-0.0434055	-0.0434055	0.00680254	0.080174	MAST_4hpi_RSV_infected-vs-RSV_uninfected
GRCh38_KIFC2	-0.0434303	-0.0434303	0.797712	0.973263	MAST_4hpi_RSV_infected-vs-RSV_uninfected
GRCh38_FLOT2	-0.0434662	-0.0434662	0.252025	0.687828	MAST_4hpi_RSV_infected-vs-RSV_uninfected
GRCh38_MIATNB	-0.0434847	-0.0434847	0.0824228	0.404652	MAST_4hpi_RSV_infected-vs-RSV_uninfected
GRCh38_FAM98A	-0.0435228	-0.0435228	0.273511	0.705691	MAST_4hpi_RSV_infected-vs-RSV_uninfected
GRCh38_MAST2	-0.0435443	-0.0435443	0.886401	1	MAST_4hpi_RSV_infected-vs-RSV_uninfected
GRCh38_AC016205.1	-0.0436248	-0.0436248	0.528245	0.882648	MAST_4hpi_RSV_infected-vs-RSV_uninfected
GRCh38_HTT	-0.0436325	-0.0436325	0.583718	0.901019	MAST_4hpi_RSV_infected-vs-RSV_uninfected
GRCh38_DISP1	-0.043634	-0.043634	0.391425	0.806442	MAST_4hpi_RSV_infected-vs-RSV_uninfected
GRCh38_AC058791.1	-0.0436499	-0.0436499	0.777708	0.964508	MAST_4hpi_RSV_infected-vs-RSV_uninfected
GRCh38_A1BG	-0.0436939	-0.0436939	0.501135	0.868542	MAST_4hpi_RSV_infected-vs-RSV_uninfected
GRCh38_CCDC191	-0.0436943	-0.0436943	0.715999	0.948921	MAST_4hpi_RSV_infected-vs-RSV_uninfected
GRCh38_TMEM147	-0.0437114	-0.0437114	0.306029	0.739055	MAST_4hpi_RSV_infected-vs-RSV_uninfected
GRCh38_AC006064.4	-0.0437147	-0.0437147	0.771702	0.962181	MAST_4hpi_RSV_infected-vs-RSV_uninfected
GRCh38_MAST1	-0.043728	-0.043728	0.416066	0.824551	MAST_4hpi_RSV_infected-vs-RSV_uninfected
GRCh38_AC008764.8	-0.0437342	-0.0437342	0.27726	0.709249	MAST_4hpi_RSV_infected-vs-RSV_uninfected
GRCh38_SNTB2	-0.0437375	-0.0437375	0.95781	1	MAST_4hpi_RSV_infected-vs-RSV_uninfected
GRCh38_MYCBPAP	-0.0437633	-0.0437633	0.353617	0.781042	MAST_4hpi_RSV_infected-vs-RSV_uninfected
GRCh38_BBS12	-0.043795	-0.043795	0.667258	0.939136	MAST_4hpi_RSV_infected-vs-RSV_uninfected
GRCh38_SIDT1	-0.0438355	-0.0438355	0.651563	0.933829	MAST_4hpi_RSV_infected-vs-RSV_uninfected
GRCh38_LRPAP1	-0.0438667	-0.0438667	0.86001	0.994461	MAST_4hpi_RSV_infected-vs-RSV_uninfected
GRCh38_OTUD7B	-0.0438734	-0.0438734	0.393478	0.808411	MAST_4hpi_RSV_infected-vs-RSV_uninfected
GRCh38_RAB11B-AS1	-0.0438895	-0.0438895	0.660054	0.937349	MAST_4hpi_RSV_infected-vs-RSV_uninfected
GRCh38_AC002310.2	-0.0439068	-0.0439068	0.139537	0.524861	MAST_4hpi_RSV_infected-vs-RSV_uninfected
GRCh38_GRPEL2	-0.0439076	-0.0439076	0.388941	0.805278	MAST_4hpi_RSV_infected-vs-RSV_uninfected
GRCh38_GSE1	-0.0439126	-0.0439126	0.727354	0.949749	MAST_4hpi_RSV_infected-vs-RSV_uninfected
GRCh38_PMEPA1	-0.0439501	-0.0439501	0.795581	0.972693	MAST_4hpi_RSV_infected-vs-RSV_uninfected
GRCh38_AP002495.2	-0.0439859	-0.0439859	0.603059	0.910858	MAST_4hpi_RSV_infected-vs-RSV_uninfected
GRCh38_MYBBP1A	-0.0440184	-0.0440184	0.793658	0.97143	MAST_4hpi_RSV_infected-vs-RSV_uninfected
GRCh38_NACA	-0.0440297	-0.0440297	0.282244	0.713998	MAST_4hpi_RSV_infected-vs-RSV_uninfected
GRCh38_OTUD3	-0.0440309	-0.0440309	0.663476	0.938184	MAST_4hpi_RSV_infected-vs-RSV_uninfected
GRCh38_GPRC5D-AS1	-0.0440344	-0.0440344	0.479367	0.858271	MAST_4hpi_RSV_infected-vs-RSV_uninfected
GRCh38_ZSWIM1	-0.0440527	-0.0440527	0.488918	0.862547	MAST_4hpi_RSV_infected-vs-RSV_uninfected
GRCh38_TRMT112	-0.044144	-0.044144	0.254853	0.691089	MAST_4hpi_RSV_infected-vs-RSV_uninfected
GRCh38_TPTEP2-CSNK1E	-0.0441644	-0.0441644	0.200686	0.621994	MAST_4hpi_RSV_infected-vs-RSV_uninfected
GRCh38_CELSR2	-0.0441704	-0.0441704	0.629801	0.923575	MAST_4hpi_RSV_infected-vs-RSV_uninfected
GRCh38_LINC01117	-0.0442059	-0.0442059	0.666149	0.939029	MAST_4hpi_RSV_infected-vs-RSV_uninfected
GRCh38_USP46-AS1	-0.0442295	-0.0442295	0.504289	0.8707	MAST_4hpi_RSV_infected-vs-RSV_uninfected
GRCh38_SRRM2	-0.0442815	-0.0442815	0.505455	0.871002	MAST_4hpi_RSV_infected-vs-RSV_uninfected
GRCh38_AC092115.3	-0.0442831	-0.0442831	0.730436	0.950564	MAST_4hpi_RSV_infected-vs-RSV_uninfected
GRCh38_SRPK1	-0.0442873	-0.0442873	0.966529	1	MAST_4hpi_RSV_infected-vs-RSV_uninfected
GRCh38_PAN2	-0.0443021	-0.0443021	0.553815	0.891685	MAST_4hpi_RSV_infected-vs-RSV_uninfected
GRCh38_PRKAG2-AS1	-0.0443482	-0.0443482	0.496213	0.865456	MAST_4hpi_RSV_infected-vs-RSV_uninfected
GRCh38_WDR27	-0.0443652	-0.0443652	0.685981	0.945001	MAST_4hpi_RSV_infected-vs-RSV_uninfected
GRCh38_PCYOX1L	-0.0444319	-0.0444319	0.557733	0.892846	MAST_4hpi_RSV_infected-vs-RSV_uninfected
GRCh38_GLMN	-0.0444436	-0.0444436	0.414729	0.823489	MAST_4hpi_RSV_infected-vs-RSV_uninfected
GRCh38_DPH6	-0.0444473	-0.0444473	0.868295	0.996875	MAST_4hpi_RSV_infected-vs-RSV_uninfected
GRCh38_PLCG1	-0.0444737	-0.0444737	0.462723	0.849662	MAST_4hpi_RSV_infected-vs-RSV_uninfected
GRCh38_CCNL1	-0.0444927	-0.0444927	0.451491	0.842671	MAST_4hpi_RSV_infected-vs-RSV_uninfected
GRCh38_HHLA3	-0.0445222	-0.0445222	0.00917938	0.0993283	MAST_4hpi_RSV_infected-vs-RSV_uninfected
GRCh38_IER3IP1	-0.0445648	-0.0445648	0.917851	1	MAST_4hpi_RSV_infected-vs-RSV_uninfected
GRCh38_DHRS11	-0.0445687	-0.0445687	0.279741	0.71075	MAST_4hpi_RSV_infected-vs-RSV_uninfected
GRCh38_AL683813.1	-0.0445991	-0.0445991	0.00259371	0.0389708	MAST_4hpi_RSV_infected-vs-RSV_uninfected
GRCh38_SPOUT1	-0.0446188	-0.0446188	0.9443	1	MAST_4hpi_RSV_infected-vs-RSV_uninfected
GRCh38_JAK1	-0.0446411	-0.0446411	0.352752	0.780369	MAST_4hpi_RSV_infected-vs-RSV_uninfected
GRCh38_ZNF367	-0.0446415	-0.0446415	0.370118	0.792694	MAST_4hpi_RSV_infected-vs-RSV_uninfected
GRCh38_TRIQK	-0.044649	-0.044649	0.904084	1	MAST_4hpi_RSV_infected-vs-RSV_uninfected
GRCh38_AP002748.3	-0.0446917	-0.0446917	0.767544	0.960895	MAST_4hpi_RSV_infected-vs-RSV_uninfected
GRCh38_AKNA	-0.0447309	-0.0447309	0.713882	0.948453	MAST_4hpi_RSV_infected-vs-RSV_uninfected
GRCh38_OPLAH	-0.0447475	-0.0447475	0.675438	0.941883	MAST_4hpi_RSV_infected-vs-RSV_uninfected
GRCh38_DAGLB	-0.0447934	-0.0447934	0.739803	0.952518	MAST_4hpi_RSV_infected-vs-RSV_uninfected
GRCh38_SMAD1	-0.0447939	-0.0447939	0.792276	0.970856	MAST_4hpi_RSV_infected-vs-RSV_uninfected
GRCh38_AL590637.1	-0.0448224	-0.0448224	0.483102	0.859062	MAST_4hpi_RSV_infected-vs-RSV_uninfected
GRCh38_NFX1	-0.0448407	-0.0448407	0.0457722	0.290411	MAST_4hpi_RSV_infected-vs-RSV_uninfected
GRCh38_UBE2D4	-0.0448566	-0.0448566	0.93704	1	MAST_4hpi_RSV_infected-vs-RSV_uninfected
GRCh38_THEM6	-0.044908	-0.044908	0.606321	0.911988	MAST_4hpi_RSV_infected-vs-RSV_uninfected
GRCh38_ADCK2	-0.0449541	-0.0449541	0.777646	0.964508	MAST_4hpi_RSV_infected-vs-RSV_uninfected
GRCh38_AC118658.1	-0.0450017	-0.0450017	0.48227	0.858835	MAST_4hpi_RSV_infected-vs-RSV_uninfected
GRCh38_THAP9	-0.0450135	-0.0450135	0.382089	0.799286	MAST_4hpi_RSV_infected-vs-RSV_uninfected
GRCh38_DHDH	-0.0450188	-0.0450188	0.322868	0.754766	MAST_4hpi_RSV_infected-vs-RSV_uninfected
GRCh38_ZADH2	-0.0450315	-0.0450315	0.0140564	0.133281	MAST_4hpi_RSV_infected-vs-RSV_uninfected
GRCh38_WDR19	-0.0450335	-0.0450335	0.22702	0.658206	MAST_4hpi_RSV_infected-vs-RSV_uninfected
GRCh38_UBIAD1	-0.0450642	-0.0450642	0.0511917	0.311577	MAST_4hpi_RSV_infected-vs-RSV_uninfected
GRCh38_AASDH	-0.0450776	-0.0450776	0.883643	1	MAST_4hpi_RSV_infected-vs-RSV_uninfected
GRCh38_ZNF3	-0.0450817	-0.0450817	0.288275	0.720103	MAST_4hpi_RSV_infected-vs-RSV_uninfected
GRCh38_LINC01806	-0.0451234	-0.0451234	0.574565	0.898321	MAST_4hpi_RSV_infected-vs-RSV_uninfected
GRCh38_GAPLINC	-0.0451319	-0.0451319	0.186761	0.603898	MAST_4hpi_RSV_infected-vs-RSV_uninfected
GRCh38_DMTF1	-0.0451369	-0.0451369	0.35007	0.777744	MAST_4hpi_RSV_infected-vs-RSV_uninfected
GRCh38_MTHFR	-0.0451397	-0.0451397	0.763967	0.960159	MAST_4hpi_RSV_infected-vs-RSV_uninfected
GRCh38_ATP5ME	-0.0451667	-0.0451667	0.463077	0.849662	MAST_4hpi_RSV_infected-vs-RSV_uninfected
GRCh38_MFAP3L	-0.0451677	-0.0451677	0.691687	0.945197	MAST_4hpi_RSV_infected-vs-RSV_uninfected
GRCh38_SMG6	-0.0452044	-0.0452044	0.862051	0.995033	MAST_4hpi_RSV_infected-vs-RSV_uninfected
GRCh38_PER1	-0.0452622	-0.0452622	0.463482	0.849774	MAST_4hpi_RSV_infected-vs-RSV_uninfected
GRCh38_GANC	-0.0452731	-0.0452731	0.769454	0.961479	MAST_4hpi_RSV_infected-vs-RSV_uninfected
GRCh38_UBA52	-0.0452736	-0.0452736	0.269418	0.702365	MAST_4hpi_RSV_infected-vs-RSV_uninfected
GRCh38_AL359636.1	-0.0453496	-0.0453496	0.325207	0.757496	MAST_4hpi_RSV_infected-vs-RSV_uninfected
GRCh38_PARD3B	-0.0453698	-0.0453698	0.401045	0.81501	MAST_4hpi_RSV_infected-vs-RSV_uninfected
GRCh38_AL365205.1	-0.0453769	-0.0453769	0.503646	0.870265	MAST_4hpi_RSV_infected-vs-RSV_uninfected
GRCh38_MANCR	-0.0453821	-0.0453821	0.404204	0.817391	MAST_4hpi_RSV_infected-vs-RSV_uninfected
GRCh38_ZNF213-AS1	-0.0453928	-0.0453928	0.811827	0.978219	MAST_4hpi_RSV_infected-vs-RSV_uninfected
GRCh38_INAFM1	-0.0453964	-0.0453964	0.85722	0.993817	MAST_4hpi_RSV_infected-vs-RSV_uninfected
GRCh38_FANCM	-0.0454071	-0.0454071	0.203041	0.625259	MAST_4hpi_RSV_infected-vs-RSV_uninfected
GRCh38_RAD51B	-0.0454139	-0.0454139	0.236693	0.669936	MAST_4hpi_RSV_infected-vs-RSV_uninfected
GRCh38_RNASEH2C	-0.0454243	-0.0454243	0.931729	1	MAST_4hpi_RSV_infected-vs-RSV_uninfected
GRCh38_DLK2	-0.0454437	-0.0454437	0.745048	0.953785	MAST_4hpi_RSV_infected-vs-RSV_uninfected
GRCh38_SMIM37	-0.045451	-0.045451	0.906013	1	MAST_4hpi_RSV_infected-vs-RSV_uninfected
GRCh38_AL355001.2	-0.0454556	-0.0454556	0.540916	0.889078	MAST_4hpi_RSV_infected-vs-RSV_uninfected
GRCh38_RPL14	-0.0454581	-0.0454581	0.15698	0.55581	MAST_4hpi_RSV_infected-vs-RSV_uninfected
GRCh38_GNAS	-0.0454962	-0.0454962	0.0832538	0.407373	MAST_4hpi_RSV_infected-vs-RSV_uninfected
GRCh38_AL135925.1	-0.0455342	-0.0455342	0.528469	0.882734	MAST_4hpi_RSV_infected-vs-RSV_uninfected
GRCh38_NAPRT	-0.0455616	-0.0455616	0.914241	1	MAST_4hpi_RSV_infected-vs-RSV_uninfected
GRCh38_AC100830.1	-0.0455795	-0.0455795	0.557315	0.892506	MAST_4hpi_RSV_infected-vs-RSV_uninfected
GRCh38_SFXN3	-0.0455842	-0.0455842	0.90379	1	MAST_4hpi_RSV_infected-vs-RSV_uninfected
GRCh38_COQ10A	-0.0455988	-0.0455988	0.735908	0.951782	MAST_4hpi_RSV_infected-vs-RSV_uninfected
GRCh38_TCEAL4	-0.0456195	-0.0456195	0.58785	0.903341	MAST_4hpi_RSV_infected-vs-RSV_uninfected
GRCh38_AP001160.2	-0.0456381	-0.0456381	0.356487	0.78319	MAST_4hpi_RSV_infected-vs-RSV_uninfected
GRCh38_HS3ST6	-0.0456651	-0.0456651	0.499315	0.86691	MAST_4hpi_RSV_infected-vs-RSV_uninfected
GRCh38_WDR81	-0.0457828	-0.0457828	0.750904	0.955642	MAST_4hpi_RSV_infected-vs-RSV_uninfected
GRCh38_LARP1	-0.0457853	-0.0457853	0.920049	1	MAST_4hpi_RSV_infected-vs-RSV_uninfected
GRCh38_DPYSL5	-0.0459013	-0.0459013	0.19711	0.617021	MAST_4hpi_RSV_infected-vs-RSV_uninfected
GRCh38_RILPL1	-0.0459279	-0.0459279	0.297147	0.730259	MAST_4hpi_RSV_infected-vs-RSV_uninfected
GRCh38_BMI1	-0.045939	-0.045939	0.545135	0.890297	MAST_4hpi_RSV_infected-vs-RSV_uninfected
GRCh38_NDUFAF8	-0.0459594	-0.0459594	0.6874	0.945065	MAST_4hpi_RSV_infected-vs-RSV_uninfected
GRCh38_CHST12	-0.0459782	-0.0459782	0.746614	0.953818	MAST_4hpi_RSV_infected-vs-RSV_uninfected
GRCh38_AC008736.1	-0.0459813	-0.0459813	0.557237	0.892503	MAST_4hpi_RSV_infected-vs-RSV_uninfected
GRCh38_RIMS3	-0.0460077	-0.0460077	0.25531	0.691461	MAST_4hpi_RSV_infected-vs-RSV_uninfected
GRCh38_PPP1R13B	-0.0460426	-0.0460426	0.625856	0.921478	MAST_4hpi_RSV_infected-vs-RSV_uninfected
GRCh38_MTFMT	-0.0460534	-0.0460534	0.668113	0.939562	MAST_4hpi_RSV_infected-vs-RSV_uninfected
GRCh38_RRAGD	-0.0460613	-0.0460613	0.683791	0.944136	MAST_4hpi_RSV_infected-vs-RSV_uninfected
GRCh38_MAP3K21	-0.0460643	-0.0460643	0.157132	0.55581	MAST_4hpi_RSV_infected-vs-RSV_uninfected
GRCh38_KIF9-AS1	-0.0460775	-0.0460775	0.411019	0.821791	MAST_4hpi_RSV_infected-vs-RSV_uninfected
GRCh38_COPS3	-0.0461552	-0.0461552	0.9106	1	MAST_4hpi_RSV_infected-vs-RSV_uninfected
GRCh38_FBXL16	-0.046195	-0.046195	0.0479374	0.298898	MAST_4hpi_RSV_infected-vs-RSV_uninfected
GRCh38_RRAGB	-0.0462112	-0.0462112	0.880171	1	MAST_4hpi_RSV_infected-vs-RSV_uninfected
GRCh38_SHANK2	-0.0462373	-0.0462373	0.33754	0.768732	MAST_4hpi_RSV_infected-vs-RSV_uninfected
GRCh38_HOXB9	-0.0462581	-0.0462581	0.72175	0.948921	MAST_4hpi_RSV_infected-vs-RSV_uninfected
GRCh38_DKK3	-0.0463077	-0.0463077	0.707172	0.948169	MAST_4hpi_RSV_infected-vs-RSV_uninfected
GRCh38_ASB6	-0.0463221	-0.0463221	0.877312	0.999911	MAST_4hpi_RSV_infected-vs-RSV_uninfected
GRCh38_RPS2	-0.0463289	-0.0463289	0.0299312	0.224772	MAST_4hpi_RSV_infected-vs-RSV_uninfected
GRCh38_SLC35E2A	-0.0463569	-0.0463569	0.694255	0.945786	MAST_4hpi_RSV_infected-vs-RSV_uninfected
GRCh38_SRPRB	-0.0463584	-0.0463584	0.330178	0.762271	MAST_4hpi_RSV_infected-vs-RSV_uninfected
GRCh38_COMMD6	-0.0463809	-0.0463809	0.45506	0.846352	MAST_4hpi_RSV_infected-vs-RSV_uninfected
GRCh38_N6AMT1	-0.0463861	-0.0463861	0.552563	0.891617	MAST_4hpi_RSV_infected-vs-RSV_uninfected
GRCh38_PCCA	-0.0464421	-0.0464421	0.879211	1	MAST_4hpi_RSV_infected-vs-RSV_uninfected
GRCh38_POLR3G	-0.0464716	-0.0464716	0.859292	0.993931	MAST_4hpi_RSV_infected-vs-RSV_uninfected
GRCh38_FKBP2	-0.0465336	-0.0465336	0.420347	0.825676	MAST_4hpi_RSV_infected-vs-RSV_uninfected
GRCh38_FBXW4	-0.0465436	-0.0465436	0.142774	0.531089	MAST_4hpi_RSV_infected-vs-RSV_uninfected
GRCh38_RPSA	-0.0465514	-0.0465514	0.067277	0.362867	MAST_4hpi_RSV_infected-vs-RSV_uninfected
GRCh38_SEM1	-0.0465621	-0.0465621	0.307962	0.740951	MAST_4hpi_RSV_infected-vs-RSV_uninfected
GRCh38_LMCD1-AS1	-0.0465628	-0.0465628	0.408103	0.820235	MAST_4hpi_RSV_infected-vs-RSV_uninfected
GRCh38_HIST2H4A	-0.0466163	-0.0466163	0.348015	0.776736	MAST_4hpi_RSV_infected-vs-RSV_uninfected
GRCh38_DOK1	-0.0466777	-0.0466777	0.616356	0.917725	MAST_4hpi_RSV_infected-vs-RSV_uninfected
GRCh38_HSD17B14	-0.0466795	-0.0466795	0.85214	0.991892	MAST_4hpi_RSV_infected-vs-RSV_uninfected
GRCh38_WISP1	-0.0466853	-0.0466853	0.0864199	0.414382	MAST_4hpi_RSV_infected-vs-RSV_uninfected
GRCh38_HOXC4	-0.0466885	-0.0466885	0.514539	0.875869	MAST_4hpi_RSV_infected-vs-RSV_uninfected
GRCh38_AC073529.1	-0.0467167	-0.0467167	0.300292	0.733375	MAST_4hpi_RSV_infected-vs-RSV_uninfected
GRCh38_PDPR	-0.0467293	-0.0467293	0.698284	0.946641	MAST_4hpi_RSV_infected-vs-RSV_uninfected
GRCh38_AP001269.4	-0.0467573	-0.0467573	0.190885	0.608885	MAST_4hpi_RSV_infected-vs-RSV_uninfected
GRCh38_HSCB	-0.0467719	-0.0467719	0.485934	0.860659	MAST_4hpi_RSV_infected-vs-RSV_uninfected
GRCh38_TIGD7	-0.0467923	-0.0467923	0.526431	0.8824	MAST_4hpi_RSV_infected-vs-RSV_uninfected
GRCh38_CPEB1	-0.0468663	-0.0468663	0.701525	0.946854	MAST_4hpi_RSV_infected-vs-RSV_uninfected
GRCh38_SH2B1	-0.0468676	-0.0468676	0.50859	0.873084	MAST_4hpi_RSV_infected-vs-RSV_uninfected
GRCh38_PLPPR3	-0.0468862	-0.0468862	0.449334	0.841024	MAST_4hpi_RSV_infected-vs-RSV_uninfected
GRCh38_SPATA5	-0.0468927	-0.0468927	0.545282	0.890297	MAST_4hpi_RSV_infected-vs-RSV_uninfected
GRCh38_RHPN1	-0.0469212	-0.0469212	0.568599	0.896187	MAST_4hpi_RSV_infected-vs-RSV_uninfected
GRCh38_AL135905.1	-0.0469251	-0.0469251	0.12555	0.496997	MAST_4hpi_RSV_infected-vs-RSV_uninfected
GRCh38_ZNF197	-0.0469491	-0.0469491	0.418966	0.82542	MAST_4hpi_RSV_infected-vs-RSV_uninfected
GRCh38_OAZ3	-0.0469547	-0.0469547	0.672692	0.940991	MAST_4hpi_RSV_infected-vs-RSV_uninfected
GRCh38_EIF1AX	-0.046976	-0.046976	0.668345	0.93966	MAST_4hpi_RSV_infected-vs-RSV_uninfected
GRCh38_TMEM105	-0.0469892	-0.0469892	0.0852648	0.41174	MAST_4hpi_RSV_infected-vs-RSV_uninfected
GRCh38_HTR2B	-0.0470011	-0.0470011	0.311113	0.744416	MAST_4hpi_RSV_infected-vs-RSV_uninfected
GRCh38_ERC1	-0.0470011	-0.0470011	0.221916	0.65182	MAST_4hpi_RSV_infected-vs-RSV_uninfected
GRCh38_SIDT1-AS1	-0.0470023	-0.0470023	0.317337	0.750325	MAST_4hpi_RSV_infected-vs-RSV_uninfected
GRCh38_VAX1	-0.0470025	-0.0470025	0.287483	0.71865	MAST_4hpi_RSV_infected-vs-RSV_uninfected
GRCh38_ACAP1	-0.0470282	-0.0470282	0.495213	0.865456	MAST_4hpi_RSV_infected-vs-RSV_uninfected
GRCh38_DMKN	-0.047029	-0.047029	0.816567	0.980413	MAST_4hpi_RSV_infected-vs-RSV_uninfected
GRCh38_AL138966.2	-0.0470293	-0.0470293	0.409089	0.820578	MAST_4hpi_RSV_infected-vs-RSV_uninfected
GRCh38_AC006449.5	-0.0470598	-0.0470598	0.153415	0.550667	MAST_4hpi_RSV_infected-vs-RSV_uninfected
GRCh38_STK4	-0.0470868	-0.0470868	0.077682	0.391995	MAST_4hpi_RSV_infected-vs-RSV_uninfected
GRCh38_CCR7	-0.0471372	-0.0471372	0.219529	0.648714	MAST_4hpi_RSV_infected-vs-RSV_uninfected
GRCh38_SREK1	-0.0471609	-0.0471609	0.806118	0.976059	MAST_4hpi_RSV_infected-vs-RSV_uninfected
GRCh38_BLOC1S5	-0.0471839	-0.0471839	0.842787	0.989247	MAST_4hpi_RSV_infected-vs-RSV_uninfected
GRCh38_EGFR	-0.0471872	-0.0471872	0.960475	1	MAST_4hpi_RSV_infected-vs-RSV_uninfected
GRCh38_NEURL1B	-0.0472378	-0.0472378	0.415571	0.824111	MAST_4hpi_RSV_infected-vs-RSV_uninfected
GRCh38_LRRC26	-0.0472562	-0.0472562	0.227766	0.658894	MAST_4hpi_RSV_infected-vs-RSV_uninfected
GRCh38_LRCH4	-0.0472568	-0.0472568	0.393783	0.808641	MAST_4hpi_RSV_infected-vs-RSV_uninfected
GRCh38_PROC	-0.0472609	-0.0472609	0.854478	0.993387	MAST_4hpi_RSV_infected-vs-RSV_uninfected
GRCh38_MRPS17	-0.0472818	-0.0472818	0.553248	0.891685	MAST_4hpi_RSV_infected-vs-RSV_uninfected
GRCh38_DAPK2	-0.0472827	-0.0472827	0.351938	0.779722	MAST_4hpi_RSV_infected-vs-RSV_uninfected
GRCh38_NLGN2	-0.0472954	-0.0472954	0.303011	0.735163	MAST_4hpi_RSV_infected-vs-RSV_uninfected
GRCh38_WDR7	-0.0472959	-0.0472959	0.477484	0.857066	MAST_4hpi_RSV_infected-vs-RSV_uninfected
GRCh38_CDH19	-0.047317	-0.047317	0.462858	0.849662	MAST_4hpi_RSV_infected-vs-RSV_uninfected
GRCh38_LINC01515	-0.0473277	-0.0473277	0.262908	0.697813	MAST_4hpi_RSV_infected-vs-RSV_uninfected
GRCh38_MYORG	-0.0473313	-0.0473313	0.420005	0.825676	MAST_4hpi_RSV_infected-vs-RSV_uninfected
GRCh38_BNIP1	-0.0473534	-0.0473534	0.302986	0.735163	MAST_4hpi_RSV_infected-vs-RSV_uninfected
GRCh38_IDUA	-0.0474219	-0.0474219	0.489859	0.863385	MAST_4hpi_RSV_infected-vs-RSV_uninfected
GRCh38_XPNPEP1	-0.0474267	-0.0474267	0.932327	1	MAST_4hpi_RSV_infected-vs-RSV_uninfected
GRCh38_VIM-AS1	-0.0474835	-0.0474835	0.525534	0.881817	MAST_4hpi_RSV_infected-vs-RSV_uninfected
GRCh38_CCDC7	-0.0474946	-0.0474946	0.62625	0.921653	MAST_4hpi_RSV_infected-vs-RSV_uninfected
GRCh38_LINC02084	-0.0475134	-0.0475134	0.543586	0.890012	MAST_4hpi_RSV_infected-vs-RSV_uninfected
GRCh38_UBXN2B	-0.0475171	-0.0475171	0.0363534	0.252038	MAST_4hpi_RSV_infected-vs-RSV_uninfected
GRCh38_AC009065.4	-0.0475425	-0.0475425	0.593989	0.905486	MAST_4hpi_RSV_infected-vs-RSV_uninfected
GRCh38_PCDHGA7	-0.0476119	-0.0476119	0.0510394	0.310947	MAST_4hpi_RSV_infected-vs-RSV_uninfected
GRCh38_MUC5AC	-0.0476165	-0.0476165	0.0374056	0.256557	MAST_4hpi_RSV_infected-vs-RSV_uninfected
GRCh38_AC011921.1	-0.0476442	-0.0476442	0.142428	0.530419	MAST_4hpi_RSV_infected-vs-RSV_uninfected
GRCh38_RFX3	-0.0476505	-0.0476505	0.36471	0.789298	MAST_4hpi_RSV_infected-vs-RSV_uninfected
GRCh38_PPM1H	-0.0476838	-0.0476838	0.849319	0.990776	MAST_4hpi_RSV_infected-vs-RSV_uninfected
GRCh38_FBXL19-AS1	-0.0477017	-0.0477017	0.546421	0.890297	MAST_4hpi_RSV_infected-vs-RSV_uninfected
GRCh38_VSX1	-0.0477108	-0.0477108	0.126882	0.499725	MAST_4hpi_RSV_infected-vs-RSV_uninfected
GRCh38_MPV17L	-0.0477298	-0.0477298	0.738591	0.95231	MAST_4hpi_RSV_infected-vs-RSV_uninfected
GRCh38_LIN28B	-0.04786	-0.04786	0.262398	0.697813	MAST_4hpi_RSV_infected-vs-RSV_uninfected
GRCh38_ZCCHC14	-0.0478641	-0.0478641	0.62948	0.923474	MAST_4hpi_RSV_infected-vs-RSV_uninfected
GRCh38_DHRS4	-0.0478747	-0.0478747	0.847731	0.990704	MAST_4hpi_RSV_infected-vs-RSV_uninfected
GRCh38_AL596094.1	-0.0479093	-0.0479093	0.449392	0.841039	MAST_4hpi_RSV_infected-vs-RSV_uninfected
GRCh38_NIPAL4	-0.0479584	-0.0479584	0.89123	1	MAST_4hpi_RSV_infected-vs-RSV_uninfected
GRCh38_RETREG3	-0.0479645	-0.0479645	0.75337	0.956989	MAST_4hpi_RSV_infected-vs-RSV_uninfected
GRCh38_ZNF175	-0.047965	-0.047965	0.41575	0.824267	MAST_4hpi_RSV_infected-vs-RSV_uninfected
GRCh38_NFRKB	-0.0479766	-0.0479766	0.0379157	0.259084	MAST_4hpi_RSV_infected-vs-RSV_uninfected
GRCh38_PPP1R37	-0.04802	-0.04802	0.312138	0.745355	MAST_4hpi_RSV_infected-vs-RSV_uninfected
GRCh38_RPL34	-0.0480447	-0.0480447	0.0936736	0.431004	MAST_4hpi_RSV_infected-vs-RSV_uninfected
GRCh38_AP001347.1	-0.0480615	-0.0480615	0.35437	0.781414	MAST_4hpi_RSV_infected-vs-RSV_uninfected
GRCh38_CA9	-0.0480735	-0.0480735	0.576363	0.898701	MAST_4hpi_RSV_infected-vs-RSV_uninfected
GRCh38_CEP72	-0.0480835	-0.0480835	0.367188	0.791344	MAST_4hpi_RSV_infected-vs-RSV_uninfected
GRCh38_ANKRD23	-0.0481004	-0.0481004	0.0798472	0.397202	MAST_4hpi_RSV_infected-vs-RSV_uninfected
GRCh38_PPAN	-0.0481162	-0.0481162	0.839924	0.987946	MAST_4hpi_RSV_infected-vs-RSV_uninfected
GRCh38_SEC31A	-0.0481284	-0.0481284	0.195283	0.614923	MAST_4hpi_RSV_infected-vs-RSV_uninfected
GRCh38_ETFRF1	-0.048135	-0.048135	0.94943	1	MAST_4hpi_RSV_infected-vs-RSV_uninfected
GRCh38_VEGFB	-0.0481407	-0.0481407	0.901015	1	MAST_4hpi_RSV_infected-vs-RSV_uninfected
GRCh38_CENPX	-0.0481887	-0.0481887	0.515742	0.876449	MAST_4hpi_RSV_infected-vs-RSV_uninfected
GRCh38_NOD1	-0.0482057	-0.0482057	0.428017	0.829787	MAST_4hpi_RSV_infected-vs-RSV_uninfected
GRCh38_DGAT2	-0.0482165	-0.0482165	0.238142	0.670962	MAST_4hpi_RSV_infected-vs-RSV_uninfected
GRCh38_LRRC49	-0.0482327	-0.0482327	0.0419182	0.274935	MAST_4hpi_RSV_infected-vs-RSV_uninfected
GRCh38_TTC39B	-0.0482422	-0.0482422	0.58964	0.90373	MAST_4hpi_RSV_infected-vs-RSV_uninfected
GRCh38_ZGLP1	-0.0482806	-0.0482806	0.174451	0.584467	MAST_4hpi_RSV_infected-vs-RSV_uninfected
GRCh38_TMCO6	-0.0482905	-0.0482905	0.229044	0.660727	MAST_4hpi_RSV_infected-vs-RSV_uninfected
GRCh38_COX8A	-0.0482971	-0.0482971	0.00506721	0.0648642	MAST_4hpi_RSV_infected-vs-RSV_uninfected
GRCh38_MRM2	-0.0483488	-0.0483488	0.962413	1	MAST_4hpi_RSV_infected-vs-RSV_uninfected
GRCh38_EPM2A	-0.0483515	-0.0483515	0.379483	0.79906	MAST_4hpi_RSV_infected-vs-RSV_uninfected
GRCh38_DOCK11	-0.0483528	-0.0483528	0.556778	0.892392	MAST_4hpi_RSV_infected-vs-RSV_uninfected
GRCh38_TDRKH-AS1	-0.0483542	-0.0483542	0.183906	0.599239	MAST_4hpi_RSV_infected-vs-RSV_uninfected
GRCh38_CLYBL	-0.0484162	-0.0484162	0.26402	0.698588	MAST_4hpi_RSV_infected-vs-RSV_uninfected
GRCh38_RPS5	-0.0484266	-0.0484266	0.0184998	0.161249	MAST_4hpi_RSV_infected-vs-RSV_uninfected
GRCh38_CDK11B	-0.0484311	-0.0484311	0.419389	0.825496	MAST_4hpi_RSV_infected-vs-RSV_uninfected
GRCh38_KCTD2	-0.0484655	-0.0484655	0.629527	0.923474	MAST_4hpi_RSV_infected-vs-RSV_uninfected
GRCh38_FBXO31	-0.0484757	-0.0484757	0.378387	0.798135	MAST_4hpi_RSV_infected-vs-RSV_uninfected
GRCh38_KLHL7-DT	-0.0485228	-0.0485228	0.226201	0.657117	MAST_4hpi_RSV_infected-vs-RSV_uninfected
GRCh38_NRGN	-0.0485294	-0.0485294	0.333964	0.766424	MAST_4hpi_RSV_infected-vs-RSV_uninfected
GRCh38_AL353622.1	-0.0485644	-0.0485644	0.244007	0.678222	MAST_4hpi_RSV_infected-vs-RSV_uninfected
GRCh38_AC018645.2	-0.0485903	-0.0485903	0.418243	0.82542	MAST_4hpi_RSV_infected-vs-RSV_uninfected
GRCh38_RWDD3	-0.0485996	-0.0485996	0.395528	0.810349	MAST_4hpi_RSV_infected-vs-RSV_uninfected
GRCh38_ZNF260	-0.0486622	-0.0486622	0.551447	0.891078	MAST_4hpi_RSV_infected-vs-RSV_uninfected
GRCh38_CCDC51	-0.048697	-0.048697	0.245522	0.679847	MAST_4hpi_RSV_infected-vs-RSV_uninfected
GRCh38_AC008393.1	-0.0487036	-0.0487036	0.402381	0.815965	MAST_4hpi_RSV_infected-vs-RSV_uninfected
GRCh38_AL358472.2	-0.0487783	-0.0487783	0.107872	0.46424	MAST_4hpi_RSV_infected-vs-RSV_uninfected
GRCh38_KCNK5	-0.0487874	-0.0487874	0.240974	0.673687	MAST_4hpi_RSV_infected-vs-RSV_uninfected
GRCh38_LINC01943	-0.0488001	-0.0488001	0.699103	0.946641	MAST_4hpi_RSV_infected-vs-RSV_uninfected
GRCh38_RPL35A	-0.048801	-0.048801	0.0972284	0.439157	MAST_4hpi_RSV_infected-vs-RSV_uninfected
GRCh38_CRIP3	-0.0488138	-0.0488138	0.0942728	0.432322	MAST_4hpi_RSV_infected-vs-RSV_uninfected
GRCh38_AC004803.1	-0.0488146	-0.0488146	0.669262	0.940083	MAST_4hpi_RSV_infected-vs-RSV_uninfected
GRCh38_AC016588.2	-0.0488198	-0.0488198	0.615933	0.917381	MAST_4hpi_RSV_infected-vs-RSV_uninfected
GRCh38_SCPEP1	-0.0488375	-0.0488375	0.846247	0.99015	MAST_4hpi_RSV_infected-vs-RSV_uninfected
GRCh38_AC005520.2	-0.0488464	-0.0488464	0.2911	0.723385	MAST_4hpi_RSV_infected-vs-RSV_uninfected
GRCh38_FIGNL1	-0.0488484	-0.0488484	0.907415	1	MAST_4hpi_RSV_infected-vs-RSV_uninfected
GRCh38_NOL12	-0.0488565	-0.0488565	0.635313	0.925719	MAST_4hpi_RSV_infected-vs-RSV_uninfected
GRCh38_ZNF282	-0.0489398	-0.0489398	0.842151	0.988803	MAST_4hpi_RSV_infected-vs-RSV_uninfected
GRCh38_CROT	-0.0489949	-0.0489949	0.0394478	0.265351	MAST_4hpi_RSV_infected-vs-RSV_uninfected
GRCh38_AC020928.1	-0.0490079	-0.0490079	0.28607	0.717386	MAST_4hpi_RSV_infected-vs-RSV_uninfected
GRCh38_ZNF629	-0.0490198	-0.0490198	0.492592	0.863844	MAST_4hpi_RSV_infected-vs-RSV_uninfected
GRCh38_NEU3	-0.0490491	-0.0490491	0.208826	0.632448	MAST_4hpi_RSV_infected-vs-RSV_uninfected
GRCh38_AL035563.1	-0.0490583	-0.0490583	0.374863	0.795347	MAST_4hpi_RSV_infected-vs-RSV_uninfected
GRCh38_CTNNBIP1	-0.049082	-0.049082	0.687888	0.945065	MAST_4hpi_RSV_infected-vs-RSV_uninfected
GRCh38_ZC3HAV1L	-0.0491499	-0.0491499	0.393076	0.808081	MAST_4hpi_RSV_infected-vs-RSV_uninfected
GRCh38_TBC1D32	-0.0492587	-0.0492587	0.314641	0.747743	MAST_4hpi_RSV_infected-vs-RSV_uninfected
GRCh38_ZBTB14	-0.0493088	-0.0493088	0.722326	0.949118	MAST_4hpi_RSV_infected-vs-RSV_uninfected
GRCh38_DDB1	-0.0493402	-0.0493402	0.108371	0.465142	MAST_4hpi_RSV_infected-vs-RSV_uninfected
GRCh38_AC006504.5	-0.0493616	-0.0493616	0.484565	0.8602	MAST_4hpi_RSV_infected-vs-RSV_uninfected
GRCh38_TRAF7	-0.0493967	-0.0493967	0.495267	0.865456	MAST_4hpi_RSV_infected-vs-RSV_uninfected
GRCh38_ARHGDIG	-0.0494068	-0.0494068	0.334534	0.766607	MAST_4hpi_RSV_infected-vs-RSV_uninfected
GRCh38_ZNF214	-0.0494097	-0.0494097	0.274673	0.706788	MAST_4hpi_RSV_infected-vs-RSV_uninfected
GRCh38_AC007906.2	-0.0495041	-0.0495041	0.381254	0.799286	MAST_4hpi_RSV_infected-vs-RSV_uninfected
GRCh38_NRG2	-0.0495065	-0.0495065	0.423755	0.827899	MAST_4hpi_RSV_infected-vs-RSV_uninfected
GRCh38_IL18BP	-0.0495211	-0.0495211	0.128375	0.501899	MAST_4hpi_RSV_infected-vs-RSV_uninfected
GRCh38_ING1	-0.0495388	-0.0495388	0.0284375	0.217132	MAST_4hpi_RSV_infected-vs-RSV_uninfected
GRCh38_AL355472.1	-0.049551	-0.049551	0.390681	0.80569	MAST_4hpi_RSV_infected-vs-RSV_uninfected
GRCh38_KAT6A	-0.0495775	-0.0495775	0.782264	0.966801	MAST_4hpi_RSV_infected-vs-RSV_uninfected
GRCh38_SETMAR	-0.049593	-0.049593	0.559619	0.894021	MAST_4hpi_RSV_infected-vs-RSV_uninfected
GRCh38_TRIM27	-0.049618	-0.049618	0.756787	0.95816	MAST_4hpi_RSV_infected-vs-RSV_uninfected
GRCh38_BUD31	-0.0496278	-0.0496278	0.470149	0.853901	MAST_4hpi_RSV_infected-vs-RSV_uninfected
GRCh38_STK26	-0.0496783	-0.0496783	0.743489	0.953411	MAST_4hpi_RSV_infected-vs-RSV_uninfected
GRCh38_CTDSPL	-0.0496867	-0.0496867	0.895256	1	MAST_4hpi_RSV_infected-vs-RSV_uninfected
GRCh38_RPL6	-0.0496961	-0.0496961	0.0973826	0.439231	MAST_4hpi_RSV_infected-vs-RSV_uninfected
GRCh38_POLR3E	-0.0497969	-0.0497969	0.735823	0.951782	MAST_4hpi_RSV_infected-vs-RSV_uninfected
GRCh38_LMF1	-0.0498094	-0.0498094	0.843201	0.989317	MAST_4hpi_RSV_infected-vs-RSV_uninfected
GRCh38_VAX2	-0.0498477	-0.0498477	0.228304	0.659651	MAST_4hpi_RSV_infected-vs-RSV_uninfected
GRCh38_SNRPF	-0.0498606	-0.0498606	0.32627	0.759049	MAST_4hpi_RSV_infected-vs-RSV_uninfected
GRCh38_CFAP65	-0.0498625	-0.0498625	0.534815	0.885787	MAST_4hpi_RSV_infected-vs-RSV_uninfected
GRCh38_ZNF473	-0.049865	-0.049865	0.715053	0.948921	MAST_4hpi_RSV_infected-vs-RSV_uninfected
GRCh38_HIST2H2BE	-0.0498652	-0.0498652	0.687784	0.945065	MAST_4hpi_RSV_infected-vs-RSV_uninfected
GRCh38_TADA1	-0.0498949	-0.0498949	0.72961	0.950471	MAST_4hpi_RSV_infected-vs-RSV_uninfected
GRCh38_C12orf4	-0.049943	-0.049943	0.659137	0.937349	MAST_4hpi_RSV_infected-vs-RSV_uninfected
GRCh38_CLDN3	-0.0499619	-0.0499619	0.77063	0.961659	MAST_4hpi_RSV_infected-vs-RSV_uninfected
GRCh38_HCST	-0.0499643	-0.0499643	0.153831	0.550897	MAST_4hpi_RSV_infected-vs-RSV_uninfected
GRCh38_DFFB	-0.0499851	-0.0499851	0.488951	0.862547	MAST_4hpi_RSV_infected-vs-RSV_uninfected
GRCh38_AC008637.1	-0.0500126	-0.0500126	0.319273	0.751401	MAST_4hpi_RSV_infected-vs-RSV_uninfected
GRCh38_RALGDS	-0.0500334	-0.0500334	0.67253	0.940983	MAST_4hpi_RSV_infected-vs-RSV_uninfected
GRCh38_USP46	-0.0500461	-0.0500461	0.782158	0.966751	MAST_4hpi_RSV_infected-vs-RSV_uninfected
GRCh38_PRSS16	-0.0501206	-0.0501206	0.596352	0.906845	MAST_4hpi_RSV_infected-vs-RSV_uninfected
GRCh38_ARCN1	-0.0501611	-0.0501611	0.71143	0.948197	MAST_4hpi_RSV_infected-vs-RSV_uninfected
GRCh38_HECTD3	-0.0502014	-0.0502014	0.431368	0.831008	MAST_4hpi_RSV_infected-vs-RSV_uninfected
GRCh38_LINC01447	-0.0502268	-0.0502268	0.0741725	0.383111	MAST_4hpi_RSV_infected-vs-RSV_uninfected
GRCh38_ANKMY1	-0.0502335	-0.0502335	0.228686	0.660058	MAST_4hpi_RSV_infected-vs-RSV_uninfected
GRCh38_GNB3	-0.0502442	-0.0502442	0.153209	0.550667	MAST_4hpi_RSV_infected-vs-RSV_uninfected
GRCh38_NUDT13	-0.0502725	-0.0502725	0.556229	0.892183	MAST_4hpi_RSV_infected-vs-RSV_uninfected
GRCh38_TFDP1	-0.0502727	-0.0502727	0.161518	0.563989	MAST_4hpi_RSV_infected-vs-RSV_uninfected
GRCh38_FTSJ3	-0.0503868	-0.0503868	0.304231	0.736789	MAST_4hpi_RSV_infected-vs-RSV_uninfected
GRCh38_CA12	-0.0504013	-0.0504013	0.762833	0.959972	MAST_4hpi_RSV_infected-vs-RSV_uninfected
GRCh38_TIGD6	-0.0504264	-0.0504264	0.749985	0.955137	MAST_4hpi_RSV_infected-vs-RSV_uninfected
GRCh38_AL590705.1	-0.0504351	-0.0504351	0.349078	0.777311	MAST_4hpi_RSV_infected-vs-RSV_uninfected
GRCh38_TRIM7	-0.0504374	-0.0504374	0.960158	1	MAST_4hpi_RSV_infected-vs-RSV_uninfected
GRCh38_ZNF138	-0.05047	-0.05047	0.838621	0.98793	MAST_4hpi_RSV_infected-vs-RSV_uninfected
GRCh38_AP000866.2	-0.0504705	-0.0504705	0.457891	0.847921	MAST_4hpi_RSV_infected-vs-RSV_uninfected
GRCh38_KAZALD1	-0.0505085	-0.0505085	0.582828	0.901019	MAST_4hpi_RSV_infected-vs-RSV_uninfected
GRCh38_SIGIRR	-0.0505096	-0.0505096	0.91727	1	MAST_4hpi_RSV_infected-vs-RSV_uninfected
GRCh38_AL031714.1	-0.0505157	-0.0505157	0.19319	0.61155	MAST_4hpi_RSV_infected-vs-RSV_uninfected
GRCh38_XPO5	-0.050518	-0.050518	0.822035	0.981989	MAST_4hpi_RSV_infected-vs-RSV_uninfected
GRCh38_MORN2	-0.0505947	-0.0505947	0.947741	1	MAST_4hpi_RSV_infected-vs-RSV_uninfected
GRCh38_AC024060.1	-0.0506521	-0.0506521	0.533114	0.885426	MAST_4hpi_RSV_infected-vs-RSV_uninfected
GRCh38_ANKRD9	-0.0507092	-0.0507092	0.41705	0.824708	MAST_4hpi_RSV_infected-vs-RSV_uninfected
GRCh38_ARHGAP33	-0.0507313	-0.0507313	0.144359	0.53418	MAST_4hpi_RSV_infected-vs-RSV_uninfected
GRCh38_G6PD	-0.050735	-0.050735	0.291782	0.724151	MAST_4hpi_RSV_infected-vs-RSV_uninfected
GRCh38_DCK	-0.050742	-0.050742	0.909288	1	MAST_4hpi_RSV_infected-vs-RSV_uninfected
GRCh38_TET2	-0.0507507	-0.0507507	0.161034	0.563124	MAST_4hpi_RSV_infected-vs-RSV_uninfected
GRCh38_HOXB4	-0.0507851	-0.0507851	0.0685163	0.365749	MAST_4hpi_RSV_infected-vs-RSV_uninfected
GRCh38_CDKN2C	-0.0508042	-0.0508042	0.922661	1	MAST_4hpi_RSV_infected-vs-RSV_uninfected
GRCh38_SLC38A2	-0.0508467	-0.0508467	0.903334	1	MAST_4hpi_RSV_infected-vs-RSV_uninfected
GRCh38_RABEPK	-0.0508643	-0.0508643	0.827427	0.98455	MAST_4hpi_RSV_infected-vs-RSV_uninfected
GRCh38_AC127070.1	-0.0508907	-0.0508907	0.409068	0.820578	MAST_4hpi_RSV_infected-vs-RSV_uninfected
GRCh38_TRAF5	-0.0509008	-0.0509008	0.844797	0.989419	MAST_4hpi_RSV_infected-vs-RSV_uninfected
GRCh38_MAN2B2	-0.0509244	-0.0509244	0.371918	0.793936	MAST_4hpi_RSV_infected-vs-RSV_uninfected
GRCh38_HARBI1	-0.0509277	-0.0509277	0.735737	0.951782	MAST_4hpi_RSV_infected-vs-RSV_uninfected
GRCh38_RBFOX3	-0.0509848	-0.0509848	0.687595	0.945065	MAST_4hpi_RSV_infected-vs-RSV_uninfected
GRCh38_ZNF71	-0.0509859	-0.0509859	0.895197	1	MAST_4hpi_RSV_infected-vs-RSV_uninfected
GRCh38_INTS13	-0.0509997	-0.0509997	0.169739	0.577474	MAST_4hpi_RSV_infected-vs-RSV_uninfected
GRCh38_LETM1	-0.051001	-0.051001	0.025881	0.204374	MAST_4hpi_RSV_infected-vs-RSV_uninfected
GRCh38_VARS2	-0.0510021	-0.0510021	0.604999	0.911242	MAST_4hpi_RSV_infected-vs-RSV_uninfected
GRCh38_DCTN4	-0.0510355	-0.0510355	0.640451	0.92957	MAST_4hpi_RSV_infected-vs-RSV_uninfected
GRCh38_UBE2I	-0.0510358	-0.0510358	0.182337	0.596223	MAST_4hpi_RSV_infected-vs-RSV_uninfected
GRCh38_CEP83	-0.0510477	-0.0510477	0.650699	0.933293	MAST_4hpi_RSV_infected-vs-RSV_uninfected
GRCh38_TUSC3	-0.0510738	-0.0510738	0.944274	1	MAST_4hpi_RSV_infected-vs-RSV_uninfected
GRCh38_APEH	-0.0510958	-0.0510958	0.180567	0.593275	MAST_4hpi_RSV_infected-vs-RSV_uninfected
GRCh38_NFATC3	-0.0510973	-0.0510973	0.449746	0.841153	MAST_4hpi_RSV_infected-vs-RSV_uninfected
GRCh38_ECPAS	-0.0511266	-0.0511266	0.848929	0.990743	MAST_4hpi_RSV_infected-vs-RSV_uninfected
GRCh38_MIAT	-0.0512133	-0.0512133	0.414652	0.823489	MAST_4hpi_RSV_infected-vs-RSV_uninfected
GRCh38_FAM45A	-0.0512182	-0.0512182	0.111937	0.471857	MAST_4hpi_RSV_infected-vs-RSV_uninfected
GRCh38_RNF215	-0.0512585	-0.0512585	0.713572	0.948383	MAST_4hpi_RSV_infected-vs-RSV_uninfected
GRCh38_SURF2	-0.0512616	-0.0512616	0.672347	0.940983	MAST_4hpi_RSV_infected-vs-RSV_uninfected
GRCh38_CARD8	-0.0512681	-0.0512681	0.0523959	0.315695	MAST_4hpi_RSV_infected-vs-RSV_uninfected
GRCh38_LMLN	-0.0512736	-0.0512736	0.387636	0.804611	MAST_4hpi_RSV_infected-vs-RSV_uninfected
GRCh38_SHLD3	-0.0513216	-0.0513216	0.711035	0.948169	MAST_4hpi_RSV_infected-vs-RSV_uninfected
GRCh38_HMGXB4	-0.0513707	-0.0513707	0.831121	0.985646	MAST_4hpi_RSV_infected-vs-RSV_uninfected
GRCh38_NCK1-DT	-0.0514479	-0.0514479	0.575866	0.898681	MAST_4hpi_RSV_infected-vs-RSV_uninfected
GRCh38_ZER1	-0.0514851	-0.0514851	0.374117	0.794869	MAST_4hpi_RSV_infected-vs-RSV_uninfected
GRCh38_CTC1	-0.0515027	-0.0515027	0.363398	0.788543	MAST_4hpi_RSV_infected-vs-RSV_uninfected
GRCh38_MRPS35	-0.0515044	-0.0515044	0.746008	0.953785	MAST_4hpi_RSV_infected-vs-RSV_uninfected
GRCh38_C19orf73	-0.0515762	-0.0515762	0.552221	0.891508	MAST_4hpi_RSV_infected-vs-RSV_uninfected
GRCh38_HSPD1	-0.0516143	-0.0516143	0.217376	0.645115	MAST_4hpi_RSV_infected-vs-RSV_uninfected
GRCh38_ZNF43	-0.0516653	-0.0516653	0.708122	0.948169	MAST_4hpi_RSV_infected-vs-RSV_uninfected
GRCh38_PTGS2	-0.0516809	-0.0516809	0.616496	0.917725	MAST_4hpi_RSV_infected-vs-RSV_uninfected
GRCh38_AL121658.1	-0.0517309	-0.0517309	0.318613	0.750818	MAST_4hpi_RSV_infected-vs-RSV_uninfected
GRCh38_NLRP1	-0.0517353	-0.0517353	0.377127	0.797162	MAST_4hpi_RSV_infected-vs-RSV_uninfected
GRCh38_DLL3	-0.0517917	-0.0517917	0.348176	0.776736	MAST_4hpi_RSV_infected-vs-RSV_uninfected
GRCh38_BAAT	-0.051805	-0.051805	0.143582	0.532747	MAST_4hpi_RSV_infected-vs-RSV_uninfected
GRCh38_RBP7	-0.0518229	-0.0518229	0.721718	0.948921	MAST_4hpi_RSV_infected-vs-RSV_uninfected
GRCh38_AC245041.1	-0.0518411	-0.0518411	0.414438	0.823455	MAST_4hpi_RSV_infected-vs-RSV_uninfected
GRCh38_CCR10	-0.0518723	-0.0518723	0.160905	0.562975	MAST_4hpi_RSV_infected-vs-RSV_uninfected
GRCh38_CELSR1	-0.0518732	-0.0518732	0.772448	0.962323	MAST_4hpi_RSV_infected-vs-RSV_uninfected
GRCh38_ALDH1L2	-0.0519157	-0.0519157	0.371899	0.793936	MAST_4hpi_RSV_infected-vs-RSV_uninfected
GRCh38_GOLGA6L9	-0.0519301	-0.0519301	0.471189	0.854102	MAST_4hpi_RSV_infected-vs-RSV_uninfected
GRCh38_CCT3	-0.0520297	-0.0520297	0.0238079	0.19326	MAST_4hpi_RSV_infected-vs-RSV_uninfected
GRCh38_KLC2	-0.0520389	-0.0520389	0.626306	0.921653	MAST_4hpi_RSV_infected-vs-RSV_uninfected
GRCh38_MAPK12	-0.0520869	-0.0520869	0.655781	0.935909	MAST_4hpi_RSV_infected-vs-RSV_uninfected
GRCh38_TECPR1	-0.0521552	-0.0521552	0.237253	0.670389	MAST_4hpi_RSV_infected-vs-RSV_uninfected
GRCh38_SETD7	-0.0521891	-0.0521891	0.754952	0.957974	MAST_4hpi_RSV_infected-vs-RSV_uninfected
GRCh38_RB1CC1	-0.0522057	-0.0522057	0.626604	0.921684	MAST_4hpi_RSV_infected-vs-RSV_uninfected
GRCh38_RHBDD3	-0.0522153	-0.0522153	0.619182	0.919289	MAST_4hpi_RSV_infected-vs-RSV_uninfected
GRCh38_TTC30B	-0.0522661	-0.0522661	0.507537	0.872342	MAST_4hpi_RSV_infected-vs-RSV_uninfected
GRCh38_C16orf46	-0.0522794	-0.0522794	0.374904	0.795347	MAST_4hpi_RSV_infected-vs-RSV_uninfected
GRCh38_SLC35A5	-0.0522994	-0.0522994	0.307294	0.740269	MAST_4hpi_RSV_infected-vs-RSV_uninfected
GRCh38_MARVELD2	-0.0523102	-0.0523102	0.547036	0.890297	MAST_4hpi_RSV_infected-vs-RSV_uninfected
GRCh38_TUBB4A	-0.0523634	-0.0523634	0.527076	0.8824	MAST_4hpi_RSV_infected-vs-RSV_uninfected
GRCh38_TMEM126B	-0.052372	-0.052372	0.595117	0.905979	MAST_4hpi_RSV_infected-vs-RSV_uninfected
GRCh38_GATM	-0.0524175	-0.0524175	0.583498	0.901019	MAST_4hpi_RSV_infected-vs-RSV_uninfected
GRCh38_HNRNPH1	-0.0524536	-0.0524536	0.882464	1	MAST_4hpi_RSV_infected-vs-RSV_uninfected
GRCh38_PGM2	-0.0524676	-0.0524676	0.656656	0.936447	MAST_4hpi_RSV_infected-vs-RSV_uninfected
GRCh38_AC005670.2	-0.0524837	-0.0524837	0.103573	0.453371	MAST_4hpi_RSV_infected-vs-RSV_uninfected
GRCh38_STYXL1	-0.0525082	-0.0525082	0.859497	0.994048	MAST_4hpi_RSV_infected-vs-RSV_uninfected
GRCh38_AC105760.2	-0.0525997	-0.0525997	0.064035	0.352128	MAST_4hpi_RSV_infected-vs-RSV_uninfected
GRCh38_CDK3	-0.0526212	-0.0526212	0.507621	0.872408	MAST_4hpi_RSV_infected-vs-RSV_uninfected
GRCh38_MEX3C	-0.0526903	-0.0526903	0.0513154	0.311934	MAST_4hpi_RSV_infected-vs-RSV_uninfected
GRCh38_ZNF519	-0.052698	-0.052698	0.109082	0.466499	MAST_4hpi_RSV_infected-vs-RSV_uninfected
GRCh38_VPS33B	-0.0527054	-0.0527054	0.794526	0.972054	MAST_4hpi_RSV_infected-vs-RSV_uninfected
GRCh38_TIMM13	-0.0527227	-0.0527227	0.314972	0.747839	MAST_4hpi_RSV_infected-vs-RSV_uninfected
GRCh38_U47924.2	-0.0527317	-0.0527317	0.302458	0.735006	MAST_4hpi_RSV_infected-vs-RSV_uninfected
GRCh38_AC009779.2	-0.0527504	-0.0527504	0.81304	0.978941	MAST_4hpi_RSV_infected-vs-RSV_uninfected
GRCh38_USP21	-0.0527729	-0.0527729	0.435283	0.833135	MAST_4hpi_RSV_infected-vs-RSV_uninfected
GRCh38_TEX10	-0.0527908	-0.0527908	0.367726	0.791703	MAST_4hpi_RSV_infected-vs-RSV_uninfected
GRCh38_APIP	-0.0528536	-0.0528536	0.949588	1	MAST_4hpi_RSV_infected-vs-RSV_uninfected
GRCh38_MYPN	-0.0528994	-0.0528994	0.0924017	0.428373	MAST_4hpi_RSV_infected-vs-RSV_uninfected
GRCh38_RPL36AL	-0.0529133	-0.0529133	0.140068	0.525542	MAST_4hpi_RSV_infected-vs-RSV_uninfected
GRCh38_STK25	-0.052953	-0.052953	0.949786	1	MAST_4hpi_RSV_infected-vs-RSV_uninfected
GRCh38_ZNF627	-0.0530362	-0.0530362	0.667754	0.939242	MAST_4hpi_RSV_infected-vs-RSV_uninfected
GRCh38_RAVER2	-0.0530419	-0.0530419	0.608055	0.913465	MAST_4hpi_RSV_infected-vs-RSV_uninfected
GRCh38_TMEM50A	-0.0530483	-0.0530483	0.670908	0.940598	MAST_4hpi_RSV_infected-vs-RSV_uninfected
GRCh38_RIPK1	-0.0530535	-0.0530535	0.786635	0.968511	MAST_4hpi_RSV_infected-vs-RSV_uninfected
GRCh38_DOPEY2	-0.0530721	-0.0530721	0.542953	0.889886	MAST_4hpi_RSV_infected-vs-RSV_uninfected
GRCh38_DGCR2	-0.053183	-0.053183	0.0626008	0.348693	MAST_4hpi_RSV_infected-vs-RSV_uninfected
GRCh38_FAM227A	-0.0531856	-0.0531856	0.566275	0.895246	MAST_4hpi_RSV_infected-vs-RSV_uninfected
GRCh38_GORASP2	-0.0532187	-0.0532187	0.734245	0.951584	MAST_4hpi_RSV_infected-vs-RSV_uninfected
GRCh38_PTTG1IP	-0.0532274	-0.0532274	0.818521	0.981528	MAST_4hpi_RSV_infected-vs-RSV_uninfected
GRCh38_LY6E-DT	-0.0532422	-0.0532422	0.155631	0.554351	MAST_4hpi_RSV_infected-vs-RSV_uninfected
GRCh38_ACCS	-0.0532557	-0.0532557	0.680634	0.943775	MAST_4hpi_RSV_infected-vs-RSV_uninfected
GRCh38_FAM160A2	-0.0532642	-0.0532642	0.839134	0.987946	MAST_4hpi_RSV_infected-vs-RSV_uninfected
GRCh38_AL121944.1	-0.053291	-0.053291	0.562714	0.894646	MAST_4hpi_RSV_infected-vs-RSV_uninfected
GRCh38_HDX	-0.0533322	-0.0533322	0.509803	0.874057	MAST_4hpi_RSV_infected-vs-RSV_uninfected
GRCh38_FOXK1	-0.0533495	-0.0533495	0.174721	0.584795	MAST_4hpi_RSV_infected-vs-RSV_uninfected
GRCh38_CLP1	-0.0534058	-0.0534058	0.222234	0.652354	MAST_4hpi_RSV_infected-vs-RSV_uninfected
GRCh38_URB2	-0.053411	-0.053411	0.0555862	0.326791	MAST_4hpi_RSV_infected-vs-RSV_uninfected
GRCh38_GMDS	-0.0534139	-0.0534139	0.554237	0.891974	MAST_4hpi_RSV_infected-vs-RSV_uninfected
GRCh38_UNC13B	-0.0534266	-0.0534266	0.260207	0.695845	MAST_4hpi_RSV_infected-vs-RSV_uninfected
GRCh38_DCAF16	-0.0534474	-0.0534474	0.477264	0.856993	MAST_4hpi_RSV_infected-vs-RSV_uninfected
GRCh38_MKRN2	-0.0534475	-0.0534475	0.835284	0.987048	MAST_4hpi_RSV_infected-vs-RSV_uninfected
GRCh38_TOP3A	-0.0534532	-0.0534532	0.102065	0.449723	MAST_4hpi_RSV_infected-vs-RSV_uninfected
GRCh38_AL158835.1	-0.0534621	-0.0534621	0.428912	0.829787	MAST_4hpi_RSV_infected-vs-RSV_uninfected
GRCh38_FMN2	-0.0535078	-0.0535078	0.619343	0.919289	MAST_4hpi_RSV_infected-vs-RSV_uninfected
GRCh38_PAIP1	-0.053545	-0.053545	0.902334	1	MAST_4hpi_RSV_infected-vs-RSV_uninfected
GRCh38_TTLL1	-0.053547	-0.053547	0.62562	0.921457	MAST_4hpi_RSV_infected-vs-RSV_uninfected
GRCh38_PPP1R12B	-0.0535482	-0.0535482	0.601772	0.91047	MAST_4hpi_RSV_infected-vs-RSV_uninfected
GRCh38_HEG1	-0.0536257	-0.0536257	0.6805	0.943775	MAST_4hpi_RSV_infected-vs-RSV_uninfected
GRCh38_SGF29	-0.0536394	-0.0536394	0.828873	0.984877	MAST_4hpi_RSV_infected-vs-RSV_uninfected
GRCh38_CABLES2	-0.0537188	-0.0537188	0.392316	0.807063	MAST_4hpi_RSV_infected-vs-RSV_uninfected
GRCh38_SPEF1	-0.0537267	-0.0537267	0.203771	0.626397	MAST_4hpi_RSV_infected-vs-RSV_uninfected
GRCh38_MBTPS2	-0.0537615	-0.0537615	0.24822	0.684051	MAST_4hpi_RSV_infected-vs-RSV_uninfected
GRCh38_FASTKD3	-0.0537781	-0.0537781	0.312205	0.745355	MAST_4hpi_RSV_infected-vs-RSV_uninfected
GRCh38_FBXL4	-0.0538024	-0.0538024	0.756066	0.957974	MAST_4hpi_RSV_infected-vs-RSV_uninfected
GRCh38_AP3S2	-0.0538088	-0.0538088	0.578121	0.899414	MAST_4hpi_RSV_infected-vs-RSV_uninfected
GRCh38_ZNF185	-0.0538252	-0.0538252	0.496546	0.865456	MAST_4hpi_RSV_infected-vs-RSV_uninfected
GRCh38_CCDC136	-0.0538465	-0.0538465	0.33867	0.770023	MAST_4hpi_RSV_infected-vs-RSV_uninfected
GRCh38_LINS1	-0.0539409	-0.0539409	0.313432	0.74642	MAST_4hpi_RSV_infected-vs-RSV_uninfected
GRCh38_C1QL4	-0.0539705	-0.0539705	0.486852	0.861226	MAST_4hpi_RSV_infected-vs-RSV_uninfected
GRCh38_PELI2	-0.0540168	-0.0540168	0.664876	0.938422	MAST_4hpi_RSV_infected-vs-RSV_uninfected
GRCh38_C12orf57	-0.0540486	-0.0540486	0.00949985	0.101989	MAST_4hpi_RSV_infected-vs-RSV_uninfected
GRCh38_HIST1H3C	-0.0540619	-0.0540619	0.0870129	0.415362	MAST_4hpi_RSV_infected-vs-RSV_uninfected
GRCh38_CLTRN	-0.054097	-0.054097	0.186233	0.603195	MAST_4hpi_RSV_infected-vs-RSV_uninfected
GRCh38_GPR89A	-0.054144	-0.054144	0.162728	0.565899	MAST_4hpi_RSV_infected-vs-RSV_uninfected
GRCh38_ANAPC11	-0.0541914	-0.0541914	0.146895	0.538858	MAST_4hpi_RSV_infected-vs-RSV_uninfected
GRCh38_PACSIN2	-0.0541916	-0.0541916	0.835877	0.987067	MAST_4hpi_RSV_infected-vs-RSV_uninfected
GRCh38_NUDT1	-0.054242	-0.054242	0.674583	0.941383	MAST_4hpi_RSV_infected-vs-RSV_uninfected
GRCh38_TBC1D23	-0.0542547	-0.0542547	0.805582	0.975793	MAST_4hpi_RSV_infected-vs-RSV_uninfected
GRCh38_BTBD8	-0.0543074	-0.0543074	0.541724	0.889556	MAST_4hpi_RSV_infected-vs-RSV_uninfected
GRCh38_NR4A2	-0.0543291	-0.0543291	0.398949	0.813448	MAST_4hpi_RSV_infected-vs-RSV_uninfected
GRCh38_DPAGT1	-0.0543442	-0.0543442	0.798695	0.973667	MAST_4hpi_RSV_infected-vs-RSV_uninfected
GRCh38_MT-ND6	-0.0543589	-0.0543589	0.184705	0.600303	MAST_4hpi_RSV_infected-vs-RSV_uninfected
GRCh38_AL139353.1	-0.0544333	-0.0544333	0.396831	0.811277	MAST_4hpi_RSV_infected-vs-RSV_uninfected
GRCh38_AC006329.1	-0.0544567	-0.0544567	0.273269	0.70553	MAST_4hpi_RSV_infected-vs-RSV_uninfected
GRCh38_CEACAM19	-0.0544814	-0.0544814	0.493527	0.864486	MAST_4hpi_RSV_infected-vs-RSV_uninfected
GRCh38_C2orf69	-0.0545487	-0.0545487	0.891752	1	MAST_4hpi_RSV_infected-vs-RSV_uninfected
GRCh38_STK33	-0.0546325	-0.0546325	0.208884	0.632448	MAST_4hpi_RSV_infected-vs-RSV_uninfected
GRCh38_SSB	-0.0546499	-0.0546499	0.592739	0.905022	MAST_4hpi_RSV_infected-vs-RSV_uninfected
GRCh38_TRAPPC13	-0.0546815	-0.0546815	0.887984	1	MAST_4hpi_RSV_infected-vs-RSV_uninfected
GRCh38_TTLL6	-0.0547096	-0.0547096	0.064713	0.354026	MAST_4hpi_RSV_infected-vs-RSV_uninfected
GRCh38_NDUFB6	-0.0547833	-0.0547833	0.709772	0.948169	MAST_4hpi_RSV_infected-vs-RSV_uninfected
GRCh38_LINC01703	-0.0548796	-0.0548796	0.315327	0.748046	MAST_4hpi_RSV_infected-vs-RSV_uninfected
GRCh38_USE1	-0.0549158	-0.0549158	0.363971	0.788543	MAST_4hpi_RSV_infected-vs-RSV_uninfected
GRCh38_LARS2	-0.0549205	-0.0549205	0.230208	0.662057	MAST_4hpi_RSV_infected-vs-RSV_uninfected
GRCh38_RNLS	-0.0549743	-0.0549743	0.188316	0.606043	MAST_4hpi_RSV_infected-vs-RSV_uninfected
GRCh38_MPG	-0.0549753	-0.0549753	0.762188	0.959834	MAST_4hpi_RSV_infected-vs-RSV_uninfected
GRCh38_N4BP2	-0.0549974	-0.0549974	0.837313	0.987605	MAST_4hpi_RSV_infected-vs-RSV_uninfected
GRCh38_CDON	-0.0550285	-0.0550285	0.249878	0.686545	MAST_4hpi_RSV_infected-vs-RSV_uninfected
GRCh38_CUL9	-0.0550537	-0.0550537	0.37094	0.793121	MAST_4hpi_RSV_infected-vs-RSV_uninfected
GRCh38_TSPAN7	-0.0550608	-0.0550608	0.340815	0.771419	MAST_4hpi_RSV_infected-vs-RSV_uninfected
GRCh38_AL356056.2	-0.0551837	-0.0551837	0.115916	0.479029	MAST_4hpi_RSV_infected-vs-RSV_uninfected
GRCh38_DISP2	-0.0551986	-0.0551986	0.135303	0.515228	MAST_4hpi_RSV_infected-vs-RSV_uninfected
GRCh38_C11orf54	-0.0551998	-0.0551998	0.793074	0.971125	MAST_4hpi_RSV_infected-vs-RSV_uninfected
GRCh38_HAS2-AS1	-0.0552058	-0.0552058	0.517027	0.87675	MAST_4hpi_RSV_infected-vs-RSV_uninfected
GRCh38_MAP3K15	-0.0552368	-0.0552368	0.0606414	0.342016	MAST_4hpi_RSV_infected-vs-RSV_uninfected
GRCh38_ING4	-0.0552542	-0.0552542	0.88354	1	MAST_4hpi_RSV_infected-vs-RSV_uninfected
GRCh38_RHOV	-0.0552771	-0.0552771	0.772041	0.96227	MAST_4hpi_RSV_infected-vs-RSV_uninfected
GRCh38_PHB2	-0.0552773	-0.0552773	0.305627	0.738769	MAST_4hpi_RSV_infected-vs-RSV_uninfected
GRCh38_CD79A	-0.0552899	-0.0552899	0.226256	0.657117	MAST_4hpi_RSV_infected-vs-RSV_uninfected
GRCh38_MAP6	-0.0553262	-0.0553262	0.185585	0.601908	MAST_4hpi_RSV_infected-vs-RSV_uninfected
GRCh38_ZNF689	-0.0553504	-0.0553504	0.609288	0.914165	MAST_4hpi_RSV_infected-vs-RSV_uninfected
GRCh38_IQCH	-0.055372	-0.055372	0.488611	0.862547	MAST_4hpi_RSV_infected-vs-RSV_uninfected
GRCh38_ABCF2-1	-0.0553803	-0.0553803	0.346629	0.775919	MAST_4hpi_RSV_infected-vs-RSV_uninfected
GRCh38_ILF3	-0.0554311	-0.0554311	0.228388	0.659695	MAST_4hpi_RSV_infected-vs-RSV_uninfected
GRCh38_NBPF11	-0.0554549	-0.0554549	0.49234	0.86375	MAST_4hpi_RSV_infected-vs-RSV_uninfected
GRCh38_CCNG2	-0.0554946	-0.0554946	0.506343	0.871385	MAST_4hpi_RSV_infected-vs-RSV_uninfected
GRCh38_SPG21	-0.0555505	-0.0555505	0.683068	0.944052	MAST_4hpi_RSV_infected-vs-RSV_uninfected
GRCh38_LRRIQ3	-0.0556716	-0.0556716	0.441238	0.837001	MAST_4hpi_RSV_infected-vs-RSV_uninfected
GRCh38_TRAPPC3	-0.0557432	-0.0557432	0.146564	0.538488	MAST_4hpi_RSV_infected-vs-RSV_uninfected
GRCh38_AC008966.1	-0.0557551	-0.0557551	0.674094	0.941313	MAST_4hpi_RSV_infected-vs-RSV_uninfected
GRCh38_ZNF337	-0.0557617	-0.0557617	0.843379	0.989379	MAST_4hpi_RSV_infected-vs-RSV_uninfected
GRCh38_RASGEF1A	-0.055771	-0.055771	0.446313	0.839544	MAST_4hpi_RSV_infected-vs-RSV_uninfected
GRCh38_DESI2	-0.0558094	-0.0558094	0.278155	0.709261	MAST_4hpi_RSV_infected-vs-RSV_uninfected
GRCh38_REXO4	-0.0558578	-0.0558578	0.541414	0.889462	MAST_4hpi_RSV_infected-vs-RSV_uninfected
GRCh38_AL121601.1	-0.0558675	-0.0558675	0.580334	0.90015	MAST_4hpi_RSV_infected-vs-RSV_uninfected
GRCh38_AL359915.2	-0.0558965	-0.0558965	0.122481	0.491996	MAST_4hpi_RSV_infected-vs-RSV_uninfected
GRCh38_HBS1L	-0.0559164	-0.0559164	0.0224032	0.185726	MAST_4hpi_RSV_infected-vs-RSV_uninfected
GRCh38_ANAPC15	-0.055929	-0.055929	0.759629	0.958651	MAST_4hpi_RSV_infected-vs-RSV_uninfected
GRCh38_AC099568.2	-0.0559624	-0.0559624	0.334095	0.766509	MAST_4hpi_RSV_infected-vs-RSV_uninfected
GRCh38_SLC41A3	-0.0559753	-0.0559753	0.10908	0.466499	MAST_4hpi_RSV_infected-vs-RSV_uninfected
GRCh38_GAREM1	-0.0560482	-0.0560482	0.515954	0.876588	MAST_4hpi_RSV_infected-vs-RSV_uninfected
GRCh38_RDM1	-0.0560533	-0.0560533	0.646221	0.931788	MAST_4hpi_RSV_infected-vs-RSV_uninfected
GRCh38_GOLGA2	-0.0560721	-0.0560721	0.536976	0.88695	MAST_4hpi_RSV_infected-vs-RSV_uninfected
GRCh38_ABHD11	-0.0560974	-0.0560974	0.000649388	0.0132381	MAST_4hpi_RSV_infected-vs-RSV_uninfected
GRCh38_RASGRP1	-0.0561481	-0.0561481	0.147444	0.539546	MAST_4hpi_RSV_infected-vs-RSV_uninfected
GRCh38_POLR2J3	-0.0561591	-0.0561591	0.575916	0.898686	MAST_4hpi_RSV_infected-vs-RSV_uninfected
GRCh38_ENGASE	-0.0561595	-0.0561595	0.517383	0.876769	MAST_4hpi_RSV_infected-vs-RSV_uninfected
GRCh38_MBIP	-0.0561942	-0.0561942	0.922738	1	MAST_4hpi_RSV_infected-vs-RSV_uninfected
GRCh38_GRB7	-0.0562015	-0.0562015	0.563595	0.894694	MAST_4hpi_RSV_infected-vs-RSV_uninfected
GRCh38_MAPRE1	-0.0562203	-0.0562203	0.611669	0.915084	MAST_4hpi_RSV_infected-vs-RSV_uninfected
GRCh38_CEP19	-0.0562432	-0.0562432	0.783891	0.967496	MAST_4hpi_RSV_infected-vs-RSV_uninfected
GRCh38_ZNF497	-0.0562762	-0.0562762	0.214376	0.640086	MAST_4hpi_RSV_infected-vs-RSV_uninfected
GRCh38_OSMR-AS1	-0.0563363	-0.0563363	0.691721	0.945197	MAST_4hpi_RSV_infected-vs-RSV_uninfected
GRCh38_LINC01895	-0.0563603	-0.0563603	0.139665	0.525138	MAST_4hpi_RSV_infected-vs-RSV_uninfected
GRCh38_SH3BGRL	-0.0563614	-0.0563614	0.93029	1	MAST_4hpi_RSV_infected-vs-RSV_uninfected
GRCh38_GPR27	-0.0563677	-0.0563677	0.256763	0.69282	MAST_4hpi_RSV_infected-vs-RSV_uninfected
GRCh38_MARS2	-0.0563947	-0.0563947	0.422221	0.826734	MAST_4hpi_RSV_infected-vs-RSV_uninfected
GRCh38_ZNF789	-0.056427	-0.056427	0.679089	0.943538	MAST_4hpi_RSV_infected-vs-RSV_uninfected
GRCh38_NCAPH2	-0.0564512	-0.0564512	0.866847	0.996475	MAST_4hpi_RSV_infected-vs-RSV_uninfected
GRCh38_HNF1A	-0.0565031	-0.0565031	0.435791	0.833441	MAST_4hpi_RSV_infected-vs-RSV_uninfected
GRCh38_RFX7	-0.0565094	-0.0565094	0.57039	0.896398	MAST_4hpi_RSV_infected-vs-RSV_uninfected
GRCh38_NABP2	-0.0565323	-0.0565323	0.624347	0.920957	MAST_4hpi_RSV_infected-vs-RSV_uninfected
GRCh38_RAN	-0.0566222	-0.0566222	0.206316	0.629454	MAST_4hpi_RSV_infected-vs-RSV_uninfected
GRCh38_PC	-0.0566318	-0.0566318	0.626995	0.921728	MAST_4hpi_RSV_infected-vs-RSV_uninfected
GRCh38_SHH	-0.0566431	-0.0566431	0.317894	0.750456	MAST_4hpi_RSV_infected-vs-RSV_uninfected
GRCh38_PPARA	-0.0566754	-0.0566754	0.458222	0.848012	MAST_4hpi_RSV_infected-vs-RSV_uninfected
GRCh38_PCNX4	-0.0567655	-0.0567655	0.546663	0.890297	MAST_4hpi_RSV_infected-vs-RSV_uninfected
GRCh38_TRIAP1	-0.056804	-0.056804	0.0778805	0.392048	MAST_4hpi_RSV_infected-vs-RSV_uninfected
GRCh38_TWIST1	-0.0568235	-0.0568235	0.528478	0.882734	MAST_4hpi_RSV_infected-vs-RSV_uninfected
GRCh38_GSTM4	-0.0568312	-0.0568312	0.800299	0.974182	MAST_4hpi_RSV_infected-vs-RSV_uninfected
GRCh38_GTPBP1	-0.0568743	-0.0568743	0.227262	0.658206	MAST_4hpi_RSV_infected-vs-RSV_uninfected
GRCh38_PROS1	-0.0569052	-0.0569052	0.72519	0.949453	MAST_4hpi_RSV_infected-vs-RSV_uninfected
GRCh38_PA2G4	-0.0569486	-0.0569486	0.024589	0.197601	MAST_4hpi_RSV_infected-vs-RSV_uninfected
GRCh38_ZCCHC4	-0.0569966	-0.0569966	0.584948	0.901174	MAST_4hpi_RSV_infected-vs-RSV_uninfected
GRCh38_DRG2	-0.0570244	-0.0570244	0.849579	0.990839	MAST_4hpi_RSV_infected-vs-RSV_uninfected
GRCh38_CCDC88C	-0.0570258	-0.0570258	0.740578	0.95257	MAST_4hpi_RSV_infected-vs-RSV_uninfected
GRCh38_NENF	-0.0570311	-0.0570311	0.410373	0.821228	MAST_4hpi_RSV_infected-vs-RSV_uninfected
GRCh38_MIER3	-0.0570476	-0.0570476	0.539867	0.888814	MAST_4hpi_RSV_infected-vs-RSV_uninfected
GRCh38_RBM39	-0.0570949	-0.0570949	0.634223	0.925324	MAST_4hpi_RSV_infected-vs-RSV_uninfected
GRCh38_TRIM68	-0.0570979	-0.0570979	0.517155	0.87675	MAST_4hpi_RSV_infected-vs-RSV_uninfected
GRCh38_GATD3B	-0.0571067	-0.0571067	0.385069	0.801624	MAST_4hpi_RSV_infected-vs-RSV_uninfected
GRCh38_ZNF598	-0.05713	-0.05713	0.374504	0.795292	MAST_4hpi_RSV_infected-vs-RSV_uninfected
GRCh38_KDM2A	-0.0571842	-0.0571842	0.417226	0.824708	MAST_4hpi_RSV_infected-vs-RSV_uninfected
GRCh38_RBM4	-0.0572038	-0.0572038	0.355342	0.782611	MAST_4hpi_RSV_infected-vs-RSV_uninfected
GRCh38_AGMAT	-0.0572133	-0.0572133	0.660366	0.937349	MAST_4hpi_RSV_infected-vs-RSV_uninfected
GRCh38_FAM124A	-0.0572383	-0.0572383	0.204604	0.62765	MAST_4hpi_RSV_infected-vs-RSV_uninfected
GRCh38_LYSMD4	-0.0572982	-0.0572982	0.657433	0.936735	MAST_4hpi_RSV_infected-vs-RSV_uninfected
GRCh38_PLD1	-0.0573249	-0.0573249	0.359544	0.784871	MAST_4hpi_RSV_infected-vs-RSV_uninfected
GRCh38_DENND4C	-0.057334	-0.057334	0.301986	0.734492	MAST_4hpi_RSV_infected-vs-RSV_uninfected
GRCh38_TADA2A	-0.0573397	-0.0573397	0.277228	0.709249	MAST_4hpi_RSV_infected-vs-RSV_uninfected
GRCh38_RAET1E	-0.0573398	-0.0573398	0.462853	0.849662	MAST_4hpi_RSV_infected-vs-RSV_uninfected
GRCh38_AL359644.1	-0.0573684	-0.0573684	0.107084	0.462256	MAST_4hpi_RSV_infected-vs-RSV_uninfected
GRCh38_MYH14	-0.0574218	-0.0574218	0.169764	0.577474	MAST_4hpi_RSV_infected-vs-RSV_uninfected
GRCh38_UQCRH	-0.0574397	-0.0574397	0.14406	0.533591	MAST_4hpi_RSV_infected-vs-RSV_uninfected
GRCh38_PLCXD3	-0.0574556	-0.0574556	0.229464	0.660917	MAST_4hpi_RSV_infected-vs-RSV_uninfected
GRCh38_MOCS3	-0.0576115	-0.0576115	0.745056	0.953785	MAST_4hpi_RSV_infected-vs-RSV_uninfected
GRCh38_PIH1D2	-0.0576224	-0.0576224	0.230287	0.662184	MAST_4hpi_RSV_infected-vs-RSV_uninfected
GRCh38_MDC1	-0.057625	-0.057625	0.373625	0.794869	MAST_4hpi_RSV_infected-vs-RSV_uninfected
GRCh38_SLC6A9	-0.0576533	-0.0576533	0.439284	0.836082	MAST_4hpi_RSV_infected-vs-RSV_uninfected
GRCh38_AC090833.1	-0.0576832	-0.0576832	0.148733	0.54219	MAST_4hpi_RSV_infected-vs-RSV_uninfected
GRCh38_PKDCC	-0.0576834	-0.0576834	0.504971	0.870847	MAST_4hpi_RSV_infected-vs-RSV_uninfected
GRCh38_LRMDA	-0.0576877	-0.0576877	0.322139	0.753995	MAST_4hpi_RSV_infected-vs-RSV_uninfected
GRCh38_SLU7	-0.0576901	-0.0576901	0.41231	0.821877	MAST_4hpi_RSV_infected-vs-RSV_uninfected
GRCh38_MPC2	-0.0576941	-0.0576941	0.153822	0.550897	MAST_4hpi_RSV_infected-vs-RSV_uninfected
GRCh38_PAPLN	-0.0576986	-0.0576986	0.285681	0.717386	MAST_4hpi_RSV_infected-vs-RSV_uninfected
GRCh38_ERCC4	-0.0577	-0.0577	0.929602	1	MAST_4hpi_RSV_infected-vs-RSV_uninfected
GRCh38_CATSPER2	-0.0577282	-0.0577282	0.31014	0.743188	MAST_4hpi_RSV_infected-vs-RSV_uninfected
GRCh38_ARL6IP4	-0.0577372	-0.0577372	0.343792	0.774038	MAST_4hpi_RSV_infected-vs-RSV_uninfected
GRCh38_ZSCAN18	-0.0577583	-0.0577583	0.134546	0.513285	MAST_4hpi_RSV_infected-vs-RSV_uninfected
GRCh38_UBE2G2	-0.0577771	-0.0577771	0.394021	0.808919	MAST_4hpi_RSV_infected-vs-RSV_uninfected
GRCh38_HNRNPL	-0.0577934	-0.0577934	0.712115	0.948198	MAST_4hpi_RSV_infected-vs-RSV_uninfected
GRCh38_COL6A1	-0.0577946	-0.0577946	0.568732	0.896187	MAST_4hpi_RSV_infected-vs-RSV_uninfected
GRCh38_ETV1	-0.0578826	-0.0578826	0.446343	0.839544	MAST_4hpi_RSV_infected-vs-RSV_uninfected
GRCh38_OSTC	-0.0579294	-0.0579294	0.760816	0.959306	MAST_4hpi_RSV_infected-vs-RSV_uninfected
GRCh38_SLC2A12	-0.0579519	-0.0579519	0.128333	0.501899	MAST_4hpi_RSV_infected-vs-RSV_uninfected
GRCh38_APOM	-0.0579951	-0.0579951	0.362431	0.787937	MAST_4hpi_RSV_infected-vs-RSV_uninfected
GRCh38_SLC25A35	-0.0580261	-0.0580261	0.735207	0.951748	MAST_4hpi_RSV_infected-vs-RSV_uninfected
GRCh38_AC017100.1	-0.0580278	-0.0580278	0.303887	0.736365	MAST_4hpi_RSV_infected-vs-RSV_uninfected
GRCh38_ZNF180	-0.0580355	-0.0580355	0.0263918	0.207046	MAST_4hpi_RSV_infected-vs-RSV_uninfected
GRCh38_AL365181.2	-0.0580468	-0.0580468	0.192794	0.610883	MAST_4hpi_RSV_infected-vs-RSV_uninfected
GRCh38_RPL22	-0.058062	-0.058062	0.0950061	0.433621	MAST_4hpi_RSV_infected-vs-RSV_uninfected
GRCh38_ZNF704	-0.0580621	-0.0580621	0.545749	0.890297	MAST_4hpi_RSV_infected-vs-RSV_uninfected
GRCh38_DNAJC7	-0.058063	-0.058063	0.102464	0.450542	MAST_4hpi_RSV_infected-vs-RSV_uninfected
GRCh38_ADCY7	-0.0580772	-0.0580772	0.686487	0.945001	MAST_4hpi_RSV_infected-vs-RSV_uninfected
GRCh38_UBXN4	-0.058103	-0.058103	0.240177	0.672931	MAST_4hpi_RSV_infected-vs-RSV_uninfected
GRCh38_XYLT2	-0.0581395	-0.0581395	0.286779	0.717679	MAST_4hpi_RSV_infected-vs-RSV_uninfected
GRCh38_SLC25A15	-0.0581495	-0.0581495	0.765642	0.960427	MAST_4hpi_RSV_infected-vs-RSV_uninfected
GRCh38_SOBP	-0.0582601	-0.0582601	0.252845	0.68965	MAST_4hpi_RSV_infected-vs-RSV_uninfected
GRCh38_ZNF777	-0.0582793	-0.0582793	0.766055	0.960427	MAST_4hpi_RSV_infected-vs-RSV_uninfected
GRCh38_PCGF6	-0.0583383	-0.0583383	0.184713	0.600303	MAST_4hpi_RSV_infected-vs-RSV_uninfected
GRCh38_ZNF318	-0.0583821	-0.0583821	0.380544	0.799286	MAST_4hpi_RSV_infected-vs-RSV_uninfected
GRCh38_AC010331.1	-0.058386	-0.058386	0.6297	0.923575	MAST_4hpi_RSV_infected-vs-RSV_uninfected
GRCh38_RGP1	-0.0583877	-0.0583877	0.709863	0.948169	MAST_4hpi_RSV_infected-vs-RSV_uninfected
GRCh38_MSI1	-0.0583945	-0.0583945	0.348806	0.777281	MAST_4hpi_RSV_infected-vs-RSV_uninfected
GRCh38_AC103736.1	-0.0584822	-0.0584822	0.450521	0.841847	MAST_4hpi_RSV_infected-vs-RSV_uninfected
GRCh38_FRAT1	-0.0585089	-0.0585089	0.11805	0.483594	MAST_4hpi_RSV_infected-vs-RSV_uninfected
GRCh38_PODXL2	-0.0585137	-0.0585137	0.622426	0.920623	MAST_4hpi_RSV_infected-vs-RSV_uninfected
GRCh38_ANKRD6	-0.0585557	-0.0585557	0.412421	0.821877	MAST_4hpi_RSV_infected-vs-RSV_uninfected
GRCh38_FOSB	-0.0585692	-0.0585692	0.908845	1	MAST_4hpi_RSV_infected-vs-RSV_uninfected
GRCh38_CYB561D1	-0.0585827	-0.0585827	0.355409	0.782611	MAST_4hpi_RSV_infected-vs-RSV_uninfected
GRCh38_AC093227.1	-0.0585861	-0.0585861	0.185544	0.601878	MAST_4hpi_RSV_infected-vs-RSV_uninfected
GRCh38_MIR4458HG	-0.0586076	-0.0586076	0.875284	0.999444	MAST_4hpi_RSV_infected-vs-RSV_uninfected
GRCh38_AC108673.3	-0.0586349	-0.0586349	0.218788	0.647701	MAST_4hpi_RSV_infected-vs-RSV_uninfected
GRCh38_LRRC37A3	-0.0586859	-0.0586859	0.39427	0.809187	MAST_4hpi_RSV_infected-vs-RSV_uninfected
GRCh38_NUDT7	-0.0587107	-0.0587107	0.662545	0.937841	MAST_4hpi_RSV_infected-vs-RSV_uninfected
GRCh38_AL135999.1	-0.0587434	-0.0587434	0.192456	0.610283	MAST_4hpi_RSV_infected-vs-RSV_uninfected
GRCh38_CLDN15	-0.0587711	-0.0587711	0.729115	0.950406	MAST_4hpi_RSV_infected-vs-RSV_uninfected
GRCh38_AC103740.2	-0.0587948	-0.0587948	0.241382	0.67394	MAST_4hpi_RSV_infected-vs-RSV_uninfected
GRCh38_SLC16A14	-0.0588196	-0.0588196	0.0214377	0.179506	MAST_4hpi_RSV_infected-vs-RSV_uninfected
GRCh38_ZNF79	-0.05882	-0.05882	0.133714	0.512219	MAST_4hpi_RSV_infected-vs-RSV_uninfected
GRCh38_EDARADD	-0.058832	-0.058832	0.551569	0.891078	MAST_4hpi_RSV_infected-vs-RSV_uninfected
GRCh38_SUCLG2	-0.058836	-0.058836	0.797497	0.973263	MAST_4hpi_RSV_infected-vs-RSV_uninfected
GRCh38_LINC02062	-0.0588555	-0.0588555	0.454145	0.845892	MAST_4hpi_RSV_infected-vs-RSV_uninfected
GRCh38_ATP6AP2	-0.0588685	-0.0588685	0.481477	0.858368	MAST_4hpi_RSV_infected-vs-RSV_uninfected
GRCh38_SUGT1	-0.0588706	-0.0588706	0.813364	0.979103	MAST_4hpi_RSV_infected-vs-RSV_uninfected
GRCh38_PRPF38A	-0.058875	-0.058875	0.0403732	0.268622	MAST_4hpi_RSV_infected-vs-RSV_uninfected
GRCh38_MIEN1	-0.0588891	-0.0588891	0.737862	0.952154	MAST_4hpi_RSV_infected-vs-RSV_uninfected
GRCh38_AC116667.1	-0.0589443	-0.0589443	0.238065	0.67093	MAST_4hpi_RSV_infected-vs-RSV_uninfected
GRCh38_HIST1H2AG	-0.0590305	-0.0590305	0.439542	0.83627	MAST_4hpi_RSV_infected-vs-RSV_uninfected
GRCh38_PMF1-BGLAP	-0.0590744	-0.0590744	0.196183	0.615739	MAST_4hpi_RSV_infected-vs-RSV_uninfected
GRCh38_ZNF485	-0.0590926	-0.0590926	0.153466	0.550667	MAST_4hpi_RSV_infected-vs-RSV_uninfected
GRCh38_DNTTIP1	-0.059102	-0.059102	0.000638568	0.0130593	MAST_4hpi_RSV_infected-vs-RSV_uninfected
GRCh38_SNRNP200	-0.0592477	-0.0592477	0.774758	0.963265	MAST_4hpi_RSV_infected-vs-RSV_uninfected
GRCh38_ACADM	-0.0592685	-0.0592685	0.922755	1	MAST_4hpi_RSV_infected-vs-RSV_uninfected
GRCh38_RASGRP3	-0.059381	-0.059381	0.198157	0.618176	MAST_4hpi_RSV_infected-vs-RSV_uninfected
GRCh38_MARC1	-0.0593948	-0.0593948	0.064004	0.352128	MAST_4hpi_RSV_infected-vs-RSV_uninfected
GRCh38_TMEM8B	-0.0593965	-0.0593965	0.378171	0.797856	MAST_4hpi_RSV_infected-vs-RSV_uninfected
GRCh38_AMBRA1	-0.0594464	-0.0594464	0.396404	0.811028	MAST_4hpi_RSV_infected-vs-RSV_uninfected
GRCh38_SART1	-0.0595639	-0.0595639	0.425481	0.828994	MAST_4hpi_RSV_infected-vs-RSV_uninfected
GRCh38_RBM17	-0.0595855	-0.0595855	0.881099	1	MAST_4hpi_RSV_infected-vs-RSV_uninfected
GRCh38_LSM14B	-0.0596503	-0.0596503	0.67195	0.940858	MAST_4hpi_RSV_infected-vs-RSV_uninfected
GRCh38_SNRPD1	-0.0596508	-0.0596508	0.0496042	0.305019	MAST_4hpi_RSV_infected-vs-RSV_uninfected
GRCh38_AC090587.1	-0.0596954	-0.0596954	0.247723	0.683373	MAST_4hpi_RSV_infected-vs-RSV_uninfected
GRCh38_HNRNPR	-0.0597052	-0.0597052	0.128365	0.501899	MAST_4hpi_RSV_infected-vs-RSV_uninfected
GRCh38_ARHGAP23	-0.0597377	-0.0597377	0.388356	0.804797	MAST_4hpi_RSV_infected-vs-RSV_uninfected
GRCh38_AATF	-0.059773	-0.059773	0.472342	0.854501	MAST_4hpi_RSV_infected-vs-RSV_uninfected
GRCh38_AL117332.1	-0.0598059	-0.0598059	0.483085	0.859062	MAST_4hpi_RSV_infected-vs-RSV_uninfected
GRCh38_NPHP4	-0.0598323	-0.0598323	0.365012	0.789519	MAST_4hpi_RSV_infected-vs-RSV_uninfected
GRCh38_ZNF8	-0.05991	-0.05991	0.646934	0.93179	MAST_4hpi_RSV_infected-vs-RSV_uninfected
GRCh38_AC036176.1	-0.0599366	-0.0599366	0.0532098	0.318307	MAST_4hpi_RSV_infected-vs-RSV_uninfected
GRCh38_AP1G2	-0.0599439	-0.0599439	0.820752	0.981682	MAST_4hpi_RSV_infected-vs-RSV_uninfected
GRCh38_AC097532.2	-0.0599629	-0.0599629	0.258655	0.694318	MAST_4hpi_RSV_infected-vs-RSV_uninfected
GRCh38_CTU1	-0.0599648	-0.0599648	0.0487296	0.301774	MAST_4hpi_RSV_infected-vs-RSV_uninfected
GRCh38_TTC9C	-0.0599857	-0.0599857	0.806957	0.976351	MAST_4hpi_RSV_infected-vs-RSV_uninfected
GRCh38_SMARCA2	-0.0600371	-0.0600371	0.421973	0.826502	MAST_4hpi_RSV_infected-vs-RSV_uninfected
GRCh38_ALKBH4	-0.0600647	-0.0600647	0.815084	0.979541	MAST_4hpi_RSV_infected-vs-RSV_uninfected
GRCh38_HYPK	-0.0600666	-0.0600666	0.801728	0.975106	MAST_4hpi_RSV_infected-vs-RSV_uninfected
GRCh38_C7orf25	-0.060077	-0.060077	0.0298858	0.224684	MAST_4hpi_RSV_infected-vs-RSV_uninfected
GRCh38_NPM3	-0.0600998	-0.0600998	0.123993	0.494987	MAST_4hpi_RSV_infected-vs-RSV_uninfected
GRCh38_MICB	-0.0601279	-0.0601279	0.465968	0.851213	MAST_4hpi_RSV_infected-vs-RSV_uninfected
GRCh38_ZNF775	-0.0601311	-0.0601311	0.634876	0.925577	MAST_4hpi_RSV_infected-vs-RSV_uninfected
GRCh38_MTRF1	-0.060151	-0.060151	0.469912	0.853801	MAST_4hpi_RSV_infected-vs-RSV_uninfected
GRCh38_ARHGAP1	-0.0601837	-0.0601837	0.877062	0.999749	MAST_4hpi_RSV_infected-vs-RSV_uninfected
GRCh38_LCTL	-0.060212	-0.060212	0.228535	0.659828	MAST_4hpi_RSV_infected-vs-RSV_uninfected
GRCh38_RPS25	-0.0602185	-0.0602185	0.0346274	0.245149	MAST_4hpi_RSV_infected-vs-RSV_uninfected
GRCh38_CCDC121	-0.0602551	-0.0602551	0.510466	0.874057	MAST_4hpi_RSV_infected-vs-RSV_uninfected
GRCh38_RAB11B	-0.0602918	-0.0602918	0.796385	0.972716	MAST_4hpi_RSV_infected-vs-RSV_uninfected
GRCh38_SDHAF3	-0.0603084	-0.0603084	0.744798	0.953641	MAST_4hpi_RSV_infected-vs-RSV_uninfected
GRCh38_SOX21-AS1	-0.060317	-0.060317	0.343349	0.773743	MAST_4hpi_RSV_infected-vs-RSV_uninfected
GRCh38_PAM16	-0.060319	-0.060319	0.610444	0.91456	MAST_4hpi_RSV_infected-vs-RSV_uninfected
GRCh38_MSC-AS1	-0.0603693	-0.0603693	0.540595	0.888927	MAST_4hpi_RSV_infected-vs-RSV_uninfected
GRCh38_MIF-AS1	-0.0603728	-0.0603728	0.455185	0.846352	MAST_4hpi_RSV_infected-vs-RSV_uninfected
GRCh38_CYP4V2	-0.0603886	-0.0603886	0.055493	0.326544	MAST_4hpi_RSV_infected-vs-RSV_uninfected
GRCh38_ZNF18	-0.0603945	-0.0603945	0.624185	0.920788	MAST_4hpi_RSV_infected-vs-RSV_uninfected
GRCh38_MECP2	-0.060415	-0.060415	0.917479	1	MAST_4hpi_RSV_infected-vs-RSV_uninfected
GRCh38_RPL10	-0.0604151	-0.0604151	0.00411135	0.0561337	MAST_4hpi_RSV_infected-vs-RSV_uninfected
GRCh38_ZNF836	-0.060438	-0.060438	0.373673	0.794869	MAST_4hpi_RSV_infected-vs-RSV_uninfected
GRCh38_MINDY4	-0.0604526	-0.0604526	0.552013	0.891393	MAST_4hpi_RSV_infected-vs-RSV_uninfected
GRCh38_SLC12A5	-0.0604943	-0.0604943	0.541206	0.889326	MAST_4hpi_RSV_infected-vs-RSV_uninfected
GRCh38_ENPP1	-0.0605481	-0.0605481	0.460966	0.848753	MAST_4hpi_RSV_infected-vs-RSV_uninfected
GRCh38_ANKRD36B	-0.0605556	-0.0605556	0.661308	0.937349	MAST_4hpi_RSV_infected-vs-RSV_uninfected
GRCh38_CHERP	-0.0606241	-0.0606241	0.840854	0.987946	MAST_4hpi_RSV_infected-vs-RSV_uninfected
GRCh38_CEP192	-0.0606454	-0.0606454	0.712835	0.948339	MAST_4hpi_RSV_infected-vs-RSV_uninfected
GRCh38_NIPAL3	-0.0606805	-0.0606805	0.351651	0.779628	MAST_4hpi_RSV_infected-vs-RSV_uninfected
GRCh38_ICE2	-0.0607051	-0.0607051	0.903002	1	MAST_4hpi_RSV_infected-vs-RSV_uninfected
GRCh38_NUDT17	-0.0607231	-0.0607231	0.593504	0.905391	MAST_4hpi_RSV_infected-vs-RSV_uninfected
GRCh38_VAC14	-0.0607279	-0.0607279	0.815174	0.979541	MAST_4hpi_RSV_infected-vs-RSV_uninfected
GRCh38_C1orf61	-0.0607302	-0.0607302	0.405925	0.819212	MAST_4hpi_RSV_infected-vs-RSV_uninfected
GRCh38_ZNF14	-0.0608448	-0.0608448	0.205711	0.628999	MAST_4hpi_RSV_infected-vs-RSV_uninfected
GRCh38_AC008392.1	-0.0608924	-0.0608924	0.142615	0.530805	MAST_4hpi_RSV_infected-vs-RSV_uninfected
GRCh38_NBPF15	-0.0609117	-0.0609117	0.342515	0.772937	MAST_4hpi_RSV_infected-vs-RSV_uninfected
GRCh38_BCDIN3D	-0.0609564	-0.0609564	0.728678	0.949966	MAST_4hpi_RSV_infected-vs-RSV_uninfected
GRCh38_FAM50B	-0.0610608	-0.0610608	0.693901	0.945785	MAST_4hpi_RSV_infected-vs-RSV_uninfected
GRCh38_AP001160.3	-0.0610695	-0.0610695	0.176956	0.587664	MAST_4hpi_RSV_infected-vs-RSV_uninfected
GRCh38_LINC01465	-0.0611153	-0.0611153	0.299702	0.732696	MAST_4hpi_RSV_infected-vs-RSV_uninfected
GRCh38_TRPA1	-0.0611158	-0.0611158	0.34542	0.775304	MAST_4hpi_RSV_infected-vs-RSV_uninfected
GRCh38_AC012306.2	-0.0611187	-0.0611187	0.765702	0.960427	MAST_4hpi_RSV_infected-vs-RSV_uninfected
GRCh38_VPS28	-0.0611779	-0.0611779	0.899536	1	MAST_4hpi_RSV_infected-vs-RSV_uninfected
GRCh38_RNF170	-0.061207	-0.061207	0.898144	1	MAST_4hpi_RSV_infected-vs-RSV_uninfected
GRCh38_XRCC5	-0.0613102	-0.0613102	0.682625	0.944015	MAST_4hpi_RSV_infected-vs-RSV_uninfected
GRCh38_REXO2	-0.0613196	-0.0613196	0.676053	0.942351	MAST_4hpi_RSV_infected-vs-RSV_uninfected
GRCh38_LRFN1	-0.0613294	-0.0613294	0.777274	0.964508	MAST_4hpi_RSV_infected-vs-RSV_uninfected
GRCh38_AC064807.1	-0.0613345	-0.0613345	0.317823	0.750456	MAST_4hpi_RSV_infected-vs-RSV_uninfected
GRCh38_VPS25	-0.06136	-0.06136	0.434844	0.832961	MAST_4hpi_RSV_infected-vs-RSV_uninfected
GRCh38_CREB3L4	-0.0614117	-0.0614117	0.348907	0.777311	MAST_4hpi_RSV_infected-vs-RSV_uninfected
GRCh38_KCNK3	-0.0614202	-0.0614202	0.174293	0.584358	MAST_4hpi_RSV_infected-vs-RSV_uninfected
GRCh38_BCL6	-0.0614231	-0.0614231	0.349236	0.777311	MAST_4hpi_RSV_infected-vs-RSV_uninfected
GRCh38_LYRM7	-0.0614515	-0.0614515	0.261778	0.697296	MAST_4hpi_RSV_infected-vs-RSV_uninfected
GRCh38_AC108134.2	-0.0614537	-0.0614537	0.394389	0.809326	MAST_4hpi_RSV_infected-vs-RSV_uninfected
GRCh38_RIC3	-0.0614891	-0.0614891	0.0971853	0.439066	MAST_4hpi_RSV_infected-vs-RSV_uninfected
GRCh38_ZNF114	-0.0614947	-0.0614947	0.298832	0.73161	MAST_4hpi_RSV_infected-vs-RSV_uninfected
GRCh38_CFHR3	-0.0615062	-0.0615062	0.38218	0.799286	MAST_4hpi_RSV_infected-vs-RSV_uninfected
GRCh38_MICALL2	-0.0615274	-0.0615274	0.387833	0.804631	MAST_4hpi_RSV_infected-vs-RSV_uninfected
GRCh38_PSENEN	-0.0616187	-0.0616187	0.80753	0.976436	MAST_4hpi_RSV_infected-vs-RSV_uninfected
GRCh38_LPP-AS2	-0.0617047	-0.0617047	0.111773	0.47127	MAST_4hpi_RSV_infected-vs-RSV_uninfected
GRCh38_PANK1	-0.0617337	-0.0617337	0.670153	0.940475	MAST_4hpi_RSV_infected-vs-RSV_uninfected
GRCh38_AC073389.1	-0.061741	-0.061741	0.4911	0.863491	MAST_4hpi_RSV_infected-vs-RSV_uninfected
GRCh38_EPS15L1	-0.0618368	-0.0618368	0.813936	0.97925	MAST_4hpi_RSV_infected-vs-RSV_uninfected
GRCh38_COX5B	-0.0618555	-0.0618555	0.166168	0.571243	MAST_4hpi_RSV_infected-vs-RSV_uninfected
GRCh38_CC2D2A	-0.0619016	-0.0619016	0.809076	0.976749	MAST_4hpi_RSV_infected-vs-RSV_uninfected
GRCh38_CEP85L	-0.0619085	-0.0619085	0.670926	0.940598	MAST_4hpi_RSV_infected-vs-RSV_uninfected
GRCh38_ZNF34	-0.0620201	-0.0620201	0.532535	0.885023	MAST_4hpi_RSV_infected-vs-RSV_uninfected
GRCh38_LINC00592	-0.0620551	-0.0620551	0.312065	0.745355	MAST_4hpi_RSV_infected-vs-RSV_uninfected
GRCh38_POLR3A	-0.0620569	-0.0620569	0.405212	0.818249	MAST_4hpi_RSV_infected-vs-RSV_uninfected
GRCh38_RABGAP1	-0.0620582	-0.0620582	0.731644	0.950856	MAST_4hpi_RSV_infected-vs-RSV_uninfected
GRCh38_AC106047.1	-0.0620623	-0.0620623	0.192124	0.610241	MAST_4hpi_RSV_infected-vs-RSV_uninfected
GRCh38_AC055713.1	-0.062162	-0.062162	0.3509	0.778944	MAST_4hpi_RSV_infected-vs-RSV_uninfected
GRCh38_FAM171B	-0.0621778	-0.0621778	0.521803	0.879882	MAST_4hpi_RSV_infected-vs-RSV_uninfected
GRCh38_EI24	-0.0622288	-0.0622288	0.528289	0.882648	MAST_4hpi_RSV_infected-vs-RSV_uninfected
GRCh38_USP27X-AS1	-0.0622376	-0.0622376	0.0476341	0.29788	MAST_4hpi_RSV_infected-vs-RSV_uninfected
GRCh38_PTPN21	-0.0622382	-0.0622382	0.661168	0.937349	MAST_4hpi_RSV_infected-vs-RSV_uninfected
GRCh38_KCNK15	-0.0623042	-0.0623042	0.228205	0.659506	MAST_4hpi_RSV_infected-vs-RSV_uninfected
GRCh38_C17orf113	-0.0623179	-0.0623179	0.0346205	0.245149	MAST_4hpi_RSV_infected-vs-RSV_uninfected
GRCh38_AC015917.2	-0.0623359	-0.0623359	0.511666	0.874318	MAST_4hpi_RSV_infected-vs-RSV_uninfected
GRCh38_ZNF341	-0.0623394	-0.0623394	0.289022	0.72073	MAST_4hpi_RSV_infected-vs-RSV_uninfected
GRCh38_AC138150.1	-0.0624214	-0.0624214	0.0773149	0.39134	MAST_4hpi_RSV_infected-vs-RSV_uninfected
GRCh38_FAM215B	-0.0624524	-0.0624524	0.446213	0.839544	MAST_4hpi_RSV_infected-vs-RSV_uninfected
GRCh38_KLHL13	-0.0624613	-0.0624613	0.0242388	0.196034	MAST_4hpi_RSV_infected-vs-RSV_uninfected
GRCh38_COA1	-0.0625333	-0.0625333	0.841927	0.9886	MAST_4hpi_RSV_infected-vs-RSV_uninfected
GRCh38_LPXN	-0.0625593	-0.0625593	0.306831	0.739904	MAST_4hpi_RSV_infected-vs-RSV_uninfected
GRCh38_HSPA8	-0.0625731	-0.0625731	0.521652	0.879882	MAST_4hpi_RSV_infected-vs-RSV_uninfected
GRCh38_BOLA2B	-0.0626252	-0.0626252	0.823892	0.983242	MAST_4hpi_RSV_infected-vs-RSV_uninfected
GRCh38_DHFR2	-0.0626339	-0.0626339	0.676681	0.942449	MAST_4hpi_RSV_infected-vs-RSV_uninfected
GRCh38_PHF7	-0.0626377	-0.0626377	0.567645	0.896006	MAST_4hpi_RSV_infected-vs-RSV_uninfected
GRCh38_LINC01759	-0.0626649	-0.0626649	0.239405	0.671985	MAST_4hpi_RSV_infected-vs-RSV_uninfected
GRCh38_F8A1	-0.0626825	-0.0626825	0.831106	0.985646	MAST_4hpi_RSV_infected-vs-RSV_uninfected
GRCh38_FOXN3-AS1	-0.0627084	-0.0627084	0.0219281	0.182578	MAST_4hpi_RSV_infected-vs-RSV_uninfected
GRCh38_CCNK	-0.0627536	-0.0627536	0.149013	0.542696	MAST_4hpi_RSV_infected-vs-RSV_uninfected
GRCh38_GALT	-0.0628365	-0.0628365	0.0393336	0.265208	MAST_4hpi_RSV_infected-vs-RSV_uninfected
GRCh38_KCTD15	-0.0628918	-0.0628918	0.900703	1	MAST_4hpi_RSV_infected-vs-RSV_uninfected
GRCh38_HOMER2	-0.062894	-0.062894	0.440604	0.836692	MAST_4hpi_RSV_infected-vs-RSV_uninfected
GRCh38_GRTP1	-0.0628941	-0.0628941	0.223258	0.653649	MAST_4hpi_RSV_infected-vs-RSV_uninfected
GRCh38_HOXA13	-0.0629711	-0.0629711	0.302919	0.735163	MAST_4hpi_RSV_infected-vs-RSV_uninfected
GRCh38_FAM210A	-0.063003	-0.063003	0.910414	1	MAST_4hpi_RSV_infected-vs-RSV_uninfected
GRCh38_FBXO4	-0.0630346	-0.0630346	0.830728	0.985646	MAST_4hpi_RSV_infected-vs-RSV_uninfected
GRCh38_PAXBP1	-0.0630426	-0.0630426	0.887415	1	MAST_4hpi_RSV_infected-vs-RSV_uninfected
GRCh38_GOT2	-0.0631543	-0.0631543	0.572074	0.896932	MAST_4hpi_RSV_infected-vs-RSV_uninfected
GRCh38_CLCN2	-0.0632022	-0.0632022	0.0280811	0.215442	MAST_4hpi_RSV_infected-vs-RSV_uninfected
GRCh38_PEX14	-0.0632207	-0.0632207	0.497939	0.866295	MAST_4hpi_RSV_infected-vs-RSV_uninfected
GRCh38_ZNF251	-0.0632227	-0.0632227	0.0328392	0.237839	MAST_4hpi_RSV_infected-vs-RSV_uninfected
GRCh38_ROPN1L	-0.0632238	-0.0632238	0.113291	0.47352	MAST_4hpi_RSV_infected-vs-RSV_uninfected
GRCh38_DAPK1	-0.0633193	-0.0633193	0.471278	0.854102	MAST_4hpi_RSV_infected-vs-RSV_uninfected
GRCh38_PAXX	-0.0633269	-0.0633269	0.59331	0.905391	MAST_4hpi_RSV_infected-vs-RSV_uninfected
GRCh38_AC004540.1	-0.0633656	-0.0633656	0.229056	0.660727	MAST_4hpi_RSV_infected-vs-RSV_uninfected
GRCh38_HIST1H2BK	-0.0634576	-0.0634576	0.426212	0.829443	MAST_4hpi_RSV_infected-vs-RSV_uninfected
GRCh38_IRF2BP2	-0.0634579	-0.0634579	0.903478	1	MAST_4hpi_RSV_infected-vs-RSV_uninfected
GRCh38_TECPR2	-0.0634882	-0.0634882	0.650259	0.933293	MAST_4hpi_RSV_infected-vs-RSV_uninfected
GRCh38_C6orf48	-0.063592	-0.063592	0.335845	0.767428	MAST_4hpi_RSV_infected-vs-RSV_uninfected
GRCh38_SLC30A3	-0.0635996	-0.0635996	0.182801	0.597128	MAST_4hpi_RSV_infected-vs-RSV_uninfected
GRCh38_AK4	-0.0636094	-0.0636094	0.86779	0.996772	MAST_4hpi_RSV_infected-vs-RSV_uninfected
GRCh38_C6orf99	-0.0636098	-0.0636098	0.340076	0.770585	MAST_4hpi_RSV_infected-vs-RSV_uninfected
GRCh38_ADRA2C	-0.0636469	-0.0636469	0.153457	0.550667	MAST_4hpi_RSV_infected-vs-RSV_uninfected
GRCh38_TP53TG1	-0.0636688	-0.0636688	0.0628002	0.349251	MAST_4hpi_RSV_infected-vs-RSV_uninfected
GRCh38_VMO1	-0.0636989	-0.0636989	0.393416	0.80837	MAST_4hpi_RSV_infected-vs-RSV_uninfected
GRCh38_SLIRP	-0.0637556	-0.0637556	0.213247	0.638007	MAST_4hpi_RSV_infected-vs-RSV_uninfected
GRCh38_STRADB	-0.0637677	-0.0637677	0.543434	0.890012	MAST_4hpi_RSV_infected-vs-RSV_uninfected
GRCh38_AC062017.1	-0.0638393	-0.0638393	0.548035	0.890415	MAST_4hpi_RSV_infected-vs-RSV_uninfected
GRCh38_HOXA6	-0.0638414	-0.0638414	0.228125	0.659506	MAST_4hpi_RSV_infected-vs-RSV_uninfected
GRCh38_ADGRV1	-0.0638598	-0.0638598	0.219211	0.648278	MAST_4hpi_RSV_infected-vs-RSV_uninfected
GRCh38_ZNF740	-0.063867	-0.063867	0.68629	0.945001	MAST_4hpi_RSV_infected-vs-RSV_uninfected
GRCh38_IL10RB	-0.0639039	-0.0639039	0.272353	0.705339	MAST_4hpi_RSV_infected-vs-RSV_uninfected
GRCh38_COX6B1	-0.0639424	-0.0639424	0.0139983	0.133098	MAST_4hpi_RSV_infected-vs-RSV_uninfected
GRCh38_ZNF891	-0.0639455	-0.0639455	0.51187	0.874451	MAST_4hpi_RSV_infected-vs-RSV_uninfected
GRCh38_GPR155	-0.0639644	-0.0639644	0.136017	0.516064	MAST_4hpi_RSV_infected-vs-RSV_uninfected
GRCh38_PARVB	-0.0639956	-0.0639956	0.864562	0.995695	MAST_4hpi_RSV_infected-vs-RSV_uninfected
GRCh38_BMP4	-0.0641155	-0.0641155	0.572883	0.897392	MAST_4hpi_RSV_infected-vs-RSV_uninfected
GRCh38_KDM8	-0.0641205	-0.0641205	0.0540883	0.32174	MAST_4hpi_RSV_infected-vs-RSV_uninfected
GRCh38_NBPF3	-0.0641259	-0.0641259	0.489877	0.863385	MAST_4hpi_RSV_infected-vs-RSV_uninfected
GRCh38_MON1B	-0.0641865	-0.0641865	0.845198	0.989649	MAST_4hpi_RSV_infected-vs-RSV_uninfected
GRCh38_KPNA5	-0.0643126	-0.0643126	0.481743	0.858408	MAST_4hpi_RSV_infected-vs-RSV_uninfected
GRCh38_SIX3	-0.0643255	-0.0643255	0.439735	0.836362	MAST_4hpi_RSV_infected-vs-RSV_uninfected
GRCh38_ZNF565	-0.0643301	-0.0643301	0.301768	0.734372	MAST_4hpi_RSV_infected-vs-RSV_uninfected
GRCh38_AL049794.1	-0.0643633	-0.0643633	0.242664	0.676435	MAST_4hpi_RSV_infected-vs-RSV_uninfected
GRCh38_CTPS2	-0.0643807	-0.0643807	0.472198	0.854412	MAST_4hpi_RSV_infected-vs-RSV_uninfected
GRCh38_NFXL1	-0.0644003	-0.0644003	0.650161	0.933293	MAST_4hpi_RSV_infected-vs-RSV_uninfected
GRCh38_AC020910.4	-0.0644226	-0.0644226	0.0568528	0.329981	MAST_4hpi_RSV_infected-vs-RSV_uninfected
GRCh38_TMEM258	-0.064462	-0.064462	0.132144	0.509262	MAST_4hpi_RSV_infected-vs-RSV_uninfected
GRCh38_TAF12	-0.0644929	-0.0644929	0.925274	1	MAST_4hpi_RSV_infected-vs-RSV_uninfected
GRCh38_KIF12	-0.0645004	-0.0645004	0.470176	0.853901	MAST_4hpi_RSV_infected-vs-RSV_uninfected
GRCh38_CFAP298	-0.0645177	-0.0645177	0.379628	0.79906	MAST_4hpi_RSV_infected-vs-RSV_uninfected
GRCh38_PLCH1	-0.0645525	-0.0645525	0.578852	0.899533	MAST_4hpi_RSV_infected-vs-RSV_uninfected
GRCh38_LAGE3	-0.0646569	-0.0646569	0.659315	0.937349	MAST_4hpi_RSV_infected-vs-RSV_uninfected
GRCh38_SCML2	-0.0646736	-0.0646736	0.608102	0.913465	MAST_4hpi_RSV_infected-vs-RSV_uninfected
GRCh38_AC015982.1	-0.0647059	-0.0647059	0.371694	0.793936	MAST_4hpi_RSV_infected-vs-RSV_uninfected
GRCh38_GADD45GIP1	-0.0647319	-0.0647319	0.0735043	0.38073	MAST_4hpi_RSV_infected-vs-RSV_uninfected
GRCh38_ROM1	-0.0647354	-0.0647354	0.369219	0.792619	MAST_4hpi_RSV_infected-vs-RSV_uninfected
GRCh38_AC116366.3	-0.0647711	-0.0647711	0.239022	0.671571	MAST_4hpi_RSV_infected-vs-RSV_uninfected
GRCh38_HEMK1	-0.0647788	-0.0647788	0.635266	0.925719	MAST_4hpi_RSV_infected-vs-RSV_uninfected
GRCh38_PDCD2L	-0.064783	-0.064783	0.423808	0.827899	MAST_4hpi_RSV_infected-vs-RSV_uninfected
GRCh38_KCTD7	-0.0649154	-0.0649154	0.562977	0.894694	MAST_4hpi_RSV_infected-vs-RSV_uninfected
GRCh38_LANCL2	-0.0649377	-0.0649377	0.718251	0.948921	MAST_4hpi_RSV_infected-vs-RSV_uninfected
GRCh38_PLCD1	-0.064981	-0.064981	0.0556897	0.327199	MAST_4hpi_RSV_infected-vs-RSV_uninfected
GRCh38_SEMA4C	-0.0650017	-0.0650017	0.539426	0.888767	MAST_4hpi_RSV_infected-vs-RSV_uninfected
GRCh38_INPP4A	-0.0650098	-0.0650098	0.267067	0.700562	MAST_4hpi_RSV_infected-vs-RSV_uninfected
GRCh38_PSMF1	-0.0650633	-0.0650633	0.0420431	0.275424	MAST_4hpi_RSV_infected-vs-RSV_uninfected
GRCh38_CYBA	-0.0650672	-0.0650672	0.285156	0.717384	MAST_4hpi_RSV_infected-vs-RSV_uninfected
GRCh38_OSGEPL1	-0.0650901	-0.0650901	0.718567	0.948921	MAST_4hpi_RSV_infected-vs-RSV_uninfected
GRCh38_ATL1	-0.0652005	-0.0652005	0.553897	0.891685	MAST_4hpi_RSV_infected-vs-RSV_uninfected
GRCh38_LINC01106	-0.0652288	-0.0652288	0.665759	0.938888	MAST_4hpi_RSV_infected-vs-RSV_uninfected
GRCh38_AC239800.2	-0.0652291	-0.0652291	0.356599	0.78319	MAST_4hpi_RSV_infected-vs-RSV_uninfected
GRCh38_FKTN	-0.0652632	-0.0652632	0.172882	0.582522	MAST_4hpi_RSV_infected-vs-RSV_uninfected
GRCh38_TRPM2-AS	-0.0652693	-0.0652693	0.0721923	0.377466	MAST_4hpi_RSV_infected-vs-RSV_uninfected
GRCh38_APP	-0.0652835	-0.0652835	0.801561	0.975106	MAST_4hpi_RSV_infected-vs-RSV_uninfected
GRCh38_RDH13	-0.0652858	-0.0652858	0.372105	0.793985	MAST_4hpi_RSV_infected-vs-RSV_uninfected
GRCh38_DOLPP1	-0.0653243	-0.0653243	0.633123	0.925195	MAST_4hpi_RSV_infected-vs-RSV_uninfected
GRCh38_TCTE3	-0.0653434	-0.0653434	0.180504	0.593167	MAST_4hpi_RSV_infected-vs-RSV_uninfected
GRCh38_INTU	-0.0653552	-0.0653552	0.617157	0.917909	MAST_4hpi_RSV_infected-vs-RSV_uninfected
GRCh38_MAPKAP1	-0.0653721	-0.0653721	0.437745	0.835176	MAST_4hpi_RSV_infected-vs-RSV_uninfected
GRCh38_LINC00470	-0.0653825	-0.0653825	0.512703	0.874674	MAST_4hpi_RSV_infected-vs-RSV_uninfected
GRCh38_NEBL-AS1	-0.0654179	-0.0654179	0.277257	0.709249	MAST_4hpi_RSV_infected-vs-RSV_uninfected
GRCh38_KLF11	-0.0654405	-0.0654405	0.232184	0.665339	MAST_4hpi_RSV_infected-vs-RSV_uninfected
GRCh38_AC009403.1	-0.0654597	-0.0654597	0.623611	0.920719	MAST_4hpi_RSV_infected-vs-RSV_uninfected
GRCh38_ANAPC13	-0.0654706	-0.0654706	0.859153	0.99392	MAST_4hpi_RSV_infected-vs-RSV_uninfected
GRCh38_PIGT	-0.0655018	-0.0655018	0.327481	0.760112	MAST_4hpi_RSV_infected-vs-RSV_uninfected
GRCh38_AL451085.2	-0.0655133	-0.0655133	0.246273	0.681236	MAST_4hpi_RSV_infected-vs-RSV_uninfected
GRCh38_C12orf80	-0.0655295	-0.0655295	0.0990336	0.443085	MAST_4hpi_RSV_infected-vs-RSV_uninfected
GRCh38_ZMYND11	-0.0655799	-0.0655799	0.913132	1	MAST_4hpi_RSV_infected-vs-RSV_uninfected
GRCh38_AC007613.1	-0.0656082	-0.0656082	0.0755436	0.386245	MAST_4hpi_RSV_infected-vs-RSV_uninfected
GRCh38_NDUFB10	-0.0656354	-0.0656354	0.153778	0.550897	MAST_4hpi_RSV_infected-vs-RSV_uninfected
GRCh38_MRPL51	-0.065653	-0.065653	0.0999793	0.445071	MAST_4hpi_RSV_infected-vs-RSV_uninfected
GRCh38_NIPSNAP3B	-0.0657376	-0.0657376	0.165129	0.569685	MAST_4hpi_RSV_infected-vs-RSV_uninfected
GRCh38_METTL5	-0.0657421	-0.0657421	0.159264	0.560308	MAST_4hpi_RSV_infected-vs-RSV_uninfected
GRCh38_ZFAND4	-0.0657542	-0.0657542	0.358104	0.783722	MAST_4hpi_RSV_infected-vs-RSV_uninfected
GRCh38_SMYD4	-0.0657571	-0.0657571	0.25175	0.68757	MAST_4hpi_RSV_infected-vs-RSV_uninfected
GRCh38_IFFO2	-0.065809	-0.065809	0.786667	0.968511	MAST_4hpi_RSV_infected-vs-RSV_uninfected
GRCh38_ZSCAN20	-0.0658102	-0.0658102	0.153524	0.550667	MAST_4hpi_RSV_infected-vs-RSV_uninfected
GRCh38_NUBPL	-0.0659032	-0.0659032	0.540061	0.888814	MAST_4hpi_RSV_infected-vs-RSV_uninfected
GRCh38_SARAF	-0.0659163	-0.0659163	0.218704	0.647663	MAST_4hpi_RSV_infected-vs-RSV_uninfected
GRCh38_ZNF845	-0.0659387	-0.0659387	0.444448	0.839346	MAST_4hpi_RSV_infected-vs-RSV_uninfected
GRCh38_RNF145	-0.0659521	-0.0659521	0.865394	0.995836	MAST_4hpi_RSV_infected-vs-RSV_uninfected
GRCh38_NBPF14	-0.0660146	-0.0660146	0.839832	0.987946	MAST_4hpi_RSV_infected-vs-RSV_uninfected
GRCh38_PTK7	-0.066024	-0.066024	0.00263314	0.0394085	MAST_4hpi_RSV_infected-vs-RSV_uninfected
GRCh38_NEDD4L	-0.0660557	-0.0660557	0.25711	0.692891	MAST_4hpi_RSV_infected-vs-RSV_uninfected
GRCh38_DNAL4	-0.0661169	-0.0661169	0.511494	0.874318	MAST_4hpi_RSV_infected-vs-RSV_uninfected
GRCh38_PIR	-0.0661541	-0.0661541	0.59007	0.90373	MAST_4hpi_RSV_infected-vs-RSV_uninfected
GRCh38_PIGA	-0.0661954	-0.0661954	0.729408	0.950406	MAST_4hpi_RSV_infected-vs-RSV_uninfected
GRCh38_ATRAID	-0.0661966	-0.0661966	0.00162427	0.0272019	MAST_4hpi_RSV_infected-vs-RSV_uninfected
GRCh38_DIP2A	-0.0662143	-0.0662143	0.282148	0.713998	MAST_4hpi_RSV_infected-vs-RSV_uninfected
GRCh38_RPTOR	-0.0662484	-0.0662484	0.71422	0.948627	MAST_4hpi_RSV_infected-vs-RSV_uninfected
GRCh38_GPM6B	-0.0662983	-0.0662983	0.052583	0.316424	MAST_4hpi_RSV_infected-vs-RSV_uninfected
GRCh38_ARFGEF1	-0.0663018	-0.0663018	0.159735	0.56114	MAST_4hpi_RSV_infected-vs-RSV_uninfected
GRCh38_LANCL1	-0.0663067	-0.0663067	0.865551	0.995877	MAST_4hpi_RSV_infected-vs-RSV_uninfected
GRCh38_ACAD8	-0.066322	-0.066322	0.622138	0.920535	MAST_4hpi_RSV_infected-vs-RSV_uninfected
GRCh38_ZNF212	-0.0663316	-0.0663316	0.201531	0.622864	MAST_4hpi_RSV_infected-vs-RSV_uninfected
GRCh38_GPX4	-0.0663463	-0.0663463	0.0834725	0.407506	MAST_4hpi_RSV_infected-vs-RSV_uninfected
GRCh38_MRPL20	-0.0663919	-0.0663919	0.599978	0.909511	MAST_4hpi_RSV_infected-vs-RSV_uninfected
GRCh38_ZNF608	-0.0664532	-0.0664532	0.09325	0.430118	MAST_4hpi_RSV_infected-vs-RSV_uninfected
GRCh38_ARHGEF25	-0.0664567	-0.0664567	0.490003	0.863428	MAST_4hpi_RSV_infected-vs-RSV_uninfected
GRCh38_VPS35L	-0.0664807	-0.0664807	0.854986	0.993387	MAST_4hpi_RSV_infected-vs-RSV_uninfected
GRCh38_GZF1	-0.0665142	-0.0665142	0.628565	0.922821	MAST_4hpi_RSV_infected-vs-RSV_uninfected
GRCh38_CCDC84	-0.0665444	-0.0665444	0.480039	0.858337	MAST_4hpi_RSV_infected-vs-RSV_uninfected
GRCh38_CFAP69	-0.0665624	-0.0665624	0.329345	0.761875	MAST_4hpi_RSV_infected-vs-RSV_uninfected
GRCh38_TRMT13	-0.066565	-0.066565	0.77374	0.962858	MAST_4hpi_RSV_infected-vs-RSV_uninfected
GRCh38_CARNMT1	-0.066628	-0.066628	0.576345	0.898701	MAST_4hpi_RSV_infected-vs-RSV_uninfected
GRCh38_PCDH9-AS1	-0.0666498	-0.0666498	0.319153	0.751362	MAST_4hpi_RSV_infected-vs-RSV_uninfected
GRCh38_MAPK1	-0.0666627	-0.0666627	0.873989	0.998859	MAST_4hpi_RSV_infected-vs-RSV_uninfected
GRCh38_NRBP2	-0.0666844	-0.0666844	0.296351	0.729522	MAST_4hpi_RSV_infected-vs-RSV_uninfected
GRCh38_ATF7	-0.0666875	-0.0666875	0.485888	0.860659	MAST_4hpi_RSV_infected-vs-RSV_uninfected
GRCh38_OBSCN	-0.0666997	-0.0666997	0.441144	0.836992	MAST_4hpi_RSV_infected-vs-RSV_uninfected
GRCh38_ZFP41	-0.0667714	-0.0667714	0.555329	0.892183	MAST_4hpi_RSV_infected-vs-RSV_uninfected
GRCh38_PDCD2	-0.0667945	-0.0667945	0.529986	0.883513	MAST_4hpi_RSV_infected-vs-RSV_uninfected
GRCh38_FAM171A2	-0.0668012	-0.0668012	0.0694356	0.368454	MAST_4hpi_RSV_infected-vs-RSV_uninfected
GRCh38_ADD3	-0.0668946	-0.0668946	0.284113	0.716343	MAST_4hpi_RSV_infected-vs-RSV_uninfected
GRCh38_TMEM131L	-0.0669429	-0.0669429	0.255311	0.691461	MAST_4hpi_RSV_infected-vs-RSV_uninfected
GRCh38_HMGB1	-0.0669438	-0.0669438	0.166424	0.571834	MAST_4hpi_RSV_infected-vs-RSV_uninfected
GRCh38_RWDD1	-0.0669599	-0.0669599	0.844898	0.989419	MAST_4hpi_RSV_infected-vs-RSV_uninfected
GRCh38_SLC17A5	-0.0669824	-0.0669824	0.250897	0.687233	MAST_4hpi_RSV_infected-vs-RSV_uninfected
GRCh38_INPP5F	-0.0669829	-0.0669829	0.285473	0.717386	MAST_4hpi_RSV_infected-vs-RSV_uninfected
GRCh38_OTUD4	-0.0670573	-0.0670573	0.641976	0.930099	MAST_4hpi_RSV_infected-vs-RSV_uninfected
GRCh38_ZNF236	-0.0670622	-0.0670622	0.131522	0.50768	MAST_4hpi_RSV_infected-vs-RSV_uninfected
GRCh38_LIPT1	-0.0671137	-0.0671137	0.453548	0.845259	MAST_4hpi_RSV_infected-vs-RSV_uninfected
GRCh38_NEMP2	-0.0671569	-0.0671569	0.0978989	0.439902	MAST_4hpi_RSV_infected-vs-RSV_uninfected
GRCh38_TUBA1B	-0.0672121	-0.0672121	0.198402	0.618636	MAST_4hpi_RSV_infected-vs-RSV_uninfected
GRCh38_TMEM74B	-0.0672548	-0.0672548	0.200194	0.621275	MAST_4hpi_RSV_infected-vs-RSV_uninfected
GRCh38_SDCBP2-AS1	-0.0672715	-0.0672715	0.576469	0.898743	MAST_4hpi_RSV_infected-vs-RSV_uninfected
GRCh38_SLC35F3	-0.0674068	-0.0674068	0.653925	0.935328	MAST_4hpi_RSV_infected-vs-RSV_uninfected
GRCh38_WRN	-0.0674473	-0.0674473	0.809193	0.976773	MAST_4hpi_RSV_infected-vs-RSV_uninfected
GRCh38_UBXN8	-0.0674834	-0.0674834	0.687473	0.945065	MAST_4hpi_RSV_infected-vs-RSV_uninfected
GRCh38_MFSD14B	-0.0674863	-0.0674863	0.155886	0.554686	MAST_4hpi_RSV_infected-vs-RSV_uninfected
GRCh38_FECH	-0.067604	-0.067604	0.330228	0.762271	MAST_4hpi_RSV_infected-vs-RSV_uninfected
GRCh38_C1orf74	-0.0676681	-0.0676681	0.290062	0.721474	MAST_4hpi_RSV_infected-vs-RSV_uninfected
GRCh38_IGFLR1	-0.0676749	-0.0676749	0.473679	0.854586	MAST_4hpi_RSV_infected-vs-RSV_uninfected
GRCh38_MBTD1	-0.0676952	-0.0676952	0.656721	0.936453	MAST_4hpi_RSV_infected-vs-RSV_uninfected
GRCh38_RORA-AS1	-0.067707	-0.067707	0.250334	0.687138	MAST_4hpi_RSV_infected-vs-RSV_uninfected
GRCh38_HES4	-0.0677307	-0.0677307	0.482841	0.858915	MAST_4hpi_RSV_infected-vs-RSV_uninfected
GRCh38_RIPK4	-0.067764	-0.067764	0.0061789	0.0743877	MAST_4hpi_RSV_infected-vs-RSV_uninfected
GRCh38_CYB5D2	-0.0677815	-0.0677815	0.325041	0.757331	MAST_4hpi_RSV_infected-vs-RSV_uninfected
GRCh38_ZNF107	-0.0677954	-0.0677954	0.438769	0.835879	MAST_4hpi_RSV_infected-vs-RSV_uninfected
GRCh38_TICRR	-0.0678626	-0.0678626	0.336101	0.767694	MAST_4hpi_RSV_infected-vs-RSV_uninfected
GRCh38_ACSF2	-0.0679008	-0.0679008	0.437615	0.835011	MAST_4hpi_RSV_infected-vs-RSV_uninfected
GRCh38_MDM4	-0.0679079	-0.0679079	0.25882	0.694387	MAST_4hpi_RSV_infected-vs-RSV_uninfected
GRCh38_METTL21A	-0.0679372	-0.0679372	0.897533	1	MAST_4hpi_RSV_infected-vs-RSV_uninfected
GRCh38_ZDHHC21	-0.0679422	-0.0679422	0.106309	0.460187	MAST_4hpi_RSV_infected-vs-RSV_uninfected
GRCh38_HS2ST1	-0.067952	-0.067952	0.650848	0.933293	MAST_4hpi_RSV_infected-vs-RSV_uninfected
GRCh38_CFAP53	-0.0679995	-0.0679995	0.285983	0.717386	MAST_4hpi_RSV_infected-vs-RSV_uninfected
GRCh38_PODNL1	-0.0680171	-0.0680171	0.0324438	0.236586	MAST_4hpi_RSV_infected-vs-RSV_uninfected
GRCh38_CEP63	-0.0680196	-0.0680196	0.844386	0.989419	MAST_4hpi_RSV_infected-vs-RSV_uninfected
GRCh38_AC084036.1	-0.0680315	-0.0680315	0.105301	0.457384	MAST_4hpi_RSV_infected-vs-RSV_uninfected
GRCh38_LITAF	-0.0680851	-0.0680851	0.715823	0.948921	MAST_4hpi_RSV_infected-vs-RSV_uninfected
GRCh38_BCAP29	-0.0681027	-0.0681027	0.702308	0.946854	MAST_4hpi_RSV_infected-vs-RSV_uninfected
GRCh38_LRIG1	-0.0681031	-0.0681031	0.124449	0.495877	MAST_4hpi_RSV_infected-vs-RSV_uninfected
GRCh38_AC007114.2	-0.0681851	-0.0681851	0.569511	0.896187	MAST_4hpi_RSV_infected-vs-RSV_uninfected
GRCh38_LRRC24	-0.0681933	-0.0681933	0.570295	0.896398	MAST_4hpi_RSV_infected-vs-RSV_uninfected
GRCh38_CACNA1D	-0.0682419	-0.0682419	0.126823	0.499725	MAST_4hpi_RSV_infected-vs-RSV_uninfected
GRCh38_SPATA6L	-0.068246	-0.068246	0.459661	0.848684	MAST_4hpi_RSV_infected-vs-RSV_uninfected
GRCh38_ITGA2B	-0.0682553	-0.0682553	0.123979	0.494987	MAST_4hpi_RSV_infected-vs-RSV_uninfected
GRCh38_WDR4	-0.0682819	-0.0682819	0.574911	0.898321	MAST_4hpi_RSV_infected-vs-RSV_uninfected
GRCh38_FOXP4-AS1	-0.068322	-0.068322	0.426754	0.829473	MAST_4hpi_RSV_infected-vs-RSV_uninfected
GRCh38_AL645728.1	-0.0683333	-0.0683333	0.0948814	0.433465	MAST_4hpi_RSV_infected-vs-RSV_uninfected
GRCh38_SPSB2	-0.0683612	-0.0683612	0.764084	0.960159	MAST_4hpi_RSV_infected-vs-RSV_uninfected
GRCh38_TLR6	-0.068363	-0.068363	0.331162	0.763386	MAST_4hpi_RSV_infected-vs-RSV_uninfected
GRCh38_AL024508.2	-0.0683649	-0.0683649	0.332801	0.765653	MAST_4hpi_RSV_infected-vs-RSV_uninfected
GRCh38_NDUFS8	-0.0683736	-0.0683736	0.242774	0.676642	MAST_4hpi_RSV_infected-vs-RSV_uninfected
GRCh38_PTPA	-0.0683989	-0.0683989	0.0819022	0.402909	MAST_4hpi_RSV_infected-vs-RSV_uninfected
GRCh38_ZNF205	-0.0684049	-0.0684049	0.14738	0.539508	MAST_4hpi_RSV_infected-vs-RSV_uninfected
GRCh38_HSD11B1L	-0.0684356	-0.0684356	0.523159	0.88038	MAST_4hpi_RSV_infected-vs-RSV_uninfected
GRCh38_TRAM1L1	-0.0684363	-0.0684363	0.0409908	0.271546	MAST_4hpi_RSV_infected-vs-RSV_uninfected
GRCh38_BAG5	-0.0684415	-0.0684415	0.886071	1	MAST_4hpi_RSV_infected-vs-RSV_uninfected
GRCh38_ZNF25	-0.0684763	-0.0684763	0.323069	0.754766	MAST_4hpi_RSV_infected-vs-RSV_uninfected
GRCh38_RFXAP	-0.0684904	-0.0684904	0.48626	0.860782	MAST_4hpi_RSV_infected-vs-RSV_uninfected
GRCh38_STT3A	-0.0684912	-0.0684912	0.803378	0.975508	MAST_4hpi_RSV_infected-vs-RSV_uninfected
GRCh38_BHLHB9	-0.068499	-0.068499	0.187712	0.605526	MAST_4hpi_RSV_infected-vs-RSV_uninfected
GRCh38_ANXA10	-0.0685005	-0.0685005	0.145917	0.537247	MAST_4hpi_RSV_infected-vs-RSV_uninfected
GRCh38_KIAA1109	-0.0685033	-0.0685033	0.175499	0.585467	MAST_4hpi_RSV_infected-vs-RSV_uninfected
GRCh38_TMEM245	-0.0685137	-0.0685137	0.540638	0.888927	MAST_4hpi_RSV_infected-vs-RSV_uninfected
GRCh38_MANSC1	-0.0685518	-0.0685518	0.483496	0.859259	MAST_4hpi_RSV_infected-vs-RSV_uninfected
GRCh38_LINC00526	-0.0686011	-0.0686011	0.170378	0.578669	MAST_4hpi_RSV_infected-vs-RSV_uninfected
GRCh38_FSIP1	-0.0686633	-0.0686633	0.293613	0.726049	MAST_4hpi_RSV_infected-vs-RSV_uninfected
GRCh38_CDC42EP4	-0.068715	-0.068715	0.208145	0.632128	MAST_4hpi_RSV_infected-vs-RSV_uninfected
GRCh38_SMAP1	-0.0687682	-0.0687682	0.808979	0.976693	MAST_4hpi_RSV_infected-vs-RSV_uninfected
GRCh38_CDK13	-0.0688142	-0.0688142	0.0161448	0.147024	MAST_4hpi_RSV_infected-vs-RSV_uninfected
GRCh38_FGFR1OP2	-0.0688146	-0.0688146	0.0511604	0.311534	MAST_4hpi_RSV_infected-vs-RSV_uninfected
GRCh38_WIZ	-0.0688269	-0.0688269	0.295975	0.729251	MAST_4hpi_RSV_infected-vs-RSV_uninfected
GRCh38_IFI16	-0.0689512	-0.0689512	0.602372	0.910575	MAST_4hpi_RSV_infected-vs-RSV_uninfected
GRCh38_PIP4K2B	-0.068976	-0.068976	0.674269	0.941383	MAST_4hpi_RSV_infected-vs-RSV_uninfected
GRCh38_HNRNPH3	-0.0689926	-0.0689926	0.807353	0.976436	MAST_4hpi_RSV_infected-vs-RSV_uninfected
GRCh38_ANK3	-0.0690046	-0.0690046	0.101074	0.447447	MAST_4hpi_RSV_infected-vs-RSV_uninfected
GRCh38_FLYWCH2	-0.0690533	-0.0690533	0.904734	1	MAST_4hpi_RSV_infected-vs-RSV_uninfected
GRCh38_CEP162	-0.0690581	-0.0690581	0.284299	0.716343	MAST_4hpi_RSV_infected-vs-RSV_uninfected
GRCh38_PEX19	-0.069081	-0.069081	0.224455	0.655273	MAST_4hpi_RSV_infected-vs-RSV_uninfected
GRCh38_NLRP2	-0.0691931	-0.0691931	0.838248	0.987911	MAST_4hpi_RSV_infected-vs-RSV_uninfected
GRCh38_HIGD2A	-0.069257	-0.069257	0.477952	0.857206	MAST_4hpi_RSV_infected-vs-RSV_uninfected
GRCh38_UBE4B	-0.0692823	-0.0692823	0.530237	0.883513	MAST_4hpi_RSV_infected-vs-RSV_uninfected
GRCh38_IDH3B	-0.0692834	-0.0692834	0.857209	0.993817	MAST_4hpi_RSV_infected-vs-RSV_uninfected
GRCh38_TRIM13	-0.0692916	-0.0692916	0.849411	0.990776	MAST_4hpi_RSV_infected-vs-RSV_uninfected
GRCh38_GTF2H2C	-0.0693251	-0.0693251	0.734566	0.951584	MAST_4hpi_RSV_infected-vs-RSV_uninfected
GRCh38_ZNF837	-0.0693377	-0.0693377	0.232863	0.666087	MAST_4hpi_RSV_infected-vs-RSV_uninfected
GRCh38_AL138828.1	-0.0693522	-0.0693522	0.469882	0.853801	MAST_4hpi_RSV_infected-vs-RSV_uninfected
GRCh38_SMAD2	-0.0694024	-0.0694024	0.735792	0.951782	MAST_4hpi_RSV_infected-vs-RSV_uninfected
GRCh38_ETFB	-0.0694171	-0.0694171	0.359113	0.784629	MAST_4hpi_RSV_infected-vs-RSV_uninfected
GRCh38_PRKRIP1	-0.0694644	-0.0694644	0.375941	0.796135	MAST_4hpi_RSV_infected-vs-RSV_uninfected
GRCh38_NUP54	-0.0695816	-0.0695816	0.845309	0.989678	MAST_4hpi_RSV_infected-vs-RSV_uninfected
GRCh38_SH3YL1	-0.0695974	-0.0695974	0.709547	0.948169	MAST_4hpi_RSV_infected-vs-RSV_uninfected
GRCh38_PSMA1	-0.069688	-0.069688	0.17456	0.584575	MAST_4hpi_RSV_infected-vs-RSV_uninfected
GRCh38_LTN1	-0.0697268	-0.0697268	0.827933	0.98455	MAST_4hpi_RSV_infected-vs-RSV_uninfected
GRCh38_GATA4	-0.0697602	-0.0697602	0.0835192	0.407589	MAST_4hpi_RSV_infected-vs-RSV_uninfected
GRCh38_PPIL2	-0.0697741	-0.0697741	0.734055	0.951584	MAST_4hpi_RSV_infected-vs-RSV_uninfected
GRCh38_GLRX5	-0.0698408	-0.0698408	0.689167	0.945169	MAST_4hpi_RSV_infected-vs-RSV_uninfected
GRCh38_CORO7	-0.0698565	-0.0698565	0.0935482	0.43083	MAST_4hpi_RSV_infected-vs-RSV_uninfected
GRCh38_LINC01119	-0.0699043	-0.0699043	0.226009	0.656859	MAST_4hpi_RSV_infected-vs-RSV_uninfected
GRCh38_FPGT	-0.0699087	-0.0699087	0.56784	0.896066	MAST_4hpi_RSV_infected-vs-RSV_uninfected
GRCh38_TFRC	-0.0699184	-0.0699184	0.718378	0.948921	MAST_4hpi_RSV_infected-vs-RSV_uninfected
GRCh38_ARL17A	-0.0699429	-0.0699429	0.724485	0.949453	MAST_4hpi_RSV_infected-vs-RSV_uninfected
GRCh38_GLP2R	-0.0699507	-0.0699507	0.601338	0.910321	MAST_4hpi_RSV_infected-vs-RSV_uninfected
GRCh38_OSER1	-0.0700143	-0.0700143	0.0648827	0.354346	MAST_4hpi_RSV_infected-vs-RSV_uninfected
GRCh38_MEPCE	-0.0700319	-0.0700319	0.845033	0.989516	MAST_4hpi_RSV_infected-vs-RSV_uninfected
GRCh38_CLK2	-0.0701101	-0.0701101	0.448656	0.840679	MAST_4hpi_RSV_infected-vs-RSV_uninfected
GRCh38_TCEA3	-0.0701253	-0.0701253	0.084192	0.408829	MAST_4hpi_RSV_infected-vs-RSV_uninfected
GRCh38_ZNF623	-0.0701563	-0.0701563	0.261841	0.697296	MAST_4hpi_RSV_infected-vs-RSV_uninfected
GRCh38_LSM11	-0.0702258	-0.0702258	0.548931	0.890417	MAST_4hpi_RSV_infected-vs-RSV_uninfected
GRCh38_CDK19	-0.0702885	-0.0702885	0.444431	0.839346	MAST_4hpi_RSV_infected-vs-RSV_uninfected
GRCh38_PLAC8	-0.0703042	-0.0703042	0.160067	0.561687	MAST_4hpi_RSV_infected-vs-RSV_uninfected
GRCh38_SETD1A	-0.0703068	-0.0703068	0.70669	0.948169	MAST_4hpi_RSV_infected-vs-RSV_uninfected
GRCh38_POLR2L	-0.0703423	-0.0703423	0.0266176	0.208135	MAST_4hpi_RSV_infected-vs-RSV_uninfected
GRCh38_RAB37	-0.0703971	-0.0703971	0.23296	0.666168	MAST_4hpi_RSV_infected-vs-RSV_uninfected
GRCh38_FKBP4	-0.070423	-0.070423	0.660263	0.937349	MAST_4hpi_RSV_infected-vs-RSV_uninfected
GRCh38_XPO4	-0.0705004	-0.0705004	0.616643	0.917797	MAST_4hpi_RSV_infected-vs-RSV_uninfected
GRCh38_UBN2	-0.0705256	-0.0705256	0.210864	0.634608	MAST_4hpi_RSV_infected-vs-RSV_uninfected
GRCh38_NUDT12	-0.070558	-0.070558	0.166622	0.572085	MAST_4hpi_RSV_infected-vs-RSV_uninfected
GRCh38_ACBD4	-0.0706972	-0.0706972	0.411432	0.821877	MAST_4hpi_RSV_infected-vs-RSV_uninfected
GRCh38_TSPAN33	-0.0707235	-0.0707235	0.546575	0.890297	MAST_4hpi_RSV_infected-vs-RSV_uninfected
GRCh38_TOMM22	-0.07078	-0.07078	0.62252	0.920623	MAST_4hpi_RSV_infected-vs-RSV_uninfected
GRCh38_PPP2R3A	-0.0707902	-0.0707902	0.40947	0.82067	MAST_4hpi_RSV_infected-vs-RSV_uninfected
GRCh38_ZNF784	-0.0708296	-0.0708296	0.407031	0.820049	MAST_4hpi_RSV_infected-vs-RSV_uninfected
GRCh38_CHD3	-0.0708563	-0.0708563	0.768156	0.960895	MAST_4hpi_RSV_infected-vs-RSV_uninfected
GRCh38_AC026250.1	-0.0708867	-0.0708867	0.0493364	0.304041	MAST_4hpi_RSV_infected-vs-RSV_uninfected
GRCh38_TMEM120A	-0.070923	-0.070923	0.877099	0.999749	MAST_4hpi_RSV_infected-vs-RSV_uninfected
GRCh38_LHFPL6	-0.0710993	-0.0710993	0.0681895	0.365209	MAST_4hpi_RSV_infected-vs-RSV_uninfected
GRCh38_AC093157.1	-0.0711024	-0.0711024	0.0734562	0.38073	MAST_4hpi_RSV_infected-vs-RSV_uninfected
GRCh38_AC016705.2	-0.0711888	-0.0711888	0.291675	0.724062	MAST_4hpi_RSV_infected-vs-RSV_uninfected
GRCh38_CAPRIN1	-0.0711975	-0.0711975	0.666357	0.939067	MAST_4hpi_RSV_infected-vs-RSV_uninfected
GRCh38_ABCA3	-0.071201	-0.071201	0.4948	0.865317	MAST_4hpi_RSV_infected-vs-RSV_uninfected
GRCh38_AC068888.1	-0.0712141	-0.0712141	0.23904	0.671571	MAST_4hpi_RSV_infected-vs-RSV_uninfected
GRCh38_BORCS5	-0.0712386	-0.0712386	0.660429	0.937349	MAST_4hpi_RSV_infected-vs-RSV_uninfected
GRCh38_WDR60	-0.0712927	-0.0712927	0.889027	1	MAST_4hpi_RSV_infected-vs-RSV_uninfected
GRCh38_PDPK1	-0.0713873	-0.0713873	0.863814	0.995456	MAST_4hpi_RSV_infected-vs-RSV_uninfected
GRCh38_MAP3K7CL	-0.071388	-0.071388	0.296924	0.729971	MAST_4hpi_RSV_infected-vs-RSV_uninfected
GRCh38_ADSL	-0.0714232	-0.0714232	0.843819	0.989379	MAST_4hpi_RSV_infected-vs-RSV_uninfected
GRCh38_TGFBR3L	-0.0714388	-0.0714388	0.330828	0.762885	MAST_4hpi_RSV_infected-vs-RSV_uninfected
GRCh38_TRAPPC11	-0.0714897	-0.0714897	0.615456	0.917007	MAST_4hpi_RSV_infected-vs-RSV_uninfected
GRCh38_GLB1L2	-0.0715345	-0.0715345	0.0867098	0.414413	MAST_4hpi_RSV_infected-vs-RSV_uninfected
GRCh38_AC020765.2	-0.0716336	-0.0716336	0.534657	0.885787	MAST_4hpi_RSV_infected-vs-RSV_uninfected
GRCh38_PPP1R35	-0.0716612	-0.0716612	0.914008	1	MAST_4hpi_RSV_infected-vs-RSV_uninfected
GRCh38_AL390198.1	-0.071682	-0.071682	0.535211	0.885787	MAST_4hpi_RSV_infected-vs-RSV_uninfected
GRCh38_FGF14-AS2	-0.07172	-0.07172	0.269529	0.702479	MAST_4hpi_RSV_infected-vs-RSV_uninfected
GRCh38_GVQW3	-0.0717349	-0.0717349	0.056409	0.3289	MAST_4hpi_RSV_infected-vs-RSV_uninfected
GRCh38_ATRIP	-0.0717841	-0.0717841	0.419046	0.82542	MAST_4hpi_RSV_infected-vs-RSV_uninfected
GRCh38_AHCY	-0.0717863	-0.0717863	0.821079	0.981682	MAST_4hpi_RSV_infected-vs-RSV_uninfected
GRCh38_C2orf72	-0.0718061	-0.0718061	0.239488	0.671985	MAST_4hpi_RSV_infected-vs-RSV_uninfected
GRCh38_NDUFC2	-0.0718226	-0.0718226	0.282549	0.714208	MAST_4hpi_RSV_infected-vs-RSV_uninfected
GRCh38_NHP2	-0.0719241	-0.0719241	0.0497238	0.30527	MAST_4hpi_RSV_infected-vs-RSV_uninfected
GRCh38_AK8	-0.0719338	-0.0719338	0.0584122	0.334955	MAST_4hpi_RSV_infected-vs-RSV_uninfected
GRCh38_TWF2	-0.0719514	-0.0719514	0.00764178	0.0874875	MAST_4hpi_RSV_infected-vs-RSV_uninfected
GRCh38_STPG1	-0.0719528	-0.0719528	0.0778761	0.392048	MAST_4hpi_RSV_infected-vs-RSV_uninfected
GRCh38_SRGAP1	-0.0719566	-0.0719566	0.226575	0.657635	MAST_4hpi_RSV_infected-vs-RSV_uninfected
GRCh38_NCF2	-0.0720289	-0.0720289	0.167472	0.573656	MAST_4hpi_RSV_infected-vs-RSV_uninfected
GRCh38_RPS15A	-0.0721151	-0.0721151	0.000396656	0.00890128	MAST_4hpi_RSV_infected-vs-RSV_uninfected
GRCh38_AC009501.1	-0.0721556	-0.0721556	0.357244	0.783217	MAST_4hpi_RSV_infected-vs-RSV_uninfected
GRCh38_STK39	-0.0721635	-0.0721635	0.0125205	0.123222	MAST_4hpi_RSV_infected-vs-RSV_uninfected
GRCh38_HYKK	-0.0722071	-0.0722071	0.788416	0.969104	MAST_4hpi_RSV_infected-vs-RSV_uninfected
GRCh38_UCKL1	-0.0722124	-0.0722124	0.577433	0.899265	MAST_4hpi_RSV_infected-vs-RSV_uninfected
GRCh38_NXN	-0.0722637	-0.0722637	0.71719	0.948921	MAST_4hpi_RSV_infected-vs-RSV_uninfected
GRCh38_ZBTB17	-0.0722828	-0.0722828	0.662428	0.937841	MAST_4hpi_RSV_infected-vs-RSV_uninfected
GRCh38_TYW3	-0.0723108	-0.0723108	0.869554	0.99732	MAST_4hpi_RSV_infected-vs-RSV_uninfected
GRCh38_OSER1-DT	-0.0723209	-0.0723209	0.38631	0.802905	MAST_4hpi_RSV_infected-vs-RSV_uninfected
GRCh38_ZNF286A	-0.0723678	-0.0723678	0.369503	0.792694	MAST_4hpi_RSV_infected-vs-RSV_uninfected
GRCh38_ANKRD49	-0.0723839	-0.0723839	0.543399	0.890012	MAST_4hpi_RSV_infected-vs-RSV_uninfected
GRCh38_SGTA	-0.0723842	-0.0723842	0.301577	0.734372	MAST_4hpi_RSV_infected-vs-RSV_uninfected
GRCh38_H1FX-AS1	-0.0724009	-0.0724009	0.234091	0.667209	MAST_4hpi_RSV_infected-vs-RSV_uninfected
GRCh38_SIRT3	-0.072419	-0.072419	0.262285	0.697813	MAST_4hpi_RSV_infected-vs-RSV_uninfected
GRCh38_RAB36	-0.0724626	-0.0724626	0.479966	0.858337	MAST_4hpi_RSV_infected-vs-RSV_uninfected
GRCh38_ATG4C	-0.0725703	-0.0725703	0.460619	0.848753	MAST_4hpi_RSV_infected-vs-RSV_uninfected
GRCh38_LSM7	-0.0725885	-0.0725885	0.604468	0.910976	MAST_4hpi_RSV_infected-vs-RSV_uninfected
GRCh38_ISCU	-0.0726398	-0.0726398	0.600289	0.909724	MAST_4hpi_RSV_infected-vs-RSV_uninfected
GRCh38_PLD2	-0.0726927	-0.0726927	0.604566	0.910996	MAST_4hpi_RSV_infected-vs-RSV_uninfected
GRCh38_MYO6	-0.0726938	-0.0726938	0.749493	0.954797	MAST_4hpi_RSV_infected-vs-RSV_uninfected
GRCh38_TSN	-0.0727669	-0.0727669	0.817282	0.980963	MAST_4hpi_RSV_infected-vs-RSV_uninfected
GRCh38_SLC25A11	-0.0728906	-0.0728906	0.711172	0.948169	MAST_4hpi_RSV_infected-vs-RSV_uninfected
GRCh38_SCD5	-0.0729027	-0.0729027	0.146918	0.538858	MAST_4hpi_RSV_infected-vs-RSV_uninfected
GRCh38_TCFL5	-0.0729329	-0.0729329	0.278158	0.709261	MAST_4hpi_RSV_infected-vs-RSV_uninfected
GRCh38_TMBIM4	-0.0729569	-0.0729569	0.844198	0.989385	MAST_4hpi_RSV_infected-vs-RSV_uninfected
GRCh38_WWOX	-0.0730625	-0.0730625	0.737595	0.952154	MAST_4hpi_RSV_infected-vs-RSV_uninfected
GRCh38_THY1	-0.0730885	-0.0730885	0.250718	0.687233	MAST_4hpi_RSV_infected-vs-RSV_uninfected
GRCh38_KTN1-AS1	-0.0731114	-0.0731114	0.517115	0.87675	MAST_4hpi_RSV_infected-vs-RSV_uninfected
GRCh38_SERGEF	-0.0731947	-0.0731947	0.253397	0.690174	MAST_4hpi_RSV_infected-vs-RSV_uninfected
GRCh38_TSPO	-0.0732295	-0.0732295	0.539803	0.888814	MAST_4hpi_RSV_infected-vs-RSV_uninfected
GRCh38_ZNF420	-0.0732669	-0.0732669	0.602316	0.910575	MAST_4hpi_RSV_infected-vs-RSV_uninfected
GRCh38_NEU1	-0.0732981	-0.0732981	0.843693	0.989379	MAST_4hpi_RSV_infected-vs-RSV_uninfected
GRCh38_P2RX5	-0.073421	-0.073421	0.632091	0.924896	MAST_4hpi_RSV_infected-vs-RSV_uninfected
GRCh38_MYOM2	-0.0734685	-0.0734685	0.36018	0.78517	MAST_4hpi_RSV_infected-vs-RSV_uninfected
GRCh38_NBPF9	-0.0734964	-0.0734964	0.259214	0.694844	MAST_4hpi_RSV_infected-vs-RSV_uninfected
GRCh38_SLC25A45	-0.0735221	-0.0735221	0.390267	0.805548	MAST_4hpi_RSV_infected-vs-RSV_uninfected
GRCh38_MCOLN2	-0.073544	-0.073544	0.192332	0.610241	MAST_4hpi_RSV_infected-vs-RSV_uninfected
GRCh38_GINS3	-0.0735769	-0.0735769	0.782894	0.966974	MAST_4hpi_RSV_infected-vs-RSV_uninfected
GRCh38_KIAA2013	-0.073624	-0.073624	0.868424	0.996964	MAST_4hpi_RSV_infected-vs-RSV_uninfected
GRCh38_AC015802.6	-0.0736377	-0.0736377	0.0488628	0.302305	MAST_4hpi_RSV_infected-vs-RSV_uninfected
GRCh38_TRMU	-0.073643	-0.073643	0.868078	0.996806	MAST_4hpi_RSV_infected-vs-RSV_uninfected
GRCh38_ZNF880	-0.0736651	-0.0736651	0.224574	0.65549	MAST_4hpi_RSV_infected-vs-RSV_uninfected
GRCh38_AP001160.1	-0.0736827	-0.0736827	0.0722265	0.377542	MAST_4hpi_RSV_infected-vs-RSV_uninfected
GRCh38_LPCAT3	-0.0737061	-0.0737061	0.883173	1	MAST_4hpi_RSV_infected-vs-RSV_uninfected
GRCh38_ZNF652	-0.0738923	-0.0738923	0.849134	0.990743	MAST_4hpi_RSV_infected-vs-RSV_uninfected
GRCh38_TXLNG	-0.0739794	-0.0739794	0.169847	0.577474	MAST_4hpi_RSV_infected-vs-RSV_uninfected
GRCh38_ME1	-0.0740002	-0.0740002	0.887505	1	MAST_4hpi_RSV_infected-vs-RSV_uninfected
GRCh38_PSMD10	-0.074015	-0.074015	0.368928	0.792619	MAST_4hpi_RSV_infected-vs-RSV_uninfected
GRCh38_MOB3A	-0.0740277	-0.0740277	0.0980792	0.440401	MAST_4hpi_RSV_infected-vs-RSV_uninfected
GRCh38_OPHN1	-0.0740448	-0.0740448	0.295048	0.728389	MAST_4hpi_RSV_infected-vs-RSV_uninfected
GRCh38_AC083880.1	-0.0740663	-0.0740663	0.147678	0.539896	MAST_4hpi_RSV_infected-vs-RSV_uninfected
GRCh38_TTC25	-0.0740911	-0.0740911	0.174666	0.584795	MAST_4hpi_RSV_infected-vs-RSV_uninfected
GRCh38_SULT1A1	-0.0740982	-0.0740982	0.390013	0.805548	MAST_4hpi_RSV_infected-vs-RSV_uninfected
GRCh38_ADRB1	-0.0742946	-0.0742946	0.0446774	0.286295	MAST_4hpi_RSV_infected-vs-RSV_uninfected
GRCh38_DOC2A	-0.074305	-0.074305	0.0876266	0.416738	MAST_4hpi_RSV_infected-vs-RSV_uninfected
GRCh38_TMEM187	-0.0743084	-0.0743084	0.718548	0.948921	MAST_4hpi_RSV_infected-vs-RSV_uninfected
GRCh38_P4HTM	-0.0743277	-0.0743277	0.365337	0.789831	MAST_4hpi_RSV_infected-vs-RSV_uninfected
GRCh38_ADGRD1-AS1	-0.0743373	-0.0743373	0.0958853	0.435996	MAST_4hpi_RSV_infected-vs-RSV_uninfected
GRCh38_GPR137	-0.0743949	-0.0743949	0.785179	0.967674	MAST_4hpi_RSV_infected-vs-RSV_uninfected
GRCh38_TMEM17	-0.0744664	-0.0744664	0.651406	0.933674	MAST_4hpi_RSV_infected-vs-RSV_uninfected
GRCh38_HMG20B	-0.0744988	-0.0744988	0.888916	1	MAST_4hpi_RSV_infected-vs-RSV_uninfected
GRCh38_AGL	-0.0746071	-0.0746071	0.00094942	0.0177305	MAST_4hpi_RSV_infected-vs-RSV_uninfected
GRCh38_NRF1	-0.0746873	-0.0746873	0.150284	0.54525	MAST_4hpi_RSV_infected-vs-RSV_uninfected
GRCh38_AC010894.2	-0.0748311	-0.0748311	0.302585	0.735015	MAST_4hpi_RSV_infected-vs-RSV_uninfected
GRCh38_FBXO33	-0.0748493	-0.0748493	0.55504	0.892183	MAST_4hpi_RSV_infected-vs-RSV_uninfected
GRCh38_AC012615.1	-0.0748824	-0.0748824	0.384691	0.801279	MAST_4hpi_RSV_infected-vs-RSV_uninfected
GRCh38_FAM214A	-0.0748885	-0.0748885	0.156263	0.555054	MAST_4hpi_RSV_infected-vs-RSV_uninfected
GRCh38_NBPF20	-0.074903	-0.074903	0.427132	0.829586	MAST_4hpi_RSV_infected-vs-RSV_uninfected
GRCh38_SH3BGR	-0.0749652	-0.0749652	0.170094	0.577805	MAST_4hpi_RSV_infected-vs-RSV_uninfected
GRCh38_ZBTB48	-0.0749702	-0.0749702	0.174924	0.584795	MAST_4hpi_RSV_infected-vs-RSV_uninfected
GRCh38_TNFAIP8	-0.0749891	-0.0749891	0.491471	0.863491	MAST_4hpi_RSV_infected-vs-RSV_uninfected
GRCh38_PDAP1	-0.0749911	-0.0749911	0.688487	0.945065	MAST_4hpi_RSV_infected-vs-RSV_uninfected
GRCh38_SFI1	-0.0750116	-0.0750116	0.653541	0.935328	MAST_4hpi_RSV_infected-vs-RSV_uninfected
GRCh38_NECAB2	-0.0750174	-0.0750174	0.195589	0.615035	MAST_4hpi_RSV_infected-vs-RSV_uninfected
GRCh38_LINC01468	-0.0750296	-0.0750296	0.20735	0.630913	MAST_4hpi_RSV_infected-vs-RSV_uninfected
GRCh38_GPAM	-0.0750403	-0.0750403	0.466015	0.851213	MAST_4hpi_RSV_infected-vs-RSV_uninfected
GRCh38_ADAM10	-0.0750553	-0.0750553	0.89878	1	MAST_4hpi_RSV_infected-vs-RSV_uninfected
GRCh38_ALDH5A1	-0.0750621	-0.0750621	0.633577	0.925227	MAST_4hpi_RSV_infected-vs-RSV_uninfected
GRCh38_NFKBIE	-0.0750872	-0.0750872	0.564062	0.894694	MAST_4hpi_RSV_infected-vs-RSV_uninfected
GRCh38_SWSAP1	-0.0751195	-0.0751195	0.660512	0.937349	MAST_4hpi_RSV_infected-vs-RSV_uninfected
GRCh38_UBP1	-0.0752038	-0.0752038	0.807652	0.976436	MAST_4hpi_RSV_infected-vs-RSV_uninfected
GRCh38_EEPD1	-0.0752674	-0.0752674	0.849934	0.99097	MAST_4hpi_RSV_infected-vs-RSV_uninfected
GRCh38_MNAT1	-0.0753169	-0.0753169	0.677978	0.942965	MAST_4hpi_RSV_infected-vs-RSV_uninfected
GRCh38_IRF3	-0.0753211	-0.0753211	0.529269	0.883357	MAST_4hpi_RSV_infected-vs-RSV_uninfected
GRCh38_TERF2	-0.075349	-0.075349	0.290342	0.72197	MAST_4hpi_RSV_infected-vs-RSV_uninfected
GRCh38_TIGD2	-0.075357	-0.075357	0.37763	0.797162	MAST_4hpi_RSV_infected-vs-RSV_uninfected
GRCh38_SIK2	-0.0753654	-0.0753654	0.056555	0.328979	MAST_4hpi_RSV_infected-vs-RSV_uninfected
GRCh38_FOXD3-AS1	-0.0753695	-0.0753695	0.254004	0.690379	MAST_4hpi_RSV_infected-vs-RSV_uninfected
GRCh38_WDR72	-0.0754005	-0.0754005	0.647604	0.931856	MAST_4hpi_RSV_infected-vs-RSV_uninfected
GRCh38_TULP4	-0.0754814	-0.0754814	0.827404	0.98455	MAST_4hpi_RSV_infected-vs-RSV_uninfected
GRCh38_ZNF584	-0.0754814	-0.0754814	0.789542	0.969498	MAST_4hpi_RSV_infected-vs-RSV_uninfected
GRCh38_CDKL2	-0.0755294	-0.0755294	0.248864	0.685136	MAST_4hpi_RSV_infected-vs-RSV_uninfected
GRCh38_PDS5B	-0.0755338	-0.0755338	0.440041	0.836362	MAST_4hpi_RSV_infected-vs-RSV_uninfected
GRCh38_ATP5PD	-0.0755423	-0.0755423	0.279239	0.710227	MAST_4hpi_RSV_infected-vs-RSV_uninfected
GRCh38_GTF2B	-0.0755516	-0.0755516	0.672821	0.940991	MAST_4hpi_RSV_infected-vs-RSV_uninfected
GRCh38_THUMPD3-AS1	-0.0755964	-0.0755964	0.351852	0.779653	MAST_4hpi_RSV_infected-vs-RSV_uninfected
GRCh38_ALMS1	-0.0756313	-0.0756313	0.660501	0.937349	MAST_4hpi_RSV_infected-vs-RSV_uninfected
GRCh38_CASKIN2	-0.075637	-0.075637	0.027165	0.21095	MAST_4hpi_RSV_infected-vs-RSV_uninfected
GRCh38_NR6A1	-0.0756841	-0.0756841	0.454394	0.84611	MAST_4hpi_RSV_infected-vs-RSV_uninfected
GRCh38_ACOX3	-0.0756983	-0.0756983	0.628897	0.922974	MAST_4hpi_RSV_infected-vs-RSV_uninfected
GRCh38_SYT12	-0.0757373	-0.0757373	0.279206	0.710227	MAST_4hpi_RSV_infected-vs-RSV_uninfected
GRCh38_AC092069.1	-0.0757425	-0.0757425	0.557406	0.892577	MAST_4hpi_RSV_infected-vs-RSV_uninfected
GRCh38_ACVR2B	-0.075748	-0.075748	0.384046	0.801023	MAST_4hpi_RSV_infected-vs-RSV_uninfected
GRCh38_ACSM3	-0.075753	-0.075753	0.349742	0.777727	MAST_4hpi_RSV_infected-vs-RSV_uninfected
GRCh38_ERP29	-0.0757582	-0.0757582	0.695294	0.946251	MAST_4hpi_RSV_infected-vs-RSV_uninfected
GRCh38_NDUFB11	-0.0757647	-0.0757647	0.153506	0.550667	MAST_4hpi_RSV_infected-vs-RSV_uninfected
GRCh38_SULT2B1	-0.0757807	-0.0757807	0.705118	0.948082	MAST_4hpi_RSV_infected-vs-RSV_uninfected
GRCh38_QRSL1	-0.0758221	-0.0758221	0.281232	0.712931	MAST_4hpi_RSV_infected-vs-RSV_uninfected
GRCh38_BEST1	-0.0758267	-0.0758267	0.567013	0.895356	MAST_4hpi_RSV_infected-vs-RSV_uninfected
GRCh38_LPAR2	-0.0758311	-0.0758311	0.0445496	0.285876	MAST_4hpi_RSV_infected-vs-RSV_uninfected
GRCh38_PHF12	-0.0758408	-0.0758408	0.678203	0.943028	MAST_4hpi_RSV_infected-vs-RSV_uninfected
GRCh38_CACNA1G	-0.0758643	-0.0758643	0.578973	0.899533	MAST_4hpi_RSV_infected-vs-RSV_uninfected
GRCh38_MTX3	-0.0759213	-0.0759213	0.440039	0.836362	MAST_4hpi_RSV_infected-vs-RSV_uninfected
GRCh38_GYG2	-0.0759326	-0.0759326	0.534905	0.885787	MAST_4hpi_RSV_infected-vs-RSV_uninfected
GRCh38_CCAR2	-0.0759742	-0.0759742	0.839212	0.987946	MAST_4hpi_RSV_infected-vs-RSV_uninfected
GRCh38_TXN2	-0.0759772	-0.0759772	0.325624	0.758098	MAST_4hpi_RSV_infected-vs-RSV_uninfected
GRCh38_C17orf58	-0.075997	-0.075997	0.881383	1	MAST_4hpi_RSV_infected-vs-RSV_uninfected
GRCh38_MFN2	-0.0760237	-0.0760237	0.622681	0.920623	MAST_4hpi_RSV_infected-vs-RSV_uninfected
GRCh38_LINC02577	-0.0760413	-0.0760413	0.657848	0.936735	MAST_4hpi_RSV_infected-vs-RSV_uninfected
GRCh38_SERBP1	-0.076204	-0.076204	0.154634	0.552136	MAST_4hpi_RSV_infected-vs-RSV_uninfected
GRCh38_POLR3C	-0.0762164	-0.0762164	0.569738	0.896187	MAST_4hpi_RSV_infected-vs-RSV_uninfected
GRCh38_ZBTB37	-0.0762413	-0.0762413	0.0257309	0.203529	MAST_4hpi_RSV_infected-vs-RSV_uninfected
GRCh38_CBX8	-0.0762509	-0.0762509	0.195973	0.615371	MAST_4hpi_RSV_infected-vs-RSV_uninfected
GRCh38_AKAP8L	-0.0762866	-0.0762866	0.429598	0.829973	MAST_4hpi_RSV_infected-vs-RSV_uninfected
GRCh38_SEH1L	-0.0762884	-0.0762884	0.244438	0.678306	MAST_4hpi_RSV_infected-vs-RSV_uninfected
GRCh38_PHKG2	-0.0762924	-0.0762924	0.844843	0.989419	MAST_4hpi_RSV_infected-vs-RSV_uninfected
GRCh38_NEAT1	-0.076331	-0.076331	0.041976	0.275079	MAST_4hpi_RSV_infected-vs-RSV_uninfected
GRCh38_SLC39A4	-0.0763389	-0.0763389	0.569234	0.896187	MAST_4hpi_RSV_infected-vs-RSV_uninfected
GRCh38_OCEL1	-0.076365	-0.076365	0.0599865	0.339722	MAST_4hpi_RSV_infected-vs-RSV_uninfected
GRCh38_DPP8	-0.0763873	-0.0763873	0.878436	1	MAST_4hpi_RSV_infected-vs-RSV_uninfected
GRCh38_RANBP10	-0.0764318	-0.0764318	0.427476	0.829787	MAST_4hpi_RSV_infected-vs-RSV_uninfected
GRCh38_TMEM161B	-0.0764665	-0.0764665	0.641825	0.930077	MAST_4hpi_RSV_infected-vs-RSV_uninfected
GRCh38_EIF4EBP1	-0.0765658	-0.0765658	0.128127	0.501899	MAST_4hpi_RSV_infected-vs-RSV_uninfected
GRCh38_APBB1IP	-0.0765861	-0.0765861	0.146276	0.537859	MAST_4hpi_RSV_infected-vs-RSV_uninfected
GRCh38_PLLP	-0.0765901	-0.0765901	0.32989	0.762271	MAST_4hpi_RSV_infected-vs-RSV_uninfected
GRCh38_AL354920.1	-0.07661	-0.07661	0.0961078	0.436568	MAST_4hpi_RSV_infected-vs-RSV_uninfected
GRCh38_CPS1	-0.0766162	-0.0766162	0.385053	0.801624	MAST_4hpi_RSV_infected-vs-RSV_uninfected
GRCh38_ROGDI	-0.0766851	-0.0766851	0.574699	0.898321	MAST_4hpi_RSV_infected-vs-RSV_uninfected
GRCh38_C10orf143	-0.0767263	-0.0767263	0.188443	0.606282	MAST_4hpi_RSV_infected-vs-RSV_uninfected
GRCh38_DCUN1D1	-0.0767309	-0.0767309	0.862162	0.995033	MAST_4hpi_RSV_infected-vs-RSV_uninfected
GRCh38_MSH5	-0.0767436	-0.0767436	0.0212624	0.178276	MAST_4hpi_RSV_infected-vs-RSV_uninfected
GRCh38_NAIF1	-0.0767573	-0.0767573	0.190107	0.607822	MAST_4hpi_RSV_infected-vs-RSV_uninfected
GRCh38_REPIN1	-0.0767592	-0.0767592	0.359295	0.784791	MAST_4hpi_RSV_infected-vs-RSV_uninfected
GRCh38_HAUS5	-0.076828	-0.076828	0.201497	0.622864	MAST_4hpi_RSV_infected-vs-RSV_uninfected
GRCh38_COL11A1	-0.0768345	-0.0768345	0.0834544	0.407506	MAST_4hpi_RSV_infected-vs-RSV_uninfected
GRCh38_AP003392.4	-0.0768702	-0.0768702	0.128258	0.501899	MAST_4hpi_RSV_infected-vs-RSV_uninfected
GRCh38_BAP1	-0.0769198	-0.0769198	0.771884	0.962209	MAST_4hpi_RSV_infected-vs-RSV_uninfected
GRCh38_GPR89B	-0.076991	-0.076991	0.278179	0.709261	MAST_4hpi_RSV_infected-vs-RSV_uninfected
GRCh38_CARF	-0.0769974	-0.0769974	0.340601	0.771206	MAST_4hpi_RSV_infected-vs-RSV_uninfected
GRCh38_IMMP2L	-0.0771604	-0.0771604	0.786345	0.968299	MAST_4hpi_RSV_infected-vs-RSV_uninfected
GRCh38_TMEM168	-0.0772748	-0.0772748	0.092164	0.427997	MAST_4hpi_RSV_infected-vs-RSV_uninfected
GRCh38_GABPB2	-0.0773136	-0.0773136	0.505019	0.870847	MAST_4hpi_RSV_infected-vs-RSV_uninfected
GRCh38_AL033397.1	-0.0773245	-0.0773245	0.100483	0.446069	MAST_4hpi_RSV_infected-vs-RSV_uninfected
GRCh38_EML4	-0.0774164	-0.0774164	0.0577055	0.33231	MAST_4hpi_RSV_infected-vs-RSV_uninfected
GRCh38_SETDB1	-0.0774443	-0.0774443	0.658734	0.937349	MAST_4hpi_RSV_infected-vs-RSV_uninfected
GRCh38_PLEKHM2	-0.0775806	-0.0775806	0.626622	0.921684	MAST_4hpi_RSV_infected-vs-RSV_uninfected
GRCh38_POLR2E	-0.0776082	-0.0776082	0.415422	0.823965	MAST_4hpi_RSV_infected-vs-RSV_uninfected
GRCh38_ZBTB22	-0.0776103	-0.0776103	0.263611	0.698123	MAST_4hpi_RSV_infected-vs-RSV_uninfected
GRCh38_PLEKHA6	-0.0776221	-0.0776221	0.253818	0.690238	MAST_4hpi_RSV_infected-vs-RSV_uninfected
GRCh38_BRAF	-0.0776248	-0.0776248	0.0423719	0.276349	MAST_4hpi_RSV_infected-vs-RSV_uninfected
GRCh38_RSF1	-0.0776932	-0.0776932	0.732056	0.950872	MAST_4hpi_RSV_infected-vs-RSV_uninfected
GRCh38_LRIG3	-0.0776987	-0.0776987	0.446294	0.839544	MAST_4hpi_RSV_infected-vs-RSV_uninfected
GRCh38_B3GLCT	-0.0777053	-0.0777053	0.644197	0.930767	MAST_4hpi_RSV_infected-vs-RSV_uninfected
GRCh38_PAOX	-0.0777196	-0.0777196	0.156542	0.555426	MAST_4hpi_RSV_infected-vs-RSV_uninfected
GRCh38_SNX19	-0.0777471	-0.0777471	0.0707531	0.372485	MAST_4hpi_RSV_infected-vs-RSV_uninfected
GRCh38_ARMCX6	-0.0777604	-0.0777604	0.33953	0.770239	MAST_4hpi_RSV_infected-vs-RSV_uninfected
GRCh38_IPP	-0.0777741	-0.0777741	0.59158	0.904283	MAST_4hpi_RSV_infected-vs-RSV_uninfected
GRCh38_LRRC75B	-0.0777762	-0.0777762	0.523706	0.880736	MAST_4hpi_RSV_infected-vs-RSV_uninfected
GRCh38_ARMC8	-0.0778479	-0.0778479	0.260811	0.696395	MAST_4hpi_RSV_infected-vs-RSV_uninfected
GRCh38_LONP2	-0.0778952	-0.0778952	0.775985	0.963913	MAST_4hpi_RSV_infected-vs-RSV_uninfected
GRCh38_WDR90	-0.0780085	-0.0780085	0.168129	0.574699	MAST_4hpi_RSV_infected-vs-RSV_uninfected
GRCh38_EYA3	-0.0780604	-0.0780604	0.40496	0.817953	MAST_4hpi_RSV_infected-vs-RSV_uninfected
GRCh38_SLC38A6	-0.0780826	-0.0780826	0.776045	0.96392	MAST_4hpi_RSV_infected-vs-RSV_uninfected
GRCh38_NR1H3	-0.0780899	-0.0780899	0.66039	0.937349	MAST_4hpi_RSV_infected-vs-RSV_uninfected
GRCh38_IFI27L1	-0.0781022	-0.0781022	0.0572094	0.330878	MAST_4hpi_RSV_infected-vs-RSV_uninfected
GRCh38_POMT2	-0.0781593	-0.0781593	0.75867	0.958335	MAST_4hpi_RSV_infected-vs-RSV_uninfected
GRCh38_EMILIN1	-0.0782496	-0.0782496	0.169917	0.577474	MAST_4hpi_RSV_infected-vs-RSV_uninfected
GRCh38_PPCDC	-0.0782546	-0.0782546	0.409635	0.820727	MAST_4hpi_RSV_infected-vs-RSV_uninfected
GRCh38_HSD17B12	-0.0783392	-0.0783392	0.57359	0.897955	MAST_4hpi_RSV_infected-vs-RSV_uninfected
GRCh38_ERVK9-11	-0.0784638	-0.0784638	0.432793	0.831391	MAST_4hpi_RSV_infected-vs-RSV_uninfected
GRCh38_SIX3-AS1	-0.0784642	-0.0784642	0.115931	0.479029	MAST_4hpi_RSV_infected-vs-RSV_uninfected
GRCh38_IRAK1	-0.0784683	-0.0784683	0.789717	0.969587	MAST_4hpi_RSV_infected-vs-RSV_uninfected
GRCh38_LIPE	-0.0785019	-0.0785019	0.362174	0.787771	MAST_4hpi_RSV_infected-vs-RSV_uninfected
GRCh38_HDAC8	-0.0785203	-0.0785203	0.19595	0.615371	MAST_4hpi_RSV_infected-vs-RSV_uninfected
GRCh38_MIEF1	-0.0786538	-0.0786538	0.17365	0.583364	MAST_4hpi_RSV_infected-vs-RSV_uninfected
GRCh38_SYAP1	-0.078675	-0.078675	0.0946431	0.433028	MAST_4hpi_RSV_infected-vs-RSV_uninfected
GRCh38_DCDC1	-0.0786884	-0.0786884	0.400724	0.814981	MAST_4hpi_RSV_infected-vs-RSV_uninfected
GRCh38_RCBTB2	-0.0787258	-0.0787258	0.0230347	0.188835	MAST_4hpi_RSV_infected-vs-RSV_uninfected
GRCh38_KANSL2	-0.0787734	-0.0787734	0.736955	0.952154	MAST_4hpi_RSV_infected-vs-RSV_uninfected
GRCh38_GPRIN1	-0.078897	-0.078897	0.138838	0.523344	MAST_4hpi_RSV_infected-vs-RSV_uninfected
GRCh38_PIGZ	-0.0789222	-0.0789222	0.0117763	0.118084	MAST_4hpi_RSV_infected-vs-RSV_uninfected
GRCh38_PCBP2	-0.0789351	-0.0789351	0.104266	0.45493	MAST_4hpi_RSV_infected-vs-RSV_uninfected
GRCh38_KLHDC4	-0.0790185	-0.0790185	0.337904	0.769287	MAST_4hpi_RSV_infected-vs-RSV_uninfected
GRCh38_EFHD1	-0.0790259	-0.0790259	0.102055	0.449723	MAST_4hpi_RSV_infected-vs-RSV_uninfected
GRCh38_BUD13	-0.0790468	-0.0790468	0.633081	0.925195	MAST_4hpi_RSV_infected-vs-RSV_uninfected
GRCh38_ZNF624	-0.0790682	-0.0790682	0.217187	0.644856	MAST_4hpi_RSV_infected-vs-RSV_uninfected
GRCh38_PANK4	-0.0790979	-0.0790979	0.203768	0.626397	MAST_4hpi_RSV_infected-vs-RSV_uninfected
GRCh38_GK	-0.0791107	-0.0791107	0.175424	0.585418	MAST_4hpi_RSV_infected-vs-RSV_uninfected
GRCh38_ZNF865	-0.0791179	-0.0791179	0.345031	0.775304	MAST_4hpi_RSV_infected-vs-RSV_uninfected
GRCh38_PRELID2	-0.0791236	-0.0791236	0.0336201	0.241322	MAST_4hpi_RSV_infected-vs-RSV_uninfected
GRCh38_PEBP1	-0.0791555	-0.0791555	0.0730666	0.37969	MAST_4hpi_RSV_infected-vs-RSV_uninfected
GRCh38_GPS1	-0.079165	-0.079165	0.668447	0.939704	MAST_4hpi_RSV_infected-vs-RSV_uninfected
GRCh38_MORF4L1	-0.0792068	-0.0792068	0.0321338	0.235395	MAST_4hpi_RSV_infected-vs-RSV_uninfected
GRCh38_MRPL12	-0.079209	-0.079209	0.346934	0.776043	MAST_4hpi_RSV_infected-vs-RSV_uninfected
GRCh38_NAXD	-0.0792562	-0.0792562	0.633603	0.925227	MAST_4hpi_RSV_infected-vs-RSV_uninfected
GRCh38_DBNDD1	-0.0792675	-0.0792675	0.779707	0.964968	MAST_4hpi_RSV_infected-vs-RSV_uninfected
GRCh38_MAGT1	-0.07928	-0.07928	0.641135	0.929883	MAST_4hpi_RSV_infected-vs-RSV_uninfected
GRCh38_CRIP1	-0.0793776	-0.0793776	0.242362	0.675987	MAST_4hpi_RSV_infected-vs-RSV_uninfected
GRCh38_TACC1	-0.0793863	-0.0793863	0.467246	0.851406	MAST_4hpi_RSV_infected-vs-RSV_uninfected
GRCh38_GALNT18	-0.0794158	-0.0794158	0.157395	0.556156	MAST_4hpi_RSV_infected-vs-RSV_uninfected
GRCh38_AMPD2	-0.0794318	-0.0794318	0.377307	0.797162	MAST_4hpi_RSV_infected-vs-RSV_uninfected
GRCh38_ACADS	-0.0794734	-0.0794734	0.720148	0.948921	MAST_4hpi_RSV_infected-vs-RSV_uninfected
GRCh38_PCYOX1	-0.0794818	-0.0794818	0.612733	0.915607	MAST_4hpi_RSV_infected-vs-RSV_uninfected
GRCh38_ADPRHL2	-0.0794852	-0.0794852	0.10877	0.465854	MAST_4hpi_RSV_infected-vs-RSV_uninfected
GRCh38_CEP126	-0.0795056	-0.0795056	0.0898939	0.422949	MAST_4hpi_RSV_infected-vs-RSV_uninfected
GRCh38_MLF1	-0.079543	-0.079543	0.174137	0.58418	MAST_4hpi_RSV_infected-vs-RSV_uninfected
GRCh38_ZBTB40	-0.0795714	-0.0795714	0.204264	0.62694	MAST_4hpi_RSV_infected-vs-RSV_uninfected
GRCh38_DDX19A	-0.0795895	-0.0795895	0.257179	0.692977	MAST_4hpi_RSV_infected-vs-RSV_uninfected
GRCh38_SH3D19	-0.0796753	-0.0796753	0.608195	0.913475	MAST_4hpi_RSV_infected-vs-RSV_uninfected
GRCh38_OGFOD3	-0.0797433	-0.0797433	0.85541	0.993387	MAST_4hpi_RSV_infected-vs-RSV_uninfected
GRCh38_GDE1	-0.0797458	-0.0797458	0.218082	0.646512	MAST_4hpi_RSV_infected-vs-RSV_uninfected
GRCh38_LINC01006	-0.0797472	-0.0797472	0.778963	0.96467	MAST_4hpi_RSV_infected-vs-RSV_uninfected
GRCh38_ACTG1	-0.0797662	-0.0797662	0.0126318	0.124015	MAST_4hpi_RSV_infected-vs-RSV_uninfected
GRCh38_PRMT7	-0.0798877	-0.0798877	0.71962	0.948921	MAST_4hpi_RSV_infected-vs-RSV_uninfected
GRCh38_MANEAL	-0.079893	-0.079893	0.568177	0.896066	MAST_4hpi_RSV_infected-vs-RSV_uninfected
GRCh38_ELAVL1	-0.0799226	-0.0799226	0.688784	0.945065	MAST_4hpi_RSV_infected-vs-RSV_uninfected
GRCh38_GAS8	-0.0799509	-0.0799509	0.570817	0.896398	MAST_4hpi_RSV_infected-vs-RSV_uninfected
GRCh38_CPOX	-0.0799714	-0.0799714	0.549846	0.890982	MAST_4hpi_RSV_infected-vs-RSV_uninfected
GRCh38_ZNF839	-0.0800026	-0.0800026	0.179438	0.590659	MAST_4hpi_RSV_infected-vs-RSV_uninfected
GRCh38_ARHGAP24	-0.0800313	-0.0800313	0.561728	0.894646	MAST_4hpi_RSV_infected-vs-RSV_uninfected
GRCh38_ATG2B	-0.080095	-0.080095	0.126451	0.498973	MAST_4hpi_RSV_infected-vs-RSV_uninfected
GRCh38_LIN52	-0.0801225	-0.0801225	0.672907	0.940991	MAST_4hpi_RSV_infected-vs-RSV_uninfected
GRCh38_PSTK	-0.0801313	-0.0801313	0.0486984	0.301692	MAST_4hpi_RSV_infected-vs-RSV_uninfected
GRCh38_ABHD17B	-0.0802309	-0.0802309	0.723805	0.949453	MAST_4hpi_RSV_infected-vs-RSV_uninfected
GRCh38_AL731577.1	-0.0802414	-0.0802414	0.125525	0.496997	MAST_4hpi_RSV_infected-vs-RSV_uninfected
GRCh38_SLC36A1	-0.0802417	-0.0802417	0.460171	0.848715	MAST_4hpi_RSV_infected-vs-RSV_uninfected
GRCh38_KANK2	-0.0803207	-0.0803207	0.118174	0.48371	MAST_4hpi_RSV_infected-vs-RSV_uninfected
GRCh38_ZFYVE1	-0.0803261	-0.0803261	0.23176	0.664423	MAST_4hpi_RSV_infected-vs-RSV_uninfected
GRCh38_MTCP1	-0.0803585	-0.0803585	0.138178	0.52198	MAST_4hpi_RSV_infected-vs-RSV_uninfected
GRCh38_MOSPD2	-0.0803974	-0.0803974	0.494801	0.865317	MAST_4hpi_RSV_infected-vs-RSV_uninfected
GRCh38_SEC61A2	-0.0804952	-0.0804952	0.465682	0.851213	MAST_4hpi_RSV_infected-vs-RSV_uninfected
GRCh38_COX18	-0.0804978	-0.0804978	0.562719	0.894646	MAST_4hpi_RSV_infected-vs-RSV_uninfected
GRCh38_GJC1	-0.0805085	-0.0805085	0.467093	0.851303	MAST_4hpi_RSV_infected-vs-RSV_uninfected
GRCh38_TXNL4A	-0.0805634	-0.0805634	0.343406	0.773743	MAST_4hpi_RSV_infected-vs-RSV_uninfected
GRCh38_PPIA	-0.0805724	-0.0805724	0.033999	0.243112	MAST_4hpi_RSV_infected-vs-RSV_uninfected
GRCh38_TAPBP	-0.0805923	-0.0805923	0.621781	0.920145	MAST_4hpi_RSV_infected-vs-RSV_uninfected
GRCh38_HAUS2	-0.0805965	-0.0805965	0.811248	0.978137	MAST_4hpi_RSV_infected-vs-RSV_uninfected
GRCh38_SLC46A3	-0.080603	-0.080603	0.333358	0.765951	MAST_4hpi_RSV_infected-vs-RSV_uninfected
GRCh38_GPRASP2	-0.0806225	-0.0806225	0.267125	0.700562	MAST_4hpi_RSV_infected-vs-RSV_uninfected
GRCh38_FANCE	-0.0806234	-0.0806234	0.206464	0.629559	MAST_4hpi_RSV_infected-vs-RSV_uninfected
GRCh38_LINC02256	-0.0806554	-0.0806554	0.276549	0.708945	MAST_4hpi_RSV_infected-vs-RSV_uninfected
GRCh38_HIST1H2AH	-0.0806804	-0.0806804	0.0902638	0.423903	MAST_4hpi_RSV_infected-vs-RSV_uninfected
GRCh38_LINC01023	-0.0806965	-0.0806965	0.153677	0.550877	MAST_4hpi_RSV_infected-vs-RSV_uninfected
GRCh38_PCDHB2	-0.0807177	-0.0807177	0.230195	0.662057	MAST_4hpi_RSV_infected-vs-RSV_uninfected
GRCh38_ATP5MF	-0.0807335	-0.0807335	0.0288476	0.219476	MAST_4hpi_RSV_infected-vs-RSV_uninfected
GRCh38_ZNF512	-0.0808791	-0.0808791	0.337984	0.769287	MAST_4hpi_RSV_infected-vs-RSV_uninfected
GRCh38_URB1	-0.0809071	-0.0809071	0.404743	0.817946	MAST_4hpi_RSV_infected-vs-RSV_uninfected
GRCh38_EFEMP1	-0.0809076	-0.0809076	0.789943	0.969611	MAST_4hpi_RSV_infected-vs-RSV_uninfected
GRCh38_RTN2	-0.0809155	-0.0809155	0.0766192	0.389309	MAST_4hpi_RSV_infected-vs-RSV_uninfected
GRCh38_UBXN1	-0.0809675	-0.0809675	0.748113	0.954056	MAST_4hpi_RSV_infected-vs-RSV_uninfected
GRCh38_COMTD1	-0.0809722	-0.0809722	0.533013	0.885418	MAST_4hpi_RSV_infected-vs-RSV_uninfected
GRCh38_ZNF384	-0.0809943	-0.0809943	0.654437	0.935491	MAST_4hpi_RSV_infected-vs-RSV_uninfected
GRCh38_NAP1L1	-0.0810763	-0.0810763	0.032182	0.235395	MAST_4hpi_RSV_infected-vs-RSV_uninfected
GRCh38_AC008403.3	-0.0810949	-0.0810949	0.0866647	0.414413	MAST_4hpi_RSV_infected-vs-RSV_uninfected
GRCh38_SYCP2L	-0.0811109	-0.0811109	0.111551	0.471164	MAST_4hpi_RSV_infected-vs-RSV_uninfected
GRCh38_ANO5	-0.0811369	-0.0811369	0.473521	0.854586	MAST_4hpi_RSV_infected-vs-RSV_uninfected
GRCh38_AC145124.1	-0.0812217	-0.0812217	0.0820238	0.403107	MAST_4hpi_RSV_infected-vs-RSV_uninfected
GRCh38_CLINT1	-0.0812347	-0.0812347	0.793239	0.971229	MAST_4hpi_RSV_infected-vs-RSV_uninfected
GRCh38_CFAP36	-0.0812441	-0.0812441	0.262406	0.697813	MAST_4hpi_RSV_infected-vs-RSV_uninfected
GRCh38_IGFBP4	-0.0813592	-0.0813592	0.128476	0.501929	MAST_4hpi_RSV_infected-vs-RSV_uninfected
GRCh38_ZC3H8	-0.0814123	-0.0814123	0.740669	0.952599	MAST_4hpi_RSV_infected-vs-RSV_uninfected
GRCh38_AC005076.1	-0.0814179	-0.0814179	0.346146	0.775771	MAST_4hpi_RSV_infected-vs-RSV_uninfected
GRCh38_WRAP53	-0.0814962	-0.0814962	0.813901	0.97925	MAST_4hpi_RSV_infected-vs-RSV_uninfected
GRCh38_AP5M1	-0.0815134	-0.0815134	0.353136	0.780749	MAST_4hpi_RSV_infected-vs-RSV_uninfected
GRCh38_PROSER1	-0.0816281	-0.0816281	0.563402	0.894694	MAST_4hpi_RSV_infected-vs-RSV_uninfected
GRCh38_CPT1C	-0.0817491	-0.0817491	0.436275	0.833784	MAST_4hpi_RSV_infected-vs-RSV_uninfected
GRCh38_ZKSCAN5	-0.0817832	-0.0817832	0.369548	0.792694	MAST_4hpi_RSV_infected-vs-RSV_uninfected
GRCh38_ZNF773	-0.0818349	-0.0818349	0.333352	0.765951	MAST_4hpi_RSV_infected-vs-RSV_uninfected
GRCh38_AC109322.1	-0.0818506	-0.0818506	0.36701	0.791338	MAST_4hpi_RSV_infected-vs-RSV_uninfected
GRCh38_RPL13A	-0.0818844	-0.0818844	3.05523e-05	0.00103327	MAST_4hpi_RSV_infected-vs-RSV_uninfected
GRCh38_AGPAT1	-0.0819191	-0.0819191	0.769413	0.961479	MAST_4hpi_RSV_infected-vs-RSV_uninfected
GRCh38_HPS4	-0.0819373	-0.0819373	0.73373	0.951452	MAST_4hpi_RSV_infected-vs-RSV_uninfected
GRCh38_EXTL2	-0.0820057	-0.0820057	0.497186	0.866059	MAST_4hpi_RSV_infected-vs-RSV_uninfected
GRCh38_DPP7	-0.0820814	-0.0820814	0.887018	1	MAST_4hpi_RSV_infected-vs-RSV_uninfected
GRCh38_SMIM12	-0.082106	-0.082106	0.773341	0.962754	MAST_4hpi_RSV_infected-vs-RSV_uninfected
GRCh38_E2F8	-0.0821189	-0.0821189	0.342536	0.772937	MAST_4hpi_RSV_infected-vs-RSV_uninfected
GRCh38_RNF103	-0.0821235	-0.0821235	0.416756	0.824708	MAST_4hpi_RSV_infected-vs-RSV_uninfected
GRCh38_ZFP14	-0.0821257	-0.0821257	0.547291	0.890297	MAST_4hpi_RSV_infected-vs-RSV_uninfected
GRCh38_IFIT3	-0.0821453	-0.0821453	0.00015641	0.00411112	MAST_4hpi_RSV_infected-vs-RSV_uninfected
GRCh38_UQCR10	-0.0821528	-0.0821528	0.0929505	0.429462	MAST_4hpi_RSV_infected-vs-RSV_uninfected
GRCh38_C19orf12	-0.0821946	-0.0821946	0.257993	0.693416	MAST_4hpi_RSV_infected-vs-RSV_uninfected
GRCh38_TMEM234	-0.0822212	-0.0822212	0.696839	0.9466	MAST_4hpi_RSV_infected-vs-RSV_uninfected
GRCh38_BRWD3	-0.0822601	-0.0822601	0.625258	0.921371	MAST_4hpi_RSV_infected-vs-RSV_uninfected
GRCh38_CRAMP1	-0.0822609	-0.0822609	0.410599	0.821415	MAST_4hpi_RSV_infected-vs-RSV_uninfected
GRCh38_HOXC11	-0.0822804	-0.0822804	0.0677348	0.364208	MAST_4hpi_RSV_infected-vs-RSV_uninfected
GRCh38_TMEM136	-0.0822989	-0.0822989	0.226259	0.657117	MAST_4hpi_RSV_infected-vs-RSV_uninfected
GRCh38_ZNF551	-0.0823166	-0.0823166	0.23979	0.672403	MAST_4hpi_RSV_infected-vs-RSV_uninfected
GRCh38_MRPS24	-0.0823311	-0.0823311	0.422035	0.826539	MAST_4hpi_RSV_infected-vs-RSV_uninfected
GRCh38_GEMIN4	-0.082344	-0.082344	0.0947499	0.433278	MAST_4hpi_RSV_infected-vs-RSV_uninfected
GRCh38_CEP112	-0.0823508	-0.0823508	0.425506	0.828994	MAST_4hpi_RSV_infected-vs-RSV_uninfected
GRCh38_FEM1B	-0.0823987	-0.0823987	0.390435	0.805548	MAST_4hpi_RSV_infected-vs-RSV_uninfected
GRCh38_FGFR4	-0.0825555	-0.0825555	0.52773	0.882538	MAST_4hpi_RSV_infected-vs-RSV_uninfected
GRCh38_CSAD	-0.0825922	-0.0825922	0.356089	0.78304	MAST_4hpi_RSV_infected-vs-RSV_uninfected
GRCh38_GNG2	-0.0826018	-0.0826018	0.473332	0.854584	MAST_4hpi_RSV_infected-vs-RSV_uninfected
GRCh38_CDC27	-0.0827356	-0.0827356	0.406962	0.820008	MAST_4hpi_RSV_infected-vs-RSV_uninfected
GRCh38_MRPS36	-0.0827585	-0.0827585	0.833265	0.986373	MAST_4hpi_RSV_infected-vs-RSV_uninfected
GRCh38_FCMR	-0.0827603	-0.0827603	0.0529	0.317289	MAST_4hpi_RSV_infected-vs-RSV_uninfected
GRCh38_ZNF92	-0.0827645	-0.0827645	0.167088	0.572898	MAST_4hpi_RSV_infected-vs-RSV_uninfected
GRCh38_ZNF354A	-0.0827688	-0.0827688	0.654965	0.935491	MAST_4hpi_RSV_infected-vs-RSV_uninfected
GRCh38_AC021054.1	-0.0827962	-0.0827962	0.0742026	0.383163	MAST_4hpi_RSV_infected-vs-RSV_uninfected
GRCh38_DLGAP1-AS1	-0.0828396	-0.0828396	0.796294	0.972716	MAST_4hpi_RSV_infected-vs-RSV_uninfected
GRCh38_ABRAXAS2	-0.0828748	-0.0828748	0.654602	0.935491	MAST_4hpi_RSV_infected-vs-RSV_uninfected
GRCh38_RUVBL1	-0.0829028	-0.0829028	0.867985	0.996806	MAST_4hpi_RSV_infected-vs-RSV_uninfected
GRCh38_KRCC1	-0.0829979	-0.0829979	0.0154226	0.142629	MAST_4hpi_RSV_infected-vs-RSV_uninfected
GRCh38_NSMCE1	-0.0830291	-0.0830291	0.887065	1	MAST_4hpi_RSV_infected-vs-RSV_uninfected
GRCh38_CCDC150	-0.0830303	-0.0830303	0.313633	0.746804	MAST_4hpi_RSV_infected-vs-RSV_uninfected
GRCh38_PRPF3	-0.0830463	-0.0830463	0.605758	0.911851	MAST_4hpi_RSV_infected-vs-RSV_uninfected
GRCh38_BEND6	-0.0830939	-0.0830939	0.00694216	0.0812267	MAST_4hpi_RSV_infected-vs-RSV_uninfected
GRCh38_PTGR2	-0.0832081	-0.0832081	0.710418	0.948169	MAST_4hpi_RSV_infected-vs-RSV_uninfected
GRCh38_EBAG9	-0.083213	-0.083213	0.883547	1	MAST_4hpi_RSV_infected-vs-RSV_uninfected
GRCh38_ENDOV	-0.0832199	-0.0832199	0.856545	0.993751	MAST_4hpi_RSV_infected-vs-RSV_uninfected
GRCh38_FOCAD	-0.0832272	-0.0832272	0.535434	0.885857	MAST_4hpi_RSV_infected-vs-RSV_uninfected
GRCh38_ZNF467	-0.0832681	-0.0832681	0.326744	0.759413	MAST_4hpi_RSV_infected-vs-RSV_uninfected
GRCh38_FAM161A	-0.0833012	-0.0833012	0.835869	0.987067	MAST_4hpi_RSV_infected-vs-RSV_uninfected
GRCh38_EIF3D	-0.083316	-0.083316	0.721183	0.948921	MAST_4hpi_RSV_infected-vs-RSV_uninfected
GRCh38_ZNF445	-0.0833529	-0.0833529	0.416758	0.824708	MAST_4hpi_RSV_infected-vs-RSV_uninfected
GRCh38_ZBTB8A	-0.0833651	-0.0833651	0.394838	0.809813	MAST_4hpi_RSV_infected-vs-RSV_uninfected
GRCh38_MSRB1	-0.0834016	-0.0834016	0.479684	0.858301	MAST_4hpi_RSV_infected-vs-RSV_uninfected
GRCh38_WDR89	-0.0834063	-0.0834063	0.698311	0.946641	MAST_4hpi_RSV_infected-vs-RSV_uninfected
GRCh38_PIGU	-0.083475	-0.083475	0.526308	0.8824	MAST_4hpi_RSV_infected-vs-RSV_uninfected
GRCh38_NADK2	-0.0835328	-0.0835328	0.565156	0.894694	MAST_4hpi_RSV_infected-vs-RSV_uninfected
GRCh38_CDK20	-0.0836027	-0.0836027	0.257445	0.693146	MAST_4hpi_RSV_infected-vs-RSV_uninfected
GRCh38_DDX39A	-0.0836075	-0.0836075	0.754222	0.957446	MAST_4hpi_RSV_infected-vs-RSV_uninfected
GRCh38_SRP68	-0.0836219	-0.0836219	0.701941	0.946854	MAST_4hpi_RSV_infected-vs-RSV_uninfected
GRCh38_C17orf50	-0.0836266	-0.0836266	0.0382952	0.260871	MAST_4hpi_RSV_infected-vs-RSV_uninfected
GRCh38_ADPRM	-0.0836548	-0.0836548	0.613693	0.916255	MAST_4hpi_RSV_infected-vs-RSV_uninfected
GRCh38_TRIM35	-0.0837379	-0.0837379	0.482737	0.858915	MAST_4hpi_RSV_infected-vs-RSV_uninfected
GRCh38_TLN2	-0.0837612	-0.0837612	0.447638	0.840178	MAST_4hpi_RSV_infected-vs-RSV_uninfected
GRCh38_NKILA	-0.0838032	-0.0838032	0.330012	0.762271	MAST_4hpi_RSV_infected-vs-RSV_uninfected
GRCh38_IQCE	-0.0838366	-0.0838366	0.161751	0.564491	MAST_4hpi_RSV_infected-vs-RSV_uninfected
GRCh38_NACC2	-0.0838576	-0.0838576	0.872129	0.998296	MAST_4hpi_RSV_infected-vs-RSV_uninfected
GRCh38_TMEM37	-0.0839008	-0.0839008	0.698606	0.946641	MAST_4hpi_RSV_infected-vs-RSV_uninfected
GRCh38_ETS1	-0.0839173	-0.0839173	0.176782	0.587522	MAST_4hpi_RSV_infected-vs-RSV_uninfected
GRCh38_DHX9	-0.0839204	-0.0839204	0.776219	0.964016	MAST_4hpi_RSV_infected-vs-RSV_uninfected
GRCh38_MFF	-0.0839483	-0.0839483	0.0709172	0.373144	MAST_4hpi_RSV_infected-vs-RSV_uninfected
GRCh38_ZMYM4	-0.084055	-0.084055	0.815065	0.979541	MAST_4hpi_RSV_infected-vs-RSV_uninfected
GRCh38_NQO1	-0.0840866	-0.0840866	0.0956643	0.435619	MAST_4hpi_RSV_infected-vs-RSV_uninfected
GRCh38_SNX8	-0.0841003	-0.0841003	0.693093	0.945563	MAST_4hpi_RSV_infected-vs-RSV_uninfected
GRCh38_RGL1	-0.0841061	-0.0841061	0.00514323	0.0654493	MAST_4hpi_RSV_infected-vs-RSV_uninfected
GRCh38_UBB	-0.0841195	-0.0841195	0.064156	0.35249	MAST_4hpi_RSV_infected-vs-RSV_uninfected
GRCh38_PHF2	-0.0841566	-0.0841566	0.419877	0.825676	MAST_4hpi_RSV_infected-vs-RSV_uninfected
GRCh38_CNBD2	-0.0841627	-0.0841627	0.143373	0.53218	MAST_4hpi_RSV_infected-vs-RSV_uninfected
GRCh38_MITD1	-0.0841722	-0.0841722	0.775739	0.963732	MAST_4hpi_RSV_infected-vs-RSV_uninfected
GRCh38_ZNF543	-0.0841802	-0.0841802	0.112746	0.473136	MAST_4hpi_RSV_infected-vs-RSV_uninfected
GRCh38_MPHOSPH9	-0.0841882	-0.0841882	0.516018	0.876588	MAST_4hpi_RSV_infected-vs-RSV_uninfected
GRCh38_UFC1	-0.0842049	-0.0842049	0.626379	0.921653	MAST_4hpi_RSV_infected-vs-RSV_uninfected
GRCh38_ZNF613	-0.0842235	-0.0842235	0.055084	0.325388	MAST_4hpi_RSV_infected-vs-RSV_uninfected
GRCh38_CTSH	-0.0842264	-0.0842264	0.693962	0.945785	MAST_4hpi_RSV_infected-vs-RSV_uninfected
GRCh38_PDE4DIP	-0.0842316	-0.0842316	0.508087	0.872818	MAST_4hpi_RSV_infected-vs-RSV_uninfected
GRCh38_AP000439.2	-0.0842562	-0.0842562	0.437478	0.835011	MAST_4hpi_RSV_infected-vs-RSV_uninfected
GRCh38_LRP4	-0.0842743	-0.0842743	0.107637	0.463738	MAST_4hpi_RSV_infected-vs-RSV_uninfected
GRCh38_TSC1	-0.084283	-0.084283	0.172041	0.58103	MAST_4hpi_RSV_infected-vs-RSV_uninfected
GRCh38_FIS1	-0.0844762	-0.0844762	0.585544	0.90164	MAST_4hpi_RSV_infected-vs-RSV_uninfected
GRCh38_CC2D1B	-0.0845295	-0.0845295	0.376375	0.796615	MAST_4hpi_RSV_infected-vs-RSV_uninfected
GRCh38_SUV39H1	-0.0845606	-0.0845606	0.746726	0.953818	MAST_4hpi_RSV_infected-vs-RSV_uninfected
GRCh38_FRG1	-0.0845613	-0.0845613	0.188637	0.606401	MAST_4hpi_RSV_infected-vs-RSV_uninfected
GRCh38_FAM19A5	-0.0845955	-0.0845955	0.264428	0.699321	MAST_4hpi_RSV_infected-vs-RSV_uninfected
GRCh38_DCLK2	-0.0846681	-0.0846681	0.448939	0.840704	MAST_4hpi_RSV_infected-vs-RSV_uninfected
GRCh38_LLPH	-0.0846705	-0.0846705	0.100244	0.445318	MAST_4hpi_RSV_infected-vs-RSV_uninfected
GRCh38_ZNF438	-0.0847166	-0.0847166	0.0812827	0.400905	MAST_4hpi_RSV_infected-vs-RSV_uninfected
GRCh38_CCDC28B	-0.0847209	-0.0847209	0.333232	0.765846	MAST_4hpi_RSV_infected-vs-RSV_uninfected
GRCh38_SCLT1	-0.0847569	-0.0847569	0.627167	0.921728	MAST_4hpi_RSV_infected-vs-RSV_uninfected
GRCh38_HNRNPA1	-0.0848928	-0.0848928	0.0293249	0.221873	MAST_4hpi_RSV_infected-vs-RSV_uninfected
GRCh38_BBS10	-0.0849035	-0.0849035	0.389977	0.805548	MAST_4hpi_RSV_infected-vs-RSV_uninfected
GRCh38_ZXDC	-0.084952	-0.084952	0.299667	0.732696	MAST_4hpi_RSV_infected-vs-RSV_uninfected
GRCh38_METTL15	-0.0849906	-0.0849906	0.356434	0.78319	MAST_4hpi_RSV_infected-vs-RSV_uninfected
GRCh38_CEP70	-0.085005	-0.085005	0.711155	0.948169	MAST_4hpi_RSV_infected-vs-RSV_uninfected
GRCh38_TMEM192	-0.0850067	-0.0850067	0.77413	0.962858	MAST_4hpi_RSV_infected-vs-RSV_uninfected
GRCh38_CDK5RAP1	-0.0850614	-0.0850614	0.385665	0.802251	MAST_4hpi_RSV_infected-vs-RSV_uninfected
GRCh38_IRF5	-0.0850661	-0.0850661	0.267612	0.700984	MAST_4hpi_RSV_infected-vs-RSV_uninfected
GRCh38_MIGA2	-0.0851009	-0.0851009	0.160437	0.562418	MAST_4hpi_RSV_infected-vs-RSV_uninfected
GRCh38_MFSD13A	-0.0851879	-0.0851879	0.415619	0.824111	MAST_4hpi_RSV_infected-vs-RSV_uninfected
GRCh38_EID2B	-0.085188	-0.085188	0.480954	0.858368	MAST_4hpi_RSV_infected-vs-RSV_uninfected
GRCh38_IGDCC4	-0.0851902	-0.0851902	0.0354131	0.24858	MAST_4hpi_RSV_infected-vs-RSV_uninfected
GRCh38_SNCA	-0.0852082	-0.0852082	0.0231029	0.189121	MAST_4hpi_RSV_infected-vs-RSV_uninfected
GRCh38_PEX1	-0.0852353	-0.0852353	0.191653	0.609709	MAST_4hpi_RSV_infected-vs-RSV_uninfected
GRCh38_FGD5-AS1	-0.0852671	-0.0852671	0.336642	0.768148	MAST_4hpi_RSV_infected-vs-RSV_uninfected
GRCh38_SEC22C	-0.0852863	-0.0852863	0.594459	0.905766	MAST_4hpi_RSV_infected-vs-RSV_uninfected
GRCh38_AL391069.2	-0.0852949	-0.0852949	0.259264	0.694845	MAST_4hpi_RSV_infected-vs-RSV_uninfected
GRCh38_THRA	-0.0853009	-0.0853009	0.245244	0.679176	MAST_4hpi_RSV_infected-vs-RSV_uninfected
GRCh38_AC144652.1	-0.085369	-0.085369	0.194877	0.614308	MAST_4hpi_RSV_infected-vs-RSV_uninfected
GRCh38_YJU2	-0.0853965	-0.0853965	0.448136	0.840178	MAST_4hpi_RSV_infected-vs-RSV_uninfected
GRCh38_MCRIP1	-0.0854934	-0.0854934	0.548239	0.890417	MAST_4hpi_RSV_infected-vs-RSV_uninfected
GRCh38_EDRF1	-0.0855082	-0.0855082	0.522766	0.880067	MAST_4hpi_RSV_infected-vs-RSV_uninfected
GRCh38_NKAIN4	-0.0855133	-0.0855133	0.482899	0.858915	MAST_4hpi_RSV_infected-vs-RSV_uninfected
GRCh38_RAB8A	-0.0855369	-0.0855369	0.465002	0.850474	MAST_4hpi_RSV_infected-vs-RSV_uninfected
GRCh38_POLN	-0.0855573	-0.0855573	0.163995	0.568116	MAST_4hpi_RSV_infected-vs-RSV_uninfected
GRCh38_ZNF227	-0.0855799	-0.0855799	0.651402	0.933674	MAST_4hpi_RSV_infected-vs-RSV_uninfected
GRCh38_GUF1	-0.0856119	-0.0856119	0.693263	0.945563	MAST_4hpi_RSV_infected-vs-RSV_uninfected
GRCh38_ALG8	-0.0856124	-0.0856124	0.766571	0.960427	MAST_4hpi_RSV_infected-vs-RSV_uninfected
GRCh38_AC034236.2	-0.0856667	-0.0856667	0.154012	0.551086	MAST_4hpi_RSV_infected-vs-RSV_uninfected
GRCh38_MACO1	-0.0857129	-0.0857129	0.667695	0.939242	MAST_4hpi_RSV_infected-vs-RSV_uninfected
GRCh38_ANAPC10	-0.0857332	-0.0857332	0.0433313	0.28111	MAST_4hpi_RSV_infected-vs-RSV_uninfected
GRCh38_DHX35	-0.0857529	-0.0857529	0.168502	0.575611	MAST_4hpi_RSV_infected-vs-RSV_uninfected
GRCh38_MB	-0.0857546	-0.0857546	0.118054	0.483594	MAST_4hpi_RSV_infected-vs-RSV_uninfected
GRCh38_LRRC75A	-0.0857765	-0.0857765	0.766055	0.960427	MAST_4hpi_RSV_infected-vs-RSV_uninfected
GRCh38_OMA1	-0.0858045	-0.0858045	0.658208	0.937178	MAST_4hpi_RSV_infected-vs-RSV_uninfected
GRCh38_RNF4	-0.0858387	-0.0858387	0.831497	0.985786	MAST_4hpi_RSV_infected-vs-RSV_uninfected
GRCh38_NUP205	-0.0858642	-0.0858642	0.516966	0.87675	MAST_4hpi_RSV_infected-vs-RSV_uninfected
GRCh38_KCNS3	-0.0859198	-0.0859198	0.18413	0.599426	MAST_4hpi_RSV_infected-vs-RSV_uninfected
GRCh38_IRF2BP1	-0.0859707	-0.0859707	0.798741	0.973667	MAST_4hpi_RSV_infected-vs-RSV_uninfected
GRCh38_PALM3	-0.0859853	-0.0859853	0.123667	0.494751	MAST_4hpi_RSV_infected-vs-RSV_uninfected
GRCh38_C12orf60	-0.0860031	-0.0860031	0.345736	0.775457	MAST_4hpi_RSV_infected-vs-RSV_uninfected
GRCh38_CCDC15	-0.0860305	-0.0860305	0.188598	0.606401	MAST_4hpi_RSV_infected-vs-RSV_uninfected
GRCh38_ELOVL1	-0.0860872	-0.0860872	0.0871773	0.415835	MAST_4hpi_RSV_infected-vs-RSV_uninfected
GRCh38_CCDC12	-0.0861091	-0.0861091	0.861933	0.995033	MAST_4hpi_RSV_infected-vs-RSV_uninfected
GRCh38_ZNF548	-0.0861658	-0.0861658	0.106274	0.460142	MAST_4hpi_RSV_infected-vs-RSV_uninfected
GRCh38_WAC-AS1	-0.086166	-0.086166	0.17081	0.579312	MAST_4hpi_RSV_infected-vs-RSV_uninfected
GRCh38_CCNG1	-0.0861713	-0.0861713	0.735938	0.951782	MAST_4hpi_RSV_infected-vs-RSV_uninfected
GRCh38_C17orf51	-0.0863127	-0.0863127	0.593606	0.905419	MAST_4hpi_RSV_infected-vs-RSV_uninfected
GRCh38_TESC	-0.0863335	-0.0863335	0.502322	0.869625	MAST_4hpi_RSV_infected-vs-RSV_uninfected
GRCh38_ZFYVE26	-0.0863601	-0.0863601	0.274456	0.706698	MAST_4hpi_RSV_infected-vs-RSV_uninfected
GRCh38_ADORA2B	-0.0863739	-0.0863739	0.413651	0.822918	MAST_4hpi_RSV_infected-vs-RSV_uninfected
GRCh38_MTHFD1L	-0.0863892	-0.0863892	0.201216	0.622654	MAST_4hpi_RSV_infected-vs-RSV_uninfected
GRCh38_KLC1	-0.0864284	-0.0864284	0.826857	0.98455	MAST_4hpi_RSV_infected-vs-RSV_uninfected
GRCh38_KHSRP	-0.0864631	-0.0864631	0.608252	0.913475	MAST_4hpi_RSV_infected-vs-RSV_uninfected
GRCh38_ARHGAP19	-0.0865131	-0.0865131	0.178495	0.589909	MAST_4hpi_RSV_infected-vs-RSV_uninfected
GRCh38_C3orf58	-0.0865352	-0.0865352	0.327542	0.76016	MAST_4hpi_RSV_infected-vs-RSV_uninfected
GRCh38_DDRGK1	-0.0865487	-0.0865487	0.200525	0.621858	MAST_4hpi_RSV_infected-vs-RSV_uninfected
GRCh38_TSPAN6	-0.0865793	-0.0865793	0.740038	0.952518	MAST_4hpi_RSV_infected-vs-RSV_uninfected
GRCh38_ANAPC2	-0.0866643	-0.0866643	0.735415	0.951748	MAST_4hpi_RSV_infected-vs-RSV_uninfected
GRCh38_VPS13D	-0.0866757	-0.0866757	0.515711	0.876449	MAST_4hpi_RSV_infected-vs-RSV_uninfected
GRCh38_MTM1	-0.0866807	-0.0866807	0.398109	0.812494	MAST_4hpi_RSV_infected-vs-RSV_uninfected
GRCh38_SRRM2-AS1	-0.0868277	-0.0868277	0.243657	0.67811	MAST_4hpi_RSV_infected-vs-RSV_uninfected
GRCh38_TMEM9	-0.086866	-0.086866	0.861306	0.994959	MAST_4hpi_RSV_infected-vs-RSV_uninfected
GRCh38_ZGRF1	-0.086895	-0.086895	0.284607	0.7167	MAST_4hpi_RSV_infected-vs-RSV_uninfected
GRCh38_FXYD2	-0.0869567	-0.0869567	0.183979	0.599239	MAST_4hpi_RSV_infected-vs-RSV_uninfected
GRCh38_ZDHHC3	-0.0870095	-0.0870095	0.201548	0.622864	MAST_4hpi_RSV_infected-vs-RSV_uninfected
GRCh38_CHEK2	-0.0870867	-0.0870867	0.639975	0.929187	MAST_4hpi_RSV_infected-vs-RSV_uninfected
GRCh38_RALGPS1	-0.0870921	-0.0870921	0.295589	0.728824	MAST_4hpi_RSV_infected-vs-RSV_uninfected
GRCh38_SERTAD4-AS1	-0.0871348	-0.0871348	0.357521	0.783217	MAST_4hpi_RSV_infected-vs-RSV_uninfected
GRCh38_U2SURP	-0.0871775	-0.0871775	0.755571	0.957974	MAST_4hpi_RSV_infected-vs-RSV_uninfected
GRCh38_AFG1L	-0.0872001	-0.0872001	0.11256	0.473023	MAST_4hpi_RSV_infected-vs-RSV_uninfected
GRCh38_ATP2A3	-0.0872046	-0.0872046	0.0971562	0.439066	MAST_4hpi_RSV_infected-vs-RSV_uninfected
GRCh38_ETV2	-0.0872098	-0.0872098	0.322318	0.753995	MAST_4hpi_RSV_infected-vs-RSV_uninfected
GRCh38_CLEC2D	-0.0872714	-0.0872714	0.208685	0.632448	MAST_4hpi_RSV_infected-vs-RSV_uninfected
GRCh38_GGA2	-0.0873087	-0.0873087	0.760918	0.959306	MAST_4hpi_RSV_infected-vs-RSV_uninfected
GRCh38_ANKZF1	-0.0873293	-0.0873293	0.48151	0.858368	MAST_4hpi_RSV_infected-vs-RSV_uninfected
GRCh38_FNIP1	-0.0873774	-0.0873774	0.0616562	0.345701	MAST_4hpi_RSV_infected-vs-RSV_uninfected
GRCh38_SLC7A1	-0.0873932	-0.0873932	0.0416772	0.274153	MAST_4hpi_RSV_infected-vs-RSV_uninfected
GRCh38_DNAJC11	-0.087401	-0.087401	0.661063	0.937349	MAST_4hpi_RSV_infected-vs-RSV_uninfected
GRCh38_VPS41	-0.0874591	-0.0874591	0.76189	0.95967	MAST_4hpi_RSV_infected-vs-RSV_uninfected
GRCh38_NT5C3B	-0.087587	-0.087587	0.543939	0.890153	MAST_4hpi_RSV_infected-vs-RSV_uninfected
GRCh38_APEX2	-0.0876244	-0.0876244	0.844045	0.989379	MAST_4hpi_RSV_infected-vs-RSV_uninfected
GRCh38_PLP2	-0.0876597	-0.0876597	0.20233	0.624276	MAST_4hpi_RSV_infected-vs-RSV_uninfected
GRCh38_HFE	-0.0876723	-0.0876723	0.387952	0.804631	MAST_4hpi_RSV_infected-vs-RSV_uninfected
GRCh38_CPLANE1	-0.0877342	-0.0877342	0.267619	0.700984	MAST_4hpi_RSV_infected-vs-RSV_uninfected
GRCh38_FANCC	-0.0877423	-0.0877423	0.634137	0.925324	MAST_4hpi_RSV_infected-vs-RSV_uninfected
GRCh38_BOK	-0.0877429	-0.0877429	0.758035	0.958282	MAST_4hpi_RSV_infected-vs-RSV_uninfected
GRCh38_TRABD2A	-0.0877961	-0.0877961	0.420925	0.826175	MAST_4hpi_RSV_infected-vs-RSV_uninfected
GRCh38_RABEP2	-0.0878099	-0.0878099	0.739528	0.952518	MAST_4hpi_RSV_infected-vs-RSV_uninfected
GRCh38_DARS	-0.0878362	-0.0878362	0.83464	0.986763	MAST_4hpi_RSV_infected-vs-RSV_uninfected
GRCh38_BCL9L	-0.0878991	-0.0878991	0.772491	0.962323	MAST_4hpi_RSV_infected-vs-RSV_uninfected
GRCh38_C1orf159	-0.0879343	-0.0879343	0.548919	0.890417	MAST_4hpi_RSV_infected-vs-RSV_uninfected
GRCh38_GK5	-0.0879731	-0.0879731	0.306489	0.739478	MAST_4hpi_RSV_infected-vs-RSV_uninfected
GRCh38_CENPP	-0.088017	-0.088017	0.700107	0.946841	MAST_4hpi_RSV_infected-vs-RSV_uninfected
GRCh38_DYRK1B	-0.0880562	-0.0880562	0.254438	0.690943	MAST_4hpi_RSV_infected-vs-RSV_uninfected
GRCh38_CS	-0.088082	-0.088082	0.336249	0.767728	MAST_4hpi_RSV_infected-vs-RSV_uninfected
GRCh38_AC092747.4	-0.0881229	-0.0881229	0.445446	0.839544	MAST_4hpi_RSV_infected-vs-RSV_uninfected
GRCh38_RIMKLB	-0.0882091	-0.0882091	0.0177741	0.157087	MAST_4hpi_RSV_infected-vs-RSV_uninfected
GRCh38_LHX8	-0.0882302	-0.0882302	0.287843	0.719212	MAST_4hpi_RSV_infected-vs-RSV_uninfected
GRCh38_HLX	-0.0882457	-0.0882457	0.100062	0.445231	MAST_4hpi_RSV_infected-vs-RSV_uninfected
GRCh38_ZSCAN32	-0.0882615	-0.0882615	0.25546	0.691485	MAST_4hpi_RSV_infected-vs-RSV_uninfected
GRCh38_LDLRAD4	-0.0882787	-0.0882787	0.534279	0.885787	MAST_4hpi_RSV_infected-vs-RSV_uninfected
GRCh38_NAF1	-0.0883021	-0.0883021	0.270112	0.702799	MAST_4hpi_RSV_infected-vs-RSV_uninfected
GRCh38_FAM149B1	-0.088305	-0.088305	0.00275789	0.0409942	MAST_4hpi_RSV_infected-vs-RSV_uninfected
GRCh38_TP63	-0.0883345	-0.0883345	0.145754	0.53706	MAST_4hpi_RSV_infected-vs-RSV_uninfected
GRCh38_HOXB6	-0.0883407	-0.0883407	0.576395	0.898701	MAST_4hpi_RSV_infected-vs-RSV_uninfected
GRCh38_HIST1H2BD	-0.0884208	-0.0884208	0.598813	0.908868	MAST_4hpi_RSV_infected-vs-RSV_uninfected
GRCh38_RAB4B	-0.0884463	-0.0884463	0.0506305	0.308974	MAST_4hpi_RSV_infected-vs-RSV_uninfected
GRCh38_GTF2H5	-0.0884662	-0.0884662	0.699485	0.946757	MAST_4hpi_RSV_infected-vs-RSV_uninfected
GRCh38_ZNF449	-0.0885086	-0.0885086	0.234697	0.668041	MAST_4hpi_RSV_infected-vs-RSV_uninfected
GRCh38_BCL7B	-0.0885093	-0.0885093	0.067685	0.364153	MAST_4hpi_RSV_infected-vs-RSV_uninfected
GRCh38_SLC6A16	-0.0885736	-0.0885736	0.182444	0.596267	MAST_4hpi_RSV_infected-vs-RSV_uninfected
GRCh38_SNX17	-0.0885906	-0.0885906	0.60781	0.913417	MAST_4hpi_RSV_infected-vs-RSV_uninfected
GRCh38_HSD17B11	-0.0886048	-0.0886048	0.50354	0.870265	MAST_4hpi_RSV_infected-vs-RSV_uninfected
GRCh38_ZNF189	-0.0886158	-0.0886158	0.0693161	0.368364	MAST_4hpi_RSV_infected-vs-RSV_uninfected
GRCh38_ZBED8	-0.0886535	-0.0886535	0.305228	0.738272	MAST_4hpi_RSV_infected-vs-RSV_uninfected
GRCh38_KNL1	-0.0886726	-0.0886726	0.541188	0.889326	MAST_4hpi_RSV_infected-vs-RSV_uninfected
GRCh38_GTF2H3	-0.0886763	-0.0886763	0.792501	0.970911	MAST_4hpi_RSV_infected-vs-RSV_uninfected
GRCh38_LINC02035	-0.088723	-0.088723	0.257371	0.693146	MAST_4hpi_RSV_infected-vs-RSV_uninfected
GRCh38_C1orf21	-0.0888562	-0.0888562	0.58108	0.900577	MAST_4hpi_RSV_infected-vs-RSV_uninfected
GRCh38_EXO5	-0.0889044	-0.0889044	0.300906	0.734217	MAST_4hpi_RSV_infected-vs-RSV_uninfected
GRCh38_TBCE	-0.0889152	-0.0889152	0.548087	0.890415	MAST_4hpi_RSV_infected-vs-RSV_uninfected
GRCh38_UBXN6	-0.0889444	-0.0889444	0.212504	0.636779	MAST_4hpi_RSV_infected-vs-RSV_uninfected
GRCh38_PFKL	-0.0890187	-0.0890187	0.0454127	0.288993	MAST_4hpi_RSV_infected-vs-RSV_uninfected
GRCh38_DNAJC14	-0.0891075	-0.0891075	0.663673	0.938184	MAST_4hpi_RSV_infected-vs-RSV_uninfected
GRCh38_SARS2	-0.089128	-0.089128	0.709063	0.948169	MAST_4hpi_RSV_infected-vs-RSV_uninfected
GRCh38_PRR14L	-0.0891331	-0.0891331	0.0846449	0.409988	MAST_4hpi_RSV_infected-vs-RSV_uninfected
GRCh38_HPS3	-0.0891722	-0.0891722	0.611764	0.915084	MAST_4hpi_RSV_infected-vs-RSV_uninfected
GRCh38_AC026979.2	-0.089173	-0.089173	0.604322	0.910976	MAST_4hpi_RSV_infected-vs-RSV_uninfected
GRCh38_TP53INP1	-0.0891813	-0.0891813	0.0635347	0.351575	MAST_4hpi_RSV_infected-vs-RSV_uninfected
GRCh38_TOLLIP-AS1	-0.0891993	-0.0891993	0.0894868	0.42191	MAST_4hpi_RSV_infected-vs-RSV_uninfected
GRCh38_PRKAB2	-0.0892397	-0.0892397	0.380405	0.799286	MAST_4hpi_RSV_infected-vs-RSV_uninfected
GRCh38_KAT14	-0.0892494	-0.0892494	0.595766	0.906337	MAST_4hpi_RSV_infected-vs-RSV_uninfected
GRCh38_SIMC1	-0.0892613	-0.0892613	0.56927	0.896187	MAST_4hpi_RSV_infected-vs-RSV_uninfected
GRCh38_PARP9	-0.0893016	-0.0893016	0.188282	0.606037	MAST_4hpi_RSV_infected-vs-RSV_uninfected
GRCh38_PKN3	-0.0893407	-0.0893407	0.39506	0.809986	MAST_4hpi_RSV_infected-vs-RSV_uninfected
GRCh38_PGBD1	-0.0894271	-0.0894271	0.151306	0.547503	MAST_4hpi_RSV_infected-vs-RSV_uninfected
GRCh38_PLTP	-0.0894362	-0.0894362	0.138915	0.523344	MAST_4hpi_RSV_infected-vs-RSV_uninfected
GRCh38_NRDC	-0.0894996	-0.0894996	0.579684	0.899605	MAST_4hpi_RSV_infected-vs-RSV_uninfected
GRCh38_FBXO6	-0.0895016	-0.0895016	0.39841	0.812699	MAST_4hpi_RSV_infected-vs-RSV_uninfected
GRCh38_NPIPA1	-0.0895102	-0.0895102	0.195371	0.614963	MAST_4hpi_RSV_infected-vs-RSV_uninfected
GRCh38_LINC01963	-0.0895759	-0.0895759	0.369312	0.792619	MAST_4hpi_RSV_infected-vs-RSV_uninfected
GRCh38_MTCH1	-0.0896245	-0.0896245	0.481309	0.858368	MAST_4hpi_RSV_infected-vs-RSV_uninfected
GRCh38_EIF3C	-0.0896625	-0.0896625	0.291154	0.723425	MAST_4hpi_RSV_infected-vs-RSV_uninfected
GRCh38_DDX18	-0.0896722	-0.0896722	0.506912	0.871666	MAST_4hpi_RSV_infected-vs-RSV_uninfected
GRCh38_ATP5F1D	-0.089712	-0.089712	0.253783	0.690238	MAST_4hpi_RSV_infected-vs-RSV_uninfected
GRCh38_ZNF765	-0.0897853	-0.0897853	0.334315	0.766607	MAST_4hpi_RSV_infected-vs-RSV_uninfected
GRCh38_MTA2	-0.089926	-0.089926	0.362038	0.787771	MAST_4hpi_RSV_infected-vs-RSV_uninfected
GRCh38_ERH	-0.0899652	-0.0899652	0.0050326	0.0645947	MAST_4hpi_RSV_infected-vs-RSV_uninfected
GRCh38_ZNF678	-0.0900498	-0.0900498	0.271385	0.704203	MAST_4hpi_RSV_infected-vs-RSV_uninfected
GRCh38_ELAC1	-0.0901264	-0.0901264	0.420856	0.826175	MAST_4hpi_RSV_infected-vs-RSV_uninfected
GRCh38_METTL14	-0.0902419	-0.0902419	0.614409	0.916587	MAST_4hpi_RSV_infected-vs-RSV_uninfected
GRCh38_SC5D	-0.0903121	-0.0903121	0.690304	0.945197	MAST_4hpi_RSV_infected-vs-RSV_uninfected
GRCh38_TNPO2	-0.0903326	-0.0903326	0.633042	0.925195	MAST_4hpi_RSV_infected-vs-RSV_uninfected
GRCh38_CD2AP	-0.090455	-0.090455	0.821731	0.981811	MAST_4hpi_RSV_infected-vs-RSV_uninfected
GRCh38_HOXC13	-0.090456	-0.090456	0.202246	0.624226	MAST_4hpi_RSV_infected-vs-RSV_uninfected
GRCh38_GOLIM4	-0.0905637	-0.0905637	0.532529	0.885023	MAST_4hpi_RSV_infected-vs-RSV_uninfected
GRCh38_CERS6	-0.090604	-0.090604	0.0664232	0.359681	MAST_4hpi_RSV_infected-vs-RSV_uninfected
GRCh38_CCNJ	-0.0906062	-0.0906062	0.339458	0.770239	MAST_4hpi_RSV_infected-vs-RSV_uninfected
GRCh38_APOBEC3F	-0.090608	-0.090608	0.181881	0.595182	MAST_4hpi_RSV_infected-vs-RSV_uninfected
GRCh38_FAM72C	-0.0906289	-0.0906289	0.365439	0.789867	MAST_4hpi_RSV_infected-vs-RSV_uninfected
GRCh38_TMEM141	-0.0906421	-0.0906421	0.850904	0.991266	MAST_4hpi_RSV_infected-vs-RSV_uninfected
GRCh38_GID8	-0.0906963	-0.0906963	0.375401	0.795671	MAST_4hpi_RSV_infected-vs-RSV_uninfected
GRCh38_WDR48	-0.0906993	-0.0906993	0.726303	0.949519	MAST_4hpi_RSV_infected-vs-RSV_uninfected
GRCh38_LINC00997	-0.0907136	-0.0907136	0.408988	0.820578	MAST_4hpi_RSV_infected-vs-RSV_uninfected
GRCh38_KANTR	-0.0907697	-0.0907697	0.207547	0.630913	MAST_4hpi_RSV_infected-vs-RSV_uninfected
GRCh38_AC091133.2	-0.0908499	-0.0908499	0.381334	0.799286	MAST_4hpi_RSV_infected-vs-RSV_uninfected
GRCh38_TTC31	-0.0908701	-0.0908701	0.395692	0.810349	MAST_4hpi_RSV_infected-vs-RSV_uninfected
GRCh38_COX5A	-0.0908706	-0.0908706	0.0402088	0.267993	MAST_4hpi_RSV_infected-vs-RSV_uninfected
GRCh38_GAS6	-0.0908973	-0.0908973	0.446219	0.839544	MAST_4hpi_RSV_infected-vs-RSV_uninfected
GRCh38_POP7	-0.0909819	-0.0909819	0.356789	0.78319	MAST_4hpi_RSV_infected-vs-RSV_uninfected
GRCh38_ZNF200	-0.0910252	-0.0910252	0.591608	0.904283	MAST_4hpi_RSV_infected-vs-RSV_uninfected
GRCh38_C1orf112	-0.0910623	-0.0910623	0.503619	0.870265	MAST_4hpi_RSV_infected-vs-RSV_uninfected
GRCh38_SUMF2	-0.0911992	-0.0911992	0.680671	0.943775	MAST_4hpi_RSV_infected-vs-RSV_uninfected
GRCh38_COMMD2	-0.0912235	-0.0912235	0.293291	0.725628	MAST_4hpi_RSV_infected-vs-RSV_uninfected
GRCh38_LRRIQ1	-0.0912259	-0.0912259	0.438693	0.835879	MAST_4hpi_RSV_infected-vs-RSV_uninfected
GRCh38_MLLT3	-0.0912323	-0.0912323	0.713192	0.948339	MAST_4hpi_RSV_infected-vs-RSV_uninfected
GRCh38_Z95115.1	-0.0912674	-0.0912674	0.152054	0.548964	MAST_4hpi_RSV_infected-vs-RSV_uninfected
GRCh38_NME4	-0.0914877	-0.0914877	0.00730992	0.0844793	MAST_4hpi_RSV_infected-vs-RSV_uninfected
GRCh38_NFYA	-0.091488	-0.091488	0.143862	0.533369	MAST_4hpi_RSV_infected-vs-RSV_uninfected
GRCh38_NDE1	-0.0915051	-0.0915051	0.0963717	0.436916	MAST_4hpi_RSV_infected-vs-RSV_uninfected
GRCh38_SLC25A19	-0.0915177	-0.0915177	0.793089	0.971125	MAST_4hpi_RSV_infected-vs-RSV_uninfected
GRCh38_DCAKD	-0.0916227	-0.0916227	0.472015	0.85429	MAST_4hpi_RSV_infected-vs-RSV_uninfected
GRCh38_TSTD3	-0.0916672	-0.0916672	0.61734	0.917961	MAST_4hpi_RSV_infected-vs-RSV_uninfected
GRCh38_AL049629.2	-0.0916721	-0.0916721	0.408954	0.820578	MAST_4hpi_RSV_infected-vs-RSV_uninfected
GRCh38_PDHA1	-0.0916753	-0.0916753	0.172437	0.581726	MAST_4hpi_RSV_infected-vs-RSV_uninfected
GRCh38_MDH1B	-0.0916943	-0.0916943	0.0804727	0.398759	MAST_4hpi_RSV_infected-vs-RSV_uninfected
GRCh38_AC008014.1	-0.0917631	-0.0917631	0.0729388	0.379297	MAST_4hpi_RSV_infected-vs-RSV_uninfected
GRCh38_NETO2	-0.0918127	-0.0918127	0.806181	0.976059	MAST_4hpi_RSV_infected-vs-RSV_uninfected
GRCh38_TP53I13	-0.0918305	-0.0918305	0.33118	0.763386	MAST_4hpi_RSV_infected-vs-RSV_uninfected
GRCh38_RADIL	-0.0918324	-0.0918324	0.0146743	0.137893	MAST_4hpi_RSV_infected-vs-RSV_uninfected
GRCh38_MTHFS	-0.0918451	-0.0918451	0.823476	0.983059	MAST_4hpi_RSV_infected-vs-RSV_uninfected
GRCh38_PRRT3	-0.0918568	-0.0918568	0.619893	0.919488	MAST_4hpi_RSV_infected-vs-RSV_uninfected
GRCh38_DHRS13	-0.0919106	-0.0919106	0.212813	0.637403	MAST_4hpi_RSV_infected-vs-RSV_uninfected
GRCh38_MZT2A	-0.0919426	-0.0919426	0.198603	0.619022	MAST_4hpi_RSV_infected-vs-RSV_uninfected
GRCh38_SMIM4	-0.0919891	-0.0919891	0.867892	0.996772	MAST_4hpi_RSV_infected-vs-RSV_uninfected
GRCh38_RXRB	-0.0920275	-0.0920275	0.630687	0.923995	MAST_4hpi_RSV_infected-vs-RSV_uninfected
GRCh38_MRPS16	-0.0921763	-0.0921763	0.355376	0.782611	MAST_4hpi_RSV_infected-vs-RSV_uninfected
GRCh38_NCSTN	-0.0922079	-0.0922079	0.768568	0.960998	MAST_4hpi_RSV_infected-vs-RSV_uninfected
GRCh38_TDRD3	-0.092225	-0.092225	0.520455	0.879075	MAST_4hpi_RSV_infected-vs-RSV_uninfected
GRCh38_EIF3H	-0.0922289	-0.0922289	0.465942	0.851213	MAST_4hpi_RSV_infected-vs-RSV_uninfected
GRCh38_C1orf123	-0.0922596	-0.0922596	0.237207	0.670389	MAST_4hpi_RSV_infected-vs-RSV_uninfected
GRCh38_FLII	-0.0922602	-0.0922602	0.257107	0.692891	MAST_4hpi_RSV_infected-vs-RSV_uninfected
GRCh38_NEDD4	-0.0922629	-0.0922629	0.770522	0.961659	MAST_4hpi_RSV_infected-vs-RSV_uninfected
GRCh38_FAM151B	-0.0922801	-0.0922801	0.162103	0.565204	MAST_4hpi_RSV_infected-vs-RSV_uninfected
GRCh38_KPNB1	-0.0923121	-0.0923121	0.444738	0.83948	MAST_4hpi_RSV_infected-vs-RSV_uninfected
GRCh38_PDLIM5	-0.0923258	-0.0923258	0.00455778	0.0599622	MAST_4hpi_RSV_infected-vs-RSV_uninfected
GRCh38_HSPA4L	-0.0923545	-0.0923545	0.0598226	0.338995	MAST_4hpi_RSV_infected-vs-RSV_uninfected
GRCh38_NINL	-0.0923769	-0.0923769	0.708772	0.948169	MAST_4hpi_RSV_infected-vs-RSV_uninfected
GRCh38_POLR1B	-0.0924113	-0.0924113	0.203306	0.625773	MAST_4hpi_RSV_infected-vs-RSV_uninfected
GRCh38_TTI2	-0.0924431	-0.0924431	0.447764	0.840178	MAST_4hpi_RSV_infected-vs-RSV_uninfected
GRCh38_NUBP1	-0.0924865	-0.0924865	0.603935	0.910976	MAST_4hpi_RSV_infected-vs-RSV_uninfected
GRCh38_AJM1	-0.0925276	-0.0925276	0.0361277	0.251201	MAST_4hpi_RSV_infected-vs-RSV_uninfected
GRCh38_DENND6B	-0.0925913	-0.0925913	0.0144345	0.136233	MAST_4hpi_RSV_infected-vs-RSV_uninfected
GRCh38_ATR	-0.0926299	-0.0926299	0.696094	0.946339	MAST_4hpi_RSV_infected-vs-RSV_uninfected
GRCh38_RHOT1	-0.0926325	-0.0926325	0.720868	0.948921	MAST_4hpi_RSV_infected-vs-RSV_uninfected
GRCh38_PRICKLE3	-0.0927652	-0.0927652	0.506066	0.871163	MAST_4hpi_RSV_infected-vs-RSV_uninfected
GRCh38_STAT4	-0.0927806	-0.0927806	0.424536	0.828575	MAST_4hpi_RSV_infected-vs-RSV_uninfected
GRCh38_SYPL1	-0.0927825	-0.0927825	0.367591	0.791703	MAST_4hpi_RSV_infected-vs-RSV_uninfected
GRCh38_DDN-AS1	-0.0928251	-0.0928251	0.481286	0.858368	MAST_4hpi_RSV_infected-vs-RSV_uninfected
GRCh38_SPG11	-0.0928316	-0.0928316	0.493013	0.86398	MAST_4hpi_RSV_infected-vs-RSV_uninfected
GRCh38_ERBB2	-0.0929302	-0.0929302	0.332856	0.765653	MAST_4hpi_RSV_infected-vs-RSV_uninfected
GRCh38_AC116913.1	-0.0929313	-0.0929313	0.029295	0.221734	MAST_4hpi_RSV_infected-vs-RSV_uninfected
GRCh38_LY6E	-0.0929762	-0.0929762	0.584309	0.901019	MAST_4hpi_RSV_infected-vs-RSV_uninfected
GRCh38_MRPL1	-0.09299	-0.09299	0.117155	0.481449	MAST_4hpi_RSV_infected-vs-RSV_uninfected
GRCh38_PBLD	-0.0929979	-0.0929979	0.431437	0.831008	MAST_4hpi_RSV_infected-vs-RSV_uninfected
GRCh38_EML3	-0.0930146	-0.0930146	0.110444	0.468561	MAST_4hpi_RSV_infected-vs-RSV_uninfected
GRCh38_UXT	-0.0930172	-0.0930172	0.565828	0.895205	MAST_4hpi_RSV_infected-vs-RSV_uninfected
GRCh38_TUBGCP4	-0.0930766	-0.0930766	0.57183	0.896738	MAST_4hpi_RSV_infected-vs-RSV_uninfected
GRCh38_ITSN1	-0.0931032	-0.0931032	0.584783	0.901174	MAST_4hpi_RSV_infected-vs-RSV_uninfected
GRCh38_TBCC	-0.0931274	-0.0931274	0.0828915	0.406328	MAST_4hpi_RSV_infected-vs-RSV_uninfected
GRCh38_ADNP-AS1	-0.0931446	-0.0931446	0.0575323	0.331812	MAST_4hpi_RSV_infected-vs-RSV_uninfected
GRCh38_SLC29A2	-0.0931585	-0.0931585	0.259068	0.694646	MAST_4hpi_RSV_infected-vs-RSV_uninfected
GRCh38_AC010883.1	-0.093173	-0.093173	0.000502877	0.0107195	MAST_4hpi_RSV_infected-vs-RSV_uninfected
GRCh38_MGAT4B	-0.093199	-0.093199	0.484787	0.860355	MAST_4hpi_RSV_infected-vs-RSV_uninfected
GRCh38_MMP24OS	-0.0932107	-0.0932107	0.396692	0.811205	MAST_4hpi_RSV_infected-vs-RSV_uninfected
GRCh38_SELENOH	-0.0932969	-0.0932969	0.43494	0.832978	MAST_4hpi_RSV_infected-vs-RSV_uninfected
GRCh38_AC106707.1	-0.093304	-0.093304	0.583932	0.901019	MAST_4hpi_RSV_infected-vs-RSV_uninfected
GRCh38_METTL18	-0.0933552	-0.0933552	0.576696	0.898788	MAST_4hpi_RSV_infected-vs-RSV_uninfected
GRCh38_CYP2U1	-0.0934256	-0.0934256	0.0700978	0.369747	MAST_4hpi_RSV_infected-vs-RSV_uninfected
GRCh38_ORAI3	-0.0934293	-0.0934293	0.0907775	0.425481	MAST_4hpi_RSV_infected-vs-RSV_uninfected
GRCh38_XXYLT1	-0.0934505	-0.0934505	0.308333	0.741564	MAST_4hpi_RSV_infected-vs-RSV_uninfected
GRCh38_LINC00476	-0.0934911	-0.0934911	0.0963243	0.436874	MAST_4hpi_RSV_infected-vs-RSV_uninfected
GRCh38_IRAK4	-0.0935011	-0.0935011	0.606564	0.912229	MAST_4hpi_RSV_infected-vs-RSV_uninfected
GRCh38_SSR3	-0.0935023	-0.0935023	0.153411	0.550667	MAST_4hpi_RSV_infected-vs-RSV_uninfected
GRCh38_PKP2	-0.0935097	-0.0935097	0.0453882	0.288993	MAST_4hpi_RSV_infected-vs-RSV_uninfected
GRCh38_CSNK1G3	-0.0935139	-0.0935139	0.136251	0.516764	MAST_4hpi_RSV_infected-vs-RSV_uninfected
GRCh38_ZSWIM7	-0.0935513	-0.0935513	0.548091	0.890415	MAST_4hpi_RSV_infected-vs-RSV_uninfected
GRCh38_RTN4R	-0.0936044	-0.0936044	0.191976	0.610229	MAST_4hpi_RSV_infected-vs-RSV_uninfected
GRCh38_USP49	-0.0936317	-0.0936317	0.0840881	0.408829	MAST_4hpi_RSV_infected-vs-RSV_uninfected
GRCh38_LDB1	-0.0936736	-0.0936736	0.551083	0.891078	MAST_4hpi_RSV_infected-vs-RSV_uninfected
GRCh38_RBMX2	-0.0937086	-0.0937086	0.689341	0.945197	MAST_4hpi_RSV_infected-vs-RSV_uninfected
GRCh38_NUP35	-0.0938345	-0.0938345	0.817345	0.980978	MAST_4hpi_RSV_infected-vs-RSV_uninfected
GRCh38_SRRM1	-0.0938481	-0.0938481	0.670227	0.940504	MAST_4hpi_RSV_infected-vs-RSV_uninfected
GRCh38_PARP16	-0.0938565	-0.0938565	0.143226	0.532045	MAST_4hpi_RSV_infected-vs-RSV_uninfected
GRCh38_ARRDC1-AS1	-0.0938772	-0.0938772	0.710131	0.948169	MAST_4hpi_RSV_infected-vs-RSV_uninfected
GRCh38_CHMP2A	-0.093921	-0.093921	0.188199	0.606037	MAST_4hpi_RSV_infected-vs-RSV_uninfected
GRCh38_MRPL23	-0.0940255	-0.0940255	0.306973	0.740153	MAST_4hpi_RSV_infected-vs-RSV_uninfected
GRCh38_NDUFB3	-0.0941146	-0.0941146	0.433257	0.831919	MAST_4hpi_RSV_infected-vs-RSV_uninfected
GRCh38_AC138696.2	-0.0941551	-0.0941551	0.0305972	0.227718	MAST_4hpi_RSV_infected-vs-RSV_uninfected
GRCh38_AP006621.3	-0.0942066	-0.0942066	0.666234	0.939029	MAST_4hpi_RSV_infected-vs-RSV_uninfected
GRCh38_PES1	-0.094224	-0.094224	0.848047	0.990704	MAST_4hpi_RSV_infected-vs-RSV_uninfected
GRCh38_B4GALT1-AS1	-0.0942368	-0.0942368	0.102479	0.450542	MAST_4hpi_RSV_infected-vs-RSV_uninfected
GRCh38_SEMA4D	-0.0942417	-0.0942417	0.205422	0.628582	MAST_4hpi_RSV_infected-vs-RSV_uninfected
GRCh38_FASN	-0.0943244	-0.0943244	0.811555	0.978216	MAST_4hpi_RSV_infected-vs-RSV_uninfected
GRCh38_MINCR	-0.0943695	-0.0943695	0.647982	0.932055	MAST_4hpi_RSV_infected-vs-RSV_uninfected
GRCh38_RNF40	-0.0943968	-0.0943968	0.776735	0.964094	MAST_4hpi_RSV_infected-vs-RSV_uninfected
GRCh38_SP110	-0.094468	-0.094468	0.152736	0.549975	MAST_4hpi_RSV_infected-vs-RSV_uninfected
GRCh38_PHOSPHO2	-0.0945102	-0.0945102	0.396816	0.811277	MAST_4hpi_RSV_infected-vs-RSV_uninfected
GRCh38_C1orf115	-0.0945256	-0.0945256	0.189369	0.607473	MAST_4hpi_RSV_infected-vs-RSV_uninfected
GRCh38_TATDN3	-0.0945397	-0.0945397	0.599103	0.908935	MAST_4hpi_RSV_infected-vs-RSV_uninfected
GRCh38_HNRNPH2	-0.0945527	-0.0945527	0.856313	0.993638	MAST_4hpi_RSV_infected-vs-RSV_uninfected
GRCh38_TCF12	-0.0946271	-0.0946271	0.661802	0.937571	MAST_4hpi_RSV_infected-vs-RSV_uninfected
GRCh38_ECH1	-0.0947208	-0.0947208	0.294385	0.727674	MAST_4hpi_RSV_infected-vs-RSV_uninfected
GRCh38_AC002467.1	-0.0947319	-0.0947319	0.487968	0.862072	MAST_4hpi_RSV_infected-vs-RSV_uninfected
GRCh38_CCDC14	-0.0948369	-0.0948369	0.640446	0.92957	MAST_4hpi_RSV_infected-vs-RSV_uninfected
GRCh38_ANTXR1	-0.0948893	-0.0948893	0.822694	0.982509	MAST_4hpi_RSV_infected-vs-RSV_uninfected
GRCh38_CNOT10	-0.0949079	-0.0949079	0.644002	0.930737	MAST_4hpi_RSV_infected-vs-RSV_uninfected
GRCh38_ZBED3	-0.0949193	-0.0949193	0.523227	0.880416	MAST_4hpi_RSV_infected-vs-RSV_uninfected
GRCh38_INTS1	-0.094959	-0.094959	0.368592	0.792552	MAST_4hpi_RSV_infected-vs-RSV_uninfected
GRCh38_ZNF654	-0.0949661	-0.0949661	0.0562162	0.328581	MAST_4hpi_RSV_infected-vs-RSV_uninfected
GRCh38_AC009005.1	-0.0949929	-0.0949929	0.486152	0.860782	MAST_4hpi_RSV_infected-vs-RSV_uninfected
GRCh38_ZNF529-AS1	-0.0950187	-0.0950187	0.369136	0.792619	MAST_4hpi_RSV_infected-vs-RSV_uninfected
GRCh38_PLEKHA1	-0.0950704	-0.0950704	0.165817	0.570568	MAST_4hpi_RSV_infected-vs-RSV_uninfected
GRCh38_MYO18A	-0.095164	-0.095164	0.138986	0.52351	MAST_4hpi_RSV_infected-vs-RSV_uninfected
GRCh38_TOPORS	-0.0951793	-0.0951793	0.729269	0.950406	MAST_4hpi_RSV_infected-vs-RSV_uninfected
GRCh38_TIGD5	-0.0952057	-0.0952057	0.43922	0.836082	MAST_4hpi_RSV_infected-vs-RSV_uninfected
GRCh38_RASSF6	-0.0952178	-0.0952178	0.176929	0.587664	MAST_4hpi_RSV_infected-vs-RSV_uninfected
GRCh38_PDCD4-AS1	-0.095305	-0.095305	0.42798	0.829787	MAST_4hpi_RSV_infected-vs-RSV_uninfected
GRCh38_LINC00662	-0.0953509	-0.0953509	0.366077	0.790552	MAST_4hpi_RSV_infected-vs-RSV_uninfected
GRCh38_CYP26B1	-0.0954817	-0.0954817	0.33672	0.768234	MAST_4hpi_RSV_infected-vs-RSV_uninfected
GRCh38_C11orf49	-0.0954879	-0.0954879	0.478345	0.85759	MAST_4hpi_RSV_infected-vs-RSV_uninfected
GRCh38_AC005261.3	-0.095503	-0.095503	0.316579	0.749454	MAST_4hpi_RSV_infected-vs-RSV_uninfected
GRCh38_PANO1	-0.0955854	-0.0955854	0.0268137	0.208997	MAST_4hpi_RSV_infected-vs-RSV_uninfected
GRCh38_CYTH1	-0.095591	-0.095591	0.793104	0.971125	MAST_4hpi_RSV_infected-vs-RSV_uninfected
GRCh38_SP4	-0.0956145	-0.0956145	0.196186	0.615739	MAST_4hpi_RSV_infected-vs-RSV_uninfected
GRCh38_MROH1	-0.0956584	-0.0956584	0.113935	0.475153	MAST_4hpi_RSV_infected-vs-RSV_uninfected
GRCh38_FBXW8	-0.0956749	-0.0956749	0.418087	0.825309	MAST_4hpi_RSV_infected-vs-RSV_uninfected
GRCh38_GGACT	-0.0957034	-0.0957034	0.461066	0.848753	MAST_4hpi_RSV_infected-vs-RSV_uninfected
GRCh38_EIF3E	-0.0957181	-0.0957181	0.158268	0.558097	MAST_4hpi_RSV_infected-vs-RSV_uninfected
GRCh38_DEDD2	-0.095788	-0.095788	0.583815	0.901019	MAST_4hpi_RSV_infected-vs-RSV_uninfected
GRCh38_TCEAL9	-0.0958097	-0.0958097	0.832067	0.985931	MAST_4hpi_RSV_infected-vs-RSV_uninfected
GRCh38_POLH	-0.0958603	-0.0958603	0.0933557	0.430399	MAST_4hpi_RSV_infected-vs-RSV_uninfected
GRCh38_GSTO2	-0.0959704	-0.0959704	0.301251	0.734372	MAST_4hpi_RSV_infected-vs-RSV_uninfected
GRCh38_FXR1	-0.0960518	-0.0960518	0.27617	0.708543	MAST_4hpi_RSV_infected-vs-RSV_uninfected
GRCh38_GPR135	-0.0961007	-0.0961007	0.089616	0.422416	MAST_4hpi_RSV_infected-vs-RSV_uninfected
GRCh38_PXMP4	-0.0961549	-0.0961549	0.605225	0.911361	MAST_4hpi_RSV_infected-vs-RSV_uninfected
GRCh38_SMARCA4	-0.0962745	-0.0962745	0.548727	0.890417	MAST_4hpi_RSV_infected-vs-RSV_uninfected
GRCh38_MUC12	-0.0963513	-0.0963513	0.60769	0.913348	MAST_4hpi_RSV_infected-vs-RSV_uninfected
GRCh38_IGSF10	-0.0963534	-0.0963534	0.0183123	0.160208	MAST_4hpi_RSV_infected-vs-RSV_uninfected
GRCh38_ERGIC3	-0.0964415	-0.0964415	0.139997	0.525519	MAST_4hpi_RSV_infected-vs-RSV_uninfected
GRCh38_YPEL2	-0.09648	-0.09648	0.151041	0.546799	MAST_4hpi_RSV_infected-vs-RSV_uninfected
GRCh38_EIF4ENIF1	-0.0965272	-0.0965272	0.564897	0.894694	MAST_4hpi_RSV_infected-vs-RSV_uninfected
GRCh38_RBFA	-0.0965655	-0.0965655	0.846127	0.990115	MAST_4hpi_RSV_infected-vs-RSV_uninfected
GRCh38_GLB1L	-0.0966105	-0.0966105	0.0852887	0.411752	MAST_4hpi_RSV_infected-vs-RSV_uninfected
GRCh38_HPDL	-0.0966505	-0.0966505	0.287505	0.71865	MAST_4hpi_RSV_infected-vs-RSV_uninfected
GRCh38_SLC38A7	-0.0966739	-0.0966739	0.319293	0.751401	MAST_4hpi_RSV_infected-vs-RSV_uninfected
GRCh38_CLMN	-0.0967545	-0.0967545	0.545038	0.890297	MAST_4hpi_RSV_infected-vs-RSV_uninfected
GRCh38_BLCAP	-0.0967832	-0.0967832	0.801552	0.975106	MAST_4hpi_RSV_infected-vs-RSV_uninfected
GRCh38_DGCR6L	-0.0968801	-0.0968801	0.381034	0.799286	MAST_4hpi_RSV_infected-vs-RSV_uninfected
GRCh38_ZC3H3	-0.0968887	-0.0968887	0.682648	0.944015	MAST_4hpi_RSV_infected-vs-RSV_uninfected
GRCh38_MRPL14	-0.0969246	-0.0969246	0.310615	0.743514	MAST_4hpi_RSV_infected-vs-RSV_uninfected
GRCh38_NCBP1	-0.0969433	-0.0969433	0.785665	0.967951	MAST_4hpi_RSV_infected-vs-RSV_uninfected
GRCh38_SNX33	-0.0970173	-0.0970173	0.20667	0.629647	MAST_4hpi_RSV_infected-vs-RSV_uninfected
GRCh38_ZNF362	-0.0970937	-0.0970937	0.298081	0.731146	MAST_4hpi_RSV_infected-vs-RSV_uninfected
GRCh38_RABL6	-0.0971305	-0.0971305	0.807006	0.976351	MAST_4hpi_RSV_infected-vs-RSV_uninfected
GRCh38_STOML1	-0.0971387	-0.0971387	0.212989	0.637735	MAST_4hpi_RSV_infected-vs-RSV_uninfected
GRCh38_AC091959.3	-0.0971415	-0.0971415	0.0975105	0.43929	MAST_4hpi_RSV_infected-vs-RSV_uninfected
GRCh38_PELP1	-0.0971804	-0.0971804	0.110534	0.468832	MAST_4hpi_RSV_infected-vs-RSV_uninfected
GRCh38_SGK3	-0.0971996	-0.0971996	0.599784	0.909463	MAST_4hpi_RSV_infected-vs-RSV_uninfected
GRCh38_ENTPD4	-0.0972057	-0.0972057	0.0896756	0.422488	MAST_4hpi_RSV_infected-vs-RSV_uninfected
GRCh38_AL050341.2	-0.0973302	-0.0973302	0.135846	0.515935	MAST_4hpi_RSV_infected-vs-RSV_uninfected
GRCh38_DCAF17	-0.0973621	-0.0973621	0.434642	0.832907	MAST_4hpi_RSV_infected-vs-RSV_uninfected
GRCh38_MAPK8IP1	-0.0973925	-0.0973925	0.271751	0.704669	MAST_4hpi_RSV_infected-vs-RSV_uninfected
GRCh38_RAB2B	-0.0974923	-0.0974923	0.553059	0.891679	MAST_4hpi_RSV_infected-vs-RSV_uninfected
GRCh38_LINC00910	-0.0975282	-0.0975282	0.0227624	0.187164	MAST_4hpi_RSV_infected-vs-RSV_uninfected
GRCh38_LIPE-AS1	-0.0975335	-0.0975335	0.748683	0.954274	MAST_4hpi_RSV_infected-vs-RSV_uninfected
GRCh38_BCO1	-0.0975633	-0.0975633	0.163966	0.568116	MAST_4hpi_RSV_infected-vs-RSV_uninfected
GRCh38_FUS	-0.0975743	-0.0975743	0.161342	0.56358	MAST_4hpi_RSV_infected-vs-RSV_uninfected
GRCh38_SMIM14	-0.0976372	-0.0976372	0.169495	0.577309	MAST_4hpi_RSV_infected-vs-RSV_uninfected
GRCh38_PKD1	-0.0977362	-0.0977362	0.246088	0.681019	MAST_4hpi_RSV_infected-vs-RSV_uninfected
GRCh38_RHBDD2	-0.0977473	-0.0977473	0.306014	0.739055	MAST_4hpi_RSV_infected-vs-RSV_uninfected
GRCh38_MRPL53	-0.0978161	-0.0978161	0.177182	0.588312	MAST_4hpi_RSV_infected-vs-RSV_uninfected
GRCh38_CDKAL1	-0.0978981	-0.0978981	0.116808	0.480641	MAST_4hpi_RSV_infected-vs-RSV_uninfected
GRCh38_USP54	-0.097962	-0.097962	0.119999	0.487171	MAST_4hpi_RSV_infected-vs-RSV_uninfected
GRCh38_COG7	-0.0979964	-0.0979964	0.624132	0.920781	MAST_4hpi_RSV_infected-vs-RSV_uninfected
GRCh38_EFNA4	-0.0980295	-0.0980295	0.432195	0.831391	MAST_4hpi_RSV_infected-vs-RSV_uninfected
GRCh38_RSL24D1	-0.0980674	-0.0980674	0.123188	0.493524	MAST_4hpi_RSV_infected-vs-RSV_uninfected
GRCh38_CISD2	-0.0981151	-0.0981151	0.421493	0.826234	MAST_4hpi_RSV_infected-vs-RSV_uninfected
GRCh38_FAM213B	-0.0981463	-0.0981463	0.260209	0.695845	MAST_4hpi_RSV_infected-vs-RSV_uninfected
GRCh38_PANK3	-0.0981638	-0.0981638	0.715937	0.948921	MAST_4hpi_RSV_infected-vs-RSV_uninfected
GRCh38_BRIP1	-0.0981781	-0.0981781	0.238496	0.671168	MAST_4hpi_RSV_infected-vs-RSV_uninfected
GRCh38_GIP	-0.0982228	-0.0982228	0.818262	0.981413	MAST_4hpi_RSV_infected-vs-RSV_uninfected
GRCh38_HCN3	-0.09823	-0.09823	0.0361888	0.251261	MAST_4hpi_RSV_infected-vs-RSV_uninfected
GRCh38_EPM2AIP1	-0.0983331	-0.0983331	0.673028	0.940991	MAST_4hpi_RSV_infected-vs-RSV_uninfected
GRCh38_GPHN	-0.0983537	-0.0983537	0.19215	0.610241	MAST_4hpi_RSV_infected-vs-RSV_uninfected
GRCh38_ABHD18	-0.0984906	-0.0984906	0.301109	0.734372	MAST_4hpi_RSV_infected-vs-RSV_uninfected
GRCh38_CWF19L1	-0.098513	-0.098513	0.641662	0.930077	MAST_4hpi_RSV_infected-vs-RSV_uninfected
GRCh38_AL137802.2	-0.0985411	-0.0985411	0.124406	0.495877	MAST_4hpi_RSV_infected-vs-RSV_uninfected
GRCh38_SMARCD2	-0.0985646	-0.0985646	0.102095	0.449723	MAST_4hpi_RSV_infected-vs-RSV_uninfected
GRCh38_ZNF74	-0.0986065	-0.0986065	0.22111	0.651051	MAST_4hpi_RSV_infected-vs-RSV_uninfected
GRCh38_MVB12A	-0.0986156	-0.0986156	0.839162	0.987946	MAST_4hpi_RSV_infected-vs-RSV_uninfected
GRCh38_NAA38	-0.0986353	-0.0986353	0.0339104	0.242569	MAST_4hpi_RSV_infected-vs-RSV_uninfected
GRCh38_OLFM2	-0.098648	-0.098648	0.387006	0.803629	MAST_4hpi_RSV_infected-vs-RSV_uninfected
GRCh38_RTTN	-0.0987472	-0.0987472	0.533337	0.885672	MAST_4hpi_RSV_infected-vs-RSV_uninfected
GRCh38_SNRNP70	-0.098748	-0.098748	0.334765	0.766607	MAST_4hpi_RSV_infected-vs-RSV_uninfected
GRCh38_CPQ	-0.0988058	-0.0988058	0.0399685	0.267136	MAST_4hpi_RSV_infected-vs-RSV_uninfected
GRCh38_AC104986.2	-0.0988245	-0.0988245	0.292002	0.724379	MAST_4hpi_RSV_infected-vs-RSV_uninfected
GRCh38_SPEF2	-0.0988926	-0.0988926	0.184359	0.599933	MAST_4hpi_RSV_infected-vs-RSV_uninfected
GRCh38_C1orf109	-0.0989257	-0.0989257	0.236961	0.670165	MAST_4hpi_RSV_infected-vs-RSV_uninfected
GRCh38_CERCAM	-0.0989782	-0.0989782	0.0139855	0.133056	MAST_4hpi_RSV_infected-vs-RSV_uninfected
GRCh38_PRMT5	-0.0989916	-0.0989916	0.173018	0.582774	MAST_4hpi_RSV_infected-vs-RSV_uninfected
GRCh38_DHTKD1	-0.0990076	-0.0990076	0.192383	0.610241	MAST_4hpi_RSV_infected-vs-RSV_uninfected
GRCh38_C1orf216	-0.0990816	-0.0990816	0.592773	0.905022	MAST_4hpi_RSV_infected-vs-RSV_uninfected
GRCh38_THOP1	-0.0991196	-0.0991196	0.820439	0.981682	MAST_4hpi_RSV_infected-vs-RSV_uninfected
GRCh38_MLLT1	-0.0991203	-0.0991203	0.472529	0.854501	MAST_4hpi_RSV_infected-vs-RSV_uninfected
GRCh38_PARP1	-0.0991286	-0.0991286	0.488711	0.862547	MAST_4hpi_RSV_infected-vs-RSV_uninfected
GRCh38_BUB3	-0.0991728	-0.0991728	0.571	0.896398	MAST_4hpi_RSV_infected-vs-RSV_uninfected
GRCh38_ITGA11	-0.0991912	-0.0991912	0.578716	0.899533	MAST_4hpi_RSV_infected-vs-RSV_uninfected
GRCh38_USP51	-0.0992223	-0.0992223	0.300689	0.73397	MAST_4hpi_RSV_infected-vs-RSV_uninfected
GRCh38_HELB	-0.0992298	-0.0992298	0.212367	0.636468	MAST_4hpi_RSV_infected-vs-RSV_uninfected
GRCh38_ATF7IP	-0.0992649	-0.0992649	0.573124	0.897475	MAST_4hpi_RSV_infected-vs-RSV_uninfected
GRCh38_NFE2L1	-0.0993199	-0.0993199	0.700596	0.946841	MAST_4hpi_RSV_infected-vs-RSV_uninfected
GRCh38_ANKRD29	-0.0993617	-0.0993617	0.582983	0.901019	MAST_4hpi_RSV_infected-vs-RSV_uninfected
GRCh38_ALDH4A1	-0.0994497	-0.0994497	0.178721	0.590134	MAST_4hpi_RSV_infected-vs-RSV_uninfected
GRCh38_INAVA	-0.099496	-0.099496	0.276327	0.708664	MAST_4hpi_RSV_infected-vs-RSV_uninfected
GRCh38_AC093702.1	-0.0995306	-0.0995306	0.0632554	0.351005	MAST_4hpi_RSV_infected-vs-RSV_uninfected
GRCh38_AC026785.3	-0.0995696	-0.0995696	0.417567	0.824708	MAST_4hpi_RSV_infected-vs-RSV_uninfected
GRCh38_HSDL1	-0.0995757	-0.0995757	0.582825	0.901019	MAST_4hpi_RSV_infected-vs-RSV_uninfected
GRCh38_PSMB3	-0.0995993	-0.0995993	0.0698698	0.369279	MAST_4hpi_RSV_infected-vs-RSV_uninfected
GRCh38_ATP5MPL	-0.0997745	-0.0997745	0.00262167	0.0393292	MAST_4hpi_RSV_infected-vs-RSV_uninfected
GRCh38_AC012467.2	-0.0997976	-0.0997976	0.00227714	0.0351808	MAST_4hpi_RSV_infected-vs-RSV_uninfected
GRCh38_LIMD1	-0.0998565	-0.0998565	0.521501	0.879882	MAST_4hpi_RSV_infected-vs-RSV_uninfected
GRCh38_NINJ2	-0.0999303	-0.0999303	0.19407	0.613195	MAST_4hpi_RSV_infected-vs-RSV_uninfected
GRCh38_RNF32	-0.09996	-0.09996	0.294773	0.728186	MAST_4hpi_RSV_infected-vs-RSV_uninfected
GRCh38_MBLAC2	-0.0999816	-0.0999816	0.1438	0.533246	MAST_4hpi_RSV_infected-vs-RSV_uninfected
GRCh38_NCOA2	-0.100075	-0.100075	0.548817	0.890417	MAST_4hpi_RSV_infected-vs-RSV_uninfected
GRCh38_XAB2	-0.100083	-0.100083	0.677541	0.942965	MAST_4hpi_RSV_infected-vs-RSV_uninfected
GRCh38_POLR2K	-0.100123	-0.100123	0.536638	0.886615	MAST_4hpi_RSV_infected-vs-RSV_uninfected
GRCh38_BPNT1	-0.100219	-0.100219	0.622536	0.920623	MAST_4hpi_RSV_infected-vs-RSV_uninfected
GRCh38_USP2-AS1	-0.100233	-0.100233	0.0585404	0.335403	MAST_4hpi_RSV_infected-vs-RSV_uninfected
GRCh38_GABPA	-0.100238	-0.100238	0.553856	0.891685	MAST_4hpi_RSV_infected-vs-RSV_uninfected
GRCh38_SASH1	-0.10032	-0.10032	0.263473	0.69802	MAST_4hpi_RSV_infected-vs-RSV_uninfected
GRCh38_UHRF1BP1	-0.100334	-0.100334	0.322045	0.753995	MAST_4hpi_RSV_infected-vs-RSV_uninfected
GRCh38_CRYBG3	-0.100348	-0.100348	0.0192402	0.165617	MAST_4hpi_RSV_infected-vs-RSV_uninfected
GRCh38_MED6	-0.100478	-0.100478	0.587554	0.90302	MAST_4hpi_RSV_infected-vs-RSV_uninfected
GRCh38_PIGX	-0.100483	-0.100483	0.36764	0.791703	MAST_4hpi_RSV_infected-vs-RSV_uninfected
GRCh38_SAP30L	-0.100632	-0.100632	0.711461	0.948197	MAST_4hpi_RSV_infected-vs-RSV_uninfected
GRCh38_CRELD2	-0.100654	-0.100654	0.37908	0.798651	MAST_4hpi_RSV_infected-vs-RSV_uninfected
GRCh38_ZNF226	-0.100829	-0.100829	0.0224244	0.185822	MAST_4hpi_RSV_infected-vs-RSV_uninfected
GRCh38_ZNF517	-0.100842	-0.100842	0.0988643	0.442784	MAST_4hpi_RSV_infected-vs-RSV_uninfected
GRCh38_DPY19L3	-0.100864	-0.100864	0.00511736	0.0653043	MAST_4hpi_RSV_infected-vs-RSV_uninfected
GRCh38_WDR61	-0.100875	-0.100875	0.639809	0.929157	MAST_4hpi_RSV_infected-vs-RSV_uninfected
GRCh38_GMPPA	-0.100892	-0.100892	0.623891	0.920719	MAST_4hpi_RSV_infected-vs-RSV_uninfected
GRCh38_TRIM32	-0.100997	-0.100997	0.172029	0.58103	MAST_4hpi_RSV_infected-vs-RSV_uninfected
GRCh38_AL136295.5	-0.101007	-0.101007	0.138584	0.522922	MAST_4hpi_RSV_infected-vs-RSV_uninfected
GRCh38_MON1A	-0.101102	-0.101102	0.317764	0.750456	MAST_4hpi_RSV_infected-vs-RSV_uninfected
GRCh38_C11orf98	-0.101118	-0.101118	0.446982	0.839907	MAST_4hpi_RSV_infected-vs-RSV_uninfected
GRCh38_PNRC2	-0.10118	-0.10118	0.789076	0.9694	MAST_4hpi_RSV_infected-vs-RSV_uninfected
GRCh38_ABCC4	-0.101204	-0.101204	0.514528	0.875869	MAST_4hpi_RSV_infected-vs-RSV_uninfected
GRCh38_VPS13C	-0.101234	-0.101234	0.168644	0.575611	MAST_4hpi_RSV_infected-vs-RSV_uninfected
GRCh38_SF3B1	-0.101246	-0.101246	0.265435	0.700088	MAST_4hpi_RSV_infected-vs-RSV_uninfected
GRCh38_LMO1	-0.101285	-0.101285	0.57602	0.898701	MAST_4hpi_RSV_infected-vs-RSV_uninfected
GRCh38_BCORL1	-0.101292	-0.101292	0.288773	0.720501	MAST_4hpi_RSV_infected-vs-RSV_uninfected
GRCh38_ZNF620	-0.101292	-0.101292	0.174453	0.584467	MAST_4hpi_RSV_infected-vs-RSV_uninfected
GRCh38_SLC29A4	-0.101303	-0.101303	0.341313	0.771907	MAST_4hpi_RSV_infected-vs-RSV_uninfected
GRCh38_PRKCE	-0.101379	-0.101379	0.406402	0.819404	MAST_4hpi_RSV_infected-vs-RSV_uninfected
GRCh38_COQ3	-0.101398	-0.101398	0.655109	0.935491	MAST_4hpi_RSV_infected-vs-RSV_uninfected
GRCh38_IPO11	-0.101401	-0.101401	0.22136	0.651283	MAST_4hpi_RSV_infected-vs-RSV_uninfected
GRCh38_STAM2	-0.101403	-0.101403	0.438195	0.835535	MAST_4hpi_RSV_infected-vs-RSV_uninfected
GRCh38_DCPS	-0.101543	-0.101543	0.702716	0.947014	MAST_4hpi_RSV_infected-vs-RSV_uninfected
GRCh38_CEP295	-0.101557	-0.101557	0.0167418	0.150315	MAST_4hpi_RSV_infected-vs-RSV_uninfected
GRCh38_MCEE	-0.101566	-0.101566	0.62399	0.92073	MAST_4hpi_RSV_infected-vs-RSV_uninfected
GRCh38_ZNF524	-0.101568	-0.101568	0.663503	0.938184	MAST_4hpi_RSV_infected-vs-RSV_uninfected
GRCh38_RNF167	-0.101626	-0.101626	0.29303	0.725356	MAST_4hpi_RSV_infected-vs-RSV_uninfected
GRCh38_PSMC3IP	-0.101648	-0.101648	1.34751e-05	0.000502808	MAST_4hpi_RSV_infected-vs-RSV_uninfected
GRCh38_BTBD7	-0.101649	-0.101649	0.282913	0.714791	MAST_4hpi_RSV_infected-vs-RSV_uninfected
GRCh38_COX14	-0.10168	-0.10168	0.231613	0.664128	MAST_4hpi_RSV_infected-vs-RSV_uninfected
GRCh38_AC008771.1	-0.101785	-0.101785	0.66606	0.938999	MAST_4hpi_RSV_infected-vs-RSV_uninfected
GRCh38_KRT86	-0.101863	-0.101863	0.362325	0.787871	MAST_4hpi_RSV_infected-vs-RSV_uninfected
GRCh38_NEK4	-0.101888	-0.101888	0.547722	0.890297	MAST_4hpi_RSV_infected-vs-RSV_uninfected
GRCh38_RAB3IL1	-0.101994	-0.101994	0.0652723	0.356068	MAST_4hpi_RSV_infected-vs-RSV_uninfected
GRCh38_OXA1L	-0.102037	-0.102037	0.518718	0.877766	MAST_4hpi_RSV_infected-vs-RSV_uninfected
GRCh38_FBXW9	-0.102177	-0.102177	0.637377	0.927618	MAST_4hpi_RSV_infected-vs-RSV_uninfected
GRCh38_PRKACA	-0.102197	-0.102197	0.499777	0.866945	MAST_4hpi_RSV_infected-vs-RSV_uninfected
GRCh38_GNAI3	-0.102219	-0.102219	0.790471	0.969948	MAST_4hpi_RSV_infected-vs-RSV_uninfected
GRCh38_COMMD8	-0.1023	-0.1023	0.476766	0.856639	MAST_4hpi_RSV_infected-vs-RSV_uninfected
GRCh38_CBWD6	-0.102538	-0.102538	0.232691	0.665888	MAST_4hpi_RSV_infected-vs-RSV_uninfected
GRCh38_FAM53C	-0.10264	-0.10264	0.326462	0.759294	MAST_4hpi_RSV_infected-vs-RSV_uninfected
GRCh38_TTPAL	-0.102676	-0.102676	0.206376	0.629454	MAST_4hpi_RSV_infected-vs-RSV_uninfected
GRCh38_ACTRT3	-0.102822	-0.102822	0.158713	0.558824	MAST_4hpi_RSV_infected-vs-RSV_uninfected
GRCh38_MSANTD2	-0.102824	-0.102824	0.171914	0.58103	MAST_4hpi_RSV_infected-vs-RSV_uninfected
GRCh38_TKT	-0.102871	-0.102871	0.0227372	0.187037	MAST_4hpi_RSV_infected-vs-RSV_uninfected
GRCh38_FAM81A	-0.102878	-0.102878	0.481851	0.858408	MAST_4hpi_RSV_infected-vs-RSV_uninfected
GRCh38_AL117339.5	-0.102994	-0.102994	0.185238	0.601497	MAST_4hpi_RSV_infected-vs-RSV_uninfected
GRCh38_C5orf34	-0.103	-0.103	0.00185265	0.0300793	MAST_4hpi_RSV_infected-vs-RSV_uninfected
GRCh38_SMG5	-0.103044	-0.103044	0.314899	0.747816	MAST_4hpi_RSV_infected-vs-RSV_uninfected
GRCh38_PYCR1	-0.103044	-0.103044	0.206124	0.629186	MAST_4hpi_RSV_infected-vs-RSV_uninfected
GRCh38_AC005332.4	-0.103129	-0.103129	0.0749412	0.384901	MAST_4hpi_RSV_infected-vs-RSV_uninfected
GRCh38_SERPINB6	-0.103168	-0.103168	0.705236	0.948082	MAST_4hpi_RSV_infected-vs-RSV_uninfected
GRCh38_PBDC1	-0.103176	-0.103176	0.133501	0.51192	MAST_4hpi_RSV_infected-vs-RSV_uninfected
GRCh38_SHTN1	-0.103226	-0.103226	0.814841	0.979541	MAST_4hpi_RSV_infected-vs-RSV_uninfected
GRCh38_MARCKSL1	-0.103275	-0.103275	0.480719	0.858368	MAST_4hpi_RSV_infected-vs-RSV_uninfected
GRCh38_BBS7	-0.103285	-0.103285	0.639008	0.928692	MAST_4hpi_RSV_infected-vs-RSV_uninfected
GRCh38_SFT2D3	-0.103345	-0.103345	0.386147	0.802883	MAST_4hpi_RSV_infected-vs-RSV_uninfected
GRCh38_RNF38	-0.103362	-0.103362	0.253568	0.690174	MAST_4hpi_RSV_infected-vs-RSV_uninfected
GRCh38_ARMC9	-0.103369	-0.103369	0.193575	0.612409	MAST_4hpi_RSV_infected-vs-RSV_uninfected
GRCh38_CGGBP1	-0.103478	-0.103478	0.015021	0.140055	MAST_4hpi_RSV_infected-vs-RSV_uninfected
GRCh38_DCTN3	-0.103489	-0.103489	0.156515	0.555426	MAST_4hpi_RSV_infected-vs-RSV_uninfected
GRCh38_ATP5MC1	-0.103493	-0.103493	0.00364812	0.0509353	MAST_4hpi_RSV_infected-vs-RSV_uninfected
GRCh38_VMP1	-0.103615	-0.103615	0.145303	0.536328	MAST_4hpi_RSV_infected-vs-RSV_uninfected
GRCh38_NUCB2	-0.103688	-0.103688	0.803657	0.975559	MAST_4hpi_RSV_infected-vs-RSV_uninfected
GRCh38_NRG4	-0.103734	-0.103734	0.453015	0.844659	MAST_4hpi_RSV_infected-vs-RSV_uninfected
GRCh38_ZFHX4	-0.103778	-0.103778	0.281653	0.713432	MAST_4hpi_RSV_infected-vs-RSV_uninfected
GRCh38_LINC01589	-0.103794	-0.103794	0.412249	0.821877	MAST_4hpi_RSV_infected-vs-RSV_uninfected
GRCh38_TFB2M	-0.103813	-0.103813	0.15163	0.548365	MAST_4hpi_RSV_infected-vs-RSV_uninfected
GRCh38_FNBP1	-0.103821	-0.103821	0.312729	0.746022	MAST_4hpi_RSV_infected-vs-RSV_uninfected
GRCh38_ZNF644	-0.103909	-0.103909	0.563262	0.894694	MAST_4hpi_RSV_infected-vs-RSV_uninfected
GRCh38_DYM	-0.103946	-0.103946	0.492391	0.86376	MAST_4hpi_RSV_infected-vs-RSV_uninfected
GRCh38_ZNF592	-0.103979	-0.103979	0.187126	0.604572	MAST_4hpi_RSV_infected-vs-RSV_uninfected
GRCh38_GALNT14	-0.103988	-0.103988	0.737917	0.952154	MAST_4hpi_RSV_infected-vs-RSV_uninfected
GRCh38_TBCK	-0.104025	-0.104025	0.16881	0.575611	MAST_4hpi_RSV_infected-vs-RSV_uninfected
GRCh38_IFIT1	-0.104032	-0.104032	0.00448418	0.0593833	MAST_4hpi_RSV_infected-vs-RSV_uninfected
GRCh38_DDX42	-0.1041	-0.1041	0.278252	0.709261	MAST_4hpi_RSV_infected-vs-RSV_uninfected
GRCh38_BROX	-0.104114	-0.104114	0.593488	0.905391	MAST_4hpi_RSV_infected-vs-RSV_uninfected
GRCh38_UTP11	-0.104146	-0.104146	0.420986	0.826175	MAST_4hpi_RSV_infected-vs-RSV_uninfected
GRCh38_ERCC6L2	-0.104157	-0.104157	0.249616	0.686219	MAST_4hpi_RSV_infected-vs-RSV_uninfected
GRCh38_TMEM143	-0.104212	-0.104212	0.40247	0.816	MAST_4hpi_RSV_infected-vs-RSV_uninfected
GRCh38_LSS	-0.104261	-0.104261	0.458744	0.848259	MAST_4hpi_RSV_infected-vs-RSV_uninfected
GRCh38_SPDEF	-0.104269	-0.104269	0.109977	0.468001	MAST_4hpi_RSV_infected-vs-RSV_uninfected
GRCh38_REEP6	-0.1043	-0.1043	0.253537	0.690174	MAST_4hpi_RSV_infected-vs-RSV_uninfected
GRCh38_TXNRD3	-0.104328	-0.104328	0.115852	0.479029	MAST_4hpi_RSV_infected-vs-RSV_uninfected
GRCh38_PLEKHF1	-0.104433	-0.104433	0.411067	0.821791	MAST_4hpi_RSV_infected-vs-RSV_uninfected
GRCh38_REEP4	-0.104476	-0.104476	0.188912	0.606737	MAST_4hpi_RSV_infected-vs-RSV_uninfected
GRCh38_SLC35B3	-0.104507	-0.104507	0.0458488	0.290663	MAST_4hpi_RSV_infected-vs-RSV_uninfected
GRCh38_ABHD15	-0.10451	-0.10451	0.207952	0.631944	MAST_4hpi_RSV_infected-vs-RSV_uninfected
GRCh38_RIBC2	-0.104579	-0.104579	0.212009	0.636216	MAST_4hpi_RSV_infected-vs-RSV_uninfected
GRCh38_PARD6A	-0.104645	-0.104645	0.120535	0.487892	MAST_4hpi_RSV_infected-vs-RSV_uninfected
GRCh38_STX10	-0.104698	-0.104698	0.0727844	0.379094	MAST_4hpi_RSV_infected-vs-RSV_uninfected
GRCh38_PRPF39	-0.104707	-0.104707	0.289763	0.721373	MAST_4hpi_RSV_infected-vs-RSV_uninfected
GRCh38_FP565260.1	-0.104744	-0.104744	0.0434252	0.281283	MAST_4hpi_RSV_infected-vs-RSV_uninfected
GRCh38_GGA3	-0.104816	-0.104816	0.495534	0.865456	MAST_4hpi_RSV_infected-vs-RSV_uninfected
GRCh38_MTOR	-0.104824	-0.104824	0.241265	0.673939	MAST_4hpi_RSV_infected-vs-RSV_uninfected
GRCh38_TMEM99	-0.104834	-0.104834	0.341019	0.771516	MAST_4hpi_RSV_infected-vs-RSV_uninfected
GRCh38_AL133215.2	-0.104951	-0.104951	0.0577636	0.332445	MAST_4hpi_RSV_infected-vs-RSV_uninfected
GRCh38_TWISTNB	-0.105016	-0.105016	0.618228	0.918585	MAST_4hpi_RSV_infected-vs-RSV_uninfected
GRCh38_STIM1	-0.105026	-0.105026	0.429264	0.829787	MAST_4hpi_RSV_infected-vs-RSV_uninfected
GRCh38_AC016831.7	-0.105105	-0.105105	0.491564	0.863491	MAST_4hpi_RSV_infected-vs-RSV_uninfected
GRCh38_ACOT2	-0.105147	-0.105147	0.429441	0.829787	MAST_4hpi_RSV_infected-vs-RSV_uninfected
GRCh38_VPS39	-0.105181	-0.105181	0.296227	0.729497	MAST_4hpi_RSV_infected-vs-RSV_uninfected
GRCh38_USP10	-0.105193	-0.105193	0.821143	0.981682	MAST_4hpi_RSV_infected-vs-RSV_uninfected
GRCh38_MCOLN3	-0.105232	-0.105232	0.388786	0.805252	MAST_4hpi_RSV_infected-vs-RSV_uninfected
GRCh38_ARMCX1	-0.105233	-0.105233	0.0839904	0.408802	MAST_4hpi_RSV_infected-vs-RSV_uninfected
GRCh38_MAP4	-0.105237	-0.105237	0.500982	0.868444	MAST_4hpi_RSV_infected-vs-RSV_uninfected
GRCh38_PLCB4	-0.105238	-0.105238	0.498683	0.866535	MAST_4hpi_RSV_infected-vs-RSV_uninfected
GRCh38_AMBP	-0.105387	-0.105387	0.114245	0.475904	MAST_4hpi_RSV_infected-vs-RSV_uninfected
GRCh38_AAGAB	-0.105416	-0.105416	0.119558	0.486103	MAST_4hpi_RSV_infected-vs-RSV_uninfected
GRCh38_GORASP1	-0.105449	-0.105449	0.233587	0.666565	MAST_4hpi_RSV_infected-vs-RSV_uninfected
GRCh38_ZNF317	-0.105468	-0.105468	0.302359	0.735006	MAST_4hpi_RSV_infected-vs-RSV_uninfected
GRCh38_ZFP82	-0.105475	-0.105475	0.347086	0.776067	MAST_4hpi_RSV_infected-vs-RSV_uninfected
GRCh38_PRUNE1	-0.10554	-0.10554	0.347609	0.776513	MAST_4hpi_RSV_infected-vs-RSV_uninfected
GRCh38_FAM219B	-0.105702	-0.105702	0.108449	0.465142	MAST_4hpi_RSV_infected-vs-RSV_uninfected
GRCh38_SUCLG1	-0.105719	-0.105719	0.725616	0.949453	MAST_4hpi_RSV_infected-vs-RSV_uninfected
GRCh38_EID1	-0.105768	-0.105768	0.362652	0.788226	MAST_4hpi_RSV_infected-vs-RSV_uninfected
GRCh38_SLC40A1	-0.105793	-0.105793	0.000495438	0.01062	MAST_4hpi_RSV_infected-vs-RSV_uninfected
GRCh38_SPINT2	-0.105804	-0.105804	0.021974	0.182881	MAST_4hpi_RSV_infected-vs-RSV_uninfected
GRCh38_CCAR1	-0.105903	-0.105903	0.757722	0.958282	MAST_4hpi_RSV_infected-vs-RSV_uninfected
GRCh38_AC097534.2	-0.105936	-0.105936	0.0535198	0.319717	MAST_4hpi_RSV_infected-vs-RSV_uninfected
GRCh38_KIAA1586	-0.105937	-0.105937	0.20355	0.62602	MAST_4hpi_RSV_infected-vs-RSV_uninfected
GRCh38_NRP2	-0.105955	-0.105955	0.796648	0.972782	MAST_4hpi_RSV_infected-vs-RSV_uninfected
GRCh38_STX18	-0.1061	-0.1061	0.703311	0.947349	MAST_4hpi_RSV_infected-vs-RSV_uninfected
GRCh38_AC106782.2	-0.106167	-0.106167	0.104112	0.454485	MAST_4hpi_RSV_infected-vs-RSV_uninfected
GRCh38_S100PBP	-0.106179	-0.106179	0.099167	0.443199	MAST_4hpi_RSV_infected-vs-RSV_uninfected
GRCh38_BRF1	-0.106224	-0.106224	0.516434	0.87661	MAST_4hpi_RSV_infected-vs-RSV_uninfected
GRCh38_NNT	-0.106299	-0.106299	0.532484	0.885023	MAST_4hpi_RSV_infected-vs-RSV_uninfected
GRCh38_CTIF	-0.106347	-0.106347	0.189987	0.60769	MAST_4hpi_RSV_infected-vs-RSV_uninfected
GRCh38_RINL	-0.10636	-0.10636	0.110651	0.469016	MAST_4hpi_RSV_infected-vs-RSV_uninfected
GRCh38_IMP3	-0.106411	-0.106411	0.671331	0.940694	MAST_4hpi_RSV_infected-vs-RSV_uninfected
GRCh38_FBXO3	-0.106419	-0.106419	0.649171	0.932845	MAST_4hpi_RSV_infected-vs-RSV_uninfected
GRCh38_PTPN9	-0.106433	-0.106433	0.758503	0.958335	MAST_4hpi_RSV_infected-vs-RSV_uninfected
GRCh38_FBL	-0.106532	-0.106532	0.113244	0.47352	MAST_4hpi_RSV_infected-vs-RSV_uninfected
GRCh38_RAD23A	-0.106548	-0.106548	0.590886	0.903847	MAST_4hpi_RSV_infected-vs-RSV_uninfected
GRCh38_ADI1	-0.106574	-0.106574	0.433536	0.832042	MAST_4hpi_RSV_infected-vs-RSV_uninfected
GRCh38_OGFOD2	-0.106578	-0.106578	0.561043	0.894604	MAST_4hpi_RSV_infected-vs-RSV_uninfected
GRCh38_METAP1D	-0.106596	-0.106596	0.424762	0.828684	MAST_4hpi_RSV_infected-vs-RSV_uninfected
GRCh38_TTC13	-0.106641	-0.106641	0.363421	0.788543	MAST_4hpi_RSV_infected-vs-RSV_uninfected
GRCh38_COA3	-0.106708	-0.106708	0.14628	0.537859	MAST_4hpi_RSV_infected-vs-RSV_uninfected
GRCh38_LAMTOR2	-0.106726	-0.106726	0.249083	0.685149	MAST_4hpi_RSV_infected-vs-RSV_uninfected
GRCh38_MASTL	-0.106912	-0.106912	0.663401	0.938184	MAST_4hpi_RSV_infected-vs-RSV_uninfected
GRCh38_FTH1	-0.106928	-0.106928	7.31765e-05	0.00221287	MAST_4hpi_RSV_infected-vs-RSV_uninfected
GRCh38_TSPAN4	-0.106931	-0.106931	0.602813	0.910809	MAST_4hpi_RSV_infected-vs-RSV_uninfected
GRCh38_REXO5	-0.106973	-0.106973	0.0226163	0.186378	MAST_4hpi_RSV_infected-vs-RSV_uninfected
GRCh38_TXN	-0.107001	-0.107001	0.00276387	0.0409942	MAST_4hpi_RSV_infected-vs-RSV_uninfected
GRCh38_ZNF792	-0.107001	-0.107001	0.0452129	0.288243	MAST_4hpi_RSV_infected-vs-RSV_uninfected
GRCh38_PABPN1	-0.107032	-0.107032	0.0251901	0.200828	MAST_4hpi_RSV_infected-vs-RSV_uninfected
GRCh38_GCLM	-0.107035	-0.107035	0.311077	0.744416	MAST_4hpi_RSV_infected-vs-RSV_uninfected
GRCh38_CCDC92	-0.107049	-0.107049	0.384919	0.801603	MAST_4hpi_RSV_infected-vs-RSV_uninfected
GRCh38_RAE1	-0.10706	-0.10706	0.745936	0.953785	MAST_4hpi_RSV_infected-vs-RSV_uninfected
GRCh38_SHPRH	-0.107268	-0.107268	0.428979	0.829787	MAST_4hpi_RSV_infected-vs-RSV_uninfected
GRCh38_BANF1	-0.107272	-0.107272	0.0175996	0.156238	MAST_4hpi_RSV_infected-vs-RSV_uninfected
GRCh38_MPI	-0.107345	-0.107345	0.576137	0.898701	MAST_4hpi_RSV_infected-vs-RSV_uninfected
GRCh38_PINX1-1	-0.107372	-0.107372	0.710279	0.948169	MAST_4hpi_RSV_infected-vs-RSV_uninfected
GRCh38_RNF44	-0.107441	-0.107441	0.095854	0.435996	MAST_4hpi_RSV_infected-vs-RSV_uninfected
GRCh38_CHRNB1	-0.107518	-0.107518	0.402692	0.816232	MAST_4hpi_RSV_infected-vs-RSV_uninfected
GRCh38_SNX21	-0.107661	-0.107661	0.156875	0.55581	MAST_4hpi_RSV_infected-vs-RSV_uninfected
GRCh38_TMEM185A	-0.107696	-0.107696	0.437291	0.834809	MAST_4hpi_RSV_infected-vs-RSV_uninfected
GRCh38_PTCD2	-0.10773	-0.10773	0.282489	0.714208	MAST_4hpi_RSV_infected-vs-RSV_uninfected
GRCh38_FBXO41	-0.107733	-0.107733	0.0775358	0.391917	MAST_4hpi_RSV_infected-vs-RSV_uninfected
GRCh38_PARN	-0.107743	-0.107743	0.745199	0.953785	MAST_4hpi_RSV_infected-vs-RSV_uninfected
GRCh38_HNRNPA0	-0.107767	-0.107767	0.0801776	0.397989	MAST_4hpi_RSV_infected-vs-RSV_uninfected
GRCh38_SPIRE2	-0.107788	-0.107788	0.0637975	0.35163	MAST_4hpi_RSV_infected-vs-RSV_uninfected
GRCh38_APPL2	-0.107802	-0.107802	0.705237	0.948082	MAST_4hpi_RSV_infected-vs-RSV_uninfected
GRCh38_SLC37A4	-0.107945	-0.107945	0.296668	0.729933	MAST_4hpi_RSV_infected-vs-RSV_uninfected
GRCh38_LINC01184	-0.108	-0.108	0.788654	0.969272	MAST_4hpi_RSV_infected-vs-RSV_uninfected
GRCh38_ZNF514	-0.108058	-0.108058	0.511651	0.874318	MAST_4hpi_RSV_infected-vs-RSV_uninfected
GRCh38_WIPF2	-0.108098	-0.108098	0.756656	0.95816	MAST_4hpi_RSV_infected-vs-RSV_uninfected
GRCh38_TAF15	-0.108224	-0.108224	0.786787	0.968511	MAST_4hpi_RSV_infected-vs-RSV_uninfected
GRCh38_NUDC	-0.108259	-0.108259	0.424879	0.828684	MAST_4hpi_RSV_infected-vs-RSV_uninfected
GRCh38_LMTK3	-0.108286	-0.108286	0.171144	0.57956	MAST_4hpi_RSV_infected-vs-RSV_uninfected
GRCh38_RBM15	-0.108328	-0.108328	0.407601	0.820204	MAST_4hpi_RSV_infected-vs-RSV_uninfected
GRCh38_ZNHIT3	-0.108419	-0.108419	0.12702	0.499828	MAST_4hpi_RSV_infected-vs-RSV_uninfected
GRCh38_AC091057.6	-0.108449	-0.108449	0.0278627	0.214454	MAST_4hpi_RSV_infected-vs-RSV_uninfected
GRCh38_PLCB3	-0.108533	-0.108533	0.383327	0.800099	MAST_4hpi_RSV_infected-vs-RSV_uninfected
GRCh38_ARHGEF9	-0.108593	-0.108593	0.481827	0.858408	MAST_4hpi_RSV_infected-vs-RSV_uninfected
GRCh38_NOP9	-0.108698	-0.108698	0.356805	0.78319	MAST_4hpi_RSV_infected-vs-RSV_uninfected
GRCh38_HMGN1	-0.108776	-0.108776	0.0247531	0.198419	MAST_4hpi_RSV_infected-vs-RSV_uninfected
GRCh38_UBE3B	-0.108793	-0.108793	0.543494	0.890012	MAST_4hpi_RSV_infected-vs-RSV_uninfected
GRCh38_ZNF319	-0.109005	-0.109005	0.094187	0.432274	MAST_4hpi_RSV_infected-vs-RSV_uninfected
GRCh38_BDKRB2	-0.109043	-0.109043	0.193071	0.611476	MAST_4hpi_RSV_infected-vs-RSV_uninfected
GRCh38_AC009506.1	-0.109066	-0.109066	0.0792294	0.395878	MAST_4hpi_RSV_infected-vs-RSV_uninfected
GRCh38_C9orf40	-0.109266	-0.109266	0.749204	0.954573	MAST_4hpi_RSV_infected-vs-RSV_uninfected
GRCh38_CYB5D1	-0.109284	-0.109284	0.49753	0.866108	MAST_4hpi_RSV_infected-vs-RSV_uninfected
GRCh38_FRAT2	-0.109393	-0.109393	0.312059	0.745355	MAST_4hpi_RSV_infected-vs-RSV_uninfected
GRCh38_GPI	-0.109535	-0.109535	0.43479	0.832961	MAST_4hpi_RSV_infected-vs-RSV_uninfected
GRCh38_TOPBP1	-0.109598	-0.109598	0.0633762	0.351331	MAST_4hpi_RSV_infected-vs-RSV_uninfected
GRCh38_TTC30A	-0.109683	-0.109683	0.216134	0.643326	MAST_4hpi_RSV_infected-vs-RSV_uninfected
GRCh38_RGMB	-0.109683	-0.109683	0.204849	0.627935	MAST_4hpi_RSV_infected-vs-RSV_uninfected
GRCh38_GTPBP10	-0.109725	-0.109725	0.601906	0.91047	MAST_4hpi_RSV_infected-vs-RSV_uninfected
GRCh38_ACAT1	-0.109813	-0.109813	0.281842	0.713627	MAST_4hpi_RSV_infected-vs-RSV_uninfected
GRCh38_PPIE	-0.109824	-0.109824	0.481128	0.858368	MAST_4hpi_RSV_infected-vs-RSV_uninfected
GRCh38_PROCA1	-0.109861	-0.109861	0.080126	0.397989	MAST_4hpi_RSV_infected-vs-RSV_uninfected
GRCh38_NPRL3	-0.109894	-0.109894	0.344081	0.774323	MAST_4hpi_RSV_infected-vs-RSV_uninfected
GRCh38_AC103702.2	-0.110281	-0.110281	0.544377	0.890297	MAST_4hpi_RSV_infected-vs-RSV_uninfected
GRCh38_ZNF286B	-0.110348	-0.110348	0.169116	0.576531	MAST_4hpi_RSV_infected-vs-RSV_uninfected
GRCh38_NSMCE2	-0.110397	-0.110397	0.0376967	0.258079	MAST_4hpi_RSV_infected-vs-RSV_uninfected
GRCh38_JDP2	-0.110409	-0.110409	0.327068	0.759786	MAST_4hpi_RSV_infected-vs-RSV_uninfected
GRCh38_DCAF4	-0.110447	-0.110447	0.348616	0.777241	MAST_4hpi_RSV_infected-vs-RSV_uninfected
GRCh38_KRI1	-0.110461	-0.110461	0.232252	0.665435	MAST_4hpi_RSV_infected-vs-RSV_uninfected
GRCh38_MORN4	-0.110485	-0.110485	0.223002	0.653649	MAST_4hpi_RSV_infected-vs-RSV_uninfected
GRCh38_DECR1	-0.110541	-0.110541	0.800079	0.974182	MAST_4hpi_RSV_infected-vs-RSV_uninfected
GRCh38_SLC25A21-AS1	-0.110545	-0.110545	0.0243209	0.196391	MAST_4hpi_RSV_infected-vs-RSV_uninfected
GRCh38_NME2	-0.110553	-0.110553	0.713723	0.948453	MAST_4hpi_RSV_infected-vs-RSV_uninfected
GRCh38_RAD1	-0.110555	-0.110555	0.703152	0.947335	MAST_4hpi_RSV_infected-vs-RSV_uninfected
GRCh38_SNRNP25	-0.110586	-0.110586	0.0131688	0.128153	MAST_4hpi_RSV_infected-vs-RSV_uninfected
GRCh38_RCL1	-0.110603	-0.110603	0.482367	0.858848	MAST_4hpi_RSV_infected-vs-RSV_uninfected
GRCh38_TBX1	-0.110625	-0.110625	0.00337009	0.0476443	MAST_4hpi_RSV_infected-vs-RSV_uninfected
GRCh38_MAZ	-0.110668	-0.110668	0.785576	0.967951	MAST_4hpi_RSV_infected-vs-RSV_uninfected
GRCh38_MUC20-OT1	-0.110707	-0.110707	0.441639	0.837512	MAST_4hpi_RSV_infected-vs-RSV_uninfected
GRCh38_MRPS18C	-0.110754	-0.110754	0.672159	0.940943	MAST_4hpi_RSV_infected-vs-RSV_uninfected
GRCh38_CHKA	-0.110791	-0.110791	0.685143	0.944703	MAST_4hpi_RSV_infected-vs-RSV_uninfected
GRCh38_HPS1	-0.110958	-0.110958	0.381746	0.799286	MAST_4hpi_RSV_infected-vs-RSV_uninfected
GRCh38_NEDD1	-0.110958	-0.110958	0.559739	0.894021	MAST_4hpi_RSV_infected-vs-RSV_uninfected
GRCh38_TBC1D5	-0.110994	-0.110994	0.324725	0.757111	MAST_4hpi_RSV_infected-vs-RSV_uninfected
GRCh38_PTGES3	-0.111001	-0.111001	0.0531026	0.317889	MAST_4hpi_RSV_infected-vs-RSV_uninfected
GRCh38_TCEAL8	-0.111002	-0.111002	0.0698261	0.36923	MAST_4hpi_RSV_infected-vs-RSV_uninfected
GRCh38_DPH2	-0.111047	-0.111047	0.415319	0.823965	MAST_4hpi_RSV_infected-vs-RSV_uninfected
GRCh38_SRBD1	-0.111062	-0.111062	0.504299	0.8707	MAST_4hpi_RSV_infected-vs-RSV_uninfected
GRCh38_TCTEX1D2	-0.111191	-0.111191	0.785035	0.967674	MAST_4hpi_RSV_infected-vs-RSV_uninfected
GRCh38_EED	-0.111441	-0.111441	0.787307	0.968579	MAST_4hpi_RSV_infected-vs-RSV_uninfected
GRCh38_THUMPD3	-0.111449	-0.111449	0.187758	0.605572	MAST_4hpi_RSV_infected-vs-RSV_uninfected
GRCh38_FOXE1	-0.111477	-0.111477	0.205262	0.628582	MAST_4hpi_RSV_infected-vs-RSV_uninfected
GRCh38_OSBP	-0.111569	-0.111569	0.0891659	0.420812	MAST_4hpi_RSV_infected-vs-RSV_uninfected
GRCh38_RAPGEF6	-0.1116	-0.1116	0.285863	0.717386	MAST_4hpi_RSV_infected-vs-RSV_uninfected
GRCh38_ZBTB20	-0.111634	-0.111634	0.322901	0.754766	MAST_4hpi_RSV_infected-vs-RSV_uninfected
GRCh38_C5orf30	-0.11164	-0.11164	0.480602	0.858368	MAST_4hpi_RSV_infected-vs-RSV_uninfected
GRCh38_KDM4C	-0.111852	-0.111852	0.332682	0.765592	MAST_4hpi_RSV_infected-vs-RSV_uninfected
GRCh38_CWC15	-0.11192	-0.11192	0.528176	0.882614	MAST_4hpi_RSV_infected-vs-RSV_uninfected
GRCh38_ZNF778	-0.111969	-0.111969	0.336281	0.767728	MAST_4hpi_RSV_infected-vs-RSV_uninfected
GRCh38_APOO	-0.112205	-0.112205	0.675396	0.941883	MAST_4hpi_RSV_infected-vs-RSV_uninfected
GRCh38_ILF2	-0.112255	-0.112255	0.0996661	0.444609	MAST_4hpi_RSV_infected-vs-RSV_uninfected
GRCh38_FBXO7	-0.112269	-0.112269	0.664331	0.938422	MAST_4hpi_RSV_infected-vs-RSV_uninfected
GRCh38_AC099850.1	-0.112302	-0.112302	0.138035	0.52167	MAST_4hpi_RSV_infected-vs-RSV_uninfected
GRCh38_KATNA1	-0.112337	-0.112337	0.0694847	0.368544	MAST_4hpi_RSV_infected-vs-RSV_uninfected
GRCh38_ARMCX3	-0.112383	-0.112383	0.00306902	0.0444717	MAST_4hpi_RSV_infected-vs-RSV_uninfected
GRCh38_LATS1	-0.112412	-0.112412	0.355952	0.78304	MAST_4hpi_RSV_infected-vs-RSV_uninfected
GRCh38_NIPSNAP3A	-0.112444	-0.112444	0.715039	0.948921	MAST_4hpi_RSV_infected-vs-RSV_uninfected
GRCh38_SUPT4H1	-0.112473	-0.112473	0.216876	0.64423	MAST_4hpi_RSV_infected-vs-RSV_uninfected
GRCh38_LINC01355	-0.112476	-0.112476	0.044275	0.28468	MAST_4hpi_RSV_infected-vs-RSV_uninfected
GRCh38_AC245297.3	-0.112494	-0.112494	0.384287	0.801047	MAST_4hpi_RSV_infected-vs-RSV_uninfected
GRCh38_FARS2	-0.112551	-0.112551	0.152104	0.549044	MAST_4hpi_RSV_infected-vs-RSV_uninfected
GRCh38_PMM1	-0.112564	-0.112564	0.11429	0.475907	MAST_4hpi_RSV_infected-vs-RSV_uninfected
GRCh38_PAK1IP1	-0.112662	-0.112662	0.649124	0.932845	MAST_4hpi_RSV_infected-vs-RSV_uninfected
GRCh38_ATM	-0.112751	-0.112751	0.435118	0.83309	MAST_4hpi_RSV_infected-vs-RSV_uninfected
GRCh38_AC239868.2	-0.112952	-0.112952	0.198684	0.619022	MAST_4hpi_RSV_infected-vs-RSV_uninfected
GRCh38_CTDSPL2	-0.113106	-0.113106	0.579622	0.899605	MAST_4hpi_RSV_infected-vs-RSV_uninfected
GRCh38_CGRRF1	-0.113118	-0.113118	0.222121	0.652123	MAST_4hpi_RSV_infected-vs-RSV_uninfected
GRCh38_PIAS2	-0.113157	-0.113157	0.352882	0.780459	MAST_4hpi_RSV_infected-vs-RSV_uninfected
GRCh38_NOP56	-0.113167	-0.113167	0.166673	0.572085	MAST_4hpi_RSV_infected-vs-RSV_uninfected
GRCh38_LUCAT1	-0.113193	-0.113193	0.409784	0.820813	MAST_4hpi_RSV_infected-vs-RSV_uninfected
GRCh38_MAN1A2	-0.113221	-0.113221	0.745304	0.953785	MAST_4hpi_RSV_infected-vs-RSV_uninfected
GRCh38_S100A4	-0.113255	-0.113255	0.0321134	0.235395	MAST_4hpi_RSV_infected-vs-RSV_uninfected
GRCh38_ZNF607	-0.113409	-0.113409	0.158884	0.559123	MAST_4hpi_RSV_infected-vs-RSV_uninfected
GRCh38_MRPS34	-0.11341	-0.11341	0.0454024	0.288993	MAST_4hpi_RSV_infected-vs-RSV_uninfected
GRCh38_FAM72D	-0.113416	-0.113416	0.173861	0.583764	MAST_4hpi_RSV_infected-vs-RSV_uninfected
GRCh38_RDH14	-0.113423	-0.113423	0.042421	0.276575	MAST_4hpi_RSV_infected-vs-RSV_uninfected
GRCh38_JMJD8	-0.113458	-0.113458	0.551112	0.891078	MAST_4hpi_RSV_infected-vs-RSV_uninfected
GRCh38_PBX3	-0.113483	-0.113483	0.295442	0.728824	MAST_4hpi_RSV_infected-vs-RSV_uninfected
GRCh38_MRPL50	-0.113563	-0.113563	0.233336	0.666345	MAST_4hpi_RSV_infected-vs-RSV_uninfected
GRCh38_PHTF2	-0.113659	-0.113659	0.67616	0.942351	MAST_4hpi_RSV_infected-vs-RSV_uninfected
GRCh38_DDAH1	-0.113672	-0.113672	0.237576	0.67071	MAST_4hpi_RSV_infected-vs-RSV_uninfected
GRCh38_NXT2	-0.113672	-0.113672	0.69256	0.945444	MAST_4hpi_RSV_infected-vs-RSV_uninfected
GRCh38_SP2-AS1	-0.113685	-0.113685	0.0848125	0.41058	MAST_4hpi_RSV_infected-vs-RSV_uninfected
GRCh38_NARFL	-0.113772	-0.113772	0.486017	0.860704	MAST_4hpi_RSV_infected-vs-RSV_uninfected
GRCh38_BLVRA	-0.11384	-0.11384	0.762971	0.959987	MAST_4hpi_RSV_infected-vs-RSV_uninfected
GRCh38_ISOC2	-0.11384	-0.11384	0.598656	0.908807	MAST_4hpi_RSV_infected-vs-RSV_uninfected
GRCh38_TM2D2	-0.113852	-0.113852	0.356763	0.78319	MAST_4hpi_RSV_infected-vs-RSV_uninfected
GRCh38_SEPT6	-0.113894	-0.113894	0.622681	0.920623	MAST_4hpi_RSV_infected-vs-RSV_uninfected
GRCh38_STRADA	-0.113953	-0.113953	0.0891185	0.420692	MAST_4hpi_RSV_infected-vs-RSV_uninfected
GRCh38_TMEM248	-0.113958	-0.113958	0.000296219	0.00695987	MAST_4hpi_RSV_infected-vs-RSV_uninfected
GRCh38_SKIDA1	-0.114036	-0.114036	0.204564	0.627628	MAST_4hpi_RSV_infected-vs-RSV_uninfected
GRCh38_COL16A1	-0.114044	-0.114044	0.0779258	0.392048	MAST_4hpi_RSV_infected-vs-RSV_uninfected
GRCh38_SLBP	-0.114099	-0.114099	0.642164	0.930099	MAST_4hpi_RSV_infected-vs-RSV_uninfected
GRCh38_YLPM1	-0.114142	-0.114142	0.581462	0.900602	MAST_4hpi_RSV_infected-vs-RSV_uninfected
GRCh38_C16orf74	-0.114147	-0.114147	0.403311	0.816705	MAST_4hpi_RSV_infected-vs-RSV_uninfected
GRCh38_POFUT1	-0.114179	-0.114179	0.525346	0.881692	MAST_4hpi_RSV_infected-vs-RSV_uninfected
GRCh38_CSK	-0.114212	-0.114212	0.635421	0.925805	MAST_4hpi_RSV_infected-vs-RSV_uninfected
GRCh38_ENOX2	-0.114365	-0.114365	0.175149	0.585018	MAST_4hpi_RSV_infected-vs-RSV_uninfected
GRCh38_GATC	-0.114367	-0.114367	0.640612	0.929674	MAST_4hpi_RSV_infected-vs-RSV_uninfected
GRCh38_BBOF1	-0.114502	-0.114502	0.123717	0.494751	MAST_4hpi_RSV_infected-vs-RSV_uninfected
GRCh38_TBC1D2B	-0.114537	-0.114537	0.354165	0.781414	MAST_4hpi_RSV_infected-vs-RSV_uninfected
GRCh38_TAF9B	-0.114538	-0.114538	0.568274	0.896066	MAST_4hpi_RSV_infected-vs-RSV_uninfected
GRCh38_IDH1-AS1	-0.11458	-0.11458	0.026956	0.209838	MAST_4hpi_RSV_infected-vs-RSV_uninfected
GRCh38_LINC01833	-0.114736	-0.114736	0.186233	0.603195	MAST_4hpi_RSV_infected-vs-RSV_uninfected
GRCh38_CDADC1	-0.114739	-0.114739	0.158726	0.558824	MAST_4hpi_RSV_infected-vs-RSV_uninfected
GRCh38_NAT10	-0.11475	-0.11475	0.494161	0.865121	MAST_4hpi_RSV_infected-vs-RSV_uninfected
GRCh38_USP9Y	-0.114758	-0.114758	0.225741	0.656791	MAST_4hpi_RSV_infected-vs-RSV_uninfected
GRCh38_SAMD11	-0.114789	-0.114789	0.479102	0.858271	MAST_4hpi_RSV_infected-vs-RSV_uninfected
GRCh38_NHLRC3	-0.114854	-0.114854	0.179832	0.591476	MAST_4hpi_RSV_infected-vs-RSV_uninfected
GRCh38_FAM13B	-0.114946	-0.114946	0.520351	0.878976	MAST_4hpi_RSV_infected-vs-RSV_uninfected
GRCh38_RFX2	-0.11501	-0.11501	0.298771	0.73161	MAST_4hpi_RSV_infected-vs-RSV_uninfected
GRCh38_PNPO	-0.115021	-0.115021	0.167123	0.572898	MAST_4hpi_RSV_infected-vs-RSV_uninfected
GRCh38_C2CD3	-0.115025	-0.115025	0.329585	0.761983	MAST_4hpi_RSV_infected-vs-RSV_uninfected
GRCh38_LIPT2	-0.115087	-0.115087	0.0990628	0.443085	MAST_4hpi_RSV_infected-vs-RSV_uninfected
GRCh38_IQCK	-0.115103	-0.115103	0.27539	0.707777	MAST_4hpi_RSV_infected-vs-RSV_uninfected
GRCh38_PCF11	-0.115104	-0.115104	0.0883284	0.418822	MAST_4hpi_RSV_infected-vs-RSV_uninfected
GRCh38_CASTOR1	-0.115158	-0.115158	0.17683	0.587522	MAST_4hpi_RSV_infected-vs-RSV_uninfected
GRCh38_ALKBH6	-0.115223	-0.115223	0.461281	0.848892	MAST_4hpi_RSV_infected-vs-RSV_uninfected
GRCh38_PHYKPL	-0.115253	-0.115253	0.617745	0.918126	MAST_4hpi_RSV_infected-vs-RSV_uninfected
GRCh38_COMMD9	-0.11531	-0.11531	0.530071	0.883513	MAST_4hpi_RSV_infected-vs-RSV_uninfected
GRCh38_SLC35A2	-0.115317	-0.115317	0.313167	0.746069	MAST_4hpi_RSV_infected-vs-RSV_uninfected
GRCh38_EDEM2	-0.115432	-0.115432	0.0518659	0.314249	MAST_4hpi_RSV_infected-vs-RSV_uninfected
GRCh38_CBWD5	-0.115458	-0.115458	0.649965	0.933293	MAST_4hpi_RSV_infected-vs-RSV_uninfected
GRCh38_TFDP2	-0.115506	-0.115506	0.318169	0.750604	MAST_4hpi_RSV_infected-vs-RSV_uninfected
GRCh38_MUT	-0.115517	-0.115517	0.448856	0.840704	MAST_4hpi_RSV_infected-vs-RSV_uninfected
GRCh38_ZNF664	-0.115538	-0.115538	0.590358	0.90373	MAST_4hpi_RSV_infected-vs-RSV_uninfected
GRCh38_TTC33	-0.115552	-0.115552	0.313889	0.747137	MAST_4hpi_RSV_infected-vs-RSV_uninfected
GRCh38_PAPOLA	-0.115675	-0.115675	0.346961	0.776043	MAST_4hpi_RSV_infected-vs-RSV_uninfected
GRCh38_IL11RA	-0.115712	-0.115712	0.190331	0.608113	MAST_4hpi_RSV_infected-vs-RSV_uninfected
GRCh38_AC006449.6	-0.11578	-0.11578	0.0718904	0.376608	MAST_4hpi_RSV_infected-vs-RSV_uninfected
GRCh38_ZNF48	-0.11579	-0.11579	0.37342	0.794869	MAST_4hpi_RSV_infected-vs-RSV_uninfected
GRCh38_FMN1	-0.115908	-0.115908	0.0385882	0.261674	MAST_4hpi_RSV_infected-vs-RSV_uninfected
GRCh38_PTDSS2	-0.115951	-0.115951	0.710967	0.948169	MAST_4hpi_RSV_infected-vs-RSV_uninfected
GRCh38_MSANTD4	-0.116082	-0.116082	0.0226491	0.186483	MAST_4hpi_RSV_infected-vs-RSV_uninfected
GRCh38_USP28	-0.116121	-0.116121	0.33062	0.762595	MAST_4hpi_RSV_infected-vs-RSV_uninfected
GRCh38_PATJ	-0.116188	-0.116188	0.434823	0.832961	MAST_4hpi_RSV_infected-vs-RSV_uninfected
GRCh38_ACP1	-0.116198	-0.116198	0.0165382	0.148963	MAST_4hpi_RSV_infected-vs-RSV_uninfected
GRCh38_DHRS1	-0.116199	-0.116199	0.298871	0.73161	MAST_4hpi_RSV_infected-vs-RSV_uninfected
GRCh38_BACE1-AS	-0.116245	-0.116245	0.0478703	0.298675	MAST_4hpi_RSV_infected-vs-RSV_uninfected
GRCh38_FAM210B	-0.116322	-0.116322	0.64174	0.930077	MAST_4hpi_RSV_infected-vs-RSV_uninfected
GRCh38_UVRAG	-0.116365	-0.116365	0.544984	0.890297	MAST_4hpi_RSV_infected-vs-RSV_uninfected
GRCh38_DNAJC13	-0.11649	-0.11649	0.118672	0.48446	MAST_4hpi_RSV_infected-vs-RSV_uninfected
GRCh38_NEK11	-0.116527	-0.116527	0.170933	0.579403	MAST_4hpi_RSV_infected-vs-RSV_uninfected
GRCh38_DNASE2	-0.116567	-0.116567	0.556293	0.892183	MAST_4hpi_RSV_infected-vs-RSV_uninfected
GRCh38_NUP133	-0.116606	-0.116606	0.598024	0.908377	MAST_4hpi_RSV_infected-vs-RSV_uninfected
GRCh38_FAF2	-0.116616	-0.116616	0.619796	0.919415	MAST_4hpi_RSV_infected-vs-RSV_uninfected
GRCh38_ALDH1A1	-0.116661	-0.116661	0.0932246	0.430105	MAST_4hpi_RSV_infected-vs-RSV_uninfected
GRCh38_ULK3	-0.116728	-0.116728	0.251449	0.68757	MAST_4hpi_RSV_infected-vs-RSV_uninfected
GRCh38_MANBA	-0.116745	-0.116745	0.389911	0.805548	MAST_4hpi_RSV_infected-vs-RSV_uninfected
GRCh38_RSRC1	-0.116801	-0.116801	0.76281	0.959972	MAST_4hpi_RSV_infected-vs-RSV_uninfected
GRCh38_OGFOD1	-0.116994	-0.116994	0.190551	0.608528	MAST_4hpi_RSV_infected-vs-RSV_uninfected
GRCh38_CHMP1B	-0.117039	-0.117039	0.529852	0.883513	MAST_4hpi_RSV_infected-vs-RSV_uninfected
GRCh38_AL391832.2	-0.117129	-0.117129	0.104931	0.456871	MAST_4hpi_RSV_infected-vs-RSV_uninfected
GRCh38_TUBE1	-0.11713	-0.11713	0.581468	0.900602	MAST_4hpi_RSV_infected-vs-RSV_uninfected
GRCh38_DNAAF5	-0.117237	-0.117237	0.613218	0.915975	MAST_4hpi_RSV_infected-vs-RSV_uninfected
GRCh38_SCMH1	-0.117279	-0.117279	0.417165	0.824708	MAST_4hpi_RSV_infected-vs-RSV_uninfected
GRCh38_MTHFSD	-0.1174	-0.1174	0.289787	0.721373	MAST_4hpi_RSV_infected-vs-RSV_uninfected
GRCh38_GLMP	-0.117451	-0.117451	0.717297	0.948921	MAST_4hpi_RSV_infected-vs-RSV_uninfected
GRCh38_HOXB2	-0.117545	-0.117545	0.154686	0.552149	MAST_4hpi_RSV_infected-vs-RSV_uninfected
GRCh38_AL928654.1	-0.117558	-0.117558	0.118056	0.483594	MAST_4hpi_RSV_infected-vs-RSV_uninfected
GRCh38_RSBN1	-0.117583	-0.117583	0.219254	0.648278	MAST_4hpi_RSV_infected-vs-RSV_uninfected
GRCh38_ALKBH3	-0.117621	-0.117621	0.598898	0.908868	MAST_4hpi_RSV_infected-vs-RSV_uninfected
GRCh38_KSR2	-0.117626	-0.117626	0.0746357	0.383744	MAST_4hpi_RSV_infected-vs-RSV_uninfected
GRCh38_WASHC2A	-0.117924	-0.117924	0.140531	0.526738	MAST_4hpi_RSV_infected-vs-RSV_uninfected
GRCh38_NDUFA2	-0.117929	-0.117929	0.0290927	0.220639	MAST_4hpi_RSV_infected-vs-RSV_uninfected
GRCh38_MKNK1	-0.117948	-0.117948	0.141983	0.529379	MAST_4hpi_RSV_infected-vs-RSV_uninfected
GRCh38_ANKRA2	-0.118059	-0.118059	0.137554	0.52024	MAST_4hpi_RSV_infected-vs-RSV_uninfected
GRCh38_COX6C	-0.118104	-0.118104	0.00134534	0.0235829	MAST_4hpi_RSV_infected-vs-RSV_uninfected
GRCh38_TMEM256	-0.118113	-0.118113	0.0954912	0.435118	MAST_4hpi_RSV_infected-vs-RSV_uninfected
GRCh38_ZNF546	-0.118186	-0.118186	0.128485	0.501929	MAST_4hpi_RSV_infected-vs-RSV_uninfected
GRCh38_ITFG2	-0.118203	-0.118203	0.36881	0.792619	MAST_4hpi_RSV_infected-vs-RSV_uninfected
GRCh38_PHC3	-0.118237	-0.118237	0.599478	0.909205	MAST_4hpi_RSV_infected-vs-RSV_uninfected
GRCh38_TFPT	-0.11824	-0.11824	0.698245	0.946641	MAST_4hpi_RSV_infected-vs-RSV_uninfected
GRCh38_PIGW	-0.118255	-0.118255	0.60056	0.909864	MAST_4hpi_RSV_infected-vs-RSV_uninfected
GRCh38_ATP6V0D1	-0.118374	-0.118374	0.237308	0.670389	MAST_4hpi_RSV_infected-vs-RSV_uninfected
GRCh38_AP001816.1	-0.118504	-0.118504	0.524731	0.881147	MAST_4hpi_RSV_infected-vs-RSV_uninfected
GRCh38_SIX1	-0.11851	-0.11851	0.00371189	0.0515998	MAST_4hpi_RSV_infected-vs-RSV_uninfected
GRCh38_EHMT2	-0.11852	-0.11852	0.239828	0.672403	MAST_4hpi_RSV_infected-vs-RSV_uninfected
GRCh38_DPF2	-0.118571	-0.118571	0.312019	0.745355	MAST_4hpi_RSV_infected-vs-RSV_uninfected
GRCh38_NAPEPLD	-0.118711	-0.118711	0.237046	0.670165	MAST_4hpi_RSV_infected-vs-RSV_uninfected
GRCh38_ZNF814	-0.118734	-0.118734	0.0713277	0.374583	MAST_4hpi_RSV_infected-vs-RSV_uninfected
GRCh38_ZFYVE9	-0.118818	-0.118818	0.115566	0.479029	MAST_4hpi_RSV_infected-vs-RSV_uninfected
GRCh38_ADAMTS10	-0.118833	-0.118833	0.259328	0.694845	MAST_4hpi_RSV_infected-vs-RSV_uninfected
GRCh38_CISD3	-0.11887	-0.11887	0.280715	0.712022	MAST_4hpi_RSV_infected-vs-RSV_uninfected
GRCh38_AL121832.2	-0.118945	-0.118945	0.235533	0.668929	MAST_4hpi_RSV_infected-vs-RSV_uninfected
GRCh38_ADD2	-0.119032	-0.119032	0.179423	0.590659	MAST_4hpi_RSV_infected-vs-RSV_uninfected
GRCh38_DHRS7B	-0.119077	-0.119077	0.4229	0.827386	MAST_4hpi_RSV_infected-vs-RSV_uninfected
GRCh38_LRRC28	-0.119133	-0.119133	0.401212	0.815114	MAST_4hpi_RSV_infected-vs-RSV_uninfected
GRCh38_SRSF3	-0.119455	-0.119455	0.00516117	0.0654493	MAST_4hpi_RSV_infected-vs-RSV_uninfected
GRCh38_MZF1-AS1	-0.119507	-0.119507	0.25455	0.690987	MAST_4hpi_RSV_infected-vs-RSV_uninfected
GRCh38_RYR1	-0.119561	-0.119561	0.120259	0.48769	MAST_4hpi_RSV_infected-vs-RSV_uninfected
GRCh38_KLHL28	-0.119583	-0.119583	0.294307	0.727578	MAST_4hpi_RSV_infected-vs-RSV_uninfected
GRCh38_BBS9	-0.119605	-0.119605	0.139929	0.525519	MAST_4hpi_RSV_infected-vs-RSV_uninfected
GRCh38_METTL17	-0.119608	-0.119608	0.202624	0.624761	MAST_4hpi_RSV_infected-vs-RSV_uninfected
GRCh38_TBCE-1	-0.119642	-0.119642	0.101383	0.447986	MAST_4hpi_RSV_infected-vs-RSV_uninfected
GRCh38_SAV1	-0.119688	-0.119688	0.597858	0.908198	MAST_4hpi_RSV_infected-vs-RSV_uninfected
GRCh38_BAIAP2-DT	-0.119769	-0.119769	0.0698048	0.369219	MAST_4hpi_RSV_infected-vs-RSV_uninfected
GRCh38_SF3B6	-0.119791	-0.119791	0.00613985	0.0740107	MAST_4hpi_RSV_infected-vs-RSV_uninfected
GRCh38_TMCO3	-0.119808	-0.119808	0.144402	0.534236	MAST_4hpi_RSV_infected-vs-RSV_uninfected
GRCh38_CHD4	-0.119829	-0.119829	0.245911	0.680727	MAST_4hpi_RSV_infected-vs-RSV_uninfected
GRCh38_SLC25A44	-0.119918	-0.119918	0.0683498	0.365462	MAST_4hpi_RSV_infected-vs-RSV_uninfected
GRCh38_HOXD-AS2	-0.119922	-0.119922	0.449651	0.841153	MAST_4hpi_RSV_infected-vs-RSV_uninfected
GRCh38_CCZ1B	-0.119925	-0.119925	0.473315	0.854584	MAST_4hpi_RSV_infected-vs-RSV_uninfected
GRCh38_NNT-AS1	-0.119988	-0.119988	0.351586	0.779604	MAST_4hpi_RSV_infected-vs-RSV_uninfected
GRCh38_PVT1	-0.119997	-0.119997	0.0172657	0.153793	MAST_4hpi_RSV_infected-vs-RSV_uninfected
GRCh38_PIDD1	-0.120032	-0.120032	0.208989	0.632448	MAST_4hpi_RSV_infected-vs-RSV_uninfected
GRCh38_ANXA11	-0.120154	-0.120154	0.494637	0.865317	MAST_4hpi_RSV_infected-vs-RSV_uninfected
GRCh38_SPRYD3	-0.12019	-0.12019	0.464404	0.850274	MAST_4hpi_RSV_infected-vs-RSV_uninfected
GRCh38_TRIM66	-0.120209	-0.120209	0.0735126	0.38073	MAST_4hpi_RSV_infected-vs-RSV_uninfected
GRCh38_C14orf93	-0.120244	-0.120244	0.0149614	0.139767	MAST_4hpi_RSV_infected-vs-RSV_uninfected
GRCh38_ELP1	-0.120246	-0.120246	0.403259	0.816705	MAST_4hpi_RSV_infected-vs-RSV_uninfected
GRCh38_FAM168A	-0.120336	-0.120336	0.173757	0.583602	MAST_4hpi_RSV_infected-vs-RSV_uninfected
GRCh38_NAGA	-0.120343	-0.120343	0.0899284	0.422951	MAST_4hpi_RSV_infected-vs-RSV_uninfected
GRCh38_EBLN3P	-0.12037	-0.12037	0.411458	0.821877	MAST_4hpi_RSV_infected-vs-RSV_uninfected
GRCh38_INTS12	-0.120418	-0.120418	0.482832	0.858915	MAST_4hpi_RSV_infected-vs-RSV_uninfected
GRCh38_UBXN2A	-0.120431	-0.120431	0.542936	0.889886	MAST_4hpi_RSV_infected-vs-RSV_uninfected
GRCh38_ZKSCAN8	-0.120543	-0.120543	0.0727899	0.379094	MAST_4hpi_RSV_infected-vs-RSV_uninfected
GRCh38_MLH1	-0.120622	-0.120622	0.199373	0.619505	MAST_4hpi_RSV_infected-vs-RSV_uninfected
GRCh38_SDAD1	-0.120718	-0.120718	0.619416	0.919289	MAST_4hpi_RSV_infected-vs-RSV_uninfected
GRCh38_NXT1	-0.120722	-0.120722	0.588086	0.903535	MAST_4hpi_RSV_infected-vs-RSV_uninfected
GRCh38_HOOK2	-0.12076	-0.12076	0.289053	0.72073	MAST_4hpi_RSV_infected-vs-RSV_uninfected
GRCh38_SGPL1	-0.120765	-0.120765	0.275044	0.707363	MAST_4hpi_RSV_infected-vs-RSV_uninfected
GRCh38_PEAK1	-0.120835	-0.120835	0.367144	0.791338	MAST_4hpi_RSV_infected-vs-RSV_uninfected
GRCh38_DMRTA1	-0.120935	-0.120935	0.0533269	0.318895	MAST_4hpi_RSV_infected-vs-RSV_uninfected
GRCh38_TMEM199	-0.12098	-0.12098	0.769777	0.961659	MAST_4hpi_RSV_infected-vs-RSV_uninfected
GRCh38_PTMA	-0.121196	-0.121196	1.76141e-05	0.000642227	MAST_4hpi_RSV_infected-vs-RSV_uninfected
GRCh38_BRCC3	-0.121226	-0.121226	0.555555	0.892183	MAST_4hpi_RSV_infected-vs-RSV_uninfected
GRCh38_TMEM117	-0.121279	-0.121279	0.0379111	0.259084	MAST_4hpi_RSV_infected-vs-RSV_uninfected
GRCh38_SRP14-AS1	-0.121369	-0.121369	0.0183595	0.160547	MAST_4hpi_RSV_infected-vs-RSV_uninfected
GRCh38_PRAME	-0.121421	-0.121421	0.553324	0.891685	MAST_4hpi_RSV_infected-vs-RSV_uninfected
GRCh38_GTF2F2	-0.121469	-0.121469	0.351806	0.779653	MAST_4hpi_RSV_infected-vs-RSV_uninfected
GRCh38_THAP3	-0.121482	-0.121482	0.299056	0.731911	MAST_4hpi_RSV_infected-vs-RSV_uninfected
GRCh38_INO80D	-0.121496	-0.121496	0.417971	0.825251	MAST_4hpi_RSV_infected-vs-RSV_uninfected
GRCh38_GOT1	-0.121549	-0.121549	0.689694	0.945197	MAST_4hpi_RSV_infected-vs-RSV_uninfected
GRCh38_NAT14	-0.121711	-0.121711	0.596513	0.906946	MAST_4hpi_RSV_infected-vs-RSV_uninfected
GRCh38_POLA2	-0.121869	-0.121869	0.575562	0.8985	MAST_4hpi_RSV_infected-vs-RSV_uninfected
GRCh38_USP22	-0.121909	-0.121909	0.758254	0.958282	MAST_4hpi_RSV_infected-vs-RSV_uninfected
GRCh38_TRRAP	-0.121945	-0.121945	0.499299	0.86691	MAST_4hpi_RSV_infected-vs-RSV_uninfected
GRCh38_PAN3	-0.121951	-0.121951	0.562756	0.894646	MAST_4hpi_RSV_infected-vs-RSV_uninfected
GRCh38_FANCB	-0.122001	-0.122001	0.0022857	0.0352845	MAST_4hpi_RSV_infected-vs-RSV_uninfected
GRCh38_PSME1	-0.122035	-0.122035	0.131948	0.508709	MAST_4hpi_RSV_infected-vs-RSV_uninfected
GRCh38_SYBU	-0.122233	-0.122233	0.00324273	0.0462536	MAST_4hpi_RSV_infected-vs-RSV_uninfected
GRCh38_HAPLN3	-0.122345	-0.122345	0.46587	0.851213	MAST_4hpi_RSV_infected-vs-RSV_uninfected
GRCh38_ABCG2	-0.12239	-0.12239	0.643573	0.930737	MAST_4hpi_RSV_infected-vs-RSV_uninfected
GRCh38_TNRC6B	-0.122447	-0.122447	0.555531	0.892183	MAST_4hpi_RSV_infected-vs-RSV_uninfected
GRCh38_HINFP	-0.122477	-0.122477	0.101149	0.44745	MAST_4hpi_RSV_infected-vs-RSV_uninfected
GRCh38_AKT1	-0.122485	-0.122485	0.547364	0.890297	MAST_4hpi_RSV_infected-vs-RSV_uninfected
GRCh38_ACTR10	-0.122512	-0.122512	0.64652	0.93179	MAST_4hpi_RSV_infected-vs-RSV_uninfected
GRCh38_AC069503.2	-0.122556	-0.122556	0.01086	0.111351	MAST_4hpi_RSV_infected-vs-RSV_uninfected
GRCh38_KYAT1	-0.122576	-0.122576	0.161423	0.563758	MAST_4hpi_RSV_infected-vs-RSV_uninfected
GRCh38_ACACA	-0.122713	-0.122713	0.121393	0.489521	MAST_4hpi_RSV_infected-vs-RSV_uninfected
GRCh38_REX1BD	-0.122752	-0.122752	0.179065	0.590165	MAST_4hpi_RSV_infected-vs-RSV_uninfected
GRCh38_NSMF	-0.122842	-0.122842	0.226877	0.658061	MAST_4hpi_RSV_infected-vs-RSV_uninfected
GRCh38_S100P	-0.122855	-0.122855	0.634893	0.925577	MAST_4hpi_RSV_infected-vs-RSV_uninfected
GRCh38_NOLC1	-0.122858	-0.122858	0.30474	0.737418	MAST_4hpi_RSV_infected-vs-RSV_uninfected
GRCh38_CCDC189	-0.122945	-0.122945	0.124916	0.496409	MAST_4hpi_RSV_infected-vs-RSV_uninfected
GRCh38_GPALPP1	-0.123025	-0.123025	0.460451	0.848742	MAST_4hpi_RSV_infected-vs-RSV_uninfected
GRCh38_PATZ1	-0.123042	-0.123042	0.281529	0.7134	MAST_4hpi_RSV_infected-vs-RSV_uninfected
GRCh38_DBT	-0.123043	-0.123043	0.356607	0.78319	MAST_4hpi_RSV_infected-vs-RSV_uninfected
GRCh38_PSMA3	-0.123089	-0.123089	0.280462	0.711729	MAST_4hpi_RSV_infected-vs-RSV_uninfected
GRCh38_AMOTL2	-0.123108	-0.123108	0.598826	0.908868	MAST_4hpi_RSV_infected-vs-RSV_uninfected
GRCh38_IGFL2-AS1	-0.123169	-0.123169	0.545896	0.890297	MAST_4hpi_RSV_infected-vs-RSV_uninfected
GRCh38_AC015712.2	-0.123173	-0.123173	0.111735	0.471217	MAST_4hpi_RSV_infected-vs-RSV_uninfected
GRCh38_GNPTAB	-0.123184	-0.123184	0.429167	0.829787	MAST_4hpi_RSV_infected-vs-RSV_uninfected
GRCh38_SSNA1	-0.123224	-0.123224	0.350209	0.777781	MAST_4hpi_RSV_infected-vs-RSV_uninfected
GRCh38_SCAMP1-AS1	-0.123253	-0.123253	0.485016	0.860523	MAST_4hpi_RSV_infected-vs-RSV_uninfected
GRCh38_ARHGEF28	-0.12333	-0.12333	0.0153678	0.142386	MAST_4hpi_RSV_infected-vs-RSV_uninfected
GRCh38_PSMD5	-0.123338	-0.123338	0.263988	0.698588	MAST_4hpi_RSV_infected-vs-RSV_uninfected
GRCh38_TAF6L	-0.12335	-0.12335	0.393652	0.80861	MAST_4hpi_RSV_infected-vs-RSV_uninfected
GRCh38_CEP128	-0.123352	-0.123352	0.383922	0.800897	MAST_4hpi_RSV_infected-vs-RSV_uninfected
GRCh38_AC012640.2	-0.123464	-0.123464	0.0692186	0.368051	MAST_4hpi_RSV_infected-vs-RSV_uninfected
GRCh38_PIP5K1C	-0.123511	-0.123511	0.191599	0.609709	MAST_4hpi_RSV_infected-vs-RSV_uninfected
GRCh38_WBP1L	-0.123639	-0.123639	0.416821	0.824708	MAST_4hpi_RSV_infected-vs-RSV_uninfected
GRCh38_C14orf119	-0.12367	-0.12367	0.106194	0.459901	MAST_4hpi_RSV_infected-vs-RSV_uninfected
GRCh38_ZDHHC6	-0.123799	-0.123799	0.767691	0.960895	MAST_4hpi_RSV_infected-vs-RSV_uninfected
GRCh38_COPZ1	-0.12395	-0.12395	0.412174	0.821877	MAST_4hpi_RSV_infected-vs-RSV_uninfected
GRCh38_EPB41L5	-0.124023	-0.124023	0.208493	0.632448	MAST_4hpi_RSV_infected-vs-RSV_uninfected
GRCh38_CCDC107	-0.124096	-0.124096	0.110305	0.468278	MAST_4hpi_RSV_infected-vs-RSV_uninfected
GRCh38_WASF1	-0.124105	-0.124105	0.0754913	0.386245	MAST_4hpi_RSV_infected-vs-RSV_uninfected
GRCh38_SH3GL1	-0.124167	-0.124167	0.575714	0.898542	MAST_4hpi_RSV_infected-vs-RSV_uninfected
GRCh38_AC016831.5	-0.124247	-0.124247	0.54709	0.890297	MAST_4hpi_RSV_infected-vs-RSV_uninfected
GRCh38_NPAT	-0.124333	-0.124333	0.238096	0.67093	MAST_4hpi_RSV_infected-vs-RSV_uninfected
GRCh38_FAM189B	-0.124383	-0.124383	0.605018	0.911242	MAST_4hpi_RSV_infected-vs-RSV_uninfected
GRCh38_DMC1	-0.124397	-0.124397	0.104527	0.455875	MAST_4hpi_RSV_infected-vs-RSV_uninfected
GRCh38_KDELC2	-0.124418	-0.124418	0.280954	0.712502	MAST_4hpi_RSV_infected-vs-RSV_uninfected
GRCh38_FAM136A	-0.124423	-0.124423	0.36713	0.791338	MAST_4hpi_RSV_infected-vs-RSV_uninfected
GRCh38_AC018816.1	-0.124477	-0.124477	0.0944797	0.432766	MAST_4hpi_RSV_infected-vs-RSV_uninfected
GRCh38_ATPAF1	-0.124549	-0.124549	0.581906	0.900951	MAST_4hpi_RSV_infected-vs-RSV_uninfected
GRCh38_CHIC2	-0.124749	-0.124749	0.65076	0.933293	MAST_4hpi_RSV_infected-vs-RSV_uninfected
GRCh38_EIF3L	-0.12479	-0.12479	0.174171	0.584191	MAST_4hpi_RSV_infected-vs-RSV_uninfected
GRCh38_OAS3	-0.124876	-0.124876	0.380235	0.79917	MAST_4hpi_RSV_infected-vs-RSV_uninfected
GRCh38_ZNF687	-0.124958	-0.124958	0.179097	0.590165	MAST_4hpi_RSV_infected-vs-RSV_uninfected
GRCh38_TCP11L1	-0.12499	-0.12499	0.460004	0.848715	MAST_4hpi_RSV_infected-vs-RSV_uninfected
GRCh38_ARMC1	-0.125028	-0.125028	0.539141	0.888561	MAST_4hpi_RSV_infected-vs-RSV_uninfected
GRCh38_ZFX	-0.125029	-0.125029	0.0593309	0.337608	MAST_4hpi_RSV_infected-vs-RSV_uninfected
GRCh38_MIS18A	-0.125036	-0.125036	0.711412	0.948197	MAST_4hpi_RSV_infected-vs-RSV_uninfected
GRCh38_MEA1	-0.125058	-0.125058	0.262522	0.697813	MAST_4hpi_RSV_infected-vs-RSV_uninfected
GRCh38_ZNF691	-0.125158	-0.125158	0.223485	0.653649	MAST_4hpi_RSV_infected-vs-RSV_uninfected
GRCh38_FBXO16	-0.125191	-0.125191	0.117191	0.481462	MAST_4hpi_RSV_infected-vs-RSV_uninfected
GRCh38_RALY	-0.125199	-0.125199	0.0971698	0.439066	MAST_4hpi_RSV_infected-vs-RSV_uninfected
GRCh38_ZSCAN22	-0.12524	-0.12524	0.0089339	0.0972768	MAST_4hpi_RSV_infected-vs-RSV_uninfected
GRCh38_ZNF605	-0.125249	-0.125249	0.0926471	0.428862	MAST_4hpi_RSV_infected-vs-RSV_uninfected
GRCh38_TPCN1	-0.125266	-0.125266	0.181188	0.594092	MAST_4hpi_RSV_infected-vs-RSV_uninfected
GRCh38_RYK	-0.125281	-0.125281	0.583699	0.901019	MAST_4hpi_RSV_infected-vs-RSV_uninfected
GRCh38_EPB41L4A-AS1	-0.125297	-0.125297	0.642518	0.930199	MAST_4hpi_RSV_infected-vs-RSV_uninfected
GRCh38_FOXJ2	-0.125429	-0.125429	0.236258	0.669494	MAST_4hpi_RSV_infected-vs-RSV_uninfected
GRCh38_CREBBP	-0.125468	-0.125468	0.541528	0.889547	MAST_4hpi_RSV_infected-vs-RSV_uninfected
GRCh38_RANGAP1	-0.125557	-0.125557	0.513196	0.874933	MAST_4hpi_RSV_infected-vs-RSV_uninfected
GRCh38_ST5	-0.125596	-0.125596	0.382843	0.799866	MAST_4hpi_RSV_infected-vs-RSV_uninfected
GRCh38_DDX52	-0.125608	-0.125608	0.343419	0.773743	MAST_4hpi_RSV_infected-vs-RSV_uninfected
GRCh38_HOXC9	-0.125613	-0.125613	0.549157	0.890471	MAST_4hpi_RSV_infected-vs-RSV_uninfected
GRCh38_PFKM	-0.125633	-0.125633	0.251576	0.68757	MAST_4hpi_RSV_infected-vs-RSV_uninfected
GRCh38_MEAF6	-0.125635	-0.125635	0.447973	0.840178	MAST_4hpi_RSV_infected-vs-RSV_uninfected
GRCh38_MIER1	-0.12565	-0.12565	0.674489	0.941383	MAST_4hpi_RSV_infected-vs-RSV_uninfected
GRCh38_HIST1H3H	-0.125684	-0.125684	0.097344	0.439231	MAST_4hpi_RSV_infected-vs-RSV_uninfected
GRCh38_TMEM218	-0.125693	-0.125693	0.21059	0.63432	MAST_4hpi_RSV_infected-vs-RSV_uninfected
GRCh38_ZEB2	-0.125696	-0.125696	0.174966	0.584808	MAST_4hpi_RSV_infected-vs-RSV_uninfected
GRCh38_RAD54L	-0.125753	-0.125753	0.125209	0.496965	MAST_4hpi_RSV_infected-vs-RSV_uninfected
GRCh38_NPDC1	-0.125998	-0.125998	0.14964	0.544152	MAST_4hpi_RSV_infected-vs-RSV_uninfected
GRCh38_TPRKB	-0.125999	-0.125999	0.201922	0.623721	MAST_4hpi_RSV_infected-vs-RSV_uninfected
GRCh38_MED13L	-0.126068	-0.126068	0.709065	0.948169	MAST_4hpi_RSV_infected-vs-RSV_uninfected
GRCh38_CHMP7	-0.126075	-0.126075	0.696662	0.946519	MAST_4hpi_RSV_infected-vs-RSV_uninfected
GRCh38_ZFYVE19	-0.126153	-0.126153	0.54274	0.889886	MAST_4hpi_RSV_infected-vs-RSV_uninfected
GRCh38_LRBA	-0.126209	-0.126209	0.351996	0.779761	MAST_4hpi_RSV_infected-vs-RSV_uninfected
GRCh38_ZNF148	-0.126322	-0.126322	0.184511	0.600236	MAST_4hpi_RSV_infected-vs-RSV_uninfected
GRCh38_DERL1	-0.12633	-0.12633	0.592428	0.904903	MAST_4hpi_RSV_infected-vs-RSV_uninfected
GRCh38_CROCC	-0.126468	-0.126468	0.0918417	0.42733	MAST_4hpi_RSV_infected-vs-RSV_uninfected
GRCh38_SLC2A11	-0.126474	-0.126474	0.228219	0.659506	MAST_4hpi_RSV_infected-vs-RSV_uninfected
GRCh38_AURKAIP1	-0.126487	-0.126487	0.0283388	0.216638	MAST_4hpi_RSV_infected-vs-RSV_uninfected
GRCh38_PDCL	-0.126528	-0.126528	0.380589	0.799286	MAST_4hpi_RSV_infected-vs-RSV_uninfected
GRCh38_RANBP3	-0.126623	-0.126623	0.623756	0.920719	MAST_4hpi_RSV_infected-vs-RSV_uninfected
GRCh38_TUBB	-0.126736	-0.126736	0.047234	0.296541	MAST_4hpi_RSV_infected-vs-RSV_uninfected
GRCh38_XPO7	-0.126768	-0.126768	0.137882	0.521196	MAST_4hpi_RSV_infected-vs-RSV_uninfected
GRCh38_ZNF322	-0.126828	-0.126828	0.443296	0.83873	MAST_4hpi_RSV_infected-vs-RSV_uninfected
GRCh38_NDUFC1	-0.126841	-0.126841	0.156779	0.555796	MAST_4hpi_RSV_infected-vs-RSV_uninfected
GRCh38_SLC9A3R1	-0.126878	-0.126878	0.0572688	0.33089	MAST_4hpi_RSV_infected-vs-RSV_uninfected
GRCh38_HIST1H1B	-0.126886	-0.126886	0.077706	0.391995	MAST_4hpi_RSV_infected-vs-RSV_uninfected
GRCh38_MRPL55	-0.126966	-0.126966	0.0808948	0.399816	MAST_4hpi_RSV_infected-vs-RSV_uninfected
GRCh38_RPH3AL	-0.127002	-0.127002	0.643918	0.930737	MAST_4hpi_RSV_infected-vs-RSV_uninfected
GRCh38_CHKB-DT	-0.127005	-0.127005	0.212067	0.636266	MAST_4hpi_RSV_infected-vs-RSV_uninfected
GRCh38_EPN1	-0.127018	-0.127018	0.52109	0.879759	MAST_4hpi_RSV_infected-vs-RSV_uninfected
GRCh38_OSGEP	-0.127043	-0.127043	0.72218	0.949058	MAST_4hpi_RSV_infected-vs-RSV_uninfected
GRCh38_E2F7	-0.127191	-0.127191	0.249847	0.686545	MAST_4hpi_RSV_infected-vs-RSV_uninfected
GRCh38_CEP44	-0.127229	-0.127229	0.400742	0.814981	MAST_4hpi_RSV_infected-vs-RSV_uninfected
GRCh38_NRIP1	-0.127235	-0.127235	0.482865	0.858915	MAST_4hpi_RSV_infected-vs-RSV_uninfected
GRCh38_SYCE1L	-0.127281	-0.127281	0.608632	0.913643	MAST_4hpi_RSV_infected-vs-RSV_uninfected
GRCh38_BCAT1	-0.127313	-0.127313	0.670703	0.940567	MAST_4hpi_RSV_infected-vs-RSV_uninfected
GRCh38_RFESD	-0.127474	-0.127474	0.0928171	0.429023	MAST_4hpi_RSV_infected-vs-RSV_uninfected
GRCh38_HEATR3	-0.127626	-0.127626	0.248941	0.685149	MAST_4hpi_RSV_infected-vs-RSV_uninfected
GRCh38_UROS	-0.127638	-0.127638	0.752645	0.956522	MAST_4hpi_RSV_infected-vs-RSV_uninfected
GRCh38_KLHDC8B	-0.127656	-0.127656	0.0552827	0.325936	MAST_4hpi_RSV_infected-vs-RSV_uninfected
GRCh38_TTC26	-0.127658	-0.127658	0.0393829	0.265271	MAST_4hpi_RSV_infected-vs-RSV_uninfected
GRCh38_TDRKH	-0.127714	-0.127714	0.12264	0.491996	MAST_4hpi_RSV_infected-vs-RSV_uninfected
GRCh38_C12orf29	-0.127878	-0.127878	0.209957	0.633496	MAST_4hpi_RSV_infected-vs-RSV_uninfected
GRCh38_CENPQ	-0.127897	-0.127897	0.530846	0.884173	MAST_4hpi_RSV_infected-vs-RSV_uninfected
GRCh38_PHF1	-0.127916	-0.127916	0.216581	0.643944	MAST_4hpi_RSV_infected-vs-RSV_uninfected
GRCh38_GTF2IRD2B	-0.12794	-0.12794	0.0582223	0.334116	MAST_4hpi_RSV_infected-vs-RSV_uninfected
GRCh38_AC102953.2	-0.127954	-0.127954	0.0149682	0.139767	MAST_4hpi_RSV_infected-vs-RSV_uninfected
GRCh38_TMED1	-0.128028	-0.128028	0.758506	0.958335	MAST_4hpi_RSV_infected-vs-RSV_uninfected
GRCh38_RTL8A	-0.128078	-0.128078	0.685609	0.944847	MAST_4hpi_RSV_infected-vs-RSV_uninfected
GRCh38_PRIM2	-0.128083	-0.128083	0.414956	0.823656	MAST_4hpi_RSV_infected-vs-RSV_uninfected
GRCh38_SNX5	-0.128111	-0.128111	0.292645	0.724684	MAST_4hpi_RSV_infected-vs-RSV_uninfected
GRCh38_NBR1	-0.128165	-0.128165	0.664878	0.938422	MAST_4hpi_RSV_infected-vs-RSV_uninfected
GRCh38_HOXB3	-0.128178	-0.128178	0.193172	0.61155	MAST_4hpi_RSV_infected-vs-RSV_uninfected
GRCh38_HCG11	-0.128257	-0.128257	0.0682836	0.365209	MAST_4hpi_RSV_infected-vs-RSV_uninfected
GRCh38_FNTB	-0.128267	-0.128267	0.49742	0.866075	MAST_4hpi_RSV_infected-vs-RSV_uninfected
GRCh38_RASSF4	-0.128275	-0.128275	0.0101564	0.106861	MAST_4hpi_RSV_infected-vs-RSV_uninfected
GRCh38_EZH1	-0.128322	-0.128322	0.260653	0.696262	MAST_4hpi_RSV_infected-vs-RSV_uninfected
GRCh38_RTN4IP1	-0.128335	-0.128335	0.0445439	0.285876	MAST_4hpi_RSV_infected-vs-RSV_uninfected
GRCh38_FSD1L	-0.12843	-0.12843	0.0962993	0.436874	MAST_4hpi_RSV_infected-vs-RSV_uninfected
GRCh38_BDNF	-0.128553	-0.128553	0.678483	0.943107	MAST_4hpi_RSV_infected-vs-RSV_uninfected
GRCh38_NFATC2IP	-0.128563	-0.128563	0.458992	0.848399	MAST_4hpi_RSV_infected-vs-RSV_uninfected
GRCh38_CPT2	-0.128586	-0.128586	0.31044	0.743362	MAST_4hpi_RSV_infected-vs-RSV_uninfected
GRCh38_NF2	-0.128621	-0.128621	0.592711	0.905022	MAST_4hpi_RSV_infected-vs-RSV_uninfected
GRCh38_GNG12	-0.128663	-0.128663	0.68005	0.943775	MAST_4hpi_RSV_infected-vs-RSV_uninfected
GRCh38_NHLRC2	-0.128692	-0.128692	0.556414	0.892183	MAST_4hpi_RSV_infected-vs-RSV_uninfected
GRCh38_NDUFA1	-0.128841	-0.128841	0.000316963	0.00737219	MAST_4hpi_RSV_infected-vs-RSV_uninfected
GRCh38_CCDC117	-0.128897	-0.128897	0.495534	0.865456	MAST_4hpi_RSV_infected-vs-RSV_uninfected
GRCh38_LRTOMT	-0.128951	-0.128951	0.136039	0.516064	MAST_4hpi_RSV_infected-vs-RSV_uninfected
GRCh38_DENND4B	-0.129021	-0.129021	0.273058	0.705339	MAST_4hpi_RSV_infected-vs-RSV_uninfected
GRCh38_RAD52	-0.12905	-0.12905	0.086755	0.414441	MAST_4hpi_RSV_infected-vs-RSV_uninfected
GRCh38_GPN2	-0.129113	-0.129113	0.475081	0.855664	MAST_4hpi_RSV_infected-vs-RSV_uninfected
GRCh38_POLR1C	-0.129183	-0.129183	0.305985	0.739055	MAST_4hpi_RSV_infected-vs-RSV_uninfected
GRCh38_MPV17	-0.129255	-0.129255	0.532117	0.884874	MAST_4hpi_RSV_infected-vs-RSV_uninfected
GRCh38_RABL2B	-0.129279	-0.129279	0.360593	0.785442	MAST_4hpi_RSV_infected-vs-RSV_uninfected
GRCh38_DDX39B	-0.129337	-0.129337	0.101118	0.44745	MAST_4hpi_RSV_infected-vs-RSV_uninfected
GRCh38_ZNF595	-0.129356	-0.129356	0.19675	0.616397	MAST_4hpi_RSV_infected-vs-RSV_uninfected
GRCh38_TERF1	-0.129362	-0.129362	0.586598	0.902267	MAST_4hpi_RSV_infected-vs-RSV_uninfected
GRCh38_ESPL1	-0.129408	-0.129408	0.00154766	0.0263365	MAST_4hpi_RSV_infected-vs-RSV_uninfected
GRCh38_FAM208A	-0.129448	-0.129448	0.375195	0.795347	MAST_4hpi_RSV_infected-vs-RSV_uninfected
GRCh38_PGD	-0.129451	-0.129451	0.0542861	0.322176	MAST_4hpi_RSV_infected-vs-RSV_uninfected
GRCh38_OXNAD1	-0.129806	-0.129806	0.390412	0.805548	MAST_4hpi_RSV_infected-vs-RSV_uninfected
GRCh38_PSMC3	-0.129917	-0.129917	0.384619	0.801279	MAST_4hpi_RSV_infected-vs-RSV_uninfected
GRCh38_HSPA14	-0.129937	-0.129937	0.220261	0.64985	MAST_4hpi_RSV_infected-vs-RSV_uninfected
GRCh38_DMAP1	-0.129947	-0.129947	0.260636	0.696262	MAST_4hpi_RSV_infected-vs-RSV_uninfected
GRCh38_SNRPG	-0.129952	-0.129952	0.000102527	0.00292485	MAST_4hpi_RSV_infected-vs-RSV_uninfected
GRCh38_TAF1	-0.130059	-0.130059	0.465224	0.850637	MAST_4hpi_RSV_infected-vs-RSV_uninfected
GRCh38_SERPINF2	-0.130074	-0.130074	0.303612	0.736036	MAST_4hpi_RSV_infected-vs-RSV_uninfected
GRCh38_MFSD10	-0.130164	-0.130164	0.743838	0.953411	MAST_4hpi_RSV_infected-vs-RSV_uninfected
GRCh38_STEAP3	-0.130198	-0.130198	0.285252	0.717384	MAST_4hpi_RSV_infected-vs-RSV_uninfected
GRCh38_NIFK-AS1	-0.130317	-0.130317	0.381514	0.799286	MAST_4hpi_RSV_infected-vs-RSV_uninfected
GRCh38_EVL	-0.130345	-0.130345	0.0210791	0.177127	MAST_4hpi_RSV_infected-vs-RSV_uninfected
GRCh38_TMEM268	-0.13047	-0.13047	0.239732	0.672373	MAST_4hpi_RSV_infected-vs-RSV_uninfected
GRCh38_BEX2	-0.130602	-0.130602	0.191432	0.609709	MAST_4hpi_RSV_infected-vs-RSV_uninfected
GRCh38_ACAD10	-0.13062	-0.13062	0.277482	0.709249	MAST_4hpi_RSV_infected-vs-RSV_uninfected
GRCh38_TPGS2	-0.13065	-0.13065	0.653555	0.935328	MAST_4hpi_RSV_infected-vs-RSV_uninfected
GRCh38_ISL2	-0.130665	-0.130665	0.0689547	0.367055	MAST_4hpi_RSV_infected-vs-RSV_uninfected
GRCh38_PFAS	-0.130674	-0.130674	0.157111	0.55581	MAST_4hpi_RSV_infected-vs-RSV_uninfected
GRCh38_RABL2A	-0.130709	-0.130709	0.277735	0.709261	MAST_4hpi_RSV_infected-vs-RSV_uninfected
GRCh38_NTMT1	-0.130776	-0.130776	0.447632	0.840178	MAST_4hpi_RSV_infected-vs-RSV_uninfected
GRCh38_ANKH	-0.130923	-0.130923	0.0496957	0.30527	MAST_4hpi_RSV_infected-vs-RSV_uninfected
GRCh38_INTS9	-0.13094	-0.13094	0.194751	0.61407	MAST_4hpi_RSV_infected-vs-RSV_uninfected
GRCh38_VPS13A	-0.130962	-0.130962	0.466714	0.851303	MAST_4hpi_RSV_infected-vs-RSV_uninfected
GRCh38_ESS2	-0.130972	-0.130972	0.173341	0.583144	MAST_4hpi_RSV_infected-vs-RSV_uninfected
GRCh38_GEMIN5	-0.131046	-0.131046	0.344906	0.775304	MAST_4hpi_RSV_infected-vs-RSV_uninfected
GRCh38_S1PR3	-0.131055	-0.131055	0.188581	0.606401	MAST_4hpi_RSV_infected-vs-RSV_uninfected
GRCh38_SNRPC	-0.131171	-0.131171	0.626881	0.921728	MAST_4hpi_RSV_infected-vs-RSV_uninfected
GRCh38_OCLN	-0.131219	-0.131219	0.258441	0.694058	MAST_4hpi_RSV_infected-vs-RSV_uninfected
GRCh38_MAP3K11	-0.131278	-0.131278	0.682779	0.944015	MAST_4hpi_RSV_infected-vs-RSV_uninfected
GRCh38_NUP50	-0.13133	-0.13133	0.275245	0.707594	MAST_4hpi_RSV_infected-vs-RSV_uninfected
GRCh38_IL17RC	-0.131334	-0.131334	0.167916	0.574407	MAST_4hpi_RSV_infected-vs-RSV_uninfected
GRCh38_PRPF19	-0.131447	-0.131447	0.0474103	0.297022	MAST_4hpi_RSV_infected-vs-RSV_uninfected
GRCh38_C2CD5	-0.13149	-0.13149	0.147077	0.539131	MAST_4hpi_RSV_infected-vs-RSV_uninfected
GRCh38_CHDH	-0.131782	-0.131782	0.063314	0.35119	MAST_4hpi_RSV_infected-vs-RSV_uninfected
GRCh38_METTL4	-0.131985	-0.131985	0.274095	0.70644	MAST_4hpi_RSV_infected-vs-RSV_uninfected
GRCh38_RAB11FIP1	-0.132049	-0.132049	0.047629	0.29788	MAST_4hpi_RSV_infected-vs-RSV_uninfected
GRCh38_CES4A	-0.132096	-0.132096	0.00427507	0.0574673	MAST_4hpi_RSV_infected-vs-RSV_uninfected
GRCh38_ZSCAN16-AS1	-0.132248	-0.132248	0.18204	0.595558	MAST_4hpi_RSV_infected-vs-RSV_uninfected
GRCh38_TCEANC2	-0.132307	-0.132307	0.0496815	0.30527	MAST_4hpi_RSV_infected-vs-RSV_uninfected
GRCh38_ZNF738	-0.132377	-0.132377	0.0881161	0.418287	MAST_4hpi_RSV_infected-vs-RSV_uninfected
GRCh38_COX7B	-0.132382	-0.132382	0.000885201	0.0168592	MAST_4hpi_RSV_infected-vs-RSV_uninfected
GRCh38_AC007325.4	-0.132395	-0.132395	0.343269	0.773743	MAST_4hpi_RSV_infected-vs-RSV_uninfected
GRCh38_MUL1	-0.132413	-0.132413	0.256664	0.692663	MAST_4hpi_RSV_infected-vs-RSV_uninfected
GRCh38_MRPL40	-0.132497	-0.132497	0.206806	0.629862	MAST_4hpi_RSV_infected-vs-RSV_uninfected
GRCh38_LDLRAP1	-0.132497	-0.132497	0.226033	0.656859	MAST_4hpi_RSV_infected-vs-RSV_uninfected
GRCh38_DHX57	-0.132576	-0.132576	0.0950851	0.433878	MAST_4hpi_RSV_infected-vs-RSV_uninfected
GRCh38_KAT6B	-0.132588	-0.132588	0.576299	0.898701	MAST_4hpi_RSV_infected-vs-RSV_uninfected
GRCh38_JMJD4	-0.132642	-0.132642	0.31841	0.750802	MAST_4hpi_RSV_infected-vs-RSV_uninfected
GRCh38_RBSN	-0.132995	-0.132995	0.400701	0.814981	MAST_4hpi_RSV_infected-vs-RSV_uninfected
GRCh38_HEXB	-0.133	-0.133	0.491004	0.863491	MAST_4hpi_RSV_infected-vs-RSV_uninfected
GRCh38_PRMT9	-0.133047	-0.133047	0.0530992	0.317889	MAST_4hpi_RSV_infected-vs-RSV_uninfected
GRCh38_MRI1	-0.13305	-0.13305	0.0413375	0.272856	MAST_4hpi_RSV_infected-vs-RSV_uninfected
GRCh38_VPS9D1-AS1	-0.133064	-0.133064	0.241177	0.673939	MAST_4hpi_RSV_infected-vs-RSV_uninfected
GRCh38_RARRES1	-0.133089	-0.133089	0.380908	0.799286	MAST_4hpi_RSV_infected-vs-RSV_uninfected
GRCh38_CRTC2	-0.133117	-0.133117	0.170537	0.578901	MAST_4hpi_RSV_infected-vs-RSV_uninfected
GRCh38_SNX27	-0.13333	-0.13333	0.372297	0.794271	MAST_4hpi_RSV_infected-vs-RSV_uninfected
GRCh38_AL162411.1	-0.1334	-0.1334	0.360042	0.785077	MAST_4hpi_RSV_infected-vs-RSV_uninfected
GRCh38_TRUB1	-0.133426	-0.133426	0.366539	0.791192	MAST_4hpi_RSV_infected-vs-RSV_uninfected
GRCh38_LRIG2	-0.133498	-0.133498	0.0347843	0.246061	MAST_4hpi_RSV_infected-vs-RSV_uninfected
GRCh38_AC009961.1	-0.133505	-0.133505	0.00895112	0.0974089	MAST_4hpi_RSV_infected-vs-RSV_uninfected
GRCh38_AKAP1	-0.133514	-0.133514	0.630449	0.923971	MAST_4hpi_RSV_infected-vs-RSV_uninfected
GRCh38_MAST4	-0.13352	-0.13352	0.235383	0.668778	MAST_4hpi_RSV_infected-vs-RSV_uninfected
GRCh38_UFL1	-0.133528	-0.133528	0.471932	0.85429	MAST_4hpi_RSV_infected-vs-RSV_uninfected
GRCh38_BAG2	-0.133952	-0.133952	0.672144	0.940943	MAST_4hpi_RSV_infected-vs-RSV_uninfected
GRCh38_ANKRD12	-0.133974	-0.133974	0.545338	0.890297	MAST_4hpi_RSV_infected-vs-RSV_uninfected
GRCh38_CHEK1	-0.133994	-0.133994	0.338913	0.770143	MAST_4hpi_RSV_infected-vs-RSV_uninfected
GRCh38_NUDT9	-0.134017	-0.134017	0.607832	0.913417	MAST_4hpi_RSV_infected-vs-RSV_uninfected
GRCh38_GTF2E1	-0.134032	-0.134032	0.459583	0.848684	MAST_4hpi_RSV_infected-vs-RSV_uninfected
GRCh38_UBR5	-0.134037	-0.134037	0.251435	0.68757	MAST_4hpi_RSV_infected-vs-RSV_uninfected
GRCh38_ALKBH5	-0.134154	-0.134154	0.505029	0.870847	MAST_4hpi_RSV_infected-vs-RSV_uninfected
GRCh38_ARHGEF26	-0.134241	-0.134241	0.254732	0.691089	MAST_4hpi_RSV_infected-vs-RSV_uninfected
GRCh38_PPP1R26	-0.134325	-0.134325	0.228459	0.659802	MAST_4hpi_RSV_infected-vs-RSV_uninfected
GRCh38_ODF3B	-0.134358	-0.134358	0.246673	0.681748	MAST_4hpi_RSV_infected-vs-RSV_uninfected
GRCh38_PFDN4	-0.134372	-0.134372	0.00451681	0.0596282	MAST_4hpi_RSV_infected-vs-RSV_uninfected
GRCh38_TIMM50	-0.134442	-0.134442	0.364713	0.789298	MAST_4hpi_RSV_infected-vs-RSV_uninfected
GRCh38_GRK3	-0.134504	-0.134504	0.0751486	0.385655	MAST_4hpi_RSV_infected-vs-RSV_uninfected
GRCh38_RABL3	-0.134542	-0.134542	0.634462	0.925324	MAST_4hpi_RSV_infected-vs-RSV_uninfected
GRCh38_KLRG1	-0.134546	-0.134546	0.0385367	0.261674	MAST_4hpi_RSV_infected-vs-RSV_uninfected
GRCh38_ZNF550	-0.134578	-0.134578	0.0487733	0.301849	MAST_4hpi_RSV_infected-vs-RSV_uninfected
GRCh38_C4orf33	-0.134673	-0.134673	0.158635	0.558812	MAST_4hpi_RSV_infected-vs-RSV_uninfected
GRCh38_NSMCE3	-0.134794	-0.134794	0.192307	0.610241	MAST_4hpi_RSV_infected-vs-RSV_uninfected
GRCh38_MRPL54	-0.134893	-0.134893	0.075546	0.386245	MAST_4hpi_RSV_infected-vs-RSV_uninfected
GRCh38_POLR1A	-0.134908	-0.134908	0.381693	0.799286	MAST_4hpi_RSV_infected-vs-RSV_uninfected
GRCh38_TSPAN15	-0.134931	-0.134931	0.592309	0.904794	MAST_4hpi_RSV_infected-vs-RSV_uninfected
GRCh38_ORC2	-0.134945	-0.134945	0.116778	0.480641	MAST_4hpi_RSV_infected-vs-RSV_uninfected
GRCh38_LGSN	-0.134971	-0.134971	0.175357	0.585308	MAST_4hpi_RSV_infected-vs-RSV_uninfected
GRCh38_USP5	-0.135017	-0.135017	0.72677	0.949677	MAST_4hpi_RSV_infected-vs-RSV_uninfected
GRCh38_PPA2	-0.135032	-0.135032	0.475477	0.855814	MAST_4hpi_RSV_infected-vs-RSV_uninfected
GRCh38_PTPN20	-0.135094	-0.135094	0.372322	0.794271	MAST_4hpi_RSV_infected-vs-RSV_uninfected
GRCh38_COX7C	-0.135161	-0.135161	2.14907e-05	0.000757598	MAST_4hpi_RSV_infected-vs-RSV_uninfected
GRCh38_GIN1	-0.135286	-0.135286	0.201201	0.622654	MAST_4hpi_RSV_infected-vs-RSV_uninfected
GRCh38_FAF1	-0.135312	-0.135312	0.40383	0.817223	MAST_4hpi_RSV_infected-vs-RSV_uninfected
GRCh38_TMEM42	-0.135332	-0.135332	0.597691	0.908016	MAST_4hpi_RSV_infected-vs-RSV_uninfected
GRCh38_ENTPD5	-0.135344	-0.135344	0.277812	0.709261	MAST_4hpi_RSV_infected-vs-RSV_uninfected
GRCh38_CCNO	-0.135453	-0.135453	0.272412	0.705339	MAST_4hpi_RSV_infected-vs-RSV_uninfected
GRCh38_CTBP1	-0.135479	-0.135479	0.492125	0.863714	MAST_4hpi_RSV_infected-vs-RSV_uninfected
GRCh38_ANGEL2	-0.135501	-0.135501	0.531195	0.884173	MAST_4hpi_RSV_infected-vs-RSV_uninfected
GRCh38_R3HDM1	-0.135626	-0.135626	0.580605	0.900174	MAST_4hpi_RSV_infected-vs-RSV_uninfected
GRCh38_ORC1	-0.135673	-0.135673	0.34792	0.776736	MAST_4hpi_RSV_infected-vs-RSV_uninfected
GRCh38_RFX1	-0.135736	-0.135736	0.238848	0.671468	MAST_4hpi_RSV_infected-vs-RSV_uninfected
GRCh38_FITM2	-0.135752	-0.135752	0.400995	0.81501	MAST_4hpi_RSV_infected-vs-RSV_uninfected
GRCh38_CENPL	-0.135778	-0.135778	0.340085	0.770585	MAST_4hpi_RSV_infected-vs-RSV_uninfected
GRCh38_NAV2	-0.135837	-0.135837	0.122272	0.491815	MAST_4hpi_RSV_infected-vs-RSV_uninfected
GRCh38_RCAN3	-0.135997	-0.135997	0.478629	0.857858	MAST_4hpi_RSV_infected-vs-RSV_uninfected
GRCh38_GINS1	-0.136004	-0.136004	0.405581	0.818777	MAST_4hpi_RSV_infected-vs-RSV_uninfected
GRCh38_SET	-0.136071	-0.136071	0.00483128	0.0627411	MAST_4hpi_RSV_infected-vs-RSV_uninfected
GRCh38_MDK	-0.136078	-0.136078	0.385257	0.801848	MAST_4hpi_RSV_infected-vs-RSV_uninfected
GRCh38_SPAG1	-0.136087	-0.136087	0.545262	0.890297	MAST_4hpi_RSV_infected-vs-RSV_uninfected
GRCh38_SMIM3	-0.136138	-0.136138	0.000662502	0.0134911	MAST_4hpi_RSV_infected-vs-RSV_uninfected
GRCh38_INTS2	-0.136273	-0.136273	0.524311	0.881013	MAST_4hpi_RSV_infected-vs-RSV_uninfected
GRCh38_C11orf68	-0.136322	-0.136322	0.269288	0.702365	MAST_4hpi_RSV_infected-vs-RSV_uninfected
GRCh38_MAML3	-0.136477	-0.136477	0.171797	0.581001	MAST_4hpi_RSV_infected-vs-RSV_uninfected
GRCh38_HMGN3	-0.136535	-0.136535	0.173478	0.583248	MAST_4hpi_RSV_infected-vs-RSV_uninfected
GRCh38_SETD4	-0.136571	-0.136571	0.297743	0.730692	MAST_4hpi_RSV_infected-vs-RSV_uninfected
GRCh38_EHMT1	-0.136583	-0.136583	0.495286	0.865456	MAST_4hpi_RSV_infected-vs-RSV_uninfected
GRCh38_COG8	-0.136591	-0.136591	0.251759	0.68757	MAST_4hpi_RSV_infected-vs-RSV_uninfected
GRCh38_ZNF414	-0.136608	-0.136608	0.388327	0.804797	MAST_4hpi_RSV_infected-vs-RSV_uninfected
GRCh38_CTNND1	-0.136609	-0.136609	0.711938	0.948198	MAST_4hpi_RSV_infected-vs-RSV_uninfected
GRCh38_WDR83OS	-0.136628	-0.136628	0.288576	0.720291	MAST_4hpi_RSV_infected-vs-RSV_uninfected
GRCh38_GAS2L3	-0.13668	-0.13668	0.077653	0.391995	MAST_4hpi_RSV_infected-vs-RSV_uninfected
GRCh38_URB1-AS1	-0.136684	-0.136684	0.135248	0.515228	MAST_4hpi_RSV_infected-vs-RSV_uninfected
GRCh38_PHGDH	-0.136829	-0.136829	0.697466	0.946641	MAST_4hpi_RSV_infected-vs-RSV_uninfected
GRCh38_H6PD	-0.136877	-0.136877	0.0274438	0.2125	MAST_4hpi_RSV_infected-vs-RSV_uninfected
GRCh38_CLTC	-0.137	-0.137	0.581209	0.900602	MAST_4hpi_RSV_infected-vs-RSV_uninfected
GRCh38_U2AF1L4	-0.137058	-0.137058	0.64813	0.932112	MAST_4hpi_RSV_infected-vs-RSV_uninfected
GRCh38_ATP6V1A	-0.137107	-0.137107	0.113699	0.474386	MAST_4hpi_RSV_infected-vs-RSV_uninfected
GRCh38_PSMB10	-0.137338	-0.137338	0.642136	0.930099	MAST_4hpi_RSV_infected-vs-RSV_uninfected
GRCh38_NAAA	-0.137374	-0.137374	0.641776	0.930077	MAST_4hpi_RSV_infected-vs-RSV_uninfected
GRCh38_UQCRHL	-0.13742	-0.13742	0.16868	0.575611	MAST_4hpi_RSV_infected-vs-RSV_uninfected
GRCh38_GTDC1	-0.137424	-0.137424	0.0884342	0.419008	MAST_4hpi_RSV_infected-vs-RSV_uninfected
GRCh38_VASH2	-0.137465	-0.137465	0.16324	0.566469	MAST_4hpi_RSV_infected-vs-RSV_uninfected
GRCh38_STK17B	-0.137584	-0.137584	0.301551	0.734372	MAST_4hpi_RSV_infected-vs-RSV_uninfected
GRCh38_HNRNPA1P48	-0.137604	-0.137604	0.441146	0.836992	MAST_4hpi_RSV_infected-vs-RSV_uninfected
GRCh38_RHOBTB1	-0.137692	-0.137692	0.210092	0.633618	MAST_4hpi_RSV_infected-vs-RSV_uninfected
GRCh38_PDE4B	-0.137698	-0.137698	0.186646	0.603898	MAST_4hpi_RSV_infected-vs-RSV_uninfected
GRCh38_FABP5	-0.137701	-0.137701	0.0449299	0.287339	MAST_4hpi_RSV_infected-vs-RSV_uninfected
GRCh38_RHBDL2	-0.137799	-0.137799	0.0644639	0.353269	MAST_4hpi_RSV_infected-vs-RSV_uninfected
GRCh38_KLHL36	-0.137885	-0.137885	0.457397	0.847665	MAST_4hpi_RSV_infected-vs-RSV_uninfected
GRCh38_PTPN2	-0.13804	-0.13804	0.498495	0.866427	MAST_4hpi_RSV_infected-vs-RSV_uninfected
GRCh38_SPAG7	-0.138062	-0.138062	0.412608	0.821952	MAST_4hpi_RSV_infected-vs-RSV_uninfected
GRCh38_RNF185	-0.138096	-0.138096	0.176129	0.58685	MAST_4hpi_RSV_infected-vs-RSV_uninfected
GRCh38_ARID2	-0.138179	-0.138179	0.59311	0.905367	MAST_4hpi_RSV_infected-vs-RSV_uninfected
GRCh38_RNFT2	-0.138207	-0.138207	0.0833478	0.407506	MAST_4hpi_RSV_infected-vs-RSV_uninfected
GRCh38_SLX4IP	-0.13827	-0.13827	0.521556	0.879882	MAST_4hpi_RSV_infected-vs-RSV_uninfected
GRCh38_TRIM37	-0.138333	-0.138333	0.197249	0.617354	MAST_4hpi_RSV_infected-vs-RSV_uninfected
GRCh38_ST13	-0.138336	-0.138336	0.0866077	0.414413	MAST_4hpi_RSV_infected-vs-RSV_uninfected
GRCh38_KMT5C	-0.138479	-0.138479	0.257568	0.693146	MAST_4hpi_RSV_infected-vs-RSV_uninfected
GRCh38_CCDC113	-0.138497	-0.138497	0.0686532	0.366367	MAST_4hpi_RSV_infected-vs-RSV_uninfected
GRCh38_AC017033.1	-0.138643	-0.138643	0.0474192	0.297022	MAST_4hpi_RSV_infected-vs-RSV_uninfected
GRCh38_SLF2	-0.138717	-0.138717	0.591136	0.904013	MAST_4hpi_RSV_infected-vs-RSV_uninfected
GRCh38_KCNQ1OT1	-0.138742	-0.138742	0.447849	0.840178	MAST_4hpi_RSV_infected-vs-RSV_uninfected
GRCh38_NRM	-0.138817	-0.138817	0.0432335	0.280915	MAST_4hpi_RSV_infected-vs-RSV_uninfected
GRCh38_MOCS2	-0.13897	-0.13897	0.38305	0.80006	MAST_4hpi_RSV_infected-vs-RSV_uninfected
GRCh38_TRIP6	-0.139001	-0.139001	0.659551	0.937349	MAST_4hpi_RSV_infected-vs-RSV_uninfected
GRCh38_TPR	-0.139056	-0.139056	0.401946	0.815598	MAST_4hpi_RSV_infected-vs-RSV_uninfected
GRCh38_ZNF532	-0.1391	-0.1391	0.442859	0.838381	MAST_4hpi_RSV_infected-vs-RSV_uninfected
GRCh38_TRMT2A	-0.139102	-0.139102	0.202903	0.624936	MAST_4hpi_RSV_infected-vs-RSV_uninfected
GRCh38_C22orf46	-0.139107	-0.139107	0.116442	0.480064	MAST_4hpi_RSV_infected-vs-RSV_uninfected
GRCh38_RTN4RL2	-0.139162	-0.139162	0.122467	0.491996	MAST_4hpi_RSV_infected-vs-RSV_uninfected
GRCh38_DPCD	-0.139291	-0.139291	0.623497	0.920719	MAST_4hpi_RSV_infected-vs-RSV_uninfected
GRCh38_BEX3	-0.139298	-0.139298	0.000595958	0.0123195	MAST_4hpi_RSV_infected-vs-RSV_uninfected
GRCh38_TSTA3	-0.139343	-0.139343	0.00440137	0.0586706	MAST_4hpi_RSV_infected-vs-RSV_uninfected
GRCh38_RAD51AP1	-0.13936	-0.13936	0.554441	0.892027	MAST_4hpi_RSV_infected-vs-RSV_uninfected
GRCh38_RAB40C	-0.139643	-0.139643	0.291603	0.724062	MAST_4hpi_RSV_infected-vs-RSV_uninfected
GRCh38_SNN	-0.139651	-0.139651	0.285941	0.717386	MAST_4hpi_RSV_infected-vs-RSV_uninfected
GRCh38_RAP1GAP	-0.139695	-0.139695	0.0348518	0.246448	MAST_4hpi_RSV_infected-vs-RSV_uninfected
GRCh38_BEND7	-0.139753	-0.139753	0.0898548	0.422949	MAST_4hpi_RSV_infected-vs-RSV_uninfected
GRCh38_HSP90AA1	-0.139782	-0.139782	0.00240935	0.0366903	MAST_4hpi_RSV_infected-vs-RSV_uninfected
GRCh38_STK16	-0.139788	-0.139788	0.632483	0.925195	MAST_4hpi_RSV_infected-vs-RSV_uninfected
GRCh38_ELOVL6	-0.13982	-0.13982	0.0371592	0.255864	MAST_4hpi_RSV_infected-vs-RSV_uninfected
GRCh38_SMARCD1	-0.139848	-0.139848	0.672982	0.940991	MAST_4hpi_RSV_infected-vs-RSV_uninfected
GRCh38_ZNF692	-0.139873	-0.139873	0.259146	0.694758	MAST_4hpi_RSV_infected-vs-RSV_uninfected
GRCh38_GALNT13	-0.139902	-0.139902	0.395621	0.810349	MAST_4hpi_RSV_infected-vs-RSV_uninfected
GRCh38_FZD7	-0.139966	-0.139966	0.128424	0.501899	MAST_4hpi_RSV_infected-vs-RSV_uninfected
GRCh38_ATG4B	-0.139982	-0.139982	0.412008	0.821877	MAST_4hpi_RSV_infected-vs-RSV_uninfected
GRCh38_APOBEC3C	-0.140108	-0.140108	0.131612	0.507927	MAST_4hpi_RSV_infected-vs-RSV_uninfected
GRCh38_DCLRE1B	-0.14015	-0.14015	0.148985	0.542696	MAST_4hpi_RSV_infected-vs-RSV_uninfected
GRCh38_KCTD18	-0.140238	-0.140238	0.371115	0.793287	MAST_4hpi_RSV_infected-vs-RSV_uninfected
GRCh38_SNX25	-0.140329	-0.140329	0.0870956	0.415549	MAST_4hpi_RSV_infected-vs-RSV_uninfected
GRCh38_HSF2BP	-0.140415	-0.140415	0.188055	0.605916	MAST_4hpi_RSV_infected-vs-RSV_uninfected
GRCh38_KRIT1	-0.140517	-0.140517	0.665014	0.938422	MAST_4hpi_RSV_infected-vs-RSV_uninfected
GRCh38_PISD	-0.140561	-0.140561	0.172176	0.581167	MAST_4hpi_RSV_infected-vs-RSV_uninfected
GRCh38_AMH	-0.140592	-0.140592	0.151768	0.548616	MAST_4hpi_RSV_infected-vs-RSV_uninfected
GRCh38_AL161457.2	-0.140765	-0.140765	0.00154838	0.0263365	MAST_4hpi_RSV_infected-vs-RSV_uninfected
GRCh38_RNF169	-0.140773	-0.140773	0.118896	0.484658	MAST_4hpi_RSV_infected-vs-RSV_uninfected
GRCh38_SNX1	-0.140782	-0.140782	0.585151	0.901358	MAST_4hpi_RSV_infected-vs-RSV_uninfected
GRCh38_INO80	-0.140898	-0.140898	0.0834114	0.407506	MAST_4hpi_RSV_infected-vs-RSV_uninfected
GRCh38_TEPSIN	-0.140913	-0.140913	0.390041	0.805548	MAST_4hpi_RSV_infected-vs-RSV_uninfected
GRCh38_CYB5RL	-0.140941	-0.140941	0.0284062	0.21698	MAST_4hpi_RSV_infected-vs-RSV_uninfected
GRCh38_PEX11A	-0.141031	-0.141031	0.127823	0.501493	MAST_4hpi_RSV_infected-vs-RSV_uninfected
GRCh38_UBE2Q2	-0.141099	-0.141099	0.711022	0.948169	MAST_4hpi_RSV_infected-vs-RSV_uninfected
GRCh38_TCAF1	-0.141142	-0.141142	0.598201	0.908503	MAST_4hpi_RSV_infected-vs-RSV_uninfected
GRCh38_IPO9	-0.141176	-0.141176	0.669929	0.940323	MAST_4hpi_RSV_infected-vs-RSV_uninfected
GRCh38_ZFAS1	-0.141204	-0.141204	0.0597303	0.338796	MAST_4hpi_RSV_infected-vs-RSV_uninfected
GRCh38_LYRM2	-0.14124	-0.14124	0.423474	0.827749	MAST_4hpi_RSV_infected-vs-RSV_uninfected
GRCh38_NR2C2	-0.141398	-0.141398	0.210198	0.63364	MAST_4hpi_RSV_infected-vs-RSV_uninfected
GRCh38_PEX2	-0.14156	-0.14156	0.527067	0.8824	MAST_4hpi_RSV_infected-vs-RSV_uninfected
GRCh38_CTU2	-0.141563	-0.141563	0.584424	0.901019	MAST_4hpi_RSV_infected-vs-RSV_uninfected
GRCh38_QTRT1	-0.141688	-0.141688	0.415417	0.823965	MAST_4hpi_RSV_infected-vs-RSV_uninfected
GRCh38_CDC7	-0.141803	-0.141803	0.156095	0.554795	MAST_4hpi_RSV_infected-vs-RSV_uninfected
GRCh38_CEP57	-0.141828	-0.141828	0.626852	0.921728	MAST_4hpi_RSV_infected-vs-RSV_uninfected
GRCh38_SLX4	-0.141997	-0.141997	0.00290528	0.04247	MAST_4hpi_RSV_infected-vs-RSV_uninfected
GRCh38_SBF2-AS1	-0.142039	-0.142039	0.0674674	0.363383	MAST_4hpi_RSV_infected-vs-RSV_uninfected
GRCh38_ACIN1	-0.142101	-0.142101	0.301699	0.734372	MAST_4hpi_RSV_infected-vs-RSV_uninfected
GRCh38_AKAP7	-0.142168	-0.142168	0.152176	0.549199	MAST_4hpi_RSV_infected-vs-RSV_uninfected
GRCh38_PCAT7	-0.142186	-0.142186	0.112669	0.473068	MAST_4hpi_RSV_infected-vs-RSV_uninfected
GRCh38_PRPS2	-0.142221	-0.142221	0.566268	0.895246	MAST_4hpi_RSV_infected-vs-RSV_uninfected
GRCh38_TTLL12	-0.142324	-0.142324	0.139753	0.525193	MAST_4hpi_RSV_infected-vs-RSV_uninfected
GRCh38_FAM72A	-0.142464	-0.142464	0.130145	0.504916	MAST_4hpi_RSV_infected-vs-RSV_uninfected
GRCh38_TAZ	-0.142564	-0.142564	0.462469	0.849662	MAST_4hpi_RSV_infected-vs-RSV_uninfected
GRCh38_PSMB8	-0.142595	-0.142595	0.319944	0.751917	MAST_4hpi_RSV_infected-vs-RSV_uninfected
GRCh38_ECI1	-0.142733	-0.142733	0.345294	0.775304	MAST_4hpi_RSV_infected-vs-RSV_uninfected
GRCh38_GPKOW	-0.142804	-0.142804	0.615446	0.917007	MAST_4hpi_RSV_infected-vs-RSV_uninfected
GRCh38_ATE1	-0.142857	-0.142857	0.0517611	0.313846	MAST_4hpi_RSV_infected-vs-RSV_uninfected
GRCh38_MYEF2	-0.142858	-0.142858	0.603837	0.910976	MAST_4hpi_RSV_infected-vs-RSV_uninfected
GRCh38_CHCHD5	-0.14288	-0.14288	0.0849949	0.411031	MAST_4hpi_RSV_infected-vs-RSV_uninfected
GRCh38_TRIM65	-0.142936	-0.142936	0.33732	0.768597	MAST_4hpi_RSV_infected-vs-RSV_uninfected
GRCh38_PQLC3	-0.143151	-0.143151	0.101987	0.449723	MAST_4hpi_RSV_infected-vs-RSV_uninfected
GRCh38_RBMX	-0.143277	-0.143277	0.0524642	0.316007	MAST_4hpi_RSV_infected-vs-RSV_uninfected
GRCh38_SPATA24	-0.14336	-0.14336	0.0305741	0.227635	MAST_4hpi_RSV_infected-vs-RSV_uninfected
GRCh38_AC040169.1	-0.143422	-0.143422	0.275788	0.7082	MAST_4hpi_RSV_infected-vs-RSV_uninfected
GRCh38_UBE2V2	-0.143476	-0.143476	0.0417555	0.274197	MAST_4hpi_RSV_infected-vs-RSV_uninfected
GRCh38_KCNK15-AS1	-0.143516	-0.143516	0.000711556	0.0142819	MAST_4hpi_RSV_infected-vs-RSV_uninfected
GRCh38_ITGB5	-0.143648	-0.143648	0.633849	0.925275	MAST_4hpi_RSV_infected-vs-RSV_uninfected
GRCh38_FARP1	-0.143652	-0.143652	0.226465	0.657514	MAST_4hpi_RSV_infected-vs-RSV_uninfected
GRCh38_TRAPPC6A	-0.143694	-0.143694	0.656833	0.936474	MAST_4hpi_RSV_infected-vs-RSV_uninfected
GRCh38_OSBPL1A	-0.143728	-0.143728	0.458962	0.848399	MAST_4hpi_RSV_infected-vs-RSV_uninfected
GRCh38_AC006333.2	-0.14374	-0.14374	0.0730949	0.37969	MAST_4hpi_RSV_infected-vs-RSV_uninfected
GRCh38_SLC5A6	-0.143768	-0.143768	0.640482	0.92957	MAST_4hpi_RSV_infected-vs-RSV_uninfected
GRCh38_B3GNT9	-0.14388	-0.14388	0.0179565	0.158183	MAST_4hpi_RSV_infected-vs-RSV_uninfected
GRCh38_PDK4	-0.143892	-0.143892	0.00514673	0.0654493	MAST_4hpi_RSV_infected-vs-RSV_uninfected
GRCh38_ZSCAN5A	-0.143934	-0.143934	0.406594	0.819697	MAST_4hpi_RSV_infected-vs-RSV_uninfected
GRCh38_UTP14C	-0.144075	-0.144075	0.289472	0.721196	MAST_4hpi_RSV_infected-vs-RSV_uninfected
GRCh38_TGFB2-AS1	-0.144092	-0.144092	0.0738937	0.382187	MAST_4hpi_RSV_infected-vs-RSV_uninfected
GRCh38_PUS7	-0.144578	-0.144578	0.374629	0.795339	MAST_4hpi_RSV_infected-vs-RSV_uninfected
GRCh38_PPP4R2	-0.144622	-0.144622	0.460185	0.848715	MAST_4hpi_RSV_infected-vs-RSV_uninfected
GRCh38_WRAP73	-0.144637	-0.144637	0.470984	0.854102	MAST_4hpi_RSV_infected-vs-RSV_uninfected
GRCh38_CES1	-0.144693	-0.144693	0.460262	0.848715	MAST_4hpi_RSV_infected-vs-RSV_uninfected
GRCh38_WASHC2C	-0.144761	-0.144761	0.184866	0.600595	MAST_4hpi_RSV_infected-vs-RSV_uninfected
GRCh38_TGFBRAP1	-0.144851	-0.144851	0.343645	0.773943	MAST_4hpi_RSV_infected-vs-RSV_uninfected
GRCh38_PURPL	-0.144898	-0.144898	0.311635	0.7452	MAST_4hpi_RSV_infected-vs-RSV_uninfected
GRCh38_MDFIC	-0.145186	-0.145186	0.285661	0.717386	MAST_4hpi_RSV_infected-vs-RSV_uninfected
GRCh38_VPS8	-0.145202	-0.145202	0.256228	0.692268	MAST_4hpi_RSV_infected-vs-RSV_uninfected
GRCh38_SVBP	-0.145222	-0.145222	0.348007	0.776736	MAST_4hpi_RSV_infected-vs-RSV_uninfected
GRCh38_CLIC4	-0.145339	-0.145339	0.390841	0.805847	MAST_4hpi_RSV_infected-vs-RSV_uninfected
GRCh38_FMC1	-0.14545	-0.14545	0.234932	0.66846	MAST_4hpi_RSV_infected-vs-RSV_uninfected
GRCh38_GRSF1	-0.145467	-0.145467	0.69196	0.945197	MAST_4hpi_RSV_infected-vs-RSV_uninfected
GRCh38_NR2F2	-0.14552	-0.14552	0.643604	0.930737	MAST_4hpi_RSV_infected-vs-RSV_uninfected
GRCh38_LSM5	-0.145728	-0.145728	0.00138735	0.0241181	MAST_4hpi_RSV_infected-vs-RSV_uninfected
GRCh38_FBF1	-0.14577	-0.14577	0.146765	0.538858	MAST_4hpi_RSV_infected-vs-RSV_uninfected
GRCh38_DHX29	-0.145887	-0.145887	0.582791	0.901019	MAST_4hpi_RSV_infected-vs-RSV_uninfected
GRCh38_FBXO43	-0.145905	-0.145905	0.0542009	0.322009	MAST_4hpi_RSV_infected-vs-RSV_uninfected
GRCh38_STAU2	-0.145913	-0.145913	0.377589	0.797162	MAST_4hpi_RSV_infected-vs-RSV_uninfected
GRCh38_SCAI	-0.145999	-0.145999	0.189732	0.607473	MAST_4hpi_RSV_infected-vs-RSV_uninfected
GRCh38_CYTH3	-0.146006	-0.146006	0.0185883	0.161808	MAST_4hpi_RSV_infected-vs-RSV_uninfected
GRCh38_COA6	-0.146083	-0.146083	0.328238	0.761041	MAST_4hpi_RSV_infected-vs-RSV_uninfected
GRCh38_ARID4A	-0.146099	-0.146099	0.107124	0.462256	MAST_4hpi_RSV_infected-vs-RSV_uninfected
GRCh38_ZNF169	-0.14611	-0.14611	0.0361782	0.251261	MAST_4hpi_RSV_infected-vs-RSV_uninfected
GRCh38_MRPL57	-0.146226	-0.146226	0.0151298	0.140833	MAST_4hpi_RSV_infected-vs-RSV_uninfected
GRCh38_MDM1	-0.146292	-0.146292	0.222628	0.653009	MAST_4hpi_RSV_infected-vs-RSV_uninfected
GRCh38_DCP2	-0.14645	-0.14645	0.473278	0.854584	MAST_4hpi_RSV_infected-vs-RSV_uninfected
GRCh38_AC007773.1	-0.146454	-0.146454	0.253111	0.689908	MAST_4hpi_RSV_infected-vs-RSV_uninfected
GRCh38_CHN1	-0.146605	-0.146605	0.0728172	0.379094	MAST_4hpi_RSV_infected-vs-RSV_uninfected
GRCh38_NT5C2	-0.14662	-0.14662	0.143331	0.53218	MAST_4hpi_RSV_infected-vs-RSV_uninfected
GRCh38_FBH1	-0.146636	-0.146636	0.429413	0.829787	MAST_4hpi_RSV_infected-vs-RSV_uninfected
GRCh38_WWP2	-0.146644	-0.146644	0.22063	0.650539	MAST_4hpi_RSV_infected-vs-RSV_uninfected
GRCh38_HMGN5	-0.146799	-0.146799	0.0712373	0.374416	MAST_4hpi_RSV_infected-vs-RSV_uninfected
GRCh38_MOCOS	-0.146854	-0.146854	0.121147	0.489243	MAST_4hpi_RSV_infected-vs-RSV_uninfected
GRCh38_RNPS1	-0.146925	-0.146925	0.211412	0.635593	MAST_4hpi_RSV_infected-vs-RSV_uninfected
GRCh38_ORAOV1	-0.146949	-0.146949	0.333955	0.766424	MAST_4hpi_RSV_infected-vs-RSV_uninfected
GRCh38_UFSP2	-0.147022	-0.147022	0.412313	0.821877	MAST_4hpi_RSV_infected-vs-RSV_uninfected
GRCh38_DGCR8	-0.147039	-0.147039	0.0804709	0.398759	MAST_4hpi_RSV_infected-vs-RSV_uninfected
GRCh38_DNA2	-0.147141	-0.147141	0.27803	0.709261	MAST_4hpi_RSV_infected-vs-RSV_uninfected
GRCh38_COPS7B	-0.147246	-0.147246	0.56331	0.894694	MAST_4hpi_RSV_infected-vs-RSV_uninfected
GRCh38_LUC7L2	-0.147269	-0.147269	0.591425	0.904283	MAST_4hpi_RSV_infected-vs-RSV_uninfected
GRCh38_SND1	-0.147439	-0.147439	0.420404	0.825676	MAST_4hpi_RSV_infected-vs-RSV_uninfected
GRCh38_TRIP12	-0.147472	-0.147472	0.179104	0.590165	MAST_4hpi_RSV_infected-vs-RSV_uninfected
GRCh38_PSMA2	-0.147575	-0.147575	0.00844528	0.0936071	MAST_4hpi_RSV_infected-vs-RSV_uninfected
GRCh38_RPAP2	-0.14762	-0.14762	0.38469	0.801279	MAST_4hpi_RSV_infected-vs-RSV_uninfected
GRCh38_GOLPH3L	-0.147705	-0.147705	0.229328	0.660727	MAST_4hpi_RSV_infected-vs-RSV_uninfected
GRCh38_MED12	-0.14778	-0.14778	0.107893	0.46424	MAST_4hpi_RSV_infected-vs-RSV_uninfected
GRCh38_ID3	-0.147792	-0.147792	0.00942986	0.101408	MAST_4hpi_RSV_infected-vs-RSV_uninfected
GRCh38_GLIS2	-0.147837	-0.147837	0.343186	0.773727	MAST_4hpi_RSV_infected-vs-RSV_uninfected
GRCh38_SUPV3L1	-0.147861	-0.147861	0.0102169	0.107298	MAST_4hpi_RSV_infected-vs-RSV_uninfected
GRCh38_BX284668.5	-0.147873	-0.147873	0.150069	0.545089	MAST_4hpi_RSV_infected-vs-RSV_uninfected
GRCh38_ANG	-0.147877	-0.147877	0.0326709	0.237518	MAST_4hpi_RSV_infected-vs-RSV_uninfected
GRCh38_PART1	-0.147926	-0.147926	0.0784582	0.393418	MAST_4hpi_RSV_infected-vs-RSV_uninfected
GRCh38_OLMALINC	-0.147958	-0.147958	0.115136	0.478387	MAST_4hpi_RSV_infected-vs-RSV_uninfected
GRCh38_BFAR	-0.147991	-0.147991	0.614417	0.916587	MAST_4hpi_RSV_infected-vs-RSV_uninfected
GRCh38_CCZ1	-0.14804	-0.14804	0.675968	0.942348	MAST_4hpi_RSV_infected-vs-RSV_uninfected
GRCh38_LINC01637	-0.148059	-0.148059	0.0350185	0.247074	MAST_4hpi_RSV_infected-vs-RSV_uninfected
GRCh38_ETNK1	-0.148146	-0.148146	0.0248875	0.198996	MAST_4hpi_RSV_infected-vs-RSV_uninfected
GRCh38_NCOA5	-0.148219	-0.148219	0.375177	0.795347	MAST_4hpi_RSV_infected-vs-RSV_uninfected
GRCh38_PIN4	-0.148282	-0.148282	0.296304	0.729522	MAST_4hpi_RSV_infected-vs-RSV_uninfected
GRCh38_FBXO34	-0.148303	-0.148303	0.0379124	0.259084	MAST_4hpi_RSV_infected-vs-RSV_uninfected
GRCh38_C1RL-AS1	-0.148328	-0.148328	0.0974422	0.439257	MAST_4hpi_RSV_infected-vs-RSV_uninfected
GRCh38_MRPS9	-0.148386	-0.148386	0.0547487	0.324157	MAST_4hpi_RSV_infected-vs-RSV_uninfected
GRCh38_RFXANK	-0.148581	-0.148581	0.620139	0.919718	MAST_4hpi_RSV_infected-vs-RSV_uninfected
GRCh38_ZNF280C	-0.148746	-0.148746	0.0208311	0.17566	MAST_4hpi_RSV_infected-vs-RSV_uninfected
GRCh38_BBS2	-0.148758	-0.148758	0.417846	0.825088	MAST_4hpi_RSV_infected-vs-RSV_uninfected
GRCh38_ILKAP	-0.148772	-0.148772	0.420283	0.825676	MAST_4hpi_RSV_infected-vs-RSV_uninfected
GRCh38_FOXK2	-0.14878	-0.14878	0.251678	0.68757	MAST_4hpi_RSV_infected-vs-RSV_uninfected
GRCh38_SPC24	-0.148814	-0.148814	0.346312	0.775771	MAST_4hpi_RSV_infected-vs-RSV_uninfected
GRCh38_CDIPT	-0.148871	-0.148871	0.317655	0.750456	MAST_4hpi_RSV_infected-vs-RSV_uninfected
GRCh38_TSEN54	-0.148996	-0.148996	0.210882	0.634608	MAST_4hpi_RSV_infected-vs-RSV_uninfected
GRCh38_FBXO9	-0.149049	-0.149049	0.403258	0.816705	MAST_4hpi_RSV_infected-vs-RSV_uninfected
GRCh38_DTX3L	-0.149063	-0.149063	0.194066	0.613195	MAST_4hpi_RSV_infected-vs-RSV_uninfected
GRCh38_GIGYF2	-0.149106	-0.149106	0.52729	0.8824	MAST_4hpi_RSV_infected-vs-RSV_uninfected
GRCh38_ERLIN2	-0.149165	-0.149165	0.289831	0.721373	MAST_4hpi_RSV_infected-vs-RSV_uninfected
GRCh38_RNASEK	-0.149211	-0.149211	0.0480798	0.299439	MAST_4hpi_RSV_infected-vs-RSV_uninfected
GRCh38_EGFL7	-0.149241	-0.149241	0.681488	0.943885	MAST_4hpi_RSV_infected-vs-RSV_uninfected
GRCh38_MDP1	-0.149244	-0.149244	0.359918	0.785077	MAST_4hpi_RSV_infected-vs-RSV_uninfected
GRCh38_JMY	-0.149293	-0.149293	0.192387	0.610241	MAST_4hpi_RSV_infected-vs-RSV_uninfected
GRCh38_HSPE1	-0.149309	-0.149309	9.17744e-06	0.000363716	MAST_4hpi_RSV_infected-vs-RSV_uninfected
GRCh38_XRN1	-0.14932	-0.14932	0.232923	0.666159	MAST_4hpi_RSV_infected-vs-RSV_uninfected
GRCh38_ZNF530	-0.1496	-0.1496	0.167553	0.573656	MAST_4hpi_RSV_infected-vs-RSV_uninfected
GRCh38_C6orf226	-0.149679	-0.149679	0.47627	0.856275	MAST_4hpi_RSV_infected-vs-RSV_uninfected
GRCh38_MOB2	-0.149703	-0.149703	0.576299	0.898701	MAST_4hpi_RSV_infected-vs-RSV_uninfected
GRCh38_USP13	-0.149728	-0.149728	0.176242	0.587023	MAST_4hpi_RSV_infected-vs-RSV_uninfected
GRCh38_SLC25A53	-0.14977	-0.14977	0.188649	0.606401	MAST_4hpi_RSV_infected-vs-RSV_uninfected
GRCh38_MKKS	-0.149833	-0.149833	0.124525	0.495916	MAST_4hpi_RSV_infected-vs-RSV_uninfected
GRCh38_INO80B	-0.149941	-0.149941	0.104104	0.454485	MAST_4hpi_RSV_infected-vs-RSV_uninfected
GRCh38_POLR2J3-1	-0.149999	-0.149999	0.279505	0.710419	MAST_4hpi_RSV_infected-vs-RSV_uninfected
GRCh38_METTL2A	-0.150189	-0.150189	0.495468	0.865456	MAST_4hpi_RSV_infected-vs-RSV_uninfected
GRCh38_TAF7	-0.150289	-0.150289	0.0274325	0.2125	MAST_4hpi_RSV_infected-vs-RSV_uninfected
GRCh38_COX15	-0.150331	-0.150331	0.167516	0.573656	MAST_4hpi_RSV_infected-vs-RSV_uninfected
GRCh38_CBR1	-0.150666	-0.150666	0.034361	0.244176	MAST_4hpi_RSV_infected-vs-RSV_uninfected
GRCh38_PPCS	-0.150672	-0.150672	0.67459	0.941383	MAST_4hpi_RSV_infected-vs-RSV_uninfected
GRCh38_FLVCR1-DT	-0.150718	-0.150718	0.072492	0.37831	MAST_4hpi_RSV_infected-vs-RSV_uninfected
GRCh38_TRIM28	-0.150778	-0.150778	0.338516	0.769948	MAST_4hpi_RSV_infected-vs-RSV_uninfected
GRCh38_ASXL1	-0.150791	-0.150791	0.195481	0.614963	MAST_4hpi_RSV_infected-vs-RSV_uninfected
GRCh38_CYP26A1	-0.1508	-0.1508	0.10818	0.464962	MAST_4hpi_RSV_infected-vs-RSV_uninfected
GRCh38_RTCB	-0.150819	-0.150819	0.446066	0.839544	MAST_4hpi_RSV_infected-vs-RSV_uninfected
GRCh38_RNF115	-0.15083	-0.15083	0.668304	0.93966	MAST_4hpi_RSV_infected-vs-RSV_uninfected
GRCh38_SMYD5	-0.150834	-0.150834	0.426783	0.829473	MAST_4hpi_RSV_infected-vs-RSV_uninfected
GRCh38_PRTFDC1	-0.15087	-0.15087	0.24369	0.67811	MAST_4hpi_RSV_infected-vs-RSV_uninfected
GRCh38_U2AF2	-0.150888	-0.150888	0.302773	0.735108	MAST_4hpi_RSV_infected-vs-RSV_uninfected
GRCh38_GNAL	-0.150934	-0.150934	0.274992	0.707323	MAST_4hpi_RSV_infected-vs-RSV_uninfected
GRCh38_ATP6V1C1	-0.151015	-0.151015	0.611797	0.915084	MAST_4hpi_RSV_infected-vs-RSV_uninfected
GRCh38_BORCS6	-0.151106	-0.151106	0.201169	0.622654	MAST_4hpi_RSV_infected-vs-RSV_uninfected
GRCh38_GNB1L	-0.151109	-0.151109	0.462104	0.849394	MAST_4hpi_RSV_infected-vs-RSV_uninfected
GRCh38_ELP4	-0.151188	-0.151188	0.380945	0.799286	MAST_4hpi_RSV_infected-vs-RSV_uninfected
GRCh38_EXT2	-0.151239	-0.151239	0.526861	0.8824	MAST_4hpi_RSV_infected-vs-RSV_uninfected
GRCh38_LRRC27	-0.151313	-0.151313	0.0381832	0.260571	MAST_4hpi_RSV_infected-vs-RSV_uninfected
GRCh38_TSTD2	-0.151322	-0.151322	0.123681	0.494751	MAST_4hpi_RSV_infected-vs-RSV_uninfected
GRCh38_CYP2R1	-0.151342	-0.151342	0.262913	0.697813	MAST_4hpi_RSV_infected-vs-RSV_uninfected
GRCh38_PKN1	-0.151348	-0.151348	0.368083	0.792112	MAST_4hpi_RSV_infected-vs-RSV_uninfected
GRCh38_ALDOA	-0.15135	-0.15135	0.453628	0.845259	MAST_4hpi_RSV_infected-vs-RSV_uninfected
GRCh38_PRPF31	-0.151425	-0.151425	0.370005	0.792694	MAST_4hpi_RSV_infected-vs-RSV_uninfected
GRCh38_PKNOX1	-0.151448	-0.151448	0.0208538	0.175697	MAST_4hpi_RSV_infected-vs-RSV_uninfected
GRCh38_BORA	-0.15146	-0.15146	0.102927	0.45149	MAST_4hpi_RSV_infected-vs-RSV_uninfected
GRCh38_ZNF337-AS1	-0.151481	-0.151481	0.0305248	0.227532	MAST_4hpi_RSV_infected-vs-RSV_uninfected
GRCh38_OSGEPL1-AS1	-0.151483	-0.151483	0.00974568	0.10341	MAST_4hpi_RSV_infected-vs-RSV_uninfected
GRCh38_ZNF76	-0.151528	-0.151528	0.10195	0.449723	MAST_4hpi_RSV_infected-vs-RSV_uninfected
GRCh38_ARL6IP1	-0.151538	-0.151538	0.0477615	0.29819	MAST_4hpi_RSV_infected-vs-RSV_uninfected
GRCh38_NDUFAF1	-0.15162	-0.15162	0.48069	0.858368	MAST_4hpi_RSV_infected-vs-RSV_uninfected
GRCh38_CEP250	-0.151632	-0.151632	0.280245	0.71156	MAST_4hpi_RSV_infected-vs-RSV_uninfected
GRCh38_HENMT1	-0.151662	-0.151662	0.364074	0.788543	MAST_4hpi_RSV_infected-vs-RSV_uninfected
GRCh38_ADPRHL1	-0.151712	-0.151712	0.208861	0.632448	MAST_4hpi_RSV_infected-vs-RSV_uninfected
GRCh38_NOL10	-0.151718	-0.151718	0.528096	0.882614	MAST_4hpi_RSV_infected-vs-RSV_uninfected
GRCh38_EXOSC4	-0.151866	-0.151866	0.46155	0.849043	MAST_4hpi_RSV_infected-vs-RSV_uninfected
GRCh38_BASP1	-0.151896	-0.151896	0.000584012	0.0121381	MAST_4hpi_RSV_infected-vs-RSV_uninfected
GRCh38_ATG7	-0.151963	-0.151963	0.132753	0.51089	MAST_4hpi_RSV_infected-vs-RSV_uninfected
GRCh38_DDX27	-0.151964	-0.151964	0.48167	0.858408	MAST_4hpi_RSV_infected-vs-RSV_uninfected
GRCh38_ATP5MC2	-0.152128	-0.152128	6.79278e-09	5.62889e-07	MAST_4hpi_RSV_infected-vs-RSV_uninfected
GRCh38_SMAD5	-0.152264	-0.152264	0.0410333	0.271546	MAST_4hpi_RSV_infected-vs-RSV_uninfected
GRCh38_TYK2	-0.152326	-0.152326	0.125574	0.496997	MAST_4hpi_RSV_infected-vs-RSV_uninfected
GRCh38_CNOT7	-0.152337	-0.152337	0.454613	0.846275	MAST_4hpi_RSV_infected-vs-RSV_uninfected
GRCh38_RANBP1	-0.152352	-0.152352	0.0027695	0.0410323	MAST_4hpi_RSV_infected-vs-RSV_uninfected
GRCh38_SELENOO	-0.15241	-0.15241	0.38957	0.805548	MAST_4hpi_RSV_infected-vs-RSV_uninfected
GRCh38_NDUFV3	-0.152413	-0.152413	0.655968	0.936007	MAST_4hpi_RSV_infected-vs-RSV_uninfected
GRCh38_KLHL24	-0.152467	-0.152467	0.0309455	0.229507	MAST_4hpi_RSV_infected-vs-RSV_uninfected
GRCh38_RAD18	-0.152511	-0.152511	0.112225	0.472396	MAST_4hpi_RSV_infected-vs-RSV_uninfected
GRCh38_GOPC	-0.152524	-0.152524	0.427191	0.829586	MAST_4hpi_RSV_infected-vs-RSV_uninfected
GRCh38_FOXRED1	-0.152646	-0.152646	0.115952	0.479029	MAST_4hpi_RSV_infected-vs-RSV_uninfected
GRCh38_VPS26B	-0.152646	-0.152646	0.459041	0.848409	MAST_4hpi_RSV_infected-vs-RSV_uninfected
GRCh38_SRP72	-0.153082	-0.153082	0.391567	0.806565	MAST_4hpi_RSV_infected-vs-RSV_uninfected
GRCh38_LMO4	-0.153095	-0.153095	0.546223	0.890297	MAST_4hpi_RSV_infected-vs-RSV_uninfected
GRCh38_MX1	-0.153216	-0.153216	0.0130876	0.127492	MAST_4hpi_RSV_infected-vs-RSV_uninfected
GRCh38_ELOVL7	-0.153296	-0.153296	0.0399329	0.267084	MAST_4hpi_RSV_infected-vs-RSV_uninfected
GRCh38_RBM10	-0.153472	-0.153472	0.548952	0.890417	MAST_4hpi_RSV_infected-vs-RSV_uninfected
GRCh38_KIAA0586	-0.153515	-0.153515	0.180977	0.594067	MAST_4hpi_RSV_infected-vs-RSV_uninfected
GRCh38_PRCC	-0.153601	-0.153601	0.590254	0.90373	MAST_4hpi_RSV_infected-vs-RSV_uninfected
GRCh38_RNPC3	-0.153605	-0.153605	0.169354	0.57693	MAST_4hpi_RSV_infected-vs-RSV_uninfected
GRCh38_TOMM70	-0.153658	-0.153658	0.12306	0.493321	MAST_4hpi_RSV_infected-vs-RSV_uninfected
GRCh38_HMGA1	-0.153821	-0.153821	0.0056181	0.0694624	MAST_4hpi_RSV_infected-vs-RSV_uninfected
GRCh38_PATL1	-0.15388	-0.15388	0.496387	0.865456	MAST_4hpi_RSV_infected-vs-RSV_uninfected
GRCh38_CPSF2	-0.153949	-0.153949	0.0582112	0.334116	MAST_4hpi_RSV_infected-vs-RSV_uninfected
GRCh38_CHCHD3	-0.154036	-0.154036	0.10116	0.44745	MAST_4hpi_RSV_infected-vs-RSV_uninfected
GRCh38_TSEN15	-0.154057	-0.154057	0.491668	0.863491	MAST_4hpi_RSV_infected-vs-RSV_uninfected
GRCh38_ZNF292	-0.154104	-0.154104	0.309894	0.742963	MAST_4hpi_RSV_infected-vs-RSV_uninfected
GRCh38_FAM241B	-0.154177	-0.154177	0.294543	0.727973	MAST_4hpi_RSV_infected-vs-RSV_uninfected
GRCh38_DROSHA	-0.154225	-0.154225	0.233721	0.666585	MAST_4hpi_RSV_infected-vs-RSV_uninfected
GRCh38_TUBG2	-0.154256	-0.154256	0.313168	0.746069	MAST_4hpi_RSV_infected-vs-RSV_uninfected
GRCh38_CLASRP	-0.154272	-0.154272	0.238452	0.671159	MAST_4hpi_RSV_infected-vs-RSV_uninfected
GRCh38_SCD	-0.154276	-0.154276	0.321062	0.752901	MAST_4hpi_RSV_infected-vs-RSV_uninfected
GRCh38_IPO5	-0.154286	-0.154286	0.477363	0.856993	MAST_4hpi_RSV_infected-vs-RSV_uninfected
GRCh38_DBF4B	-0.154344	-0.154344	0.171721	0.580861	MAST_4hpi_RSV_infected-vs-RSV_uninfected
GRCh38_SPDL1	-0.154518	-0.154518	0.202036	0.62397	MAST_4hpi_RSV_infected-vs-RSV_uninfected
GRCh38_NUDT3	-0.154692	-0.154692	0.220703	0.650654	MAST_4hpi_RSV_infected-vs-RSV_uninfected
GRCh38_ZNF684	-0.154778	-0.154778	0.0439382	0.283468	MAST_4hpi_RSV_infected-vs-RSV_uninfected
GRCh38_TOP3B	-0.15484	-0.15484	0.00592226	0.0723446	MAST_4hpi_RSV_infected-vs-RSV_uninfected
GRCh38_PSRC1	-0.154912	-0.154912	0.398225	0.812494	MAST_4hpi_RSV_infected-vs-RSV_uninfected
GRCh38_FANCF	-0.154913	-0.154913	0.134421	0.513077	MAST_4hpi_RSV_infected-vs-RSV_uninfected
GRCh38_HACD4	-0.155027	-0.155027	0.163643	0.567371	MAST_4hpi_RSV_infected-vs-RSV_uninfected
GRCh38_PPP2R2C	-0.155176	-0.155176	0.32172	0.753778	MAST_4hpi_RSV_infected-vs-RSV_uninfected
GRCh38_AGPAT3	-0.155236	-0.155236	0.26713	0.700562	MAST_4hpi_RSV_infected-vs-RSV_uninfected
GRCh38_PRR3	-0.155253	-0.155253	0.344365	0.774742	MAST_4hpi_RSV_infected-vs-RSV_uninfected
GRCh38_MRPS28	-0.155309	-0.155309	0.496466	0.865456	MAST_4hpi_RSV_infected-vs-RSV_uninfected
GRCh38_PUSL1	-0.155323	-0.155323	0.294746	0.728186	MAST_4hpi_RSV_infected-vs-RSV_uninfected
GRCh38_THAP8	-0.155412	-0.155412	0.11418	0.475757	MAST_4hpi_RSV_infected-vs-RSV_uninfected
GRCh38_GSR	-0.15549	-0.15549	0.547026	0.890297	MAST_4hpi_RSV_infected-vs-RSV_uninfected
GRCh38_DDIAS	-0.155578	-0.155578	0.124685	0.496096	MAST_4hpi_RSV_infected-vs-RSV_uninfected
GRCh38_ZNF273	-0.155644	-0.155644	0.106521	0.460694	MAST_4hpi_RSV_infected-vs-RSV_uninfected
GRCh38_PECR	-0.155726	-0.155726	0.302438	0.735006	MAST_4hpi_RSV_infected-vs-RSV_uninfected
GRCh38_ELF1	-0.155734	-0.155734	0.334248	0.766607	MAST_4hpi_RSV_infected-vs-RSV_uninfected
GRCh38_HNRNPD	-0.155772	-0.155772	0.177269	0.5885	MAST_4hpi_RSV_infected-vs-RSV_uninfected
GRCh38_TRAPPC2B	-0.155857	-0.155857	0.171587	0.580508	MAST_4hpi_RSV_infected-vs-RSV_uninfected
GRCh38_C8orf44	-0.155863	-0.155863	0.0357013	0.249466	MAST_4hpi_RSV_infected-vs-RSV_uninfected
GRCh38_MIEF2	-0.155878	-0.155878	0.0231269	0.189186	MAST_4hpi_RSV_infected-vs-RSV_uninfected
GRCh38_RB1	-0.155919	-0.155919	0.269392	0.702365	MAST_4hpi_RSV_infected-vs-RSV_uninfected
GRCh38_DECR2	-0.155964	-0.155964	0.505643	0.871002	MAST_4hpi_RSV_infected-vs-RSV_uninfected
GRCh38_ARHGEF7	-0.15601	-0.15601	0.119153	0.485384	MAST_4hpi_RSV_infected-vs-RSV_uninfected
GRCh38_IDH1	-0.156016	-0.156016	0.349534	0.777531	MAST_4hpi_RSV_infected-vs-RSV_uninfected
GRCh38_ZFAND2B	-0.156017	-0.156017	0.249012	0.685149	MAST_4hpi_RSV_infected-vs-RSV_uninfected
GRCh38_NUP107	-0.156035	-0.156035	0.646732	0.93179	MAST_4hpi_RSV_infected-vs-RSV_uninfected
GRCh38_VDAC3	-0.156094	-0.156094	0.183253	0.597892	MAST_4hpi_RSV_infected-vs-RSV_uninfected
GRCh38_MAFK	-0.156121	-0.156121	0.364229	0.788786	MAST_4hpi_RSV_infected-vs-RSV_uninfected
GRCh38_R3HDM2	-0.156212	-0.156212	0.533904	0.885787	MAST_4hpi_RSV_infected-vs-RSV_uninfected
GRCh38_C12orf66	-0.156311	-0.156311	0.260623	0.696262	MAST_4hpi_RSV_infected-vs-RSV_uninfected
GRCh38_USP18	-0.156318	-0.156318	0.273054	0.705339	MAST_4hpi_RSV_infected-vs-RSV_uninfected
GRCh38_SNRNP35	-0.156343	-0.156343	0.0152928	0.14206	MAST_4hpi_RSV_infected-vs-RSV_uninfected
GRCh38_ANKRD27	-0.156445	-0.156445	0.374783	0.795347	MAST_4hpi_RSV_infected-vs-RSV_uninfected
GRCh38_MZT1	-0.15646	-0.15646	0.299746	0.732696	MAST_4hpi_RSV_infected-vs-RSV_uninfected
GRCh38_ERI2	-0.156573	-0.156573	0.216778	0.644142	MAST_4hpi_RSV_infected-vs-RSV_uninfected
GRCh38_PIK3C3	-0.156704	-0.156704	0.176529	0.587413	MAST_4hpi_RSV_infected-vs-RSV_uninfected
GRCh38_EID3	-0.15672	-0.15672	0.446889	0.839896	MAST_4hpi_RSV_infected-vs-RSV_uninfected
GRCh38_MTCL1	-0.156843	-0.156843	0.19402	0.613195	MAST_4hpi_RSV_infected-vs-RSV_uninfected
GRCh38_TCOF1	-0.156864	-0.156864	0.259779	0.695505	MAST_4hpi_RSV_infected-vs-RSV_uninfected
GRCh38_CBX3	-0.156879	-0.156879	0.0494725	0.304503	MAST_4hpi_RSV_infected-vs-RSV_uninfected
GRCh38_KLHL22	-0.156899	-0.156899	0.0540404	0.321587	MAST_4hpi_RSV_infected-vs-RSV_uninfected
GRCh38_TMEM138	-0.156908	-0.156908	0.0414411	0.273351	MAST_4hpi_RSV_infected-vs-RSV_uninfected
GRCh38_ZNF428	-0.156917	-0.156917	0.365644	0.789974	MAST_4hpi_RSV_infected-vs-RSV_uninfected
GRCh38_NEK9	-0.156926	-0.156926	0.036184	0.251261	MAST_4hpi_RSV_infected-vs-RSV_uninfected
GRCh38_ACP6	-0.157004	-0.157004	0.346487	0.775817	MAST_4hpi_RSV_infected-vs-RSV_uninfected
GRCh38_ATP9B	-0.157036	-0.157036	0.299223	0.732071	MAST_4hpi_RSV_infected-vs-RSV_uninfected
GRCh38_FAN1	-0.157148	-0.157148	0.104609	0.455925	MAST_4hpi_RSV_infected-vs-RSV_uninfected
GRCh38_VPS18	-0.157164	-0.157164	0.195021	0.614468	MAST_4hpi_RSV_infected-vs-RSV_uninfected
GRCh38_ARL2	-0.157192	-0.157192	0.032858	0.237885	MAST_4hpi_RSV_infected-vs-RSV_uninfected
GRCh38_FANCL	-0.157275	-0.157275	0.0332621	0.239903	MAST_4hpi_RSV_infected-vs-RSV_uninfected
GRCh38_HDAC3	-0.157312	-0.157312	0.350207	0.777781	MAST_4hpi_RSV_infected-vs-RSV_uninfected
GRCh38_PPFIA3	-0.157315	-0.157315	0.0567233	0.329629	MAST_4hpi_RSV_infected-vs-RSV_uninfected
GRCh38_AIG1	-0.15734	-0.15734	0.448435	0.84041	MAST_4hpi_RSV_infected-vs-RSV_uninfected
GRCh38_ANKRD16	-0.157348	-0.157348	0.314595	0.747743	MAST_4hpi_RSV_infected-vs-RSV_uninfected
GRCh38_METTL2B	-0.157406	-0.157406	0.443376	0.83873	MAST_4hpi_RSV_infected-vs-RSV_uninfected
GRCh38_JTB	-0.157499	-0.157499	0.000938684	0.0175643	MAST_4hpi_RSV_infected-vs-RSV_uninfected
GRCh38_ANKRD40	-0.157509	-0.157509	0.584406	0.901019	MAST_4hpi_RSV_infected-vs-RSV_uninfected
GRCh38_MTG2	-0.157525	-0.157525	0.359842	0.785077	MAST_4hpi_RSV_infected-vs-RSV_uninfected
GRCh38_GATA3	-0.15758	-0.15758	0.145486	0.53659	MAST_4hpi_RSV_infected-vs-RSV_uninfected
GRCh38_HSD17B8	-0.157639	-0.157639	0.292336	0.724392	MAST_4hpi_RSV_infected-vs-RSV_uninfected
GRCh38_SIK1B	-0.157644	-0.157644	0.111428	0.47085	MAST_4hpi_RSV_infected-vs-RSV_uninfected
GRCh38_CNPPD1	-0.157791	-0.157791	0.0974572	0.439257	MAST_4hpi_RSV_infected-vs-RSV_uninfected
GRCh38_SETD6	-0.157889	-0.157889	0.176754	0.587522	MAST_4hpi_RSV_infected-vs-RSV_uninfected
GRCh38_TRAPPC12	-0.157895	-0.157895	0.215233	0.641544	MAST_4hpi_RSV_infected-vs-RSV_uninfected
GRCh38_NUDCD3	-0.158007	-0.158007	0.431766	0.831276	MAST_4hpi_RSV_infected-vs-RSV_uninfected
GRCh38_HDAC7	-0.158077	-0.158077	0.543572	0.890012	MAST_4hpi_RSV_infected-vs-RSV_uninfected
GRCh38_FASTK	-0.158094	-0.158094	0.328526	0.761153	MAST_4hpi_RSV_infected-vs-RSV_uninfected
GRCh38_TGS1	-0.158123	-0.158123	0.528562	0.882796	MAST_4hpi_RSV_infected-vs-RSV_uninfected
GRCh38_RPP25	-0.158503	-0.158503	0.202245	0.624226	MAST_4hpi_RSV_infected-vs-RSV_uninfected
GRCh38_NIT1	-0.158518	-0.158518	0.412474	0.821877	MAST_4hpi_RSV_infected-vs-RSV_uninfected
GRCh38_CHCHD7	-0.158556	-0.158556	0.440625	0.836692	MAST_4hpi_RSV_infected-vs-RSV_uninfected
GRCh38_NDUFB1	-0.158594	-0.158594	0.0082764	0.092431	MAST_4hpi_RSV_infected-vs-RSV_uninfected
GRCh38_NUDT18	-0.158618	-0.158618	0.137137	0.518893	MAST_4hpi_RSV_infected-vs-RSV_uninfected
GRCh38_ALAD	-0.158632	-0.158632	0.0371808	0.255921	MAST_4hpi_RSV_infected-vs-RSV_uninfected
GRCh38_EVI5	-0.158802	-0.158802	0.534994	0.885787	MAST_4hpi_RSV_infected-vs-RSV_uninfected
GRCh38_PGAM5	-0.158809	-0.158809	0.528054	0.882614	MAST_4hpi_RSV_infected-vs-RSV_uninfected
GRCh38_ARHGAP22	-0.158871	-0.158871	0.0232626	0.190052	MAST_4hpi_RSV_infected-vs-RSV_uninfected
GRCh38_CCSAP	-0.158876	-0.158876	0.0492342	0.303621	MAST_4hpi_RSV_infected-vs-RSV_uninfected
GRCh38_TCF19	-0.158946	-0.158946	0.000426452	0.00948931	MAST_4hpi_RSV_infected-vs-RSV_uninfected
GRCh38_ZNF30	-0.159405	-0.159405	0.0371023	0.255748	MAST_4hpi_RSV_infected-vs-RSV_uninfected
GRCh38_SCP2	-0.159699	-0.159699	0.588434	0.903707	MAST_4hpi_RSV_infected-vs-RSV_uninfected
GRCh38_RPP40	-0.159741	-0.159741	0.448944	0.840704	MAST_4hpi_RSV_infected-vs-RSV_uninfected
GRCh38_VPS35	-0.159853	-0.159853	0.0797964	0.397195	MAST_4hpi_RSV_infected-vs-RSV_uninfected
GRCh38_MPHOSPH10	-0.159862	-0.159862	0.651796	0.934022	MAST_4hpi_RSV_infected-vs-RSV_uninfected
GRCh38_FAM20C	-0.159937	-0.159937	0.256535	0.692663	MAST_4hpi_RSV_infected-vs-RSV_uninfected
GRCh38_CLIP4	-0.159939	-0.159939	0.0349584	0.246837	MAST_4hpi_RSV_infected-vs-RSV_uninfected
GRCh38_BCAS1	-0.159943	-0.159943	0.00079908	0.0156137	MAST_4hpi_RSV_infected-vs-RSV_uninfected
GRCh38_CAMKK2	-0.159948	-0.159948	0.34363	0.773943	MAST_4hpi_RSV_infected-vs-RSV_uninfected
GRCh38_THTPA	-0.160017	-0.160017	0.309059	0.742231	MAST_4hpi_RSV_infected-vs-RSV_uninfected
GRCh38_HEATR6	-0.160042	-0.160042	0.325365	0.757681	MAST_4hpi_RSV_infected-vs-RSV_uninfected
GRCh38_ZNF469	-0.160141	-0.160141	0.0825542	0.405078	MAST_4hpi_RSV_infected-vs-RSV_uninfected
GRCh38_PNPLA8	-0.160162	-0.160162	0.457	0.847419	MAST_4hpi_RSV_infected-vs-RSV_uninfected
GRCh38_ZMYND8	-0.160256	-0.160256	0.425706	0.828994	MAST_4hpi_RSV_infected-vs-RSV_uninfected
GRCh38_TRMT5	-0.160302	-0.160302	0.375	0.795347	MAST_4hpi_RSV_infected-vs-RSV_uninfected
GRCh38_SMDT1	-0.160577	-0.160577	0.182397	0.596231	MAST_4hpi_RSV_infected-vs-RSV_uninfected
GRCh38_RERE	-0.160647	-0.160647	0.456067	0.847067	MAST_4hpi_RSV_infected-vs-RSV_uninfected
GRCh38_INSR	-0.160664	-0.160664	0.178357	0.589709	MAST_4hpi_RSV_infected-vs-RSV_uninfected
GRCh38_HTR1D	-0.16067	-0.16067	0.250511	0.687138	MAST_4hpi_RSV_infected-vs-RSV_uninfected
GRCh38_C20orf27	-0.160699	-0.160699	0.304605	0.737231	MAST_4hpi_RSV_infected-vs-RSV_uninfected
GRCh38_FOXRED2	-0.160746	-0.160746	0.113092	0.47352	MAST_4hpi_RSV_infected-vs-RSV_uninfected
GRCh38_FN3KRP	-0.160949	-0.160949	0.00273961	0.0408742	MAST_4hpi_RSV_infected-vs-RSV_uninfected
GRCh38_PTPRJ	-0.160985	-0.160985	0.295602	0.728824	MAST_4hpi_RSV_infected-vs-RSV_uninfected
GRCh38_YAE1D1	-0.161081	-0.161081	0.428438	0.829787	MAST_4hpi_RSV_infected-vs-RSV_uninfected
GRCh38_TAF8	-0.161231	-0.161231	0.28532	0.717384	MAST_4hpi_RSV_infected-vs-RSV_uninfected
GRCh38_GM2A	-0.161366	-0.161366	0.201324	0.622654	MAST_4hpi_RSV_infected-vs-RSV_uninfected
GRCh38_NALCN	-0.161466	-0.161466	0.0442889	0.28468	MAST_4hpi_RSV_infected-vs-RSV_uninfected
GRCh38_PIK3R1	-0.161519	-0.161519	0.0399296	0.267084	MAST_4hpi_RSV_infected-vs-RSV_uninfected
GRCh38_TNFAIP8L1	-0.161613	-0.161613	0.0271996	0.211133	MAST_4hpi_RSV_infected-vs-RSV_uninfected
GRCh38_EIF3J-DT	-0.161866	-0.161866	0.19398	0.613195	MAST_4hpi_RSV_infected-vs-RSV_uninfected
GRCh38_SLFN13	-0.162022	-0.162022	0.0153535	0.142323	MAST_4hpi_RSV_infected-vs-RSV_uninfected
GRCh38_GNL2	-0.162025	-0.162025	0.473166	0.854584	MAST_4hpi_RSV_infected-vs-RSV_uninfected
GRCh38_AADAT	-0.16206	-0.16206	0.23502	0.668463	MAST_4hpi_RSV_infected-vs-RSV_uninfected
GRCh38_ACOT13	-0.162221	-0.162221	0.602155	0.910575	MAST_4hpi_RSV_infected-vs-RSV_uninfected
GRCh38_SCN9A	-0.162236	-0.162236	0.373049	0.794869	MAST_4hpi_RSV_infected-vs-RSV_uninfected
GRCh38_MED22	-0.162242	-0.162242	0.135593	0.515763	MAST_4hpi_RSV_infected-vs-RSV_uninfected
GRCh38_NDUFAF5	-0.162386	-0.162386	0.239235	0.671768	MAST_4hpi_RSV_infected-vs-RSV_uninfected
GRCh38_PNMA8A	-0.162583	-0.162583	0.0156616	0.143925	MAST_4hpi_RSV_infected-vs-RSV_uninfected
GRCh38_ADAR	-0.162679	-0.162679	0.625742	0.921457	MAST_4hpi_RSV_infected-vs-RSV_uninfected
GRCh38_AP000695.2	-0.162706	-0.162706	0.0371981	0.255921	MAST_4hpi_RSV_infected-vs-RSV_uninfected
GRCh38_SLC7A6OS	-0.162755	-0.162755	0.364017	0.788543	MAST_4hpi_RSV_infected-vs-RSV_uninfected
GRCh38_PDE1C	-0.162812	-0.162812	0.0793124	0.396086	MAST_4hpi_RSV_infected-vs-RSV_uninfected
GRCh38_EIF2D	-0.162865	-0.162865	0.263999	0.698588	MAST_4hpi_RSV_infected-vs-RSV_uninfected
GRCh38_ZNF771	-0.162915	-0.162915	0.110407	0.468561	MAST_4hpi_RSV_infected-vs-RSV_uninfected
GRCh38_THOC1	-0.163244	-0.163244	0.227884	0.659135	MAST_4hpi_RSV_infected-vs-RSV_uninfected
GRCh38_WDR82	-0.163405	-0.163405	0.485866	0.860659	MAST_4hpi_RSV_infected-vs-RSV_uninfected
GRCh38_PAICS	-0.163445	-0.163445	0.317528	0.750362	MAST_4hpi_RSV_infected-vs-RSV_uninfected
GRCh38_PI4K2B	-0.163708	-0.163708	0.125376	0.496997	MAST_4hpi_RSV_infected-vs-RSV_uninfected
GRCh38_RPP21	-0.163754	-0.163754	0.41167	0.821877	MAST_4hpi_RSV_infected-vs-RSV_uninfected
GRCh38_ORC3	-0.163964	-0.163964	0.216275	0.643577	MAST_4hpi_RSV_infected-vs-RSV_uninfected
GRCh38_CLDND2	-0.164259	-0.164259	0.213359	0.638242	MAST_4hpi_RSV_infected-vs-RSV_uninfected
GRCh38_GKAP1	-0.164286	-0.164286	0.216678	0.643944	MAST_4hpi_RSV_infected-vs-RSV_uninfected
GRCh38_HAUS8	-0.164322	-0.164322	0.173615	0.583364	MAST_4hpi_RSV_infected-vs-RSV_uninfected
GRCh38_SNW1	-0.164401	-0.164401	0.324541	0.756867	MAST_4hpi_RSV_infected-vs-RSV_uninfected
GRCh38_TMEM69	-0.164405	-0.164405	0.0497248	0.30527	MAST_4hpi_RSV_infected-vs-RSV_uninfected
GRCh38_TEFM	-0.164414	-0.164414	0.512305	0.874674	MAST_4hpi_RSV_infected-vs-RSV_uninfected
GRCh38_RIOX1	-0.164431	-0.164431	0.386187	0.802883	MAST_4hpi_RSV_infected-vs-RSV_uninfected
GRCh38_SMARCD3	-0.164459	-0.164459	0.310246	0.74327	MAST_4hpi_RSV_infected-vs-RSV_uninfected
GRCh38_EPS15	-0.164462	-0.164462	0.323203	0.754942	MAST_4hpi_RSV_infected-vs-RSV_uninfected
GRCh38_DCLRE1A	-0.164506	-0.164506	0.0560713	0.328163	MAST_4hpi_RSV_infected-vs-RSV_uninfected
GRCh38_ENTPD3-AS1	-0.16452	-0.16452	0.0903081	0.423903	MAST_4hpi_RSV_infected-vs-RSV_uninfected
GRCh38_UBE2L6	-0.164696	-0.164696	0.428606	0.829787	MAST_4hpi_RSV_infected-vs-RSV_uninfected
GRCh38_RBL2	-0.164819	-0.164819	0.320208	0.752173	MAST_4hpi_RSV_infected-vs-RSV_uninfected
GRCh38_TMCC1	-0.164842	-0.164842	0.307299	0.740269	MAST_4hpi_RSV_infected-vs-RSV_uninfected
GRCh38_C19orf47	-0.164914	-0.164914	0.0200682	0.17096	MAST_4hpi_RSV_infected-vs-RSV_uninfected
GRCh38_POLRMT	-0.164958	-0.164958	0.433726	0.832317	MAST_4hpi_RSV_infected-vs-RSV_uninfected
GRCh38_ASF1B	-0.165036	-0.165036	0.417019	0.824708	MAST_4hpi_RSV_infected-vs-RSV_uninfected
GRCh38_SPATA7	-0.165071	-0.165071	0.0934658	0.430595	MAST_4hpi_RSV_infected-vs-RSV_uninfected
GRCh38_KBTBD3	-0.165118	-0.165118	0.0571204	0.330878	MAST_4hpi_RSV_infected-vs-RSV_uninfected
GRCh38_SLC25A23	-0.165206	-0.165206	0.236607	0.669861	MAST_4hpi_RSV_infected-vs-RSV_uninfected
GRCh38_ST6GAL2	-0.165234	-0.165234	0.189721	0.607473	MAST_4hpi_RSV_infected-vs-RSV_uninfected
GRCh38_HDGFL2	-0.165238	-0.165238	0.418705	0.82542	MAST_4hpi_RSV_infected-vs-RSV_uninfected
GRCh38_P2RX4	-0.165536	-0.165536	0.413172	0.822478	MAST_4hpi_RSV_infected-vs-RSV_uninfected
GRCh38_KANSL1-AS1	-0.165559	-0.165559	0.143951	0.533413	MAST_4hpi_RSV_infected-vs-RSV_uninfected
GRCh38_PPP1R10	-0.165634	-0.165634	0.576625	0.898788	MAST_4hpi_RSV_infected-vs-RSV_uninfected
GRCh38_CPSF7	-0.165641	-0.165641	0.380017	0.799109	MAST_4hpi_RSV_infected-vs-RSV_uninfected
GRCh38_L2HGDH	-0.165709	-0.165709	0.0486811	0.301692	MAST_4hpi_RSV_infected-vs-RSV_uninfected
GRCh38_AL163051.1	-0.165711	-0.165711	0.0657797	0.357715	MAST_4hpi_RSV_infected-vs-RSV_uninfected
GRCh38_SARNP	-0.165876	-0.165876	0.121823	0.490521	MAST_4hpi_RSV_infected-vs-RSV_uninfected
GRCh38_MAML1	-0.165908	-0.165908	0.189496	0.607473	MAST_4hpi_RSV_infected-vs-RSV_uninfected
GRCh38_JPX	-0.165997	-0.165997	0.109352	0.467235	MAST_4hpi_RSV_infected-vs-RSV_uninfected
GRCh38_PPOX	-0.166027	-0.166027	0.305423	0.738463	MAST_4hpi_RSV_infected-vs-RSV_uninfected
GRCh38_METTL8	-0.166076	-0.166076	0.0920444	0.427758	MAST_4hpi_RSV_infected-vs-RSV_uninfected
GRCh38_PPP4R3A	-0.166094	-0.166094	0.431388	0.831008	MAST_4hpi_RSV_infected-vs-RSV_uninfected
GRCh38_RWDD4	-0.166121	-0.166121	0.010976	0.112294	MAST_4hpi_RSV_infected-vs-RSV_uninfected
GRCh38_TMEM177	-0.166181	-0.166181	0.565115	0.894694	MAST_4hpi_RSV_infected-vs-RSV_uninfected
GRCh38_AP3M2	-0.166293	-0.166293	0.277332	0.709249	MAST_4hpi_RSV_infected-vs-RSV_uninfected
GRCh38_EPS8L2	-0.166507	-0.166507	0.479674	0.858301	MAST_4hpi_RSV_infected-vs-RSV_uninfected
GRCh38_DNPH1	-0.166539	-0.166539	0.303126	0.735324	MAST_4hpi_RSV_infected-vs-RSV_uninfected
GRCh38_ARNT	-0.16657	-0.16657	0.0689	0.366959	MAST_4hpi_RSV_infected-vs-RSV_uninfected
GRCh38_LRPPRC	-0.166741	-0.166741	0.340444	0.771034	MAST_4hpi_RSV_infected-vs-RSV_uninfected
GRCh38_EPB41L4A	-0.166747	-0.166747	0.0106707	0.110291	MAST_4hpi_RSV_infected-vs-RSV_uninfected
GRCh38_SNHG25	-0.166761	-0.166761	0.427211	0.829586	MAST_4hpi_RSV_infected-vs-RSV_uninfected
GRCh38_FAM69B	-0.16677	-0.16677	0.057465	0.331524	MAST_4hpi_RSV_infected-vs-RSV_uninfected
GRCh38_YTHDF3-AS1	-0.166788	-0.166788	0.0643241	0.353003	MAST_4hpi_RSV_infected-vs-RSV_uninfected
GRCh38_PIGBOS1	-0.166808	-0.166808	0.447181	0.840034	MAST_4hpi_RSV_infected-vs-RSV_uninfected
GRCh38_CMTM8	-0.166821	-0.166821	0.397967	0.812488	MAST_4hpi_RSV_infected-vs-RSV_uninfected
GRCh38_NCAPD3	-0.166879	-0.166879	0.445488	0.839544	MAST_4hpi_RSV_infected-vs-RSV_uninfected
GRCh38_POLR2C	-0.167032	-0.167032	0.426088	0.829385	MAST_4hpi_RSV_infected-vs-RSV_uninfected
GRCh38_ADD1	-0.167118	-0.167118	0.225929	0.656801	MAST_4hpi_RSV_infected-vs-RSV_uninfected
GRCh38_SDHD	-0.167197	-0.167197	0.43679	0.834185	MAST_4hpi_RSV_infected-vs-RSV_uninfected
GRCh38_MFSD1	-0.167273	-0.167273	0.342467	0.772937	MAST_4hpi_RSV_infected-vs-RSV_uninfected
GRCh38_ANP32A	-0.167306	-0.167306	0.154385	0.551556	MAST_4hpi_RSV_infected-vs-RSV_uninfected
GRCh38_GPR180	-0.167383	-0.167383	0.471594	0.854102	MAST_4hpi_RSV_infected-vs-RSV_uninfected
GRCh38_ADAT1	-0.167407	-0.167407	0.23371	0.666585	MAST_4hpi_RSV_infected-vs-RSV_uninfected
GRCh38_TBCCD1	-0.167484	-0.167484	0.0518759	0.314249	MAST_4hpi_RSV_infected-vs-RSV_uninfected
GRCh38_FKBPL	-0.167565	-0.167565	0.18123	0.594128	MAST_4hpi_RSV_infected-vs-RSV_uninfected
GRCh38_EDA2R	-0.167667	-0.167667	0.0369001	0.254813	MAST_4hpi_RSV_infected-vs-RSV_uninfected
GRCh38_FKBP1B	-0.167794	-0.167794	0.015623	0.143708	MAST_4hpi_RSV_infected-vs-RSV_uninfected
GRCh38_SLC1A4	-0.167918	-0.167918	0.0467628	0.294645	MAST_4hpi_RSV_infected-vs-RSV_uninfected
GRCh38_HIST1H2BJ	-0.168058	-0.168058	0.105095	0.457005	MAST_4hpi_RSV_infected-vs-RSV_uninfected
GRCh38_NCL	-0.168098	-0.168098	0.00276362	0.0409942	MAST_4hpi_RSV_infected-vs-RSV_uninfected
GRCh38_NIPSNAP1	-0.168177	-0.168177	0.527449	0.8824	MAST_4hpi_RSV_infected-vs-RSV_uninfected
GRCh38_RAB3D	-0.168266	-0.168266	0.0548856	0.324566	MAST_4hpi_RSV_infected-vs-RSV_uninfected
GRCh38_TRIT1	-0.168352	-0.168352	0.186993	0.604327	MAST_4hpi_RSV_infected-vs-RSV_uninfected
GRCh38_ARHGAP29	-0.168353	-0.168353	0.279809	0.7108	MAST_4hpi_RSV_infected-vs-RSV_uninfected
GRCh38_TP53BP1	-0.168366	-0.168366	0.35604	0.78304	MAST_4hpi_RSV_infected-vs-RSV_uninfected
GRCh38_PLGRKT	-0.168368	-0.168368	0.611705	0.915084	MAST_4hpi_RSV_infected-vs-RSV_uninfected
GRCh38_ZNF446	-0.168396	-0.168396	0.196884	0.616522	MAST_4hpi_RSV_infected-vs-RSV_uninfected
GRCh38_HS1BP3	-0.168418	-0.168418	0.261713	0.697296	MAST_4hpi_RSV_infected-vs-RSV_uninfected
GRCh38_MAGOH	-0.168421	-0.168421	0.0520689	0.31455	MAST_4hpi_RSV_infected-vs-RSV_uninfected
GRCh38_CAVIN2	-0.168517	-0.168517	0.00741425	0.0854447	MAST_4hpi_RSV_infected-vs-RSV_uninfected
GRCh38_TMC5	-0.168559	-0.168559	0.319158	0.751362	MAST_4hpi_RSV_infected-vs-RSV_uninfected
GRCh38_SRRD	-0.168562	-0.168562	0.458772	0.848259	MAST_4hpi_RSV_infected-vs-RSV_uninfected
GRCh38_ZNF518A	-0.168666	-0.168666	0.45319	0.844689	MAST_4hpi_RSV_infected-vs-RSV_uninfected
GRCh38_MT2A	-0.168747	-0.168747	0.124406	0.495877	MAST_4hpi_RSV_infected-vs-RSV_uninfected
GRCh38_COQ8A	-0.168797	-0.168797	0.200244	0.621275	MAST_4hpi_RSV_infected-vs-RSV_uninfected
GRCh38_NOP58	-0.16881	-0.16881	0.609527	0.914172	MAST_4hpi_RSV_infected-vs-RSV_uninfected
GRCh38_CEP85	-0.168921	-0.168921	0.00841544	0.0934843	MAST_4hpi_RSV_infected-vs-RSV_uninfected
GRCh38_KBTBD6	-0.168992	-0.168992	0.139502	0.524831	MAST_4hpi_RSV_infected-vs-RSV_uninfected
GRCh38_C12orf65	-0.169077	-0.169077	0.61103	0.914991	MAST_4hpi_RSV_infected-vs-RSV_uninfected
GRCh38_CSTF2T	-0.169141	-0.169141	0.0851341	0.411525	MAST_4hpi_RSV_infected-vs-RSV_uninfected
GRCh38_MED20	-0.169316	-0.169316	0.296033	0.7293	MAST_4hpi_RSV_infected-vs-RSV_uninfected
GRCh38_VSIG10L	-0.169457	-0.169457	0.348365	0.77684	MAST_4hpi_RSV_infected-vs-RSV_uninfected
GRCh38_DZIP3	-0.169476	-0.169476	0.415993	0.824551	MAST_4hpi_RSV_infected-vs-RSV_uninfected
GRCh38_EGLN1	-0.169487	-0.169487	0.62088	0.919721	MAST_4hpi_RSV_infected-vs-RSV_uninfected
GRCh38_CYB561	-0.169487	-0.169487	0.174343	0.584358	MAST_4hpi_RSV_infected-vs-RSV_uninfected
GRCh38_MZF1	-0.169522	-0.169522	0.157416	0.556156	MAST_4hpi_RSV_infected-vs-RSV_uninfected
GRCh38_PCID2	-0.169568	-0.169568	0.542293	0.889646	MAST_4hpi_RSV_infected-vs-RSV_uninfected
GRCh38_SOCS5	-0.169723	-0.169723	0.295263	0.72865	MAST_4hpi_RSV_infected-vs-RSV_uninfected
GRCh38_SMCHD1	-0.169724	-0.169724	0.179268	0.590526	MAST_4hpi_RSV_infected-vs-RSV_uninfected
GRCh38_ASB13	-0.169764	-0.169764	0.0848314	0.41058	MAST_4hpi_RSV_infected-vs-RSV_uninfected
GRCh38_CDCA5	-0.169786	-0.169786	0.121977	0.490966	MAST_4hpi_RSV_infected-vs-RSV_uninfected
GRCh38_MAIP1	-0.169918	-0.169918	0.595379	0.90608	MAST_4hpi_RSV_infected-vs-RSV_uninfected
GRCh38_AL353194.1	-0.169934	-0.169934	0.135636	0.515763	MAST_4hpi_RSV_infected-vs-RSV_uninfected
GRCh38_ARL16	-0.169971	-0.169971	0.290048	0.721474	MAST_4hpi_RSV_infected-vs-RSV_uninfected
GRCh38_MEGF8	-0.170041	-0.170041	0.0697361	0.369161	MAST_4hpi_RSV_infected-vs-RSV_uninfected
GRCh38_CEP41	-0.170101	-0.170101	0.419172	0.82542	MAST_4hpi_RSV_infected-vs-RSV_uninfected
GRCh38_TSSC4	-0.170112	-0.170112	0.17812	0.589381	MAST_4hpi_RSV_infected-vs-RSV_uninfected
GRCh38_PIM1	-0.1702	-0.1702	0.49846	0.866427	MAST_4hpi_RSV_infected-vs-RSV_uninfected
GRCh38_STK11	-0.170295	-0.170295	0.217343	0.645115	MAST_4hpi_RSV_infected-vs-RSV_uninfected
GRCh38_ZNF32	-0.170611	-0.170611	0.309259	0.7423	MAST_4hpi_RSV_infected-vs-RSV_uninfected
GRCh38_TMEM109	-0.17066	-0.17066	0.364018	0.788543	MAST_4hpi_RSV_infected-vs-RSV_uninfected
GRCh38_IFT74	-0.170845	-0.170845	0.414032	0.823047	MAST_4hpi_RSV_infected-vs-RSV_uninfected
GRCh38_ZNF33B	-0.170878	-0.170878	0.088704	0.419459	MAST_4hpi_RSV_infected-vs-RSV_uninfected
GRCh38_EPHX2	-0.170884	-0.170884	0.0993825	0.443652	MAST_4hpi_RSV_infected-vs-RSV_uninfected
GRCh38_MVD	-0.17092	-0.17092	0.413484	0.82284	MAST_4hpi_RSV_infected-vs-RSV_uninfected
GRCh38_RBM27	-0.171044	-0.171044	0.233074	0.666295	MAST_4hpi_RSV_infected-vs-RSV_uninfected
GRCh38_SNUPN	-0.171062	-0.171062	0.548918	0.890417	MAST_4hpi_RSV_infected-vs-RSV_uninfected
GRCh38_ABHD4	-0.171168	-0.171168	0.267561	0.700984	MAST_4hpi_RSV_infected-vs-RSV_uninfected
GRCh38_NCKAP5	-0.171224	-0.171224	0.0158145	0.145109	MAST_4hpi_RSV_infected-vs-RSV_uninfected
GRCh38_DPM3	-0.171304	-0.171304	0.438185	0.835535	MAST_4hpi_RSV_infected-vs-RSV_uninfected
GRCh38_PUS1	-0.171513	-0.171513	0.612182	0.915274	MAST_4hpi_RSV_infected-vs-RSV_uninfected
GRCh38_C5	-0.171531	-0.171531	0.163869	0.567948	MAST_4hpi_RSV_infected-vs-RSV_uninfected
GRCh38_OTUD6B	-0.171606	-0.171606	0.258493	0.694076	MAST_4hpi_RSV_infected-vs-RSV_uninfected
GRCh38_GOLPH3	-0.171654	-0.171654	0.553101	0.891679	MAST_4hpi_RSV_infected-vs-RSV_uninfected
GRCh38_TNRC6A	-0.171664	-0.171664	0.238316	0.671056	MAST_4hpi_RSV_infected-vs-RSV_uninfected
GRCh38_ATP6V1E2	-0.171668	-0.171668	0.383372	0.800099	MAST_4hpi_RSV_infected-vs-RSV_uninfected
GRCh38_CALM3	-0.171749	-0.171749	0.107803	0.46424	MAST_4hpi_RSV_infected-vs-RSV_uninfected
GRCh38_CDK5RAP2	-0.171826	-0.171826	0.509027	0.873492	MAST_4hpi_RSV_infected-vs-RSV_uninfected
GRCh38_AC016065.1	-0.171834	-0.171834	0.164754	0.569452	MAST_4hpi_RSV_infected-vs-RSV_uninfected
GRCh38_FLVCR1	-0.172057	-0.172057	0.282265	0.713998	MAST_4hpi_RSV_infected-vs-RSV_uninfected
GRCh38_MANEA	-0.172081	-0.172081	0.108519	0.465234	MAST_4hpi_RSV_infected-vs-RSV_uninfected
GRCh38_MKRN1	-0.17213	-0.17213	0.585162	0.901358	MAST_4hpi_RSV_infected-vs-RSV_uninfected
GRCh38_PPP2R3B	-0.172147	-0.172147	0.212327	0.636468	MAST_4hpi_RSV_infected-vs-RSV_uninfected
GRCh38_SFXN4	-0.17225	-0.17225	0.490021	0.863428	MAST_4hpi_RSV_infected-vs-RSV_uninfected
GRCh38_PHLPP2	-0.172272	-0.172272	0.0167677	0.150408	MAST_4hpi_RSV_infected-vs-RSV_uninfected
GRCh38_ABHD8	-0.172308	-0.172308	0.0917037	0.427083	MAST_4hpi_RSV_infected-vs-RSV_uninfected
GRCh38_VTI1B	-0.172325	-0.172325	0.465655	0.851213	MAST_4hpi_RSV_infected-vs-RSV_uninfected
GRCh38_C17orf75	-0.172469	-0.172469	0.475425	0.855801	MAST_4hpi_RSV_infected-vs-RSV_uninfected
GRCh38_PIK3CD-AS2	-0.172538	-0.172538	0.00118472	0.0211943	MAST_4hpi_RSV_infected-vs-RSV_uninfected
GRCh38_CEP135	-0.172567	-0.172567	0.265488	0.700088	MAST_4hpi_RSV_infected-vs-RSV_uninfected
GRCh38_RBBP8	-0.172617	-0.172617	0.0355793	0.249107	MAST_4hpi_RSV_infected-vs-RSV_uninfected
GRCh38_TMEM184C	-0.172667	-0.172667	0.329601	0.761983	MAST_4hpi_RSV_infected-vs-RSV_uninfected
GRCh38_RHEBL1	-0.172712	-0.172712	0.00104115	0.0190538	MAST_4hpi_RSV_infected-vs-RSV_uninfected
GRCh38_PRDM1	-0.173164	-0.173164	0.11311	0.47352	MAST_4hpi_RSV_infected-vs-RSV_uninfected
GRCh38_PSMG1	-0.173222	-0.173222	0.582266	0.901019	MAST_4hpi_RSV_infected-vs-RSV_uninfected
GRCh38_KCTD17	-0.173235	-0.173235	0.344865	0.775304	MAST_4hpi_RSV_infected-vs-RSV_uninfected
GRCh38_HAGHL	-0.173278	-0.173278	0.28768	0.7189	MAST_4hpi_RSV_infected-vs-RSV_uninfected
GRCh38_NUP85	-0.173288	-0.173288	0.389259	0.805447	MAST_4hpi_RSV_infected-vs-RSV_uninfected
GRCh38_MATN3	-0.173577	-0.173577	0.0687228	0.366636	MAST_4hpi_RSV_infected-vs-RSV_uninfected
GRCh38_GIT1	-0.173606	-0.173606	0.130285	0.505026	MAST_4hpi_RSV_infected-vs-RSV_uninfected
GRCh38_FAM172A	-0.173699	-0.173699	0.0761931	0.388309	MAST_4hpi_RSV_infected-vs-RSV_uninfected
GRCh38_MRPS33	-0.173731	-0.173731	0.172532	0.581726	MAST_4hpi_RSV_infected-vs-RSV_uninfected
GRCh38_CCDC58	-0.17379	-0.17379	0.556334	0.892183	MAST_4hpi_RSV_infected-vs-RSV_uninfected
GRCh38_BICC1	-0.173906	-0.173906	0.575236	0.898486	MAST_4hpi_RSV_infected-vs-RSV_uninfected
GRCh38_PARD6B	-0.173947	-0.173947	0.0409372	0.271336	MAST_4hpi_RSV_infected-vs-RSV_uninfected
GRCh38_SPA17	-0.173961	-0.173961	0.307778	0.740794	MAST_4hpi_RSV_infected-vs-RSV_uninfected
GRCh38_FADS1	-0.173991	-0.173991	0.15306	0.55057	MAST_4hpi_RSV_infected-vs-RSV_uninfected
GRCh38_PGLS	-0.174126	-0.174126	0.53769	0.887674	MAST_4hpi_RSV_infected-vs-RSV_uninfected
GRCh38_VAMP8	-0.174179	-0.174179	0.501493	0.868741	MAST_4hpi_RSV_infected-vs-RSV_uninfected
GRCh38_CENPT	-0.1742	-0.1742	0.431906	0.831328	MAST_4hpi_RSV_infected-vs-RSV_uninfected
GRCh38_LDLRAD3	-0.174304	-0.174304	0.128051	0.501899	MAST_4hpi_RSV_infected-vs-RSV_uninfected
GRCh38_KIF14	-0.174305	-0.174305	0.4919	0.863544	MAST_4hpi_RSV_infected-vs-RSV_uninfected
GRCh38_AC116407.2	-0.174307	-0.174307	0.0715912	0.375678	MAST_4hpi_RSV_infected-vs-RSV_uninfected
GRCh38_GRIN2B	-0.174592	-0.174592	0.102104	0.449723	MAST_4hpi_RSV_infected-vs-RSV_uninfected
GRCh38_FDPS	-0.174601	-0.174601	0.338959	0.770143	MAST_4hpi_RSV_infected-vs-RSV_uninfected
GRCh38_DCDC2	-0.174649	-0.174649	0.0282722	0.216301	MAST_4hpi_RSV_infected-vs-RSV_uninfected
GRCh38_C12orf76	-0.174651	-0.174651	0.442592	0.838324	MAST_4hpi_RSV_infected-vs-RSV_uninfected
GRCh38_TMEM121	-0.174749	-0.174749	0.271357	0.704203	MAST_4hpi_RSV_infected-vs-RSV_uninfected
GRCh38_MFSD14C	-0.174868	-0.174868	0.494461	0.865251	MAST_4hpi_RSV_infected-vs-RSV_uninfected
GRCh38_XRCC4	-0.174983	-0.174983	0.471443	0.854102	MAST_4hpi_RSV_infected-vs-RSV_uninfected
GRCh38_RFWD3	-0.17501	-0.17501	0.0421523	0.275574	MAST_4hpi_RSV_infected-vs-RSV_uninfected
GRCh38_CNTN1	-0.175036	-0.175036	0.299915	0.732735	MAST_4hpi_RSV_infected-vs-RSV_uninfected
GRCh38_LINC00847	-0.175039	-0.175039	0.00225632	0.0350249	MAST_4hpi_RSV_infected-vs-RSV_uninfected
GRCh38_COA4	-0.175053	-0.175053	0.0502015	0.307211	MAST_4hpi_RSV_infected-vs-RSV_uninfected
GRCh38_ZNF160	-0.175074	-0.175074	0.0842331	0.408925	MAST_4hpi_RSV_infected-vs-RSV_uninfected
GRCh38_HAUS1	-0.175143	-0.175143	0.0120221	0.119983	MAST_4hpi_RSV_infected-vs-RSV_uninfected
GRCh38_WDR62	-0.175262	-0.175262	0.27263	0.705339	MAST_4hpi_RSV_infected-vs-RSV_uninfected
GRCh38_IFT122	-0.175286	-0.175286	0.0681771	0.365209	MAST_4hpi_RSV_infected-vs-RSV_uninfected
GRCh38_CTDNEP1	-0.175407	-0.175407	0.121114	0.489243	MAST_4hpi_RSV_infected-vs-RSV_uninfected
GRCh38_LRRC45	-0.175412	-0.175412	0.194448	0.613796	MAST_4hpi_RSV_infected-vs-RSV_uninfected
GRCh38_CYB5A	-0.175702	-0.175702	0.205799	0.628999	MAST_4hpi_RSV_infected-vs-RSV_uninfected
GRCh38_DAG1	-0.175896	-0.175896	0.0949954	0.433621	MAST_4hpi_RSV_infected-vs-RSV_uninfected
GRCh38_ZNF224	-0.175941	-0.175941	0.0634745	0.351575	MAST_4hpi_RSV_infected-vs-RSV_uninfected
GRCh38_PPIL4	-0.176113	-0.176113	0.0655081	0.356643	MAST_4hpi_RSV_infected-vs-RSV_uninfected
GRCh38_ANP32B	-0.176169	-0.176169	0.00155748	0.0264229	MAST_4hpi_RSV_infected-vs-RSV_uninfected
GRCh38_TMEM243	-0.176218	-0.176218	0.401905	0.815598	MAST_4hpi_RSV_infected-vs-RSV_uninfected
GRCh38_TMEM214	-0.176225	-0.176225	0.0104156	0.108661	MAST_4hpi_RSV_infected-vs-RSV_uninfected
GRCh38_CHCHD1	-0.176243	-0.176243	0.229197	0.660727	MAST_4hpi_RSV_infected-vs-RSV_uninfected
GRCh38_NOL3	-0.176387	-0.176387	0.331281	0.763471	MAST_4hpi_RSV_infected-vs-RSV_uninfected
GRCh38_KLHL23	-0.176392	-0.176392	0.417236	0.824708	MAST_4hpi_RSV_infected-vs-RSV_uninfected
GRCh38_DNASE1L1	-0.176396	-0.176396	0.238208	0.670994	MAST_4hpi_RSV_infected-vs-RSV_uninfected
GRCh38_TRMT11	-0.176422	-0.176422	0.42012	0.825676	MAST_4hpi_RSV_infected-vs-RSV_uninfected
GRCh38_HOXA-AS2	-0.176431	-0.176431	0.261367	0.696986	MAST_4hpi_RSV_infected-vs-RSV_uninfected
GRCh38_ATN1	-0.176656	-0.176656	0.265687	0.700088	MAST_4hpi_RSV_infected-vs-RSV_uninfected
GRCh38_LARS	-0.176656	-0.176656	0.506916	0.871666	MAST_4hpi_RSV_infected-vs-RSV_uninfected
GRCh38_TCEA2	-0.176675	-0.176675	0.58258	0.901019	MAST_4hpi_RSV_infected-vs-RSV_uninfected
GRCh38_MARCH8	-0.176726	-0.176726	0.0758135	0.387126	MAST_4hpi_RSV_infected-vs-RSV_uninfected
GRCh38_SMARCA1	-0.176824	-0.176824	0.0119521	0.119471	MAST_4hpi_RSV_infected-vs-RSV_uninfected
GRCh38_ATG14	-0.176956	-0.176956	0.194134	0.613218	MAST_4hpi_RSV_infected-vs-RSV_uninfected
GRCh38_C9orf16	-0.177352	-0.177352	0.380142	0.799109	MAST_4hpi_RSV_infected-vs-RSV_uninfected
GRCh38_SMIM19	-0.177482	-0.177482	0.530722	0.884091	MAST_4hpi_RSV_infected-vs-RSV_uninfected
GRCh38_TAP1	-0.177529	-0.177529	0.314917	0.747816	MAST_4hpi_RSV_infected-vs-RSV_uninfected
GRCh38_CNOT1	-0.177655	-0.177655	0.464952	0.850465	MAST_4hpi_RSV_infected-vs-RSV_uninfected
GRCh38_TMEM98	-0.177765	-0.177765	0.570837	0.896398	MAST_4hpi_RSV_infected-vs-RSV_uninfected
GRCh38_SPECC1L	-0.177822	-0.177822	0.0587471	0.336285	MAST_4hpi_RSV_infected-vs-RSV_uninfected
GRCh38_SLC25A39	-0.17789	-0.17789	0.156448	0.555403	MAST_4hpi_RSV_infected-vs-RSV_uninfected
GRCh38_TRAPPC2L	-0.177924	-0.177924	0.372377	0.794298	MAST_4hpi_RSV_infected-vs-RSV_uninfected
GRCh38_POU2F1	-0.177965	-0.177965	0.194744	0.61407	MAST_4hpi_RSV_infected-vs-RSV_uninfected
GRCh38_TUT1	-0.178027	-0.178027	0.0407245	0.270301	MAST_4hpi_RSV_infected-vs-RSV_uninfected
GRCh38_ZFP64	-0.178043	-0.178043	0.185082	0.601093	MAST_4hpi_RSV_infected-vs-RSV_uninfected
GRCh38_LETMD1	-0.178045	-0.178045	0.266369	0.700335	MAST_4hpi_RSV_infected-vs-RSV_uninfected
GRCh38_CNPY3	-0.178052	-0.178052	0.582357	0.901019	MAST_4hpi_RSV_infected-vs-RSV_uninfected
GRCh38_CUEDC2	-0.178071	-0.178071	0.568797	0.896187	MAST_4hpi_RSV_infected-vs-RSV_uninfected
GRCh38_ARL3	-0.178225	-0.178225	0.265838	0.700088	MAST_4hpi_RSV_infected-vs-RSV_uninfected
GRCh38_C19orf81	-0.178399	-0.178399	0.317278	0.750325	MAST_4hpi_RSV_infected-vs-RSV_uninfected
GRCh38_SENP1	-0.178601	-0.178601	0.129123	0.502984	MAST_4hpi_RSV_infected-vs-RSV_uninfected
GRCh38_RAB40B	-0.178888	-0.178888	0.298816	0.73161	MAST_4hpi_RSV_infected-vs-RSV_uninfected
GRCh38_RBX1	-0.17922	-0.17922	7.92637e-06	0.000324202	MAST_4hpi_RSV_infected-vs-RSV_uninfected
GRCh38_AP1M2	-0.179255	-0.179255	0.374065	0.794869	MAST_4hpi_RSV_infected-vs-RSV_uninfected
GRCh38_STAMBP	-0.179289	-0.179289	0.38042	0.799286	MAST_4hpi_RSV_infected-vs-RSV_uninfected
GRCh38_ZWILCH	-0.179316	-0.179316	0.285564	0.717386	MAST_4hpi_RSV_infected-vs-RSV_uninfected
GRCh38_CYFIP2	-0.179397	-0.179397	0.128068	0.501899	MAST_4hpi_RSV_infected-vs-RSV_uninfected
GRCh38_CRACR2B	-0.179433	-0.179433	0.0202824	0.172265	MAST_4hpi_RSV_infected-vs-RSV_uninfected
GRCh38_FUT10	-0.179458	-0.179458	0.10967	0.468001	MAST_4hpi_RSV_infected-vs-RSV_uninfected
GRCh38_HDAC6	-0.179545	-0.179545	0.0363901	0.252201	MAST_4hpi_RSV_infected-vs-RSV_uninfected
GRCh38_MSRB2	-0.179699	-0.179699	0.0654749	0.356563	MAST_4hpi_RSV_infected-vs-RSV_uninfected
GRCh38_PPP6R2	-0.179732	-0.179732	0.105483	0.457858	MAST_4hpi_RSV_infected-vs-RSV_uninfected
GRCh38_NCOA6	-0.179929	-0.179929	0.129429	0.503462	MAST_4hpi_RSV_infected-vs-RSV_uninfected
GRCh38_RRNAD1	-0.179933	-0.179933	0.328358	0.761125	MAST_4hpi_RSV_infected-vs-RSV_uninfected
GRCh38_ZNF131	-0.179934	-0.179934	0.479283	0.858271	MAST_4hpi_RSV_infected-vs-RSV_uninfected
GRCh38_RFC1	-0.179935	-0.179935	0.421607	0.826234	MAST_4hpi_RSV_infected-vs-RSV_uninfected
GRCh38_ABCB8	-0.179953	-0.179953	0.218741	0.647663	MAST_4hpi_RSV_infected-vs-RSV_uninfected
GRCh38_NRCAM	-0.180008	-0.180008	0.334418	0.766607	MAST_4hpi_RSV_infected-vs-RSV_uninfected
GRCh38_PCMTD1	-0.180031	-0.180031	0.101717	0.449359	MAST_4hpi_RSV_infected-vs-RSV_uninfected
GRCh38_KPNA2	-0.180078	-0.180078	0.00280683	0.0414891	MAST_4hpi_RSV_infected-vs-RSV_uninfected
GRCh38_SART3	-0.180086	-0.180086	0.113387	0.473589	MAST_4hpi_RSV_infected-vs-RSV_uninfected
GRCh38_UCHL5	-0.180259	-0.180259	0.572425	0.897247	MAST_4hpi_RSV_infected-vs-RSV_uninfected
GRCh38_MTA1	-0.180263	-0.180263	0.446728	0.839886	MAST_4hpi_RSV_infected-vs-RSV_uninfected
GRCh38_CENPV	-0.180286	-0.180286	0.0318071	0.23396	MAST_4hpi_RSV_infected-vs-RSV_uninfected
GRCh38_QARS	-0.180529	-0.180529	0.539566	0.888814	MAST_4hpi_RSV_infected-vs-RSV_uninfected
GRCh38_STOM	-0.180598	-0.180598	0.0140997	0.133546	MAST_4hpi_RSV_infected-vs-RSV_uninfected
GRCh38_FZR1	-0.180645	-0.180645	0.162715	0.565899	MAST_4hpi_RSV_infected-vs-RSV_uninfected
GRCh38_SMARCE1	-0.180653	-0.180653	0.231391	0.663763	MAST_4hpi_RSV_infected-vs-RSV_uninfected
GRCh38_MAP3K13	-0.18077	-0.18077	0.262406	0.697813	MAST_4hpi_RSV_infected-vs-RSV_uninfected
GRCh38_LINC00473	-0.180806	-0.180806	0.348881	0.777311	MAST_4hpi_RSV_infected-vs-RSV_uninfected
GRCh38_HECTD4	-0.180822	-0.180822	0.119197	0.48546	MAST_4hpi_RSV_infected-vs-RSV_uninfected
GRCh38_SPACA6	-0.180873	-0.180873	0.105547	0.458031	MAST_4hpi_RSV_infected-vs-RSV_uninfected
GRCh38_C17orf53	-0.180948	-0.180948	0.00206048	0.032759	MAST_4hpi_RSV_infected-vs-RSV_uninfected
GRCh38_METTL13	-0.180973	-0.180973	0.404823	0.817953	MAST_4hpi_RSV_infected-vs-RSV_uninfected
GRCh38_NBPF1	-0.180979	-0.180979	0.264776	0.699589	MAST_4hpi_RSV_infected-vs-RSV_uninfected
GRCh38_ANAPC16	-0.181047	-0.181047	0.000137041	0.00372618	MAST_4hpi_RSV_infected-vs-RSV_uninfected
GRCh38_DCAF1	-0.181098	-0.181098	0.0782596	0.392878	MAST_4hpi_RSV_infected-vs-RSV_uninfected
GRCh38_USP48	-0.181141	-0.181141	0.527652	0.882509	MAST_4hpi_RSV_infected-vs-RSV_uninfected
GRCh38_CFAP97	-0.181171	-0.181171	0.471669	0.854102	MAST_4hpi_RSV_infected-vs-RSV_uninfected
GRCh38_ANKRD36	-0.181198	-0.181198	0.00762287	0.0873859	MAST_4hpi_RSV_infected-vs-RSV_uninfected
GRCh38_ZBED1	-0.181468	-0.181468	0.137039	0.518726	MAST_4hpi_RSV_infected-vs-RSV_uninfected
GRCh38_PNRC1	-0.181474	-0.181474	0.473648	0.854586	MAST_4hpi_RSV_infected-vs-RSV_uninfected
GRCh38_GBA	-0.181479	-0.181479	0.229048	0.660727	MAST_4hpi_RSV_infected-vs-RSV_uninfected
GRCh38_RBM43	-0.181523	-0.181523	0.0477456	0.298188	MAST_4hpi_RSV_infected-vs-RSV_uninfected
GRCh38_ZNF140	-0.181552	-0.181552	0.0398041	0.266782	MAST_4hpi_RSV_infected-vs-RSV_uninfected
GRCh38_WDR12	-0.18177	-0.18177	0.296912	0.729971	MAST_4hpi_RSV_infected-vs-RSV_uninfected
GRCh38_EXD2	-0.181782	-0.181782	0.0772643	0.39134	MAST_4hpi_RSV_infected-vs-RSV_uninfected
GRCh38_PYM1	-0.181798	-0.181798	0.018173	0.15928	MAST_4hpi_RSV_infected-vs-RSV_uninfected
GRCh38_AASDHPPT	-0.181881	-0.181881	0.382326	0.799398	MAST_4hpi_RSV_infected-vs-RSV_uninfected
GRCh38_SMPD2	-0.181941	-0.181941	0.159486	0.560741	MAST_4hpi_RSV_infected-vs-RSV_uninfected
GRCh38_MAP7D2	-0.181968	-0.181968	0.237757	0.670713	MAST_4hpi_RSV_infected-vs-RSV_uninfected
GRCh38_STAG1	-0.182049	-0.182049	0.297278	0.730433	MAST_4hpi_RSV_infected-vs-RSV_uninfected
GRCh38_CYBC1	-0.182092	-0.182092	0.481914	0.85844	MAST_4hpi_RSV_infected-vs-RSV_uninfected
GRCh38_GTPBP3	-0.182154	-0.182154	0.372816	0.794792	MAST_4hpi_RSV_infected-vs-RSV_uninfected
GRCh38_CCDC130	-0.182255	-0.182255	0.112784	0.473136	MAST_4hpi_RSV_infected-vs-RSV_uninfected
GRCh38_MSL3	-0.182334	-0.182334	0.332395	0.765301	MAST_4hpi_RSV_infected-vs-RSV_uninfected
GRCh38_NUP210	-0.182362	-0.182362	0.0606828	0.342046	MAST_4hpi_RSV_infected-vs-RSV_uninfected
GRCh38_SLC30A9	-0.182413	-0.182413	0.455128	0.846352	MAST_4hpi_RSV_infected-vs-RSV_uninfected
GRCh38_HKR1	-0.182417	-0.182417	0.180496	0.593167	MAST_4hpi_RSV_infected-vs-RSV_uninfected
GRCh38_OTUD5	-0.182501	-0.182501	0.173648	0.583364	MAST_4hpi_RSV_infected-vs-RSV_uninfected
GRCh38_DTL	-0.182537	-0.182537	0.140874	0.526886	MAST_4hpi_RSV_infected-vs-RSV_uninfected
GRCh38_UMPS	-0.182621	-0.182621	0.453144	0.844687	MAST_4hpi_RSV_infected-vs-RSV_uninfected
GRCh38_PCNX3	-0.182653	-0.182653	0.18371	0.599028	MAST_4hpi_RSV_infected-vs-RSV_uninfected
GRCh38_GPN1	-0.182683	-0.182683	0.569456	0.896187	MAST_4hpi_RSV_infected-vs-RSV_uninfected
GRCh38_CDC42EP3	-0.182692	-0.182692	0.421424	0.826234	MAST_4hpi_RSV_infected-vs-RSV_uninfected
GRCh38_NMRAL1	-0.183122	-0.183122	0.301851	0.734372	MAST_4hpi_RSV_infected-vs-RSV_uninfected
GRCh38_CASP8	-0.183302	-0.183302	0.289837	0.721373	MAST_4hpi_RSV_infected-vs-RSV_uninfected
GRCh38_INTS10	-0.183343	-0.183343	0.00112671	0.0202593	MAST_4hpi_RSV_infected-vs-RSV_uninfected
GRCh38_HAUS7	-0.183494	-0.183494	0.131034	0.506819	MAST_4hpi_RSV_infected-vs-RSV_uninfected
GRCh38_CARM1	-0.183549	-0.183549	0.336122	0.767694	MAST_4hpi_RSV_infected-vs-RSV_uninfected
GRCh38_SLC9A3	-0.183567	-0.183567	0.0805831	0.398902	MAST_4hpi_RSV_infected-vs-RSV_uninfected
GRCh38_MED25	-0.183735	-0.183735	0.328239	0.761041	MAST_4hpi_RSV_infected-vs-RSV_uninfected
GRCh38_DHX34	-0.183928	-0.183928	0.0844132	0.409556	MAST_4hpi_RSV_infected-vs-RSV_uninfected
GRCh38_CPNE3	-0.184013	-0.184013	0.124223	0.495498	MAST_4hpi_RSV_infected-vs-RSV_uninfected
GRCh38_THAP4	-0.184041	-0.184041	0.504112	0.8707	MAST_4hpi_RSV_infected-vs-RSV_uninfected
GRCh38_DNAJC16	-0.184631	-0.184631	0.103339	0.452698	MAST_4hpi_RSV_infected-vs-RSV_uninfected
GRCh38_ERICH5	-0.18464	-0.18464	0.0919089	0.427538	MAST_4hpi_RSV_infected-vs-RSV_uninfected
GRCh38_MIPEP	-0.18464	-0.18464	0.288835	0.720523	MAST_4hpi_RSV_infected-vs-RSV_uninfected
GRCh38_ZNF581	-0.184807	-0.184807	0.428748	0.829787	MAST_4hpi_RSV_infected-vs-RSV_uninfected
GRCh38_PLPP2	-0.184827	-0.184827	0.17045	0.578812	MAST_4hpi_RSV_infected-vs-RSV_uninfected
GRCh38_CORO1B	-0.184842	-0.184842	0.558489	0.893115	MAST_4hpi_RSV_infected-vs-RSV_uninfected
GRCh38_PCBD1	-0.184958	-0.184958	0.0054656	0.0681136	MAST_4hpi_RSV_infected-vs-RSV_uninfected
GRCh38_XRCC3	-0.184988	-0.184988	0.189339	0.607473	MAST_4hpi_RSV_infected-vs-RSV_uninfected
GRCh38_PTBP2	-0.185007	-0.185007	0.0078695	0.0894525	MAST_4hpi_RSV_infected-vs-RSV_uninfected
GRCh38_GTPBP8	-0.185025	-0.185025	0.439282	0.836082	MAST_4hpi_RSV_infected-vs-RSV_uninfected
GRCh38_PCGF5	-0.185118	-0.185118	0.510561	0.874057	MAST_4hpi_RSV_infected-vs-RSV_uninfected
GRCh38_ZNF787	-0.185126	-0.185126	0.230682	0.662722	MAST_4hpi_RSV_infected-vs-RSV_uninfected
GRCh38_GUCD1	-0.185287	-0.185287	0.258826	0.694387	MAST_4hpi_RSV_infected-vs-RSV_uninfected
GRCh38_DPH5	-0.185335	-0.185335	0.466958	0.851303	MAST_4hpi_RSV_infected-vs-RSV_uninfected
GRCh38_STIM2	-0.185593	-0.185593	0.258181	0.693628	MAST_4hpi_RSV_infected-vs-RSV_uninfected
GRCh38_ING5	-0.185609	-0.185609	0.261468	0.697069	MAST_4hpi_RSV_infected-vs-RSV_uninfected
GRCh38_GLE1	-0.185644	-0.185644	0.337008	0.768344	MAST_4hpi_RSV_infected-vs-RSV_uninfected
GRCh38_NDUFAF6	-0.185863	-0.185863	0.498771	0.866535	MAST_4hpi_RSV_infected-vs-RSV_uninfected
GRCh38_CHTF18	-0.185868	-0.185868	0.0258603	0.204374	MAST_4hpi_RSV_infected-vs-RSV_uninfected
GRCh38_SFRP4	-0.185928	-0.185928	0.0134045	0.129918	MAST_4hpi_RSV_infected-vs-RSV_uninfected
GRCh38_FZD3	-0.185956	-0.185956	0.220912	0.650769	MAST_4hpi_RSV_infected-vs-RSV_uninfected
GRCh38_WASHC1	-0.186011	-0.186011	0.0399866	0.267164	MAST_4hpi_RSV_infected-vs-RSV_uninfected
GRCh38_LMF2	-0.186199	-0.186199	0.316586	0.749454	MAST_4hpi_RSV_infected-vs-RSV_uninfected
GRCh38_OXR1	-0.186444	-0.186444	0.311756	0.745272	MAST_4hpi_RSV_infected-vs-RSV_uninfected
GRCh38_SUN1	-0.186454	-0.186454	0.470273	0.853996	MAST_4hpi_RSV_infected-vs-RSV_uninfected
GRCh38_PHF5A	-0.186503	-0.186503	0.5127	0.874674	MAST_4hpi_RSV_infected-vs-RSV_uninfected
GRCh38_TFAM	-0.18654	-0.18654	0.383331	0.800099	MAST_4hpi_RSV_infected-vs-RSV_uninfected
GRCh38_ATP6AP1	-0.186647	-0.186647	0.143358	0.53218	MAST_4hpi_RSV_infected-vs-RSV_uninfected
GRCh38_RNASEH1-AS1	-0.186707	-0.186707	0.539681	0.888814	MAST_4hpi_RSV_infected-vs-RSV_uninfected
GRCh38_HIST1H2AC	-0.18686	-0.18686	0.241711	0.674563	MAST_4hpi_RSV_infected-vs-RSV_uninfected
GRCh38_NME6	-0.187099	-0.187099	0.0129397	0.126438	MAST_4hpi_RSV_infected-vs-RSV_uninfected
GRCh38_SEL1L	-0.187111	-0.187111	0.363427	0.788543	MAST_4hpi_RSV_infected-vs-RSV_uninfected
GRCh38_MEIOB	-0.187189	-0.187189	0.00415306	0.0564215	MAST_4hpi_RSV_infected-vs-RSV_uninfected
GRCh38_EIF2B1	-0.187193	-0.187193	0.44251	0.838251	MAST_4hpi_RSV_infected-vs-RSV_uninfected
GRCh38_PSPH	-0.18728	-0.18728	0.473601	0.854586	MAST_4hpi_RSV_infected-vs-RSV_uninfected
GRCh38_TMEM209	-0.187436	-0.187436	0.177548	0.588838	MAST_4hpi_RSV_infected-vs-RSV_uninfected
GRCh38_FAM122B	-0.187473	-0.187473	0.309872	0.742963	MAST_4hpi_RSV_infected-vs-RSV_uninfected
GRCh38_ZNF397	-0.187611	-0.187611	0.105263	0.457384	MAST_4hpi_RSV_infected-vs-RSV_uninfected
GRCh38_SIPA1L3	-0.187619	-0.187619	0.374012	0.794869	MAST_4hpi_RSV_infected-vs-RSV_uninfected
GRCh38_CHURC1	-0.187658	-0.187658	0.195452	0.614963	MAST_4hpi_RSV_infected-vs-RSV_uninfected
GRCh38_ZRANB1	-0.187663	-0.187663	0.282987	0.714791	MAST_4hpi_RSV_infected-vs-RSV_uninfected
GRCh38_NR1D2	-0.187694	-0.187694	0.0640026	0.352128	MAST_4hpi_RSV_infected-vs-RSV_uninfected
GRCh38_PSAT1	-0.187701	-0.187701	0.16208	0.565204	MAST_4hpi_RSV_infected-vs-RSV_uninfected
GRCh38_GCA	-0.187872	-0.187872	0.018013	0.158604	MAST_4hpi_RSV_infected-vs-RSV_uninfected
GRCh38_KCNAB2	-0.187873	-0.187873	0.00702208	0.0818162	MAST_4hpi_RSV_infected-vs-RSV_uninfected
GRCh38_MRPS14	-0.187929	-0.187929	0.478414	0.85759	MAST_4hpi_RSV_infected-vs-RSV_uninfected
GRCh38_AC040162.1	-0.188161	-0.188161	0.0780084	0.392132	MAST_4hpi_RSV_infected-vs-RSV_uninfected
GRCh38_SENP6	-0.18834	-0.18834	0.396319	0.811009	MAST_4hpi_RSV_infected-vs-RSV_uninfected
GRCh38_H2AFY2	-0.188417	-0.188417	0.421219	0.826234	MAST_4hpi_RSV_infected-vs-RSV_uninfected
GRCh38_KMT2A	-0.188529	-0.188529	0.441049	0.836992	MAST_4hpi_RSV_infected-vs-RSV_uninfected
GRCh38_FUNDC2	-0.188536	-0.188536	0.290239	0.721808	MAST_4hpi_RSV_infected-vs-RSV_uninfected
GRCh38_CEP89	-0.188599	-0.188599	0.512215	0.874674	MAST_4hpi_RSV_infected-vs-RSV_uninfected
GRCh38_TBL3	-0.188655	-0.188655	0.359552	0.784871	MAST_4hpi_RSV_infected-vs-RSV_uninfected
GRCh38_NUP214	-0.188656	-0.188656	0.181894	0.595182	MAST_4hpi_RSV_infected-vs-RSV_uninfected
GRCh38_INTS8	-0.188811	-0.188811	0.269902	0.702729	MAST_4hpi_RSV_infected-vs-RSV_uninfected
GRCh38_APTX	-0.188824	-0.188824	0.379516	0.79906	MAST_4hpi_RSV_infected-vs-RSV_uninfected
GRCh38_SAPCD2	-0.188982	-0.188982	0.00530537	0.0666375	MAST_4hpi_RSV_infected-vs-RSV_uninfected
GRCh38_ANAPC7	-0.189202	-0.189202	0.375105	0.795347	MAST_4hpi_RSV_infected-vs-RSV_uninfected
GRCh38_KIF2C	-0.189227	-0.189227	0.178874	0.590165	MAST_4hpi_RSV_infected-vs-RSV_uninfected
GRCh38_NDC1	-0.189244	-0.189244	0.365471	0.789867	MAST_4hpi_RSV_infected-vs-RSV_uninfected
GRCh38_LINC00857	-0.189247	-0.189247	0.0256647	0.203173	MAST_4hpi_RSV_infected-vs-RSV_uninfected
GRCh38_TRIP13	-0.189434	-0.189434	0.330028	0.762271	MAST_4hpi_RSV_infected-vs-RSV_uninfected
GRCh38_TENT4B	-0.189487	-0.189487	0.423187	0.827497	MAST_4hpi_RSV_infected-vs-RSV_uninfected
GRCh38_XPO6	-0.189512	-0.189512	0.371105	0.793287	MAST_4hpi_RSV_infected-vs-RSV_uninfected
GRCh38_C6orf136	-0.189522	-0.189522	0.0432795	0.28111	MAST_4hpi_RSV_infected-vs-RSV_uninfected
GRCh38_DUS2	-0.189672	-0.189672	0.213109	0.637995	MAST_4hpi_RSV_infected-vs-RSV_uninfected
GRCh38_DOK4	-0.189706	-0.189706	0.483116	0.859062	MAST_4hpi_RSV_infected-vs-RSV_uninfected
GRCh38_PCNT	-0.189955	-0.189955	0.170616	0.579066	MAST_4hpi_RSV_infected-vs-RSV_uninfected
GRCh38_TRAIP	-0.189964	-0.189964	0.0455514	0.289439	MAST_4hpi_RSV_infected-vs-RSV_uninfected
GRCh38_CDCA4	-0.190065	-0.190065	0.574818	0.898321	MAST_4hpi_RSV_infected-vs-RSV_uninfected
GRCh38_AC005261.1	-0.190371	-0.190371	0.22362	0.653816	MAST_4hpi_RSV_infected-vs-RSV_uninfected
GRCh38_MLH3	-0.190635	-0.190635	0.317945	0.750456	MAST_4hpi_RSV_infected-vs-RSV_uninfected
GRCh38_PRPF40B	-0.19069	-0.19069	0.0412492	0.272555	MAST_4hpi_RSV_infected-vs-RSV_uninfected
GRCh38_CAMTA1	-0.190702	-0.190702	0.126902	0.499725	MAST_4hpi_RSV_infected-vs-RSV_uninfected
GRCh38_NEIL2	-0.190702	-0.190702	0.0719792	0.376867	MAST_4hpi_RSV_infected-vs-RSV_uninfected
GRCh38_DDX11	-0.190747	-0.190747	0.217409	0.645115	MAST_4hpi_RSV_infected-vs-RSV_uninfected
GRCh38_KLHDC3	-0.190814	-0.190814	0.23906	0.671571	MAST_4hpi_RSV_infected-vs-RSV_uninfected
GRCh38_WDR83	-0.190924	-0.190924	0.282287	0.713998	MAST_4hpi_RSV_infected-vs-RSV_uninfected
GRCh38_SIX5	-0.190934	-0.190934	0.0849994	0.411031	MAST_4hpi_RSV_infected-vs-RSV_uninfected
GRCh38_PRR34-AS1	-0.190962	-0.190962	0.163362	0.566703	MAST_4hpi_RSV_infected-vs-RSV_uninfected
GRCh38_RUFY2	-0.191128	-0.191128	0.227401	0.658206	MAST_4hpi_RSV_infected-vs-RSV_uninfected
GRCh38_TSEN34	-0.191139	-0.191139	0.0763933	0.388605	MAST_4hpi_RSV_infected-vs-RSV_uninfected
GRCh38_METTL16	-0.191248	-0.191248	0.180651	0.593447	MAST_4hpi_RSV_infected-vs-RSV_uninfected
GRCh38_SLC11A2	-0.19138	-0.19138	0.141607	0.528595	MAST_4hpi_RSV_infected-vs-RSV_uninfected
GRCh38_KRT7	-0.191539	-0.191539	8.15788e-06	0.000332251	MAST_4hpi_RSV_infected-vs-RSV_uninfected
GRCh38_SAFB2	-0.191602	-0.191602	0.275085	0.707371	MAST_4hpi_RSV_infected-vs-RSV_uninfected
GRCh38_TM7SF2	-0.191607	-0.191607	0.0123182	0.122173	MAST_4hpi_RSV_infected-vs-RSV_uninfected
GRCh38_NUDT16L1	-0.191658	-0.191658	0.3065	0.739478	MAST_4hpi_RSV_infected-vs-RSV_uninfected
GRCh38_PKN2	-0.191682	-0.191682	0.435741	0.833441	MAST_4hpi_RSV_infected-vs-RSV_uninfected
GRCh38_ICAM3	-0.191773	-0.191773	0.322312	0.753995	MAST_4hpi_RSV_infected-vs-RSV_uninfected
GRCh38_TCHP	-0.191821	-0.191821	0.309795	0.742934	MAST_4hpi_RSV_infected-vs-RSV_uninfected
GRCh38_KIF4A	-0.191955	-0.191955	0.390264	0.805548	MAST_4hpi_RSV_infected-vs-RSV_uninfected
GRCh38_ING2	-0.191991	-0.191991	0.427219	0.829586	MAST_4hpi_RSV_infected-vs-RSV_uninfected
GRCh38_ROR1	-0.192332	-0.192332	0.271924	0.704926	MAST_4hpi_RSV_infected-vs-RSV_uninfected
GRCh38_IFI27L2	-0.192421	-0.192421	0.118227	0.483776	MAST_4hpi_RSV_infected-vs-RSV_uninfected
GRCh38_ATP5S	-0.192433	-0.192433	0.108249	0.464962	MAST_4hpi_RSV_infected-vs-RSV_uninfected
GRCh38_CEP152	-0.192438	-0.192438	0.0632152	0.351005	MAST_4hpi_RSV_infected-vs-RSV_uninfected
GRCh38_DDAH2	-0.192549	-0.192549	0.275872	0.7082	MAST_4hpi_RSV_infected-vs-RSV_uninfected
GRCh38_ATF6B	-0.192657	-0.192657	0.0825821	0.405078	MAST_4hpi_RSV_infected-vs-RSV_uninfected
GRCh38_SCRIB	-0.192715	-0.192715	0.176373	0.587218	MAST_4hpi_RSV_infected-vs-RSV_uninfected
GRCh38_CACNG6	-0.192842	-0.192842	0.177556	0.588838	MAST_4hpi_RSV_infected-vs-RSV_uninfected
GRCh38_SLC25A26	-0.193056	-0.193056	0.0640812	0.352281	MAST_4hpi_RSV_infected-vs-RSV_uninfected
GRCh38_UCN	-0.193141	-0.193141	0.00492192	0.0635732	MAST_4hpi_RSV_infected-vs-RSV_uninfected
GRCh38_GMPR2	-0.193236	-0.193236	0.189784	0.607473	MAST_4hpi_RSV_infected-vs-RSV_uninfected
GRCh38_AP5S1	-0.193392	-0.193392	0.235747	0.669062	MAST_4hpi_RSV_infected-vs-RSV_uninfected
GRCh38_SIRT1	-0.193394	-0.193394	0.267606	0.700984	MAST_4hpi_RSV_infected-vs-RSV_uninfected
GRCh38_BMPR1A	-0.193407	-0.193407	0.24961	0.686219	MAST_4hpi_RSV_infected-vs-RSV_uninfected
GRCh38_MOAP1	-0.193433	-0.193433	0.0261226	0.205693	MAST_4hpi_RSV_infected-vs-RSV_uninfected
GRCh38_ACP2	-0.193464	-0.193464	0.277689	0.709261	MAST_4hpi_RSV_infected-vs-RSV_uninfected
GRCh38_BNIP3L	-0.193491	-0.193491	0.501978	0.869345	MAST_4hpi_RSV_infected-vs-RSV_uninfected
GRCh38_TTC14	-0.1937	-0.1937	0.260077	0.695845	MAST_4hpi_RSV_infected-vs-RSV_uninfected
GRCh38_MAP4K3	-0.193791	-0.193791	0.277431	0.709249	MAST_4hpi_RSV_infected-vs-RSV_uninfected
GRCh38_AUH	-0.193838	-0.193838	0.206039	0.629055	MAST_4hpi_RSV_infected-vs-RSV_uninfected
GRCh38_PACS2	-0.19388	-0.19388	0.0910955	0.426032	MAST_4hpi_RSV_infected-vs-RSV_uninfected
GRCh38_SCCPDH	-0.193983	-0.193983	0.217842	0.646168	MAST_4hpi_RSV_infected-vs-RSV_uninfected
GRCh38_ATP6V0A2	-0.19409	-0.19409	0.195121	0.614513	MAST_4hpi_RSV_infected-vs-RSV_uninfected
GRCh38_YPEL3	-0.194173	-0.194173	0.122603	0.491996	MAST_4hpi_RSV_infected-vs-RSV_uninfected
GRCh38_ZRANB3	-0.194203	-0.194203	0.116499	0.480196	MAST_4hpi_RSV_infected-vs-RSV_uninfected
GRCh38_RUFY1	-0.194204	-0.194204	0.341281	0.771907	MAST_4hpi_RSV_infected-vs-RSV_uninfected
GRCh38_ACTR1B	-0.194341	-0.194341	0.313052	0.746069	MAST_4hpi_RSV_infected-vs-RSV_uninfected
GRCh38_C16orf58	-0.194361	-0.194361	0.116808	0.480641	MAST_4hpi_RSV_infected-vs-RSV_uninfected
GRCh38_POLA1	-0.194406	-0.194406	0.0410682	0.271546	MAST_4hpi_RSV_infected-vs-RSV_uninfected
GRCh38_MRPL24	-0.194508	-0.194508	0.00322647	0.0460903	MAST_4hpi_RSV_infected-vs-RSV_uninfected
GRCh38_UNC119	-0.194756	-0.194756	0.0254261	0.202189	MAST_4hpi_RSV_infected-vs-RSV_uninfected
GRCh38_CIR1	-0.194906	-0.194906	0.363132	0.788543	MAST_4hpi_RSV_infected-vs-RSV_uninfected
GRCh38_CENPJ	-0.19496	-0.19496	0.0814901	0.401515	MAST_4hpi_RSV_infected-vs-RSV_uninfected
GRCh38_MEN1	-0.19504	-0.19504	0.151049	0.546799	MAST_4hpi_RSV_infected-vs-RSV_uninfected
GRCh38_TBC1D17	-0.195212	-0.195212	0.229578	0.661136	MAST_4hpi_RSV_infected-vs-RSV_uninfected
GRCh38_MRRF	-0.195278	-0.195278	0.025513	0.202307	MAST_4hpi_RSV_infected-vs-RSV_uninfected
GRCh38_AAR2	-0.195297	-0.195297	0.0662997	0.359435	MAST_4hpi_RSV_infected-vs-RSV_uninfected
GRCh38_SSBP3	-0.195303	-0.195303	0.0857942	0.41268	MAST_4hpi_RSV_infected-vs-RSV_uninfected
GRCh38_ALDH3A1	-0.195477	-0.195477	0.266965	0.700513	MAST_4hpi_RSV_infected-vs-RSV_uninfected
GRCh38_MRPS2	-0.19556	-0.19556	0.494793	0.865317	MAST_4hpi_RSV_infected-vs-RSV_uninfected
GRCh38_RASSF1	-0.19584	-0.19584	0.051943	0.314451	MAST_4hpi_RSV_infected-vs-RSV_uninfected
GRCh38_NDUFA3	-0.19587	-0.19587	0.0977691	0.439628	MAST_4hpi_RSV_infected-vs-RSV_uninfected
GRCh38_SH3GLB2	-0.195914	-0.195914	0.183958	0.599239	MAST_4hpi_RSV_infected-vs-RSV_uninfected
GRCh38_CHMP4A	-0.196108	-0.196108	0.428047	0.829787	MAST_4hpi_RSV_infected-vs-RSV_uninfected
GRCh38_RPIA	-0.19623	-0.19623	0.373291	0.794869	MAST_4hpi_RSV_infected-vs-RSV_uninfected
GRCh38_ZNF33A	-0.196365	-0.196365	0.282217	0.713998	MAST_4hpi_RSV_infected-vs-RSV_uninfected
GRCh38_FGF2	-0.196424	-0.196424	0.0146182	0.137572	MAST_4hpi_RSV_infected-vs-RSV_uninfected
GRCh38_CNP	-0.196491	-0.196491	0.357463	0.783217	MAST_4hpi_RSV_infected-vs-RSV_uninfected
GRCh38_LIF	-0.196512	-0.196512	0.181114	0.594067	MAST_4hpi_RSV_infected-vs-RSV_uninfected
GRCh38_LZTFL1	-0.196596	-0.196596	0.0495075	0.30462	MAST_4hpi_RSV_infected-vs-RSV_uninfected
GRCh38_ZNFX1	-0.196665	-0.196665	0.269745	0.702519	MAST_4hpi_RSV_infected-vs-RSV_uninfected
GRCh38_REV3L	-0.19676	-0.19676	0.00270094	0.0403602	MAST_4hpi_RSV_infected-vs-RSV_uninfected
GRCh38_DNAJB12	-0.196766	-0.196766	0.119895	0.486853	MAST_4hpi_RSV_infected-vs-RSV_uninfected
GRCh38_BRD7	-0.196938	-0.196938	0.460507	0.848742	MAST_4hpi_RSV_infected-vs-RSV_uninfected
GRCh38_ASCC3	-0.197103	-0.197103	0.020188	0.171674	MAST_4hpi_RSV_infected-vs-RSV_uninfected
GRCh38_TWNK	-0.197335	-0.197335	0.016261	0.14773	MAST_4hpi_RSV_infected-vs-RSV_uninfected
GRCh38_ZBTB24	-0.197344	-0.197344	0.0857197	0.412582	MAST_4hpi_RSV_infected-vs-RSV_uninfected
GRCh38_DCAF11	-0.197451	-0.197451	0.30274	0.735108	MAST_4hpi_RSV_infected-vs-RSV_uninfected
GRCh38_SMPD4	-0.197491	-0.197491	0.0808861	0.399816	MAST_4hpi_RSV_infected-vs-RSV_uninfected
GRCh38_DAZAP1	-0.197526	-0.197526	0.450043	0.841445	MAST_4hpi_RSV_infected-vs-RSV_uninfected
GRCh38_DMAC1	-0.197579	-0.197579	0.316857	0.74991	MAST_4hpi_RSV_infected-vs-RSV_uninfected
GRCh38_AP2B1	-0.19761	-0.19761	0.0503278	0.307591	MAST_4hpi_RSV_infected-vs-RSV_uninfected
GRCh38_EXOC4	-0.197621	-0.197621	0.26489	0.699589	MAST_4hpi_RSV_infected-vs-RSV_uninfected
GRCh38_PLA2G16	-0.197666	-0.197666	0.461399	0.848914	MAST_4hpi_RSV_infected-vs-RSV_uninfected
GRCh38_DUSP12	-0.197813	-0.197813	0.283282	0.715003	MAST_4hpi_RSV_infected-vs-RSV_uninfected
GRCh38_AC027644.3	-0.197822	-0.197822	0.481489	0.858368	MAST_4hpi_RSV_infected-vs-RSV_uninfected
GRCh38_EML1	-0.197855	-0.197855	0.00125603	0.022262	MAST_4hpi_RSV_infected-vs-RSV_uninfected
GRCh38_TTC27	-0.197985	-0.197985	0.0344957	0.244743	MAST_4hpi_RSV_infected-vs-RSV_uninfected
GRCh38_KAT8	-0.198093	-0.198093	0.124434	0.495877	MAST_4hpi_RSV_infected-vs-RSV_uninfected
GRCh38_PLBD1	-0.198182	-0.198182	0.0414717	0.273403	MAST_4hpi_RSV_infected-vs-RSV_uninfected
GRCh38_INPP5E	-0.198219	-0.198219	0.0762825	0.388605	MAST_4hpi_RSV_infected-vs-RSV_uninfected
GRCh38_GALK1	-0.198221	-0.198221	0.246739	0.681748	MAST_4hpi_RSV_infected-vs-RSV_uninfected
GRCh38_DIAPH2	-0.198242	-0.198242	0.102473	0.450542	MAST_4hpi_RSV_infected-vs-RSV_uninfected
GRCh38_UBL7-AS1	-0.198248	-0.198248	0.00731283	0.0844793	MAST_4hpi_RSV_infected-vs-RSV_uninfected
GRCh38_PAXIP1-AS1	-0.1983	-0.1983	0.125463	0.496997	MAST_4hpi_RSV_infected-vs-RSV_uninfected
GRCh38_ACTR3B	-0.198325	-0.198325	0.0635181	0.351575	MAST_4hpi_RSV_infected-vs-RSV_uninfected
GRCh38_PPP1R7	-0.198336	-0.198336	0.446363	0.839544	MAST_4hpi_RSV_infected-vs-RSV_uninfected
GRCh38_HUWE1	-0.198403	-0.198403	0.464596	0.850431	MAST_4hpi_RSV_infected-vs-RSV_uninfected
GRCh38_GABARAP	-0.198624	-0.198624	0.100805	0.446565	MAST_4hpi_RSV_infected-vs-RSV_uninfected
GRCh38_TMEM161B-AS1	-0.198677	-0.198677	0.0985657	0.441704	MAST_4hpi_RSV_infected-vs-RSV_uninfected
GRCh38_CSNK2B	-0.198766	-0.198766	0.298227	0.731412	MAST_4hpi_RSV_infected-vs-RSV_uninfected
GRCh38_GPSM2	-0.198886	-0.198886	0.212629	0.637056	MAST_4hpi_RSV_infected-vs-RSV_uninfected
GRCh38_TMEM179B	-0.199146	-0.199146	0.297539	0.73066	MAST_4hpi_RSV_infected-vs-RSV_uninfected
GRCh38_NDUFA7	-0.199397	-0.199397	0.10015	0.44527	MAST_4hpi_RSV_infected-vs-RSV_uninfected
GRCh38_KNTC1	-0.19946	-0.19946	0.122665	0.491996	MAST_4hpi_RSV_infected-vs-RSV_uninfected
GRCh38_TFB1M	-0.199586	-0.199586	0.224067	0.654824	MAST_4hpi_RSV_infected-vs-RSV_uninfected
GRCh38_SPECC1	-0.199596	-0.199596	0.225701	0.656789	MAST_4hpi_RSV_infected-vs-RSV_uninfected
GRCh38_NPTN	-0.199611	-0.199611	0.363618	0.788543	MAST_4hpi_RSV_infected-vs-RSV_uninfected
GRCh38_SAFB	-0.199879	-0.199879	0.315315	0.748046	MAST_4hpi_RSV_infected-vs-RSV_uninfected
GRCh38_AL359504.2	-0.200168	-0.200168	0.0161296	0.147006	MAST_4hpi_RSV_infected-vs-RSV_uninfected
GRCh38_AC006273.1	-0.200175	-0.200175	0.0208444	0.175695	MAST_4hpi_RSV_infected-vs-RSV_uninfected
GRCh38_CEP68	-0.200209	-0.200209	0.165696	0.570357	MAST_4hpi_RSV_infected-vs-RSV_uninfected
GRCh38_IMMT	-0.200274	-0.200274	0.328395	0.761125	MAST_4hpi_RSV_infected-vs-RSV_uninfected
GRCh38_CLHC1	-0.200444	-0.200444	0.0101738	0.106945	MAST_4hpi_RSV_infected-vs-RSV_uninfected
GRCh38_RBM38	-0.200537	-0.200537	0.0482414	0.300012	MAST_4hpi_RSV_infected-vs-RSV_uninfected
GRCh38_LCLAT1	-0.200568	-0.200568	0.068157	0.365209	MAST_4hpi_RSV_infected-vs-RSV_uninfected
GRCh38_FAM3A	-0.200913	-0.200913	0.0216937	0.180862	MAST_4hpi_RSV_infected-vs-RSV_uninfected
GRCh38_FTL	-0.20096	-0.20096	4.57288e-11	5.57542e-09	MAST_4hpi_RSV_infected-vs-RSV_uninfected
GRCh38_CEP131	-0.201132	-0.201132	0.014343	0.135571	MAST_4hpi_RSV_infected-vs-RSV_uninfected
GRCh38_RNF219	-0.201283	-0.201283	0.116382	0.479919	MAST_4hpi_RSV_infected-vs-RSV_uninfected
GRCh38_UBA5	-0.201287	-0.201287	0.366719	0.791313	MAST_4hpi_RSV_infected-vs-RSV_uninfected
GRCh38_MPV17L2	-0.201498	-0.201498	0.250596	0.687138	MAST_4hpi_RSV_infected-vs-RSV_uninfected
GRCh38_MIR193BHG	-0.201556	-0.201556	0.266806	0.700335	MAST_4hpi_RSV_infected-vs-RSV_uninfected
GRCh38_ZSWIM9	-0.201601	-0.201601	0.0336998	0.241423	MAST_4hpi_RSV_infected-vs-RSV_uninfected
GRCh38_RNF214	-0.201631	-0.201631	0.0978048	0.439685	MAST_4hpi_RSV_infected-vs-RSV_uninfected
GRCh38_REV1	-0.201632	-0.201632	0.303005	0.735163	MAST_4hpi_RSV_infected-vs-RSV_uninfected
GRCh38_DHRSX	-0.201656	-0.201656	0.244596	0.67846	MAST_4hpi_RSV_infected-vs-RSV_uninfected
GRCh38_AC139530.1	-0.201674	-0.201674	0.0786701	0.393934	MAST_4hpi_RSV_infected-vs-RSV_uninfected
GRCh38_MRPL48	-0.201874	-0.201874	0.495515	0.865456	MAST_4hpi_RSV_infected-vs-RSV_uninfected
GRCh38_NT5DC3	-0.20191	-0.20191	0.0401721	0.267862	MAST_4hpi_RSV_infected-vs-RSV_uninfected
GRCh38_GINM1	-0.202009	-0.202009	0.0830294	0.406502	MAST_4hpi_RSV_infected-vs-RSV_uninfected
GRCh38_CEBPD	-0.202025	-0.202025	0.380766	0.799286	MAST_4hpi_RSV_infected-vs-RSV_uninfected
GRCh38_PDK2	-0.20207	-0.20207	0.0779294	0.392048	MAST_4hpi_RSV_infected-vs-RSV_uninfected
GRCh38_CRTAP	-0.202072	-0.202072	0.371734	0.793936	MAST_4hpi_RSV_infected-vs-RSV_uninfected
GRCh38_CCL26	-0.202135	-0.202135	0.0582286	0.334116	MAST_4hpi_RSV_infected-vs-RSV_uninfected
GRCh38_NIF3L1	-0.202312	-0.202312	0.404028	0.817321	MAST_4hpi_RSV_infected-vs-RSV_uninfected
GRCh38_UBALD1	-0.202385	-0.202385	0.262098	0.697813	MAST_4hpi_RSV_infected-vs-RSV_uninfected
GRCh38_SCN1B	-0.202388	-0.202388	0.0995329	0.44422	MAST_4hpi_RSV_infected-vs-RSV_uninfected
GRCh38_RNFT1	-0.202449	-0.202449	0.402701	0.816232	MAST_4hpi_RSV_infected-vs-RSV_uninfected
GRCh38_FOPNL	-0.202681	-0.202681	0.336942	0.768344	MAST_4hpi_RSV_infected-vs-RSV_uninfected
GRCh38_CASTOR3	-0.202716	-0.202716	0.0908875	0.425665	MAST_4hpi_RSV_infected-vs-RSV_uninfected
GRCh38_ZNF574	-0.203131	-0.203131	0.283447	0.715232	MAST_4hpi_RSV_infected-vs-RSV_uninfected
GRCh38_LSM4	-0.203151	-0.203151	0.000510159	0.0108626	MAST_4hpi_RSV_infected-vs-RSV_uninfected
GRCh38_HYI	-0.203201	-0.203201	0.200589	0.621909	MAST_4hpi_RSV_infected-vs-RSV_uninfected
GRCh38_TTC8	-0.203213	-0.203213	0.110004	0.468001	MAST_4hpi_RSV_infected-vs-RSV_uninfected
GRCh38_INHBB	-0.203328	-0.203328	0.0507432	0.309537	MAST_4hpi_RSV_infected-vs-RSV_uninfected
GRCh38_PANK2	-0.203515	-0.203515	0.285471	0.717386	MAST_4hpi_RSV_infected-vs-RSV_uninfected
GRCh38_DVL2	-0.203565	-0.203565	0.239582	0.67215	MAST_4hpi_RSV_infected-vs-RSV_uninfected
GRCh38_CEP57L1	-0.203683	-0.203683	0.0865788	0.414413	MAST_4hpi_RSV_infected-vs-RSV_uninfected
GRCh38_TMEM19	-0.203684	-0.203684	0.308928	0.742231	MAST_4hpi_RSV_infected-vs-RSV_uninfected
GRCh38_CCDC124	-0.203776	-0.203776	0.354251	0.781414	MAST_4hpi_RSV_infected-vs-RSV_uninfected
GRCh38_CYB561D2	-0.203846	-0.203846	0.353847	0.781227	MAST_4hpi_RSV_infected-vs-RSV_uninfected
GRCh38_SKP2	-0.203938	-0.203938	0.223336	0.653649	MAST_4hpi_RSV_infected-vs-RSV_uninfected
GRCh38_CLUAP1	-0.204107	-0.204107	0.25515	0.691406	MAST_4hpi_RSV_infected-vs-RSV_uninfected
GRCh38_NUDT6	-0.204637	-0.204637	0.18114	0.594067	MAST_4hpi_RSV_infected-vs-RSV_uninfected
GRCh38_GASAL1	-0.20471	-0.20471	0.182908	0.597289	MAST_4hpi_RSV_infected-vs-RSV_uninfected
GRCh38_SEPT1	-0.204774	-0.204774	0.168771	0.575611	MAST_4hpi_RSV_infected-vs-RSV_uninfected
GRCh38_ARL14EP	-0.204837	-0.204837	0.083544	0.407589	MAST_4hpi_RSV_infected-vs-RSV_uninfected
GRCh38_ASB9	-0.20486	-0.20486	0.134334	0.513007	MAST_4hpi_RSV_infected-vs-RSV_uninfected
GRCh38_RFC2	-0.205039	-0.205039	0.0102242	0.107298	MAST_4hpi_RSV_infected-vs-RSV_uninfected
GRCh38_FBXL5	-0.205059	-0.205059	0.00596086	0.0725953	MAST_4hpi_RSV_infected-vs-RSV_uninfected
GRCh38_AC005229.4	-0.205066	-0.205066	0.035275	0.24814	MAST_4hpi_RSV_infected-vs-RSV_uninfected
GRCh38_TNNI3	-0.205246	-0.205246	0.150234	0.545194	MAST_4hpi_RSV_infected-vs-RSV_uninfected
GRCh38_ZMYM2	-0.205528	-0.205528	0.224859	0.655737	MAST_4hpi_RSV_infected-vs-RSV_uninfected
GRCh38_CFAP300	-0.205788	-0.205788	0.134797	0.514002	MAST_4hpi_RSV_infected-vs-RSV_uninfected
GRCh38_TRMT10B	-0.205993	-0.205993	0.13361	0.511986	MAST_4hpi_RSV_infected-vs-RSV_uninfected
GRCh38_MRPL27	-0.206019	-0.206019	0.000726395	0.0145294	MAST_4hpi_RSV_infected-vs-RSV_uninfected
GRCh38_KBTBD4	-0.206021	-0.206021	0.0591415	0.337533	MAST_4hpi_RSV_infected-vs-RSV_uninfected
GRCh38_HPF1	-0.206077	-0.206077	0.166626	0.572085	MAST_4hpi_RSV_infected-vs-RSV_uninfected
GRCh38_PEX13	-0.206293	-0.206293	0.425807	0.829068	MAST_4hpi_RSV_infected-vs-RSV_uninfected
GRCh38_NUMA1	-0.206369	-0.206369	0.195834	0.615341	MAST_4hpi_RSV_infected-vs-RSV_uninfected
GRCh38_LUC7L3	-0.206617	-0.206617	0.144258	0.534119	MAST_4hpi_RSV_infected-vs-RSV_uninfected
GRCh38_SIPA1	-0.206683	-0.206683	0.197782	0.617775	MAST_4hpi_RSV_infected-vs-RSV_uninfected
GRCh38_HNRNPDL	-0.206733	-0.206733	0.000730751	0.0145861	MAST_4hpi_RSV_infected-vs-RSV_uninfected
GRCh38_BTF3L4	-0.206736	-0.206736	0.250778	0.687233	MAST_4hpi_RSV_infected-vs-RSV_uninfected
GRCh38_HIST1H1C	-0.206766	-0.206766	0.32111	0.752901	MAST_4hpi_RSV_infected-vs-RSV_uninfected
GRCh38_DFFA	-0.206814	-0.206814	0.389338	0.805525	MAST_4hpi_RSV_infected-vs-RSV_uninfected
GRCh38_FIGN	-0.206905	-0.206905	0.0140662	0.133294	MAST_4hpi_RSV_infected-vs-RSV_uninfected
GRCh38_GULP1	-0.206978	-0.206978	0.418074	0.825309	MAST_4hpi_RSV_infected-vs-RSV_uninfected
GRCh38_PIGC	-0.20701	-0.20701	0.212835	0.637403	MAST_4hpi_RSV_infected-vs-RSV_uninfected
GRCh38_TNIP2	-0.207219	-0.207219	0.338228	0.769513	MAST_4hpi_RSV_infected-vs-RSV_uninfected
GRCh38_COPRS	-0.207247	-0.207247	0.00512838	0.0654013	MAST_4hpi_RSV_infected-vs-RSV_uninfected
GRCh38_KBTBD7	-0.207287	-0.207287	0.0446651	0.286295	MAST_4hpi_RSV_infected-vs-RSV_uninfected
GRCh38_ZCCHC17	-0.207332	-0.207332	0.433768	0.832317	MAST_4hpi_RSV_infected-vs-RSV_uninfected
GRCh38_CU638689.5	-0.207353	-0.207353	0.0301489	0.225719	MAST_4hpi_RSV_infected-vs-RSV_uninfected
GRCh38_CPSF4	-0.207575	-0.207575	0.298743	0.73161	MAST_4hpi_RSV_infected-vs-RSV_uninfected
GRCh38_CNTROB	-0.208035	-0.208035	0.0417534	0.274197	MAST_4hpi_RSV_infected-vs-RSV_uninfected
GRCh38_SCAP	-0.208352	-0.208352	0.114154	0.475752	MAST_4hpi_RSV_infected-vs-RSV_uninfected
GRCh38_NLN	-0.20852	-0.20852	0.221824	0.651649	MAST_4hpi_RSV_infected-vs-RSV_uninfected
GRCh38_PUM2	-0.208615	-0.208615	0.338601	0.770023	MAST_4hpi_RSV_infected-vs-RSV_uninfected
GRCh38_RCOR3	-0.208739	-0.208739	0.252969	0.68989	MAST_4hpi_RSV_infected-vs-RSV_uninfected
GRCh38_DPH7	-0.208776	-0.208776	0.0805318	0.398846	MAST_4hpi_RSV_infected-vs-RSV_uninfected
GRCh38_GANAB	-0.208885	-0.208885	0.030148	0.225719	MAST_4hpi_RSV_infected-vs-RSV_uninfected
GRCh38_MOSPD3	-0.208992	-0.208992	0.0194264	0.166529	MAST_4hpi_RSV_infected-vs-RSV_uninfected
GRCh38_NUP43	-0.209007	-0.209007	0.0591212	0.337518	MAST_4hpi_RSV_infected-vs-RSV_uninfected
GRCh38_GSTZ1	-0.209024	-0.209024	0.457578	0.847869	MAST_4hpi_RSV_infected-vs-RSV_uninfected
GRCh38_LRRC42	-0.209081	-0.209081	0.271629	0.704616	MAST_4hpi_RSV_infected-vs-RSV_uninfected
GRCh38_SLFN11	-0.209119	-0.209119	0.0256242	0.202937	MAST_4hpi_RSV_infected-vs-RSV_uninfected
GRCh38_STARD7	-0.209241	-0.209241	0.411263	0.821877	MAST_4hpi_RSV_infected-vs-RSV_uninfected
GRCh38_MEST	-0.20933	-0.20933	0.215378	0.641774	MAST_4hpi_RSV_infected-vs-RSV_uninfected
GRCh38_MSH3	-0.209355	-0.209355	0.0682717	0.365209	MAST_4hpi_RSV_infected-vs-RSV_uninfected
GRCh38_TRIM4	-0.210011	-0.210011	0.227611	0.658543	MAST_4hpi_RSV_infected-vs-RSV_uninfected
GRCh38_SMAD4	-0.210031	-0.210031	0.174512	0.584515	MAST_4hpi_RSV_infected-vs-RSV_uninfected
GRCh38_TBC1D15	-0.210161	-0.210161	0.291862	0.724151	MAST_4hpi_RSV_infected-vs-RSV_uninfected
GRCh38_MKL1	-0.210182	-0.210182	0.142262	0.530214	MAST_4hpi_RSV_infected-vs-RSV_uninfected
GRCh38_SASS6	-0.210194	-0.210194	0.0596334	0.338457	MAST_4hpi_RSV_infected-vs-RSV_uninfected
GRCh38_WASHC3	-0.210221	-0.210221	0.429085	0.829787	MAST_4hpi_RSV_infected-vs-RSV_uninfected
GRCh38_NAGPA	-0.210421	-0.210421	0.153954	0.551086	MAST_4hpi_RSV_infected-vs-RSV_uninfected
GRCh38_PRADC1	-0.210495	-0.210495	0.0672233	0.36268	MAST_4hpi_RSV_infected-vs-RSV_uninfected
GRCh38_ALKBH7	-0.210497	-0.210497	0.366945	0.791338	MAST_4hpi_RSV_infected-vs-RSV_uninfected
GRCh38_IGSF11	-0.210614	-0.210614	0.0153855	0.142482	MAST_4hpi_RSV_infected-vs-RSV_uninfected
GRCh38_LCMT1	-0.210632	-0.210632	0.279092	0.71012	MAST_4hpi_RSV_infected-vs-RSV_uninfected
GRCh38_ACTR6	-0.210819	-0.210819	0.257522	0.693146	MAST_4hpi_RSV_infected-vs-RSV_uninfected
GRCh38_TAF5	-0.210999	-0.210999	0.015134	0.140833	MAST_4hpi_RSV_infected-vs-RSV_uninfected
GRCh38_FBXO25	-0.211123	-0.211123	0.368287	0.792196	MAST_4hpi_RSV_infected-vs-RSV_uninfected
GRCh38_SPRYD4	-0.211146	-0.211146	0.430552	0.830558	MAST_4hpi_RSV_infected-vs-RSV_uninfected
GRCh38_LZIC	-0.211198	-0.211198	0.00477329	0.062199	MAST_4hpi_RSV_infected-vs-RSV_uninfected
GRCh38_HERPUD2	-0.211275	-0.211275	0.0341362	0.243547	MAST_4hpi_RSV_infected-vs-RSV_uninfected
GRCh38_TMEM160	-0.211334	-0.211334	0.0529258	0.317289	MAST_4hpi_RSV_infected-vs-RSV_uninfected
GRCh38_NELFA	-0.211382	-0.211382	0.0185752	0.161769	MAST_4hpi_RSV_infected-vs-RSV_uninfected
GRCh38_FAM120AOS	-0.211616	-0.211616	0.425078	0.828684	MAST_4hpi_RSV_infected-vs-RSV_uninfected
GRCh38_BAX	-0.211625	-0.211625	0.0117404	0.117909	MAST_4hpi_RSV_infected-vs-RSV_uninfected
GRCh38_MT1A	-0.211664	-0.211664	0.11874	0.48446	MAST_4hpi_RSV_infected-vs-RSV_uninfected
GRCh38_AC108488.1	-0.21173	-0.21173	0.00137831	0.0240421	MAST_4hpi_RSV_infected-vs-RSV_uninfected
GRCh38_CALCOCO2	-0.211771	-0.211771	0.419085	0.82542	MAST_4hpi_RSV_infected-vs-RSV_uninfected
GRCh38_NSD1	-0.211786	-0.211786	0.055176	0.325479	MAST_4hpi_RSV_infected-vs-RSV_uninfected
GRCh38_LINC02298	-0.212213	-0.212213	0.144252	0.534119	MAST_4hpi_RSV_infected-vs-RSV_uninfected
GRCh38_MTERF3	-0.212444	-0.212444	0.335024	0.76665	MAST_4hpi_RSV_infected-vs-RSV_uninfected
GRCh38_CTSV	-0.212537	-0.212537	0.124499	0.495916	MAST_4hpi_RSV_infected-vs-RSV_uninfected
GRCh38_CDCA7L	-0.212735	-0.212735	0.125605	0.496997	MAST_4hpi_RSV_infected-vs-RSV_uninfected
GRCh38_SMIM27	-0.212792	-0.212792	0.291293	0.723497	MAST_4hpi_RSV_infected-vs-RSV_uninfected
GRCh38_ERN1	-0.213051	-0.213051	0.0349431	0.246819	MAST_4hpi_RSV_infected-vs-RSV_uninfected
GRCh38_PROSER3	-0.213091	-0.213091	0.0804604	0.398759	MAST_4hpi_RSV_infected-vs-RSV_uninfected
GRCh38_IRF7	-0.21329	-0.21329	0.0121413	0.120983	MAST_4hpi_RSV_infected-vs-RSV_uninfected
GRCh38_TIMM17B	-0.213577	-0.213577	0.250864	0.687233	MAST_4hpi_RSV_infected-vs-RSV_uninfected
GRCh38_JAG2	-0.213714	-0.213714	0.00215177	0.0336788	MAST_4hpi_RSV_infected-vs-RSV_uninfected
GRCh38_ITGB1-DT	-0.213821	-0.213821	0.0724674	0.378285	MAST_4hpi_RSV_infected-vs-RSV_uninfected
GRCh38_PDXK	-0.213864	-0.213864	0.0512271	0.311595	MAST_4hpi_RSV_infected-vs-RSV_uninfected
GRCh38_GIGYF1	-0.21401	-0.21401	0.0728263	0.379094	MAST_4hpi_RSV_infected-vs-RSV_uninfected
GRCh38_HEXDC	-0.214042	-0.214042	0.130028	0.504784	MAST_4hpi_RSV_infected-vs-RSV_uninfected
GRCh38_HUS1	-0.214082	-0.214082	0.272296	0.705339	MAST_4hpi_RSV_infected-vs-RSV_uninfected
GRCh38_SETD2	-0.214093	-0.214093	0.25845	0.694058	MAST_4hpi_RSV_infected-vs-RSV_uninfected
GRCh38_PARL	-0.214297	-0.214297	0.171386	0.579933	MAST_4hpi_RSV_infected-vs-RSV_uninfected
GRCh38_ZNF280D	-0.214522	-0.214522	0.253641	0.690174	MAST_4hpi_RSV_infected-vs-RSV_uninfected
GRCh38_IFI35	-0.214668	-0.214668	0.0958147	0.435996	MAST_4hpi_RSV_infected-vs-RSV_uninfected
GRCh38_AZI2	-0.214839	-0.214839	0.407191	0.820049	MAST_4hpi_RSV_infected-vs-RSV_uninfected
GRCh38_VSIR	-0.214914	-0.214914	0.386628	0.803311	MAST_4hpi_RSV_infected-vs-RSV_uninfected
GRCh38_LBR	-0.215004	-0.215004	0.171824	0.581001	MAST_4hpi_RSV_infected-vs-RSV_uninfected
GRCh38_DGKD	-0.215441	-0.215441	0.267941	0.701152	MAST_4hpi_RSV_infected-vs-RSV_uninfected
GRCh38_CENPI	-0.215449	-0.215449	0.0110325	0.112752	MAST_4hpi_RSV_infected-vs-RSV_uninfected
GRCh38_MUTYH	-0.215453	-0.215453	0.0036714	0.051223	MAST_4hpi_RSV_infected-vs-RSV_uninfected
GRCh38_PAFAH1B3	-0.215864	-0.215864	8.44582e-06	0.000339643	MAST_4hpi_RSV_infected-vs-RSV_uninfected
GRCh38_CIT	-0.215903	-0.215903	0.024843	0.198807	MAST_4hpi_RSV_infected-vs-RSV_uninfected
GRCh38_ERAL1	-0.215995	-0.215995	0.31313	0.746069	MAST_4hpi_RSV_infected-vs-RSV_uninfected
GRCh38_FAM92A	-0.216093	-0.216093	0.412018	0.821877	MAST_4hpi_RSV_infected-vs-RSV_uninfected
GRCh38_POT1	-0.216313	-0.216313	0.0422668	0.276113	MAST_4hpi_RSV_infected-vs-RSV_uninfected
GRCh38_MFAP1	-0.216436	-0.216436	0.25045	0.687138	MAST_4hpi_RSV_infected-vs-RSV_uninfected
GRCh38_PCCB	-0.216778	-0.216778	0.331577	0.763968	MAST_4hpi_RSV_infected-vs-RSV_uninfected
GRCh38_NUDT14	-0.216816	-0.216816	0.0435406	0.281695	MAST_4hpi_RSV_infected-vs-RSV_uninfected
GRCh38_SMIM8	-0.216947	-0.216947	0.103821	0.453833	MAST_4hpi_RSV_infected-vs-RSV_uninfected
GRCh38_BIN3	-0.216998	-0.216998	0.194933	0.614324	MAST_4hpi_RSV_infected-vs-RSV_uninfected
GRCh38_FAM96A	-0.21712	-0.21712	0.0107111	0.110589	MAST_4hpi_RSV_infected-vs-RSV_uninfected
GRCh38_DDX46	-0.217238	-0.217238	0.00742384	0.0854903	MAST_4hpi_RSV_infected-vs-RSV_uninfected
GRCh38_ACYP1	-0.217621	-0.217621	0.178872	0.590165	MAST_4hpi_RSV_infected-vs-RSV_uninfected
GRCh38_NOA1	-0.217688	-0.217688	0.193127	0.61155	MAST_4hpi_RSV_infected-vs-RSV_uninfected
GRCh38_LIAS	-0.217975	-0.217975	0.115749	0.479029	MAST_4hpi_RSV_infected-vs-RSV_uninfected
GRCh38_GID4	-0.218265	-0.218265	0.12132	0.489521	MAST_4hpi_RSV_infected-vs-RSV_uninfected
GRCh38_THOC7	-0.218405	-0.218405	0.176473	0.587383	MAST_4hpi_RSV_infected-vs-RSV_uninfected
GRCh38_GCSH	-0.218448	-0.218448	0.0117325	0.117892	MAST_4hpi_RSV_infected-vs-RSV_uninfected
GRCh38_INCENP	-0.218504	-0.218504	0.0194139	0.166529	MAST_4hpi_RSV_infected-vs-RSV_uninfected
GRCh38_SOX21	-0.218573	-0.218573	0.000146221	0.00390199	MAST_4hpi_RSV_infected-vs-RSV_uninfected
GRCh38_AP002387.2	-0.218592	-0.218592	0.0923291	0.428223	MAST_4hpi_RSV_infected-vs-RSV_uninfected
GRCh38_NFIA	-0.218602	-0.218602	0.0779726	0.392054	MAST_4hpi_RSV_infected-vs-RSV_uninfected
GRCh38_ZNF181	-0.218699	-0.218699	0.00806925	0.0907424	MAST_4hpi_RSV_infected-vs-RSV_uninfected
GRCh38_CSTF1	-0.218841	-0.218841	0.406379	0.819404	MAST_4hpi_RSV_infected-vs-RSV_uninfected
GRCh38_HIP1	-0.218845	-0.218845	0.0758194	0.387126	MAST_4hpi_RSV_infected-vs-RSV_uninfected
GRCh38_LPP	-0.218874	-0.218874	0.18888	0.606737	MAST_4hpi_RSV_infected-vs-RSV_uninfected
GRCh38_HTRA3	-0.218985	-0.218985	0.0606417	0.342016	MAST_4hpi_RSV_infected-vs-RSV_uninfected
GRCh38_NFYC	-0.21922	-0.21922	0.244816	0.678701	MAST_4hpi_RSV_infected-vs-RSV_uninfected
GRCh38_STARD10	-0.219227	-0.219227	0.0696765	0.369022	MAST_4hpi_RSV_infected-vs-RSV_uninfected
GRCh38_NAGK	-0.219334	-0.219334	0.435176	0.83309	MAST_4hpi_RSV_infected-vs-RSV_uninfected
GRCh38_CHD6	-0.219361	-0.219361	0.173494	0.583248	MAST_4hpi_RSV_infected-vs-RSV_uninfected
GRCh38_SEC61A1	-0.219556	-0.219556	0.00184906	0.0300793	MAST_4hpi_RSV_infected-vs-RSV_uninfected
GRCh38_C19orf24	-0.219586	-0.219586	0.286093	0.717386	MAST_4hpi_RSV_infected-vs-RSV_uninfected
GRCh38_SON	-0.219587	-0.219587	0.00237042	0.0362706	MAST_4hpi_RSV_infected-vs-RSV_uninfected
GRCh38_MED29	-0.21977	-0.21977	0.403473	0.816932	MAST_4hpi_RSV_infected-vs-RSV_uninfected
GRCh38_MRPS25	-0.219813	-0.219813	0.436599	0.834071	MAST_4hpi_RSV_infected-vs-RSV_uninfected
GRCh38_ZCCHC7	-0.219976	-0.219976	0.2714	0.704203	MAST_4hpi_RSV_infected-vs-RSV_uninfected
GRCh38_TMEM219	-0.220117	-0.220117	0.184039	0.599333	MAST_4hpi_RSV_infected-vs-RSV_uninfected
GRCh38_SKA3	-0.220317	-0.220317	0.141312	0.528112	MAST_4hpi_RSV_infected-vs-RSV_uninfected
GRCh38_RAD9A	-0.220408	-0.220408	0.304411	0.736946	MAST_4hpi_RSV_infected-vs-RSV_uninfected
GRCh38_AC010642.2	-0.220742	-0.220742	0.0786878	0.393934	MAST_4hpi_RSV_infected-vs-RSV_uninfected
GRCh38_C1GALT1C1	-0.220794	-0.220794	0.389941	0.805548	MAST_4hpi_RSV_infected-vs-RSV_uninfected
GRCh38_KLHL12	-0.220896	-0.220896	0.16433	0.568928	MAST_4hpi_RSV_infected-vs-RSV_uninfected
GRCh38_DNAJC4	-0.221134	-0.221134	0.210917	0.634608	MAST_4hpi_RSV_infected-vs-RSV_uninfected
GRCh38_ARFGAP2	-0.221175	-0.221175	0.254283	0.690816	MAST_4hpi_RSV_infected-vs-RSV_uninfected
GRCh38_FBXO44	-0.221184	-0.221184	0.0304156	0.226985	MAST_4hpi_RSV_infected-vs-RSV_uninfected
GRCh38_DLG1	-0.221399	-0.221399	0.115786	0.479029	MAST_4hpi_RSV_infected-vs-RSV_uninfected
GRCh38_TCERG1	-0.221562	-0.221562	0.418661	0.82542	MAST_4hpi_RSV_infected-vs-RSV_uninfected
GRCh38_TRAPPC4	-0.222069	-0.222069	0.426474	0.829473	MAST_4hpi_RSV_infected-vs-RSV_uninfected
GRCh38_NDRG4	-0.222078	-0.222078	0.00799275	0.0902639	MAST_4hpi_RSV_infected-vs-RSV_uninfected
GRCh38_RECQL4	-0.222156	-0.222156	0.11064	0.469016	MAST_4hpi_RSV_infected-vs-RSV_uninfected
GRCh38_MYO9A	-0.222176	-0.222176	0.0534615	0.3196	MAST_4hpi_RSV_infected-vs-RSV_uninfected
GRCh38_NDC80	-0.222373	-0.222373	0.0350939	0.247155	MAST_4hpi_RSV_infected-vs-RSV_uninfected
GRCh38_SPHK2	-0.222432	-0.222432	0.047025	0.295882	MAST_4hpi_RSV_infected-vs-RSV_uninfected
GRCh38_FAM118B	-0.222467	-0.222467	0.128727	0.502362	MAST_4hpi_RSV_infected-vs-RSV_uninfected
GRCh38_YTHDF1	-0.222536	-0.222536	0.21233	0.636468	MAST_4hpi_RSV_infected-vs-RSV_uninfected
GRCh38_MRPS11	-0.222584	-0.222584	0.00602013	0.0730738	MAST_4hpi_RSV_infected-vs-RSV_uninfected
GRCh38_N4BP1	-0.222628	-0.222628	0.166623	0.572085	MAST_4hpi_RSV_infected-vs-RSV_uninfected
GRCh38_TTK	-0.222677	-0.222677	0.0690199	0.367198	MAST_4hpi_RSV_infected-vs-RSV_uninfected
GRCh38_FAHD2A	-0.222755	-0.222755	0.384284	0.801047	MAST_4hpi_RSV_infected-vs-RSV_uninfected
GRCh38_CNIH1	-0.222763	-0.222763	0.218074	0.646512	MAST_4hpi_RSV_infected-vs-RSV_uninfected
GRCh38_MRPS26	-0.222767	-0.222767	0.000564869	0.0118043	MAST_4hpi_RSV_infected-vs-RSV_uninfected
GRCh38_RPUSD2	-0.222951	-0.222951	0.109159	0.466722	MAST_4hpi_RSV_infected-vs-RSV_uninfected
GRCh38_RFLNB	-0.222964	-0.222964	0.358238	0.783722	MAST_4hpi_RSV_infected-vs-RSV_uninfected
GRCh38_FANCG	-0.223364	-0.223364	0.139365	0.52442	MAST_4hpi_RSV_infected-vs-RSV_uninfected
GRCh38_EMD	-0.223385	-0.223385	0.0403693	0.268622	MAST_4hpi_RSV_infected-vs-RSV_uninfected
GRCh38_RFX5	-0.223479	-0.223479	0.0880544	0.418144	MAST_4hpi_RSV_infected-vs-RSV_uninfected
GRCh38_AL589182.1	-0.223483	-0.223483	0.0135467	0.13087	MAST_4hpi_RSV_infected-vs-RSV_uninfected
GRCh38_DCP1B	-0.223716	-0.223716	0.0258911	0.204374	MAST_4hpi_RSV_infected-vs-RSV_uninfected
GRCh38_EMB	-0.223761	-0.223761	0.124997	0.496409	MAST_4hpi_RSV_infected-vs-RSV_uninfected
GRCh38_CWC22	-0.223819	-0.223819	0.0813411	0.401079	MAST_4hpi_RSV_infected-vs-RSV_uninfected
GRCh38_CCDC18	-0.224129	-0.224129	0.0910238	0.426002	MAST_4hpi_RSV_infected-vs-RSV_uninfected
GRCh38_RPA3	-0.224175	-0.224175	0.000114311	0.00322261	MAST_4hpi_RSV_infected-vs-RSV_uninfected
GRCh38_LIMCH1	-0.224301	-0.224301	0.191542	0.609709	MAST_4hpi_RSV_infected-vs-RSV_uninfected
GRCh38_CDC34	-0.224367	-0.224367	0.401707	0.815427	MAST_4hpi_RSV_infected-vs-RSV_uninfected
GRCh38_PILRB	-0.224818	-0.224818	0.292241	0.724392	MAST_4hpi_RSV_infected-vs-RSV_uninfected
GRCh38_SHISA5	-0.224883	-0.224883	0.345088	0.775304	MAST_4hpi_RSV_infected-vs-RSV_uninfected
GRCh38_DYNC2H1	-0.224905	-0.224905	0.0393846	0.265271	MAST_4hpi_RSV_infected-vs-RSV_uninfected
GRCh38_CRIPT	-0.225028	-0.225028	0.131336	0.507269	MAST_4hpi_RSV_infected-vs-RSV_uninfected
GRCh38_WDR6	-0.225112	-0.225112	0.126298	0.498473	MAST_4hpi_RSV_infected-vs-RSV_uninfected
GRCh38_GACAT2	-0.225114	-0.225114	0.0445346	0.285876	MAST_4hpi_RSV_infected-vs-RSV_uninfected
GRCh38_MYH10	-0.225237	-0.225237	0.260242	0.695845	MAST_4hpi_RSV_infected-vs-RSV_uninfected
GRCh38_GMEB1	-0.225251	-0.225251	0.0309865	0.229679	MAST_4hpi_RSV_infected-vs-RSV_uninfected
GRCh38_ZNF511	-0.225273	-0.225273	0.3505	0.778338	MAST_4hpi_RSV_infected-vs-RSV_uninfected
GRCh38_MRPL11	-0.225434	-0.225434	0.124591	0.495929	MAST_4hpi_RSV_infected-vs-RSV_uninfected
GRCh38_AC006058.1	-0.225451	-0.225451	0.0806893	0.399213	MAST_4hpi_RSV_infected-vs-RSV_uninfected
GRCh38_NUP93	-0.225537	-0.225537	0.382049	0.799286	MAST_4hpi_RSV_infected-vs-RSV_uninfected
GRCh38_SLC39A3	-0.225556	-0.225556	0.278486	0.709261	MAST_4hpi_RSV_infected-vs-RSV_uninfected
GRCh38_TMEM254	-0.225561	-0.225561	0.0913836	0.426332	MAST_4hpi_RSV_infected-vs-RSV_uninfected
GRCh38_RSAD1	-0.225732	-0.225732	0.191004	0.608885	MAST_4hpi_RSV_infected-vs-RSV_uninfected
GRCh38_RPL17	-0.2259	-0.2259	0.288679	0.720362	MAST_4hpi_RSV_infected-vs-RSV_uninfected
GRCh38_NOM1	-0.225931	-0.225931	0.304295	0.736853	MAST_4hpi_RSV_infected-vs-RSV_uninfected
GRCh38_DYRK1A	-0.225995	-0.225995	0.0416046	0.273958	MAST_4hpi_RSV_infected-vs-RSV_uninfected
GRCh38_RCC1	-0.226136	-0.226136	0.0257809	0.203841	MAST_4hpi_RSV_infected-vs-RSV_uninfected
GRCh38_CDC25C	-0.226512	-0.226512	0.0733058	0.380446	MAST_4hpi_RSV_infected-vs-RSV_uninfected
GRCh38_BCAT2	-0.226617	-0.226617	0.334936	0.766632	MAST_4hpi_RSV_infected-vs-RSV_uninfected
GRCh38_TMPO-AS1	-0.226866	-0.226866	0.0680913	0.365209	MAST_4hpi_RSV_infected-vs-RSV_uninfected
GRCh38_MRPL13	-0.226889	-0.226889	0.0638226	0.351667	MAST_4hpi_RSV_infected-vs-RSV_uninfected
GRCh38_CLNS1A	-0.227077	-0.227077	0.0089589	0.0974382	MAST_4hpi_RSV_infected-vs-RSV_uninfected
GRCh38_AGBL5	-0.227128	-0.227128	0.182619	0.596638	MAST_4hpi_RSV_infected-vs-RSV_uninfected
GRCh38_ADNP	-0.227146	-0.227146	0.201253	0.622654	MAST_4hpi_RSV_infected-vs-RSV_uninfected
GRCh38_OARD1	-0.22726	-0.22726	0.180862	0.593937	MAST_4hpi_RSV_infected-vs-RSV_uninfected
GRCh38_WISP2	-0.227338	-0.227338	0.108377	0.465142	MAST_4hpi_RSV_infected-vs-RSV_uninfected
GRCh38_SSU72	-0.227347	-0.227347	0.000855506	0.0164584	MAST_4hpi_RSV_infected-vs-RSV_uninfected
GRCh38_TOP1MT	-0.22756	-0.22756	0.196381	0.615946	MAST_4hpi_RSV_infected-vs-RSV_uninfected
GRCh38_SLC3A1	-0.227572	-0.227572	0.0215563	0.180109	MAST_4hpi_RSV_infected-vs-RSV_uninfected
GRCh38_EEF1AKMT4	-0.227641	-0.227641	0.123545	0.494644	MAST_4hpi_RSV_infected-vs-RSV_uninfected
GRCh38_NR2C1	-0.227798	-0.227798	0.125755	0.497254	MAST_4hpi_RSV_infected-vs-RSV_uninfected
GRCh38_INTS11	-0.227826	-0.227826	0.248364	0.68435	MAST_4hpi_RSV_infected-vs-RSV_uninfected
GRCh38_MGA	-0.227978	-0.227978	0.133903	0.512633	MAST_4hpi_RSV_infected-vs-RSV_uninfected
GRCh38_HSD17B7	-0.228296	-0.228296	0.0137935	0.132295	MAST_4hpi_RSV_infected-vs-RSV_uninfected
GRCh38_SIN3A	-0.228844	-0.228844	0.0191686	0.165282	MAST_4hpi_RSV_infected-vs-RSV_uninfected
GRCh38_EFCAB11	-0.228924	-0.228924	0.145483	0.53659	MAST_4hpi_RSV_infected-vs-RSV_uninfected
GRCh38_SF3B3	-0.228941	-0.228941	0.26277	0.697813	MAST_4hpi_RSV_infected-vs-RSV_uninfected
GRCh38_SRD5A3	-0.229007	-0.229007	0.270667	0.703476	MAST_4hpi_RSV_infected-vs-RSV_uninfected
GRCh38_NDUFB5	-0.229092	-0.229092	0.197694	0.617775	MAST_4hpi_RSV_infected-vs-RSV_uninfected
GRCh38_GOLGA1	-0.229174	-0.229174	0.0697951	0.369219	MAST_4hpi_RSV_infected-vs-RSV_uninfected
GRCh38_KCTD1	-0.229183	-0.229183	0.30476	0.737418	MAST_4hpi_RSV_infected-vs-RSV_uninfected
GRCh38_KCTD3	-0.229284	-0.229284	0.267355	0.700984	MAST_4hpi_RSV_infected-vs-RSV_uninfected
GRCh38_CDPF1	-0.229328	-0.229328	0.0645545	0.353664	MAST_4hpi_RSV_infected-vs-RSV_uninfected
GRCh38_GSTM3	-0.229334	-0.229334	0.368194	0.792185	MAST_4hpi_RSV_infected-vs-RSV_uninfected
GRCh38_MIIP	-0.229356	-0.229356	0.0376262	0.257781	MAST_4hpi_RSV_infected-vs-RSV_uninfected
GRCh38_TMEM147-AS1	-0.229379	-0.229379	0.00705935	0.0821459	MAST_4hpi_RSV_infected-vs-RSV_uninfected
GRCh38_BBC3	-0.229581	-0.229581	1.67966e-06	8.05814e-05	MAST_4hpi_RSV_infected-vs-RSV_uninfected
GRCh38_FAM111A	-0.229639	-0.229639	0.0262161	0.206175	MAST_4hpi_RSV_infected-vs-RSV_uninfected
GRCh38_RNF220	-0.229832	-0.229832	0.256872	0.692891	MAST_4hpi_RSV_infected-vs-RSV_uninfected
GRCh38_INPP5K	-0.22997	-0.22997	0.139762	0.525193	MAST_4hpi_RSV_infected-vs-RSV_uninfected
GRCh38_DIAPH3	-0.230262	-0.230262	0.157144	0.55581	MAST_4hpi_RSV_infected-vs-RSV_uninfected
GRCh38_MRPL2	-0.230293	-0.230293	0.27294	0.705339	MAST_4hpi_RSV_infected-vs-RSV_uninfected
GRCh38_PHKA1	-0.230337	-0.230337	0.151088	0.546819	MAST_4hpi_RSV_infected-vs-RSV_uninfected
GRCh38_DCAF6	-0.230347	-0.230347	0.346217	0.775771	MAST_4hpi_RSV_infected-vs-RSV_uninfected
GRCh38_GALNT7	-0.230363	-0.230363	0.259788	0.695505	MAST_4hpi_RSV_infected-vs-RSV_uninfected
GRCh38_ANXA6	-0.230397	-0.230397	0.240678	0.673449	MAST_4hpi_RSV_infected-vs-RSV_uninfected
GRCh38_ALX1	-0.230415	-0.230415	0.0749075	0.38487	MAST_4hpi_RSV_infected-vs-RSV_uninfected
GRCh38_PARP14	-0.230751	-0.230751	0.208961	0.632448	MAST_4hpi_RSV_infected-vs-RSV_uninfected
GRCh38_SNRPE	-0.23082	-0.23082	1.59949e-08	1.21498e-06	MAST_4hpi_RSV_infected-vs-RSV_uninfected
GRCh38_LYPLAL1	-0.230852	-0.230852	0.233039	0.666292	MAST_4hpi_RSV_infected-vs-RSV_uninfected
GRCh38_CLPB	-0.230991	-0.230991	0.31456	0.747743	MAST_4hpi_RSV_infected-vs-RSV_uninfected
GRCh38_MRFAP1	-0.231598	-0.231598	0.0679192	0.364789	MAST_4hpi_RSV_infected-vs-RSV_uninfected
GRCh38_C15orf61	-0.231602	-0.231602	0.150664	0.546199	MAST_4hpi_RSV_infected-vs-RSV_uninfected
GRCh38_CCDC102A	-0.231665	-0.231665	0.164658	0.569276	MAST_4hpi_RSV_infected-vs-RSV_uninfected
GRCh38_SAAL1	-0.231685	-0.231685	0.250418	0.687138	MAST_4hpi_RSV_infected-vs-RSV_uninfected
GRCh38_MEIOC	-0.231738	-0.231738	0.0275324	0.212834	MAST_4hpi_RSV_infected-vs-RSV_uninfected
GRCh38_HSBP1L1	-0.231924	-0.231924	0.0722505	0.377564	MAST_4hpi_RSV_infected-vs-RSV_uninfected
GRCh38_ARHGAP39	-0.232002	-0.232002	0.00572346	0.0704103	MAST_4hpi_RSV_infected-vs-RSV_uninfected
GRCh38_TMEM53	-0.232256	-0.232256	0.138118	0.521883	MAST_4hpi_RSV_infected-vs-RSV_uninfected
GRCh38_ERCC6L	-0.232316	-0.232316	0.0100918	0.106317	MAST_4hpi_RSV_infected-vs-RSV_uninfected
GRCh38_HPGD	-0.232327	-0.232327	0.381105	0.799286	MAST_4hpi_RSV_infected-vs-RSV_uninfected
GRCh38_TEN1	-0.232727	-0.232727	0.162975	0.566016	MAST_4hpi_RSV_infected-vs-RSV_uninfected
GRCh38_AKR1C3	-0.232731	-0.232731	0.00104166	0.0190538	MAST_4hpi_RSV_infected-vs-RSV_uninfected
GRCh38_UPF3B	-0.233286	-0.233286	0.363427	0.788543	MAST_4hpi_RSV_infected-vs-RSV_uninfected
GRCh38_ZMAT4	-0.233465	-0.233465	0.000194061	0.00490445	MAST_4hpi_RSV_infected-vs-RSV_uninfected
GRCh38_ARHGEF12	-0.233886	-0.233886	0.155779	0.55457	MAST_4hpi_RSV_infected-vs-RSV_uninfected
GRCh38_TMEM80	-0.234022	-0.234022	0.140781	0.526764	MAST_4hpi_RSV_infected-vs-RSV_uninfected
GRCh38_CCDC137	-0.234095	-0.234095	0.0720678	0.377125	MAST_4hpi_RSV_infected-vs-RSV_uninfected
GRCh38_ARHGAP35	-0.234154	-0.234154	0.220806	0.650769	MAST_4hpi_RSV_infected-vs-RSV_uninfected
GRCh38_ANAPC1	-0.234183	-0.234183	0.20938	0.632919	MAST_4hpi_RSV_infected-vs-RSV_uninfected
GRCh38_TSFM	-0.234224	-0.234224	0.412265	0.821877	MAST_4hpi_RSV_infected-vs-RSV_uninfected
GRCh38_PPP1R3E	-0.234426	-0.234426	0.0135989	0.131072	MAST_4hpi_RSV_infected-vs-RSV_uninfected
GRCh38_SSRP1	-0.234467	-0.234467	0.0355197	0.248936	MAST_4hpi_RSV_infected-vs-RSV_uninfected
GRCh38_SYNJ2BP	-0.234614	-0.234614	0.353297	0.780828	MAST_4hpi_RSV_infected-vs-RSV_uninfected
GRCh38_NEIL3	-0.234818	-0.234818	0.0658714	0.35801	MAST_4hpi_RSV_infected-vs-RSV_uninfected
GRCh38_TACO1	-0.234854	-0.234854	0.0113623	0.115093	MAST_4hpi_RSV_infected-vs-RSV_uninfected
GRCh38_CNNM1	-0.234875	-0.234875	0.0355289	0.248936	MAST_4hpi_RSV_infected-vs-RSV_uninfected
GRCh38_SNX24	-0.234957	-0.234957	0.260803	0.696395	MAST_4hpi_RSV_infected-vs-RSV_uninfected
GRCh38_GFOD2	-0.235331	-0.235331	0.124542	0.495916	MAST_4hpi_RSV_infected-vs-RSV_uninfected
GRCh38_TRAM1	-0.235392	-0.235392	0.0306122	0.227742	MAST_4hpi_RSV_infected-vs-RSV_uninfected
GRCh38_LAMA3	-0.235444	-0.235444	0.0406015	0.269672	MAST_4hpi_RSV_infected-vs-RSV_uninfected
GRCh38_NPHP1	-0.23583	-0.23583	0.201146	0.622654	MAST_4hpi_RSV_infected-vs-RSV_uninfected
GRCh38_GINS4	-0.235888	-0.235888	0.221665	0.651283	MAST_4hpi_RSV_infected-vs-RSV_uninfected
GRCh38_MALAT1	-0.235911	-0.235911	1.29172e-06	6.4391e-05	MAST_4hpi_RSV_infected-vs-RSV_uninfected
GRCh38_CBR4	-0.235935	-0.235935	0.208658	0.632448	MAST_4hpi_RSV_infected-vs-RSV_uninfected
GRCh38_MARF1	-0.236266	-0.236266	0.027077	0.210385	MAST_4hpi_RSV_infected-vs-RSV_uninfected
GRCh38_MAFG-DT	-0.236376	-0.236376	0.0128977	0.126221	MAST_4hpi_RSV_infected-vs-RSV_uninfected
GRCh38_CKLF	-0.236481	-0.236481	0.019367	0.166318	MAST_4hpi_RSV_infected-vs-RSV_uninfected
GRCh38_B4GAT1	-0.236514	-0.236514	0.0619346	0.346713	MAST_4hpi_RSV_infected-vs-RSV_uninfected
GRCh38_RAD54B	-0.236537	-0.236537	0.00433512	0.05803	MAST_4hpi_RSV_infected-vs-RSV_uninfected
GRCh38_C21orf58	-0.236632	-0.236632	0.114049	0.475521	MAST_4hpi_RSV_infected-vs-RSV_uninfected
GRCh38_BBX	-0.23664	-0.23664	0.0553997	0.326145	MAST_4hpi_RSV_infected-vs-RSV_uninfected
GRCh38_CIRBP	-0.236724	-0.236724	0.119712	0.486616	MAST_4hpi_RSV_infected-vs-RSV_uninfected
GRCh38_SAMHD1	-0.236743	-0.236743	0.0050886	0.0650241	MAST_4hpi_RSV_infected-vs-RSV_uninfected
GRCh38_C11orf74	-0.23682	-0.23682	0.292535	0.724599	MAST_4hpi_RSV_infected-vs-RSV_uninfected
GRCh38_NT5DC1	-0.236986	-0.236986	0.0382511	0.260817	MAST_4hpi_RSV_infected-vs-RSV_uninfected
GRCh38_CTDSP1	-0.236992	-0.236992	0.225446	0.656648	MAST_4hpi_RSV_infected-vs-RSV_uninfected
GRCh38_PM20D2	-0.237033	-0.237033	0.160259	0.562155	MAST_4hpi_RSV_infected-vs-RSV_uninfected
GRCh38_PNKD	-0.237067	-0.237067	0.1226	0.491996	MAST_4hpi_RSV_infected-vs-RSV_uninfected
GRCh38_WDHD1	-0.237091	-0.237091	0.135204	0.515228	MAST_4hpi_RSV_infected-vs-RSV_uninfected
GRCh38_CNN3	-0.237105	-0.237105	0.368959	0.792619	MAST_4hpi_RSV_infected-vs-RSV_uninfected
GRCh38_ZBED5	-0.237111	-0.237111	0.243458	0.677759	MAST_4hpi_RSV_infected-vs-RSV_uninfected
GRCh38_MRM1	-0.237203	-0.237203	0.100177	0.44527	MAST_4hpi_RSV_infected-vs-RSV_uninfected
GRCh38_FAM160B1	-0.237446	-0.237446	0.0453098	0.288626	MAST_4hpi_RSV_infected-vs-RSV_uninfected
GRCh38_LYRM4	-0.237709	-0.237709	0.284236	0.716343	MAST_4hpi_RSV_infected-vs-RSV_uninfected
GRCh38_SMIM10L1	-0.237741	-0.237741	0.172157	0.581167	MAST_4hpi_RSV_infected-vs-RSV_uninfected
GRCh38_ZBTB25	-0.238128	-0.238128	0.0720395	0.37708	MAST_4hpi_RSV_infected-vs-RSV_uninfected
GRCh38_LRRC37B	-0.238145	-0.238145	0.156045	0.554795	MAST_4hpi_RSV_infected-vs-RSV_uninfected
GRCh38_AL118516.1	-0.238273	-0.238273	0.172934	0.582596	MAST_4hpi_RSV_infected-vs-RSV_uninfected
GRCh38_MAPK3	-0.238369	-0.238369	0.0484771	0.300794	MAST_4hpi_RSV_infected-vs-RSV_uninfected
GRCh38_ARHGAP11B	-0.238439	-0.238439	0.0100444	0.105956	MAST_4hpi_RSV_infected-vs-RSV_uninfected
GRCh38_EIF2AK4	-0.238668	-0.238668	0.00961448	0.10258	MAST_4hpi_RSV_infected-vs-RSV_uninfected
GRCh38_NT5M	-0.238685	-0.238685	0.0382601	0.260817	MAST_4hpi_RSV_infected-vs-RSV_uninfected
GRCh38_CAND1	-0.238739	-0.238739	0.36781	0.791703	MAST_4hpi_RSV_infected-vs-RSV_uninfected
GRCh38_PIAS1	-0.239264	-0.239264	0.0470924	0.29589	MAST_4hpi_RSV_infected-vs-RSV_uninfected
GRCh38_PIGK	-0.239279	-0.239279	0.0213176	0.178661	MAST_4hpi_RSV_infected-vs-RSV_uninfected
GRCh38_ZNF580	-0.239324	-0.239324	0.207368	0.630913	MAST_4hpi_RSV_infected-vs-RSV_uninfected
GRCh38_USP34	-0.23952	-0.23952	0.374324	0.795086	MAST_4hpi_RSV_infected-vs-RSV_uninfected
GRCh38_ARIH2	-0.239707	-0.239707	0.155049	0.552895	MAST_4hpi_RSV_infected-vs-RSV_uninfected
GRCh38_HADH	-0.239751	-0.239751	0.155414	0.553785	MAST_4hpi_RSV_infected-vs-RSV_uninfected
GRCh38_FAM217B	-0.239861	-0.239861	0.206264	0.629413	MAST_4hpi_RSV_infected-vs-RSV_uninfected
GRCh38_POLQ	-0.23997	-0.23997	0.0263315	0.206717	MAST_4hpi_RSV_infected-vs-RSV_uninfected
GRCh38_AC009414.2	-0.24001	-0.24001	0.156418	0.555399	MAST_4hpi_RSV_infected-vs-RSV_uninfected
GRCh38_CD3EAP	-0.24017	-0.24017	0.284234	0.716343	MAST_4hpi_RSV_infected-vs-RSV_uninfected
GRCh38_COIL	-0.240315	-0.240315	0.205859	0.629055	MAST_4hpi_RSV_infected-vs-RSV_uninfected
GRCh38_RNF20	-0.240645	-0.240645	0.232533	0.665815	MAST_4hpi_RSV_infected-vs-RSV_uninfected
GRCh38_POLR2H	-0.240754	-0.240754	0.222601	0.653009	MAST_4hpi_RSV_infected-vs-RSV_uninfected
GRCh38_C11orf1	-0.240929	-0.240929	0.209173	0.632604	MAST_4hpi_RSV_infected-vs-RSV_uninfected
GRCh38_ZBTB45	-0.241148	-0.241148	0.0314361	0.23197	MAST_4hpi_RSV_infected-vs-RSV_uninfected
GRCh38_COA7	-0.24115	-0.24115	0.157831	0.556965	MAST_4hpi_RSV_infected-vs-RSV_uninfected
GRCh38_C9orf116	-0.241524	-0.241524	0.0772424	0.39134	MAST_4hpi_RSV_infected-vs-RSV_uninfected
GRCh38_POLE	-0.241626	-0.241626	0.0358208	0.249975	MAST_4hpi_RSV_infected-vs-RSV_uninfected
GRCh38_SREBF2	-0.241961	-0.241961	0.0325975	0.237165	MAST_4hpi_RSV_infected-vs-RSV_uninfected
GRCh38_CCNB1IP1	-0.242012	-0.242012	0.108962	0.466195	MAST_4hpi_RSV_infected-vs-RSV_uninfected
GRCh38_MGST2	-0.242169	-0.242169	0.306811	0.739904	MAST_4hpi_RSV_infected-vs-RSV_uninfected
GRCh38_CHRNA5	-0.242236	-0.242236	0.23903	0.671571	MAST_4hpi_RSV_infected-vs-RSV_uninfected
GRCh38_ZFPL1	-0.242386	-0.242386	0.10481	0.456491	MAST_4hpi_RSV_infected-vs-RSV_uninfected
GRCh38_WDR59	-0.242404	-0.242404	0.130945	0.506681	MAST_4hpi_RSV_infected-vs-RSV_uninfected
GRCh38_COCH	-0.242595	-0.242595	0.210861	0.634608	MAST_4hpi_RSV_infected-vs-RSV_uninfected
GRCh38_SDR39U1	-0.242831	-0.242831	0.358749	0.784462	MAST_4hpi_RSV_infected-vs-RSV_uninfected
GRCh38_TPP1	-0.242954	-0.242954	0.178	0.589239	MAST_4hpi_RSV_infected-vs-RSV_uninfected
GRCh38_HHEX	-0.242959	-0.242959	0.146827	0.538858	MAST_4hpi_RSV_infected-vs-RSV_uninfected
GRCh38_NEXN	-0.243031	-0.243031	0.00901782	0.0979677	MAST_4hpi_RSV_infected-vs-RSV_uninfected
GRCh38_ANKS3	-0.243266	-0.243266	0.0385908	0.261674	MAST_4hpi_RSV_infected-vs-RSV_uninfected
GRCh38_KIF18B	-0.243374	-0.243374	0.032435	0.236586	MAST_4hpi_RSV_infected-vs-RSV_uninfected
GRCh38_CYB5B	-0.243504	-0.243504	0.00921457	0.0995402	MAST_4hpi_RSV_infected-vs-RSV_uninfected
GRCh38_TIMM21	-0.243691	-0.243691	0.15432	0.551529	MAST_4hpi_RSV_infected-vs-RSV_uninfected
GRCh38_ACSF3	-0.244196	-0.244196	0.0840837	0.408829	MAST_4hpi_RSV_infected-vs-RSV_uninfected
GRCh38_TUBGCP3	-0.24451	-0.24451	0.0793596	0.396087	MAST_4hpi_RSV_infected-vs-RSV_uninfected
GRCh38_TSEN2	-0.24475	-0.24475	0.0286836	0.218562	MAST_4hpi_RSV_infected-vs-RSV_uninfected
GRCh38_PSMG2	-0.245083	-0.245083	0.056811	0.329898	MAST_4hpi_RSV_infected-vs-RSV_uninfected
GRCh38_C4orf46	-0.245085	-0.245085	0.152735	0.549975	MAST_4hpi_RSV_infected-vs-RSV_uninfected
GRCh38_POLR3GL	-0.245194	-0.245194	0.00686965	0.0805753	MAST_4hpi_RSV_infected-vs-RSV_uninfected
GRCh38_IST1	-0.24541	-0.24541	0.314908	0.747816	MAST_4hpi_RSV_infected-vs-RSV_uninfected
GRCh38_ECSIT	-0.2455	-0.2455	0.193227	0.611565	MAST_4hpi_RSV_infected-vs-RSV_uninfected
GRCh38_MTA3	-0.245535	-0.245535	0.357635	0.783217	MAST_4hpi_RSV_infected-vs-RSV_uninfected
GRCh38_IQCB1	-0.245546	-0.245546	0.0395417	0.265433	MAST_4hpi_RSV_infected-vs-RSV_uninfected
GRCh38_EEFSEC	-0.245732	-0.245732	0.00900547	0.0978891	MAST_4hpi_RSV_infected-vs-RSV_uninfected
GRCh38_RNF187	-0.245939	-0.245939	0.19815	0.618176	MAST_4hpi_RSV_infected-vs-RSV_uninfected
GRCh38_UPF3A	-0.246047	-0.246047	0.196563	0.616114	MAST_4hpi_RSV_infected-vs-RSV_uninfected
GRCh38_MTPAP	-0.246234	-0.246234	0.0681301	0.365209	MAST_4hpi_RSV_infected-vs-RSV_uninfected
GRCh38_EXOC5	-0.246265	-0.246265	0.25468	0.691089	MAST_4hpi_RSV_infected-vs-RSV_uninfected
GRCh38_ACAA1	-0.246294	-0.246294	0.335494	0.767038	MAST_4hpi_RSV_infected-vs-RSV_uninfected
GRCh38_PNISR	-0.246326	-0.246326	0.208944	0.632448	MAST_4hpi_RSV_infected-vs-RSV_uninfected
GRCh38_GRINA	-0.246339	-0.246339	0.336297	0.767728	MAST_4hpi_RSV_infected-vs-RSV_uninfected
GRCh38_GATB	-0.246533	-0.246533	0.0713011	0.374546	MAST_4hpi_RSV_infected-vs-RSV_uninfected
GRCh38_ZYG11B	-0.24662	-0.24662	0.0293721	0.222142	MAST_4hpi_RSV_infected-vs-RSV_uninfected
GRCh38_RFC5	-0.246906	-0.246906	0.278581	0.709261	MAST_4hpi_RSV_infected-vs-RSV_uninfected
GRCh38_SNHG19	-0.247196	-0.247196	0.261349	0.696986	MAST_4hpi_RSV_infected-vs-RSV_uninfected
GRCh38_CA8	-0.247271	-0.247271	0.178261	0.589544	MAST_4hpi_RSV_infected-vs-RSV_uninfected
GRCh38_ARSK	-0.247393	-0.247393	0.000471487	0.0102443	MAST_4hpi_RSV_infected-vs-RSV_uninfected
GRCh38_PSPC1	-0.247431	-0.247431	0.212324	0.636468	MAST_4hpi_RSV_infected-vs-RSV_uninfected
GRCh38_SIVA1	-0.247651	-0.247651	0.000161852	0.00423827	MAST_4hpi_RSV_infected-vs-RSV_uninfected
GRCh38_XPNPEP3	-0.247793	-0.247793	0.111262	0.470464	MAST_4hpi_RSV_infected-vs-RSV_uninfected
GRCh38_PSMB9	-0.247959	-0.247959	0.165463	0.570181	MAST_4hpi_RSV_infected-vs-RSV_uninfected
GRCh38_WNK1	-0.24799	-0.24799	0.0755033	0.386245	MAST_4hpi_RSV_infected-vs-RSV_uninfected
GRCh38_TBL2	-0.248387	-0.248387	0.203992	0.626575	MAST_4hpi_RSV_infected-vs-RSV_uninfected
GRCh38_NCBP2-AS2	-0.248419	-0.248419	0.076761	0.389544	MAST_4hpi_RSV_infected-vs-RSV_uninfected
GRCh38_MMS22L	-0.248902	-0.248902	0.0849603	0.411031	MAST_4hpi_RSV_infected-vs-RSV_uninfected
GRCh38_IQCH-AS1	-0.248924	-0.248924	0.154193	0.55128	MAST_4hpi_RSV_infected-vs-RSV_uninfected
GRCh38_SLC25A13	-0.249108	-0.249108	0.0798249	0.397195	MAST_4hpi_RSV_infected-vs-RSV_uninfected
GRCh38_DONSON	-0.249141	-0.249141	0.0800948	0.397989	MAST_4hpi_RSV_infected-vs-RSV_uninfected
GRCh38_NCAPG2	-0.249386	-0.249386	0.0147195	0.138016	MAST_4hpi_RSV_infected-vs-RSV_uninfected
GRCh38_DBP	-0.249579	-0.249579	0.00539966	0.0675557	MAST_4hpi_RSV_infected-vs-RSV_uninfected
GRCh38_STX17	-0.249989	-0.249989	0.0984704	0.441434	MAST_4hpi_RSV_infected-vs-RSV_uninfected
GRCh38_XRCC2	-0.250115	-0.250115	0.0391936	0.264449	MAST_4hpi_RSV_infected-vs-RSV_uninfected
GRCh38_C17orf97	-0.250237	-0.250237	0.0299273	0.224772	MAST_4hpi_RSV_infected-vs-RSV_uninfected
GRCh38_SRGAP2C	-0.25028	-0.25028	0.0359073	0.250305	MAST_4hpi_RSV_infected-vs-RSV_uninfected
GRCh38_ANKRD33B	-0.250527	-0.250527	0.0140578	0.133281	MAST_4hpi_RSV_infected-vs-RSV_uninfected
GRCh38_MPDU1	-0.250567	-0.250567	0.365757	0.790127	MAST_4hpi_RSV_infected-vs-RSV_uninfected
GRCh38_TMUB1	-0.250636	-0.250636	0.0161129	0.146943	MAST_4hpi_RSV_infected-vs-RSV_uninfected
GRCh38_CMC1	-0.250857	-0.250857	0.0232249	0.189826	MAST_4hpi_RSV_infected-vs-RSV_uninfected
GRCh38_PTPN6	-0.25128	-0.25128	0.0189894	0.164255	MAST_4hpi_RSV_infected-vs-RSV_uninfected
GRCh38_PPIG	-0.25151	-0.25151	0.0290779	0.220614	MAST_4hpi_RSV_infected-vs-RSV_uninfected
GRCh38_PTGES2	-0.251729	-0.251729	0.112057	0.47207	MAST_4hpi_RSV_infected-vs-RSV_uninfected
GRCh38_SNAP25	-0.251895	-0.251895	0.163861	0.567948	MAST_4hpi_RSV_infected-vs-RSV_uninfected
GRCh38_ZMAT5	-0.251923	-0.251923	0.250071	0.686879	MAST_4hpi_RSV_infected-vs-RSV_uninfected
GRCh38_TMEM101	-0.252007	-0.252007	0.263284	0.69802	MAST_4hpi_RSV_infected-vs-RSV_uninfected
GRCh38_CASP2	-0.252158	-0.252158	0.102755	0.451436	MAST_4hpi_RSV_infected-vs-RSV_uninfected
GRCh38_H2AFZ	-0.252187	-0.252187	1.77907e-08	1.32812e-06	MAST_4hpi_RSV_infected-vs-RSV_uninfected
GRCh38_BCAS2	-0.252349	-0.252349	0.0832958	0.407439	MAST_4hpi_RSV_infected-vs-RSV_uninfected
GRCh38_C1orf174	-0.252403	-0.252403	0.21906	0.648278	MAST_4hpi_RSV_infected-vs-RSV_uninfected
GRCh38_RBM33	-0.252553	-0.252553	0.194477	0.613796	MAST_4hpi_RSV_infected-vs-RSV_uninfected
GRCh38_RNMT	-0.25269	-0.25269	0.203977	0.626575	MAST_4hpi_RSV_infected-vs-RSV_uninfected
GRCh38_MITF	-0.253065	-0.253065	0.0198956	0.169867	MAST_4hpi_RSV_infected-vs-RSV_uninfected
GRCh38_TARBP2	-0.253312	-0.253312	0.262768	0.697813	MAST_4hpi_RSV_infected-vs-RSV_uninfected
GRCh38_NRAV	-0.253494	-0.253494	0.0353963	0.248553	MAST_4hpi_RSV_infected-vs-RSV_uninfected
GRCh38_TRAK1	-0.253658	-0.253658	0.0110775	0.113091	MAST_4hpi_RSV_infected-vs-RSV_uninfected
GRCh38_AC098487.1	-0.253697	-0.253697	0.0341641	0.243596	MAST_4hpi_RSV_infected-vs-RSV_uninfected
GRCh38_DHFR	-0.253739	-0.253739	0.259042	0.694646	MAST_4hpi_RSV_infected-vs-RSV_uninfected
GRCh38_SNHG8	-0.254033	-0.254033	0.333581	0.766064	MAST_4hpi_RSV_infected-vs-RSV_uninfected
GRCh38_DGUOK-AS1	-0.254295	-0.254295	0.0840688	0.408829	MAST_4hpi_RSV_infected-vs-RSV_uninfected
GRCh38_GART	-0.254483	-0.254483	0.147724	0.539896	MAST_4hpi_RSV_infected-vs-RSV_uninfected
GRCh38_HMCES	-0.254644	-0.254644	0.296324	0.729522	MAST_4hpi_RSV_infected-vs-RSV_uninfected
GRCh38_AC244090.1	-0.254675	-0.254675	0.142026	0.529439	MAST_4hpi_RSV_infected-vs-RSV_uninfected
GRCh38_ACTL6A	-0.255178	-0.255178	0.316282	0.749291	MAST_4hpi_RSV_infected-vs-RSV_uninfected
GRCh38_SOX12	-0.255309	-0.255309	0.174931	0.584795	MAST_4hpi_RSV_infected-vs-RSV_uninfected
GRCh38_AR	-0.255431	-0.255431	0.120208	0.487608	MAST_4hpi_RSV_infected-vs-RSV_uninfected
GRCh38_MIF4GD	-0.25566	-0.25566	0.172684	0.58206	MAST_4hpi_RSV_infected-vs-RSV_uninfected
GRCh38_GNS	-0.255907	-0.255907	0.00307567	0.0445344	MAST_4hpi_RSV_infected-vs-RSV_uninfected
GRCh38_DET1	-0.25618	-0.25618	0.0370803	0.255688	MAST_4hpi_RSV_infected-vs-RSV_uninfected
GRCh38_ZNF248	-0.25646	-0.25646	0.00517233	0.065482	MAST_4hpi_RSV_infected-vs-RSV_uninfected
GRCh38_VPS45	-0.256642	-0.256642	0.0750798	0.385406	MAST_4hpi_RSV_infected-vs-RSV_uninfected
GRCh38_SLC9A3R2	-0.256829	-0.256829	0.380941	0.799286	MAST_4hpi_RSV_infected-vs-RSV_uninfected
GRCh38_WNT7B	-0.256833	-0.256833	0.0037529	0.0519642	MAST_4hpi_RSV_infected-vs-RSV_uninfected
GRCh38_MNX1-AS1	-0.256844	-0.256844	0.0139734	0.133056	MAST_4hpi_RSV_infected-vs-RSV_uninfected
GRCh38_AKTIP	-0.256923	-0.256923	0.0876046	0.416738	MAST_4hpi_RSV_infected-vs-RSV_uninfected
GRCh38_GGCX	-0.257445	-0.257445	0.113346	0.47352	MAST_4hpi_RSV_infected-vs-RSV_uninfected
GRCh38_RUSC1	-0.257452	-0.257452	0.31377	0.746944	MAST_4hpi_RSV_infected-vs-RSV_uninfected
GRCh38_CDK4	-0.257463	-0.257463	0.000600853	0.0123806	MAST_4hpi_RSV_infected-vs-RSV_uninfected
GRCh38_ZNF688	-0.257765	-0.257765	0.112062	0.47207	MAST_4hpi_RSV_infected-vs-RSV_uninfected
GRCh38_TRAP1	-0.257906	-0.257906	0.135313	0.515228	MAST_4hpi_RSV_infected-vs-RSV_uninfected
GRCh38_ASNS	-0.258199	-0.258199	0.132581	0.510433	MAST_4hpi_RSV_infected-vs-RSV_uninfected
GRCh38_VRK3	-0.258401	-0.258401	0.165305	0.570035	MAST_4hpi_RSV_infected-vs-RSV_uninfected
GRCh38_GEMIN2	-0.258458	-0.258458	0.189833	0.607473	MAST_4hpi_RSV_infected-vs-RSV_uninfected
GRCh38_LRP6	-0.258494	-0.258494	0.0225766	0.186327	MAST_4hpi_RSV_infected-vs-RSV_uninfected
GRCh38_DAZAP2	-0.25856	-0.25856	0.0854027	0.411974	MAST_4hpi_RSV_infected-vs-RSV_uninfected
GRCh38_LGR4	-0.258626	-0.258626	0.298785	0.73161	MAST_4hpi_RSV_infected-vs-RSV_uninfected
GRCh38_TMEM129	-0.258718	-0.258718	0.00787537	0.089466	MAST_4hpi_RSV_infected-vs-RSV_uninfected
GRCh38_FAM13A	-0.259304	-0.259304	0.0327174	0.237554	MAST_4hpi_RSV_infected-vs-RSV_uninfected
GRCh38_NUB1	-0.259345	-0.259345	0.21642	0.643577	MAST_4hpi_RSV_infected-vs-RSV_uninfected
GRCh38_SGCE	-0.259389	-0.259389	0.0892469	0.420987	MAST_4hpi_RSV_infected-vs-RSV_uninfected
GRCh38_EPDR1	-0.25961	-0.25961	0.115455	0.478922	MAST_4hpi_RSV_infected-vs-RSV_uninfected
GRCh38_CHP1	-0.259677	-0.259677	0.234214	0.66746	MAST_4hpi_RSV_infected-vs-RSV_uninfected
GRCh38_ZNF544	-0.259807	-0.259807	0.162665	0.565899	MAST_4hpi_RSV_infected-vs-RSV_uninfected
GRCh38_DDB2	-0.259957	-0.259957	0.0177457	0.157005	MAST_4hpi_RSV_infected-vs-RSV_uninfected
GRCh38_DIO3OS	-0.260906	-0.260906	0.00693346	0.0811745	MAST_4hpi_RSV_infected-vs-RSV_uninfected
GRCh38_CNTRL	-0.260949	-0.260949	0.0275972	0.21301	MAST_4hpi_RSV_infected-vs-RSV_uninfected
GRCh38_CDC6	-0.260977	-0.260977	0.045191	0.288243	MAST_4hpi_RSV_infected-vs-RSV_uninfected
GRCh38_BTBD2	-0.261131	-0.261131	0.021574	0.180179	MAST_4hpi_RSV_infected-vs-RSV_uninfected
GRCh38_DYRK4	-0.261234	-0.261234	0.298787	0.73161	MAST_4hpi_RSV_infected-vs-RSV_uninfected
GRCh38_AAAS	-0.261415	-0.261415	0.106754	0.461568	MAST_4hpi_RSV_infected-vs-RSV_uninfected
GRCh38_WDR5	-0.26153	-0.26153	0.138748	0.523229	MAST_4hpi_RSV_infected-vs-RSV_uninfected
GRCh38_THAP11	-0.261925	-0.261925	0.247998	0.683737	MAST_4hpi_RSV_infected-vs-RSV_uninfected
GRCh38_PDGFRL	-0.26195	-0.26195	0.0324435	0.236586	MAST_4hpi_RSV_infected-vs-RSV_uninfected
GRCh38_TLK1	-0.26201	-0.26201	0.296671	0.729933	MAST_4hpi_RSV_infected-vs-RSV_uninfected
GRCh38_PRKDC	-0.262444	-0.262444	0.07269	0.379033	MAST_4hpi_RSV_infected-vs-RSV_uninfected
GRCh38_NUCKS1	-0.262504	-0.262504	3.09221e-07	1.82689e-05	MAST_4hpi_RSV_infected-vs-RSV_uninfected
GRCh38_APBB1	-0.262739	-0.262739	0.0373453	0.256443	MAST_4hpi_RSV_infected-vs-RSV_uninfected
GRCh38_MRPS27	-0.262765	-0.262765	0.0376089	0.257755	MAST_4hpi_RSV_infected-vs-RSV_uninfected
GRCh38_BRI3BP	-0.262862	-0.262862	0.223026	0.653649	MAST_4hpi_RSV_infected-vs-RSV_uninfected
GRCh38_DYNLL1	-0.263111	-0.263111	1.88449e-12	2.97814e-10	MAST_4hpi_RSV_infected-vs-RSV_uninfected
GRCh38_ANKRD18B	-0.263162	-0.263162	0.00920021	0.0994974	MAST_4hpi_RSV_infected-vs-RSV_uninfected
GRCh38_MAP9	-0.263267	-0.263267	0.116577	0.480411	MAST_4hpi_RSV_infected-vs-RSV_uninfected
GRCh38_GPS2	-0.263312	-0.263312	0.130034	0.504784	MAST_4hpi_RSV_infected-vs-RSV_uninfected
GRCh38_EXOSC2	-0.263322	-0.263322	0.0349767	0.246875	MAST_4hpi_RSV_infected-vs-RSV_uninfected
GRCh38_ETAA1	-0.263865	-0.263865	0.00892676	0.0972639	MAST_4hpi_RSV_infected-vs-RSV_uninfected
GRCh38_IFI6	-0.263989	-0.263989	0.0419543	0.275031	MAST_4hpi_RSV_infected-vs-RSV_uninfected
GRCh38_MGMT	-0.264082	-0.264082	0.177548	0.588838	MAST_4hpi_RSV_infected-vs-RSV_uninfected
GRCh38_SNHG9	-0.264286	-0.264286	0.178226	0.589529	MAST_4hpi_RSV_infected-vs-RSV_uninfected
GRCh38_EXOSC5	-0.264533	-0.264533	0.0310908	0.230126	MAST_4hpi_RSV_infected-vs-RSV_uninfected
GRCh38_TMEM231	-0.264995	-0.264995	0.000664141	0.0134957	MAST_4hpi_RSV_infected-vs-RSV_uninfected
GRCh38_NF1	-0.265074	-0.265074	0.286652	0.717618	MAST_4hpi_RSV_infected-vs-RSV_uninfected
GRCh38_SPPL3	-0.265154	-0.265154	0.0490144	0.302852	MAST_4hpi_RSV_infected-vs-RSV_uninfected
GRCh38_FUZ	-0.265184	-0.265184	0.0530275	0.3177	MAST_4hpi_RSV_infected-vs-RSV_uninfected
GRCh38_C1QL1	-0.265437	-0.265437	0.0460417	0.291445	MAST_4hpi_RSV_infected-vs-RSV_uninfected
GRCh38_WDR77	-0.265765	-0.265765	0.218961	0.648113	MAST_4hpi_RSV_infected-vs-RSV_uninfected
GRCh38_ECD	-0.265804	-0.265804	0.0113072	0.114702	MAST_4hpi_RSV_infected-vs-RSV_uninfected
GRCh38_CHCHD4	-0.266038	-0.266038	0.23571	0.669062	MAST_4hpi_RSV_infected-vs-RSV_uninfected
GRCh38_SMC5	-0.26613	-0.26613	0.169591	0.577328	MAST_4hpi_RSV_infected-vs-RSV_uninfected
GRCh38_AP002478.1	-0.266311	-0.266311	0.000106711	0.00303515	MAST_4hpi_RSV_infected-vs-RSV_uninfected
GRCh38_RNF166	-0.266452	-0.266452	0.0224726	0.186011	MAST_4hpi_RSV_infected-vs-RSV_uninfected
GRCh38_DIS3L	-0.266517	-0.266517	0.220872	0.650769	MAST_4hpi_RSV_infected-vs-RSV_uninfected
GRCh38_ADAM15	-0.266816	-0.266816	0.127598	0.501332	MAST_4hpi_RSV_infected-vs-RSV_uninfected
GRCh38_DCBLD1	-0.266994	-0.266994	0.131174	0.507076	MAST_4hpi_RSV_infected-vs-RSV_uninfected
GRCh38_CASC10	-0.26745	-0.26745	0.0976822	0.439547	MAST_4hpi_RSV_infected-vs-RSV_uninfected
GRCh38_YY1	-0.267651	-0.267651	0.0061201	0.0738442	MAST_4hpi_RSV_infected-vs-RSV_uninfected
GRCh38_CPNE1	-0.267848	-0.267848	0.140595	0.526756	MAST_4hpi_RSV_infected-vs-RSV_uninfected
GRCh38_GEN1	-0.267877	-0.267877	0.0594374	0.338012	MAST_4hpi_RSV_infected-vs-RSV_uninfected
GRCh38_CSF1	-0.268431	-0.268431	0.0380447	0.259719	MAST_4hpi_RSV_infected-vs-RSV_uninfected
GRCh38_CMSS1	-0.268507	-0.268507	0.115035	0.47807	MAST_4hpi_RSV_infected-vs-RSV_uninfected
GRCh38_RBM7	-0.268626	-0.268626	0.00636056	0.0760962	MAST_4hpi_RSV_infected-vs-RSV_uninfected
GRCh38_STAT1	-0.268878	-0.268878	0.0521061	0.31455	MAST_4hpi_RSV_infected-vs-RSV_uninfected
GRCh38_HMG20A	-0.269012	-0.269012	0.0394518	0.265351	MAST_4hpi_RSV_infected-vs-RSV_uninfected
GRCh38_TMEM39B	-0.269021	-0.269021	0.00354539	0.0497915	MAST_4hpi_RSV_infected-vs-RSV_uninfected
GRCh38_DCTPP1	-0.26906	-0.26906	0.00793675	0.0899971	MAST_4hpi_RSV_infected-vs-RSV_uninfected
GRCh38_DCTN2	-0.269155	-0.269155	0.076717	0.389424	MAST_4hpi_RSV_infected-vs-RSV_uninfected
GRCh38_MYO5C	-0.26923	-0.26923	0.0164207	0.148728	MAST_4hpi_RSV_infected-vs-RSV_uninfected
GRCh38_WDSUB1	-0.269378	-0.269378	0.022552	0.186315	MAST_4hpi_RSV_infected-vs-RSV_uninfected
GRCh38_ADGRG6	-0.269415	-0.269415	0.262338	0.697813	MAST_4hpi_RSV_infected-vs-RSV_uninfected
GRCh38_AFAP1	-0.269477	-0.269477	0.0519373	0.314451	MAST_4hpi_RSV_infected-vs-RSV_uninfected
GRCh38_SLC35F6	-0.269523	-0.269523	0.285659	0.717386	MAST_4hpi_RSV_infected-vs-RSV_uninfected
GRCh38_UBAC2	-0.269536	-0.269536	0.00540333	0.0675574	MAST_4hpi_RSV_infected-vs-RSV_uninfected
GRCh38_DOCK5	-0.269698	-0.269698	0.27359	0.705709	MAST_4hpi_RSV_infected-vs-RSV_uninfected
GRCh38_TMEM106B	-0.269871	-0.269871	0.178628	0.590134	MAST_4hpi_RSV_infected-vs-RSV_uninfected
GRCh38_HECW1	-0.269942	-0.269942	0.0802236	0.397989	MAST_4hpi_RSV_infected-vs-RSV_uninfected
GRCh38_FAM173A	-0.269988	-0.269988	0.184696	0.600303	MAST_4hpi_RSV_infected-vs-RSV_uninfected
GRCh38_SNAPC1	-0.27014	-0.27014	0.282874	0.714791	MAST_4hpi_RSV_infected-vs-RSV_uninfected
GRCh38_SLC35D2	-0.270216	-0.270216	0.012006	0.119885	MAST_4hpi_RSV_infected-vs-RSV_uninfected
GRCh38_SNRNP40	-0.270438	-0.270438	0.108485	0.465194	MAST_4hpi_RSV_infected-vs-RSV_uninfected
GRCh38_SUGP2	-0.270478	-0.270478	0.121351	0.489521	MAST_4hpi_RSV_infected-vs-RSV_uninfected
GRCh38_RAD17	-0.270517	-0.270517	0.0380345	0.259719	MAST_4hpi_RSV_infected-vs-RSV_uninfected
GRCh38_TMEM267	-0.270841	-0.270841	0.0823205	0.404253	MAST_4hpi_RSV_infected-vs-RSV_uninfected
GRCh38_PPT1	-0.270987	-0.270987	0.225015	0.655892	MAST_4hpi_RSV_infected-vs-RSV_uninfected
GRCh38_SPR	-0.271047	-0.271047	0.0879688	0.417841	MAST_4hpi_RSV_infected-vs-RSV_uninfected
GRCh38_SLC47A1	-0.271222	-0.271222	0.00775235	0.0884783	MAST_4hpi_RSV_infected-vs-RSV_uninfected
GRCh38_NSL1	-0.271471	-0.271471	0.103231	0.452393	MAST_4hpi_RSV_infected-vs-RSV_uninfected
GRCh38_RETSAT	-0.271896	-0.271896	0.0181212	0.159167	MAST_4hpi_RSV_infected-vs-RSV_uninfected
GRCh38_CCNQ	-0.27191	-0.27191	0.270484	0.703288	MAST_4hpi_RSV_infected-vs-RSV_uninfected
GRCh38_FAM57A	-0.271928	-0.271928	0.0576303	0.331977	MAST_4hpi_RSV_infected-vs-RSV_uninfected
GRCh38_LINC01234	-0.272174	-0.272174	0.216312	0.643577	MAST_4hpi_RSV_infected-vs-RSV_uninfected
GRCh38_VKORC1	-0.272347	-0.272347	0.0269798	0.209938	MAST_4hpi_RSV_infected-vs-RSV_uninfected
GRCh38_EZH2	-0.272613	-0.272613	0.145592	0.536671	MAST_4hpi_RSV_infected-vs-RSV_uninfected
GRCh38_RMDN1	-0.272725	-0.272725	0.131123	0.507061	MAST_4hpi_RSV_infected-vs-RSV_uninfected
GRCh38_BLOC1S1	-0.272769	-0.272769	0.00495872	0.0639191	MAST_4hpi_RSV_infected-vs-RSV_uninfected
GRCh38_PALB2	-0.272791	-0.272791	0.00372178	0.0516624	MAST_4hpi_RSV_infected-vs-RSV_uninfected
GRCh38_CPSF6	-0.272832	-0.272832	0.269568	0.702479	MAST_4hpi_RSV_infected-vs-RSV_uninfected
GRCh38_CAMLG	-0.27287	-0.27287	0.208	0.631989	MAST_4hpi_RSV_infected-vs-RSV_uninfected
GRCh38_GEMIN8	-0.272984	-0.272984	0.0228888	0.187961	MAST_4hpi_RSV_infected-vs-RSV_uninfected
GRCh38_PCSK1N	-0.273261	-0.273261	0.253069	0.689908	MAST_4hpi_RSV_infected-vs-RSV_uninfected
GRCh38_ZFP30	-0.273493	-0.273493	0.00210699	0.0332498	MAST_4hpi_RSV_infected-vs-RSV_uninfected
GRCh38_COMMD4	-0.273586	-0.273586	0.0188303	0.163247	MAST_4hpi_RSV_infected-vs-RSV_uninfected
GRCh38_DNAAF2	-0.273895	-0.273895	0.233709	0.666585	MAST_4hpi_RSV_infected-vs-RSV_uninfected
GRCh38_HOXB7	-0.274098	-0.274098	0.0156203	0.143708	MAST_4hpi_RSV_infected-vs-RSV_uninfected
GRCh38_CENPS	-0.274115	-0.274115	0.261634	0.69723	MAST_4hpi_RSV_infected-vs-RSV_uninfected
GRCh38_TRMT61B	-0.274167	-0.274167	0.0763673	0.388605	MAST_4hpi_RSV_infected-vs-RSV_uninfected
GRCh38_HACD2	-0.274266	-0.274266	0.254395	0.690943	MAST_4hpi_RSV_infected-vs-RSV_uninfected
GRCh38_HDGF	-0.274375	-0.274375	0.0214466	0.179506	MAST_4hpi_RSV_infected-vs-RSV_uninfected
GRCh38_KRT81	-0.274409	-0.274409	5.60452e-07	3.08281e-05	MAST_4hpi_RSV_infected-vs-RSV_uninfected
GRCh38_SF1	-0.274601	-0.274601	0.21984	0.64901	MAST_4hpi_RSV_infected-vs-RSV_uninfected
GRCh38_EXOSC1	-0.274866	-0.274866	0.25665	0.692663	MAST_4hpi_RSV_infected-vs-RSV_uninfected
GRCh38_TRAF3IP1	-0.275109	-0.275109	0.188017	0.605916	MAST_4hpi_RSV_infected-vs-RSV_uninfected
GRCh38_MLLT6	-0.275203	-0.275203	0.0161799	0.147204	MAST_4hpi_RSV_infected-vs-RSV_uninfected
GRCh38_SLC39A7	-0.275349	-0.275349	0.147202	0.539279	MAST_4hpi_RSV_infected-vs-RSV_uninfected
GRCh38_PSMG4	-0.275384	-0.275384	0.152588	0.549883	MAST_4hpi_RSV_infected-vs-RSV_uninfected
GRCh38_CRNDE	-0.27548	-0.27548	0.251527	0.68757	MAST_4hpi_RSV_infected-vs-RSV_uninfected
GRCh38_HAGH	-0.275596	-0.275596	0.273417	0.705547	MAST_4hpi_RSV_infected-vs-RSV_uninfected
GRCh38_SPIDR	-0.275754	-0.275754	0.0332084	0.239787	MAST_4hpi_RSV_infected-vs-RSV_uninfected
GRCh38_LURAP1L	-0.275773	-0.275773	0.121821	0.490521	MAST_4hpi_RSV_infected-vs-RSV_uninfected
GRCh38_ZNF618	-0.275789	-0.275789	0.121328	0.489521	MAST_4hpi_RSV_infected-vs-RSV_uninfected
GRCh38_TTI1	-0.275809	-0.275809	0.0118077	0.118274	MAST_4hpi_RSV_infected-vs-RSV_uninfected
GRCh38_NOC3L	-0.275994	-0.275994	0.188717	0.606519	MAST_4hpi_RSV_infected-vs-RSV_uninfected
GRCh38_IMPACT	-0.27614	-0.27614	0.0726415	0.378884	MAST_4hpi_RSV_infected-vs-RSV_uninfected
GRCh38_GATAD1	-0.276226	-0.276226	0.145015	0.535469	MAST_4hpi_RSV_infected-vs-RSV_uninfected
GRCh38_CCSER2	-0.276247	-0.276247	0.0452827	0.288549	MAST_4hpi_RSV_infected-vs-RSV_uninfected
GRCh38_EIF2S3	-0.276628	-0.276628	0.131852	0.508441	MAST_4hpi_RSV_infected-vs-RSV_uninfected
GRCh38_ZDHHC12	-0.276923	-0.276923	0.014748	0.138182	MAST_4hpi_RSV_infected-vs-RSV_uninfected
GRCh38_C1D	-0.277115	-0.277115	0.125658	0.497075	MAST_4hpi_RSV_infected-vs-RSV_uninfected
GRCh38_TULP3	-0.277303	-0.277303	0.0663426	0.359448	MAST_4hpi_RSV_infected-vs-RSV_uninfected
GRCh38_LINC02001	-0.277624	-0.277624	0.196481	0.615957	MAST_4hpi_RSV_infected-vs-RSV_uninfected
GRCh38_ASXL2	-0.277946	-0.277946	0.0441739	0.284515	MAST_4hpi_RSV_infected-vs-RSV_uninfected
GRCh38_AHI1	-0.277989	-0.277989	0.177354	0.58868	MAST_4hpi_RSV_infected-vs-RSV_uninfected
GRCh38_TSR3	-0.2782	-0.2782	0.21489	0.640921	MAST_4hpi_RSV_infected-vs-RSV_uninfected
GRCh38_RBM23	-0.278347	-0.278347	0.249083	0.685149	MAST_4hpi_RSV_infected-vs-RSV_uninfected
GRCh38_AGPAT5	-0.278487	-0.278487	0.161288	0.563492	MAST_4hpi_RSV_infected-vs-RSV_uninfected
GRCh38_KATNB1	-0.278977	-0.278977	0.0551024	0.325388	MAST_4hpi_RSV_infected-vs-RSV_uninfected
GRCh38_SRRT	-0.279273	-0.279273	0.00670448	0.0791228	MAST_4hpi_RSV_infected-vs-RSV_uninfected
GRCh38_BCLAF1	-0.279283	-0.279283	0.163451	0.566912	MAST_4hpi_RSV_infected-vs-RSV_uninfected
GRCh38_HSD17B4	-0.279535	-0.279535	0.0932123	0.430105	MAST_4hpi_RSV_infected-vs-RSV_uninfected
GRCh38_IDI1	-0.279972	-0.279972	0.289105	0.720767	MAST_4hpi_RSV_infected-vs-RSV_uninfected
GRCh38_CCDC91	-0.280462	-0.280462	0.120315	0.48769	MAST_4hpi_RSV_infected-vs-RSV_uninfected
GRCh38_WEE1	-0.280725	-0.280725	0.09465	0.433028	MAST_4hpi_RSV_infected-vs-RSV_uninfected
GRCh38_MYO19	-0.280767	-0.280767	0.148311	0.541169	MAST_4hpi_RSV_infected-vs-RSV_uninfected
GRCh38_SLC48A1	-0.281031	-0.281031	0.124638	0.496014	MAST_4hpi_RSV_infected-vs-RSV_uninfected
GRCh38_DDX23	-0.281314	-0.281314	0.24101	0.673687	MAST_4hpi_RSV_infected-vs-RSV_uninfected
GRCh38_POC1A	-0.28156	-0.28156	0.0875497	0.416677	MAST_4hpi_RSV_infected-vs-RSV_uninfected
GRCh38_CHRAC1	-0.281617	-0.281617	0.104271	0.45493	MAST_4hpi_RSV_infected-vs-RSV_uninfected
GRCh38_MYCBP2	-0.281696	-0.281696	0.0721073	0.377228	MAST_4hpi_RSV_infected-vs-RSV_uninfected
GRCh38_SLC27A2	-0.281975	-0.281975	0.00524377	0.0659936	MAST_4hpi_RSV_infected-vs-RSV_uninfected
GRCh38_MRE11	-0.28201	-0.28201	0.0525371	0.316247	MAST_4hpi_RSV_infected-vs-RSV_uninfected
GRCh38_SPATA33	-0.282308	-0.282308	0.0945705	0.432975	MAST_4hpi_RSV_infected-vs-RSV_uninfected
GRCh38_EIF2B4	-0.28238	-0.28238	0.191014	0.608885	MAST_4hpi_RSV_infected-vs-RSV_uninfected
GRCh38_PIH1D1	-0.282569	-0.282569	0.224289	0.655054	MAST_4hpi_RSV_infected-vs-RSV_uninfected
GRCh38_ALDH1B1	-0.282824	-0.282824	0.183939	0.599239	MAST_4hpi_RSV_infected-vs-RSV_uninfected
GRCh38_WDR18	-0.283116	-0.283116	0.25967	0.695481	MAST_4hpi_RSV_infected-vs-RSV_uninfected
GRCh38_NDUFA13	-0.283297	-0.283297	0.111736	0.471217	MAST_4hpi_RSV_infected-vs-RSV_uninfected
GRCh38_XPO1	-0.283526	-0.283526	0.073471	0.38073	MAST_4hpi_RSV_infected-vs-RSV_uninfected
GRCh38_CKAP2L	-0.283616	-0.283616	0.0335834	0.241311	MAST_4hpi_RSV_infected-vs-RSV_uninfected
GRCh38_ASB16-AS1	-0.283799	-0.283799	0.0438724	0.283144	MAST_4hpi_RSV_infected-vs-RSV_uninfected
GRCh38_WDR36	-0.283849	-0.283849	0.109749	0.468001	MAST_4hpi_RSV_infected-vs-RSV_uninfected
GRCh38_RPE	-0.284041	-0.284041	0.220184	0.649724	MAST_4hpi_RSV_infected-vs-RSV_uninfected
GRCh38_FAM76A	-0.284242	-0.284242	0.0228658	0.187853	MAST_4hpi_RSV_infected-vs-RSV_uninfected
GRCh38_CHAMP1	-0.284411	-0.284411	0.161734	0.564491	MAST_4hpi_RSV_infected-vs-RSV_uninfected
GRCh38_ZNF566	-0.284523	-0.284523	0.0360778	0.250945	MAST_4hpi_RSV_infected-vs-RSV_uninfected
GRCh38_PAAF1	-0.284543	-0.284543	0.0766574	0.389309	MAST_4hpi_RSV_infected-vs-RSV_uninfected
GRCh38_FAM168B	-0.284551	-0.284551	0.200254	0.621275	MAST_4hpi_RSV_infected-vs-RSV_uninfected
GRCh38_FBXL20	-0.284576	-0.284576	0.0184025	0.160776	MAST_4hpi_RSV_infected-vs-RSV_uninfected
GRCh38_VAMP2	-0.284779	-0.284779	0.118488	0.484167	MAST_4hpi_RSV_infected-vs-RSV_uninfected
GRCh38_C2orf76	-0.284916	-0.284916	0.0699353	0.369297	MAST_4hpi_RSV_infected-vs-RSV_uninfected
GRCh38_ISG15	-0.28508	-0.28508	0.12033	0.48769	MAST_4hpi_RSV_infected-vs-RSV_uninfected
GRCh38_FOXJ3	-0.285083	-0.285083	0.0166903	0.149993	MAST_4hpi_RSV_infected-vs-RSV_uninfected
GRCh38_LMNB2	-0.285161	-0.285161	0.141883	0.529338	MAST_4hpi_RSV_infected-vs-RSV_uninfected
GRCh38_ASPSCR1	-0.285333	-0.285333	0.213574	0.638586	MAST_4hpi_RSV_infected-vs-RSV_uninfected
GRCh38_CCNDBP1	-0.285375	-0.285375	0.212196	0.636468	MAST_4hpi_RSV_infected-vs-RSV_uninfected
GRCh38_THYN1	-0.285434	-0.285434	0.0966041	0.43768	MAST_4hpi_RSV_infected-vs-RSV_uninfected
GRCh38_MAP7	-0.285683	-0.285683	0.241436	0.673992	MAST_4hpi_RSV_infected-vs-RSV_uninfected
GRCh38_CNTNAP3B	-0.285895	-0.285895	0.09455	0.432975	MAST_4hpi_RSV_infected-vs-RSV_uninfected
GRCh38_UCK1	-0.286245	-0.286245	0.0749737	0.384964	MAST_4hpi_RSV_infected-vs-RSV_uninfected
GRCh38_ELP6	-0.28635	-0.28635	0.0797326	0.397113	MAST_4hpi_RSV_infected-vs-RSV_uninfected
GRCh38_VAMP3	-0.286477	-0.286477	0.0550751	0.325388	MAST_4hpi_RSV_infected-vs-RSV_uninfected
GRCh38_RICTOR	-0.286965	-0.286965	0.207488	0.630913	MAST_4hpi_RSV_infected-vs-RSV_uninfected
GRCh38_CEP78	-0.287184	-0.287184	0.157971	0.557293	MAST_4hpi_RSV_infected-vs-RSV_uninfected
GRCh38_MARCH6	-0.287433	-0.287433	0.126706	0.499671	MAST_4hpi_RSV_infected-vs-RSV_uninfected
GRCh38_RECQL	-0.287455	-0.287455	0.208582	0.632448	MAST_4hpi_RSV_infected-vs-RSV_uninfected
GRCh38_RNF139	-0.287763	-0.287763	0.125612	0.496997	MAST_4hpi_RSV_infected-vs-RSV_uninfected
GRCh38_TM2D3	-0.287818	-0.287818	0.0905956	0.425044	MAST_4hpi_RSV_infected-vs-RSV_uninfected
GRCh38_DGLUCY	-0.287872	-0.287872	0.0108045	0.111033	MAST_4hpi_RSV_infected-vs-RSV_uninfected
GRCh38_PRR11	-0.288308	-0.288308	0.0385081	0.261669	MAST_4hpi_RSV_infected-vs-RSV_uninfected
GRCh38_SFMBT1	-0.288311	-0.288311	0.00952709	0.102167	MAST_4hpi_RSV_infected-vs-RSV_uninfected
GRCh38_MAPK8	-0.288338	-0.288338	0.119474	0.486032	MAST_4hpi_RSV_infected-vs-RSV_uninfected
GRCh38_WASHC5	-0.288576	-0.288576	0.106045	0.459552	MAST_4hpi_RSV_infected-vs-RSV_uninfected
GRCh38_NUDT8	-0.288897	-0.288897	0.0572064	0.330878	MAST_4hpi_RSV_infected-vs-RSV_uninfected
GRCh38_IGBP1	-0.289274	-0.289274	0.193743	0.612795	MAST_4hpi_RSV_infected-vs-RSV_uninfected
GRCh38_ORC6	-0.289583	-0.289583	0.0274682	0.212528	MAST_4hpi_RSV_infected-vs-RSV_uninfected
GRCh38_PTDSS1	-0.289642	-0.289642	0.221418	0.651283	MAST_4hpi_RSV_infected-vs-RSV_uninfected
GRCh38_BPHL	-0.289921	-0.289921	0.0562296	0.328581	MAST_4hpi_RSV_infected-vs-RSV_uninfected
GRCh38_ATG10	-0.290155	-0.290155	0.118186	0.48371	MAST_4hpi_RSV_infected-vs-RSV_uninfected
GRCh38_CDCA7	-0.29047	-0.29047	0.197999	0.617932	MAST_4hpi_RSV_infected-vs-RSV_uninfected
GRCh38_APH1A	-0.290502	-0.290502	0.0160181	0.146357	MAST_4hpi_RSV_infected-vs-RSV_uninfected
GRCh38_PLK4	-0.29073	-0.29073	0.00680612	0.080174	MAST_4hpi_RSV_infected-vs-RSV_uninfected
GRCh38_HMBS	-0.29137	-0.29137	0.00213129	0.0335502	MAST_4hpi_RSV_infected-vs-RSV_uninfected
GRCh38_ISCA2	-0.291371	-0.291371	0.17406	0.584126	MAST_4hpi_RSV_infected-vs-RSV_uninfected
GRCh38_DEAF1	-0.291479	-0.291479	0.0759863	0.387668	MAST_4hpi_RSV_infected-vs-RSV_uninfected
GRCh38_FCGRT	-0.291825	-0.291825	0.197922	0.617844	MAST_4hpi_RSV_infected-vs-RSV_uninfected
GRCh38_SNAP47	-0.29215	-0.29215	0.167102	0.572898	MAST_4hpi_RSV_infected-vs-RSV_uninfected
GRCh38_PHF6	-0.292161	-0.292161	0.177866	0.58923	MAST_4hpi_RSV_infected-vs-RSV_uninfected
GRCh38_SWI5	-0.292371	-0.292371	0.204472	0.627444	MAST_4hpi_RSV_infected-vs-RSV_uninfected
GRCh38_IRS1	-0.292608	-0.292608	0.0484612	0.300793	MAST_4hpi_RSV_infected-vs-RSV_uninfected
GRCh38_PEX5	-0.29261	-0.29261	0.00631531	0.0756967	MAST_4hpi_RSV_infected-vs-RSV_uninfected
GRCh38_SMIM20	-0.292707	-0.292707	0.210886	0.634608	MAST_4hpi_RSV_infected-vs-RSV_uninfected
GRCh38_EFCAB14	-0.292768	-0.292768	0.116653	0.480521	MAST_4hpi_RSV_infected-vs-RSV_uninfected
GRCh38_SPAG5	-0.29292	-0.29292	0.109965	0.468001	MAST_4hpi_RSV_infected-vs-RSV_uninfected
GRCh38_PRIMPOL	-0.292946	-0.292946	0.010782	0.110902	MAST_4hpi_RSV_infected-vs-RSV_uninfected
GRCh38_RPP25L	-0.293238	-0.293238	0.134103	0.512888	MAST_4hpi_RSV_infected-vs-RSV_uninfected
GRCh38_TCTN1	-0.293738	-0.293738	0.11152	0.471135	MAST_4hpi_RSV_infected-vs-RSV_uninfected
GRCh38_ZNF444	-0.294038	-0.294038	0.125262	0.496965	MAST_4hpi_RSV_infected-vs-RSV_uninfected
GRCh38_IK	-0.294189	-0.294189	0.170965	0.579403	MAST_4hpi_RSV_infected-vs-RSV_uninfected
GRCh38_CCNT2	-0.294536	-0.294536	0.0110574	0.112946	MAST_4hpi_RSV_infected-vs-RSV_uninfected
GRCh38_ELF2	-0.294545	-0.294545	0.0328159	0.23776	MAST_4hpi_RSV_infected-vs-RSV_uninfected
GRCh38_LIN9	-0.294767	-0.294767	0.00779419	0.0887018	MAST_4hpi_RSV_infected-vs-RSV_uninfected
GRCh38_TXNRD2	-0.29535	-0.29535	0.21018	0.63364	MAST_4hpi_RSV_infected-vs-RSV_uninfected
GRCh38_ORMDL2	-0.295359	-0.295359	0.0560596	0.328163	MAST_4hpi_RSV_infected-vs-RSV_uninfected
GRCh38_TYMP	-0.295512	-0.295512	0.156161	0.554795	MAST_4hpi_RSV_infected-vs-RSV_uninfected
GRCh38_PTPRF	-0.295595	-0.295595	0.0638546	0.351742	MAST_4hpi_RSV_infected-vs-RSV_uninfected
GRCh38_XPOT	-0.295661	-0.295661	0.194756	0.61407	MAST_4hpi_RSV_infected-vs-RSV_uninfected
GRCh38_TARDBP	-0.296403	-0.296403	0.0676339	0.364074	MAST_4hpi_RSV_infected-vs-RSV_uninfected
GRCh38_EIF2AK1	-0.297003	-0.297003	0.0436038	0.281695	MAST_4hpi_RSV_infected-vs-RSV_uninfected
GRCh38_MED7	-0.297678	-0.297678	0.0664192	0.359681	MAST_4hpi_RSV_infected-vs-RSV_uninfected
GRCh38_EEF1E1	-0.298053	-0.298053	0.0771616	0.391162	MAST_4hpi_RSV_infected-vs-RSV_uninfected
GRCh38_USP3	-0.298315	-0.298315	0.146172	0.537772	MAST_4hpi_RSV_infected-vs-RSV_uninfected
GRCh38_POLDIP3	-0.29847	-0.29847	0.0428608	0.278967	MAST_4hpi_RSV_infected-vs-RSV_uninfected
GRCh38_DMAC2	-0.29894	-0.29894	0.145787	0.537078	MAST_4hpi_RSV_infected-vs-RSV_uninfected
GRCh38_HDDC3	-0.299075	-0.299075	0.0406433	0.269855	MAST_4hpi_RSV_infected-vs-RSV_uninfected
GRCh38_WDR76	-0.299962	-0.299962	0.0423265	0.276295	MAST_4hpi_RSV_infected-vs-RSV_uninfected
GRCh38_SNRPD3	-0.300532	-0.300532	0.0165448	0.148963	MAST_4hpi_RSV_infected-vs-RSV_uninfected
GRCh38_NRP1	-0.300858	-0.300858	0.108262	0.464962	MAST_4hpi_RSV_infected-vs-RSV_uninfected
GRCh38_AMFR	-0.301011	-0.301011	0.0474131	0.297022	MAST_4hpi_RSV_infected-vs-RSV_uninfected
GRCh38_NTN4	-0.301162	-0.301162	0.0877204	0.416868	MAST_4hpi_RSV_infected-vs-RSV_uninfected
GRCh38_EBPL	-0.301256	-0.301256	0.041816	0.274406	MAST_4hpi_RSV_infected-vs-RSV_uninfected
GRCh38_RRM1	-0.301296	-0.301296	0.171951	0.58103	MAST_4hpi_RSV_infected-vs-RSV_uninfected
GRCh38_CEP350	-0.301336	-0.301336	0.0526913	0.316578	MAST_4hpi_RSV_infected-vs-RSV_uninfected
GRCh38_MCRS1	-0.30144	-0.30144	0.152448	0.549843	MAST_4hpi_RSV_infected-vs-RSV_uninfected
GRCh38_AC240274.1	-0.301729	-0.301729	0.0391289	0.264402	MAST_4hpi_RSV_infected-vs-RSV_uninfected
GRCh38_RRAGC	-0.301756	-0.301756	0.154725	0.552153	MAST_4hpi_RSV_infected-vs-RSV_uninfected
GRCh38_MRPS6	-0.301881	-0.301881	0.186283	0.603253	MAST_4hpi_RSV_infected-vs-RSV_uninfected
GRCh38_LTB4R	-0.301936	-0.301936	0.000862586	0.0165281	MAST_4hpi_RSV_infected-vs-RSV_uninfected
GRCh38_CNTLN	-0.302162	-0.302162	0.0503041	0.307544	MAST_4hpi_RSV_infected-vs-RSV_uninfected
GRCh38_RBBP4	-0.30227	-0.30227	0.128109	0.501899	MAST_4hpi_RSV_infected-vs-RSV_uninfected
GRCh38_CBY1	-0.303281	-0.303281	0.0664746	0.359858	MAST_4hpi_RSV_infected-vs-RSV_uninfected
GRCh38_AP1G1	-0.303304	-0.303304	0.113491	0.47392	MAST_4hpi_RSV_infected-vs-RSV_uninfected
GRCh38_RETREG2	-0.303601	-0.303601	0.170988	0.579403	MAST_4hpi_RSV_infected-vs-RSV_uninfected
GRCh38_HMGN2	-0.303718	-0.303718	0.000580781	0.012084	MAST_4hpi_RSV_infected-vs-RSV_uninfected
GRCh38_PNPLA4	-0.303742	-0.303742	0.0018036	0.0296094	MAST_4hpi_RSV_infected-vs-RSV_uninfected
GRCh38_SOX2	-0.303871	-0.303871	4.86044e-05	0.00156367	MAST_4hpi_RSV_infected-vs-RSV_uninfected
GRCh38_CAD	-0.30393	-0.30393	0.0681934	0.365209	MAST_4hpi_RSV_infected-vs-RSV_uninfected
GRCh38_MRPL10	-0.30397	-0.30397	0.0179431	0.158183	MAST_4hpi_RSV_infected-vs-RSV_uninfected
GRCh38_TAF6	-0.304157	-0.304157	0.157068	0.55581	MAST_4hpi_RSV_infected-vs-RSV_uninfected
GRCh38_ZCRB1	-0.3043	-0.3043	0.0102197	0.107298	MAST_4hpi_RSV_infected-vs-RSV_uninfected
GRCh38_RGS12	-0.304354	-0.304354	0.00258999	0.0389708	MAST_4hpi_RSV_infected-vs-RSV_uninfected
GRCh38_LYRM1	-0.304405	-0.304405	0.0884553	0.419008	MAST_4hpi_RSV_infected-vs-RSV_uninfected
GRCh38_PIGP	-0.30441	-0.30441	0.0498847	0.305761	MAST_4hpi_RSV_infected-vs-RSV_uninfected
GRCh38_PRPSAP1	-0.304529	-0.304529	0.21391	0.639291	MAST_4hpi_RSV_infected-vs-RSV_uninfected
GRCh38_CCDC77	-0.304821	-0.304821	0.00411916	0.0561489	MAST_4hpi_RSV_infected-vs-RSV_uninfected
GRCh38_IMPDH1	-0.305017	-0.305017	0.159854	0.561453	MAST_4hpi_RSV_infected-vs-RSV_uninfected
GRCh38_CLPTM1L	-0.305044	-0.305044	0.206484	0.629559	MAST_4hpi_RSV_infected-vs-RSV_uninfected
GRCh38_AC009275.1	-0.305143	-0.305143	0.191512	0.609709	MAST_4hpi_RSV_infected-vs-RSV_uninfected
GRCh38_ZNF331	-0.305174	-0.305174	0.001857	0.0301243	MAST_4hpi_RSV_infected-vs-RSV_uninfected
GRCh38_ZDHHC24	-0.306041	-0.306041	0.156748	0.555796	MAST_4hpi_RSV_infected-vs-RSV_uninfected
GRCh38_EIPR1	-0.306096	-0.306096	0.147237	0.539304	MAST_4hpi_RSV_infected-vs-RSV_uninfected
GRCh38_ERRFI1	-0.306477	-0.306477	0.181339	0.594383	MAST_4hpi_RSV_infected-vs-RSV_uninfected
GRCh38_C3orf14	-0.306792	-0.306792	0.0470672	0.295882	MAST_4hpi_RSV_infected-vs-RSV_uninfected
GRCh38_TIMM8A	-0.307014	-0.307014	0.00285346	0.0419838	MAST_4hpi_RSV_infected-vs-RSV_uninfected
GRCh38_PCBD2	-0.30713	-0.30713	0.120527	0.487892	MAST_4hpi_RSV_infected-vs-RSV_uninfected
GRCh38_BPTF	-0.307213	-0.307213	0.14198	0.529379	MAST_4hpi_RSV_infected-vs-RSV_uninfected
GRCh38_ZC3H18	-0.307434	-0.307434	0.0662063	0.359435	MAST_4hpi_RSV_infected-vs-RSV_uninfected
GRCh38_ALG1	-0.307462	-0.307462	0.035221	0.247868	MAST_4hpi_RSV_infected-vs-RSV_uninfected
GRCh38_THRAP3	-0.30772	-0.30772	0.040175	0.267862	MAST_4hpi_RSV_infected-vs-RSV_uninfected
GRCh38_CUL1	-0.307737	-0.307737	0.17612	0.58685	MAST_4hpi_RSV_infected-vs-RSV_uninfected
GRCh38_SMARCC2	-0.307851	-0.307851	0.164097	0.568327	MAST_4hpi_RSV_infected-vs-RSV_uninfected
GRCh38_MTERF2	-0.307986	-0.307986	0.0134867	0.130451	MAST_4hpi_RSV_infected-vs-RSV_uninfected
GRCh38_LSM14A	-0.308454	-0.308454	0.00961925	0.10258	MAST_4hpi_RSV_infected-vs-RSV_uninfected
GRCh38_DHRS4-AS1	-0.308969	-0.308969	0.101984	0.449723	MAST_4hpi_RSV_infected-vs-RSV_uninfected
GRCh38_SYNE2	-0.309	-0.309	0.0163904	0.148624	MAST_4hpi_RSV_infected-vs-RSV_uninfected
GRCh38_BIN1	-0.309042	-0.309042	0.113209	0.47352	MAST_4hpi_RSV_infected-vs-RSV_uninfected
GRCh38_MISP	-0.309083	-0.309083	0.162732	0.565899	MAST_4hpi_RSV_infected-vs-RSV_uninfected
GRCh38_UROD	-0.309162	-0.309162	0.117485	0.4822	MAST_4hpi_RSV_infected-vs-RSV_uninfected
GRCh38_CHCHD10	-0.309187	-0.309187	0.0267163	0.208645	MAST_4hpi_RSV_infected-vs-RSV_uninfected
GRCh38_TIMELESS	-0.309465	-0.309465	0.134349	0.513007	MAST_4hpi_RSV_infected-vs-RSV_uninfected
GRCh38_APPL1	-0.309664	-0.309664	0.184551	0.600236	MAST_4hpi_RSV_infected-vs-RSV_uninfected
GRCh38_PET117	-0.310344	-0.310344	0.0626775	0.348771	MAST_4hpi_RSV_infected-vs-RSV_uninfected
GRCh38_MCM4	-0.310389	-0.310389	0.0236861	0.19269	MAST_4hpi_RSV_infected-vs-RSV_uninfected
GRCh38_NOP53	-0.310479	-0.310479	0.00516154	0.0654493	MAST_4hpi_RSV_infected-vs-RSV_uninfected
GRCh38_ANLN	-0.310722	-0.310722	0.145471	0.53659	MAST_4hpi_RSV_infected-vs-RSV_uninfected
GRCh38_PTPRA	-0.310999	-0.310999	0.0389816	0.263763	MAST_4hpi_RSV_infected-vs-RSV_uninfected
GRCh38_ZNF326	-0.311322	-0.311322	0.0883862	0.418908	MAST_4hpi_RSV_infected-vs-RSV_uninfected
GRCh38_ZNRF1	-0.311364	-0.311364	0.0610186	0.343098	MAST_4hpi_RSV_infected-vs-RSV_uninfected
GRCh38_DARS2	-0.311565	-0.311565	0.0541593	0.321954	MAST_4hpi_RSV_infected-vs-RSV_uninfected
GRCh38_ARHGAP18	-0.311899	-0.311899	0.0462321	0.292164	MAST_4hpi_RSV_infected-vs-RSV_uninfected
GRCh38_PUM1	-0.311998	-0.311998	0.0699282	0.369297	MAST_4hpi_RSV_infected-vs-RSV_uninfected
GRCh38_GSTK1	-0.31206	-0.31206	0.0567686	0.329792	MAST_4hpi_RSV_infected-vs-RSV_uninfected
GRCh38_UQCC2	-0.312123	-0.312123	0.00681895	0.0802264	MAST_4hpi_RSV_infected-vs-RSV_uninfected
GRCh38_IRF9	-0.312392	-0.312392	4.60944e-05	0.00150057	MAST_4hpi_RSV_infected-vs-RSV_uninfected
GRCh38_YDJC	-0.312423	-0.312423	0.110919	0.469441	MAST_4hpi_RSV_infected-vs-RSV_uninfected
GRCh38_EID2	-0.312709	-0.312709	0.147735	0.539896	MAST_4hpi_RSV_infected-vs-RSV_uninfected
GRCh38_SIGMAR1	-0.312755	-0.312755	0.174339	0.584358	MAST_4hpi_RSV_infected-vs-RSV_uninfected
GRCh38_ERI1	-0.313073	-0.313073	0.0497567	0.305368	MAST_4hpi_RSV_infected-vs-RSV_uninfected
GRCh38_HINT2	-0.313366	-0.313366	0.000203179	0.00509659	MAST_4hpi_RSV_infected-vs-RSV_uninfected
GRCh38_IARS2	-0.313887	-0.313887	0.140422	0.52643	MAST_4hpi_RSV_infected-vs-RSV_uninfected
GRCh38_HCFC1	-0.313932	-0.313932	0.135775	0.515935	MAST_4hpi_RSV_infected-vs-RSV_uninfected
GRCh38_ISYNA1	-0.314011	-0.314011	0.0367142	0.253621	MAST_4hpi_RSV_infected-vs-RSV_uninfected
GRCh38_ARMC6	-0.314177	-0.314177	0.0411882	0.272246	MAST_4hpi_RSV_infected-vs-RSV_uninfected
GRCh38_C9orf64	-0.314407	-0.314407	0.0383589	0.261119	MAST_4hpi_RSV_infected-vs-RSV_uninfected
GRCh38_ELP2	-0.315345	-0.315345	0.0394622	0.265351	MAST_4hpi_RSV_infected-vs-RSV_uninfected
GRCh38_SPATA20	-0.315684	-0.315684	0.166078	0.571056	MAST_4hpi_RSV_infected-vs-RSV_uninfected
GRCh38_UQCC3	-0.315686	-0.315686	0.00545901	0.0680759	MAST_4hpi_RSV_infected-vs-RSV_uninfected
GRCh38_STX5	-0.316029	-0.316029	0.0802138	0.397989	MAST_4hpi_RSV_infected-vs-RSV_uninfected
GRCh38_CCDC115	-0.316659	-0.316659	0.123153	0.493524	MAST_4hpi_RSV_infected-vs-RSV_uninfected
GRCh38_SMC1A	-0.317424	-0.317424	0.0352857	0.24814	MAST_4hpi_RSV_infected-vs-RSV_uninfected
GRCh38_ARID1A	-0.318111	-0.318111	0.112778	0.473136	MAST_4hpi_RSV_infected-vs-RSV_uninfected
GRCh38_BRWD1	-0.318134	-0.318134	0.0741351	0.383021	MAST_4hpi_RSV_infected-vs-RSV_uninfected
GRCh38_TMEM56	-0.318139	-0.318139	0.13431	0.513007	MAST_4hpi_RSV_infected-vs-RSV_uninfected
GRCh38_MCMBP	-0.319175	-0.319175	0.115517	0.478932	MAST_4hpi_RSV_infected-vs-RSV_uninfected
GRCh38_ABHD14A	-0.31939	-0.31939	0.0920455	0.427758	MAST_4hpi_RSV_infected-vs-RSV_uninfected
GRCh38_NMI	-0.319682	-0.319682	0.119357	0.486007	MAST_4hpi_RSV_infected-vs-RSV_uninfected
GRCh38_CHTF8	-0.319726	-0.319726	0.153654	0.550877	MAST_4hpi_RSV_infected-vs-RSV_uninfected
GRCh38_MRPS31	-0.319826	-0.319826	0.0854436	0.41198	MAST_4hpi_RSV_infected-vs-RSV_uninfected
GRCh38_SIM2	-0.320092	-0.320092	0.0129696	0.126665	MAST_4hpi_RSV_infected-vs-RSV_uninfected
GRCh38_EME1	-0.320533	-0.320533	0.00049865	0.010665	MAST_4hpi_RSV_infected-vs-RSV_uninfected
GRCh38_WBP11	-0.320713	-0.320713	0.0247863	0.198602	MAST_4hpi_RSV_infected-vs-RSV_uninfected
GRCh38_GLI4	-0.320747	-0.320747	0.0230648	0.18892	MAST_4hpi_RSV_infected-vs-RSV_uninfected
GRCh38_NONO	-0.320922	-0.320922	0.00760444	0.0872687	MAST_4hpi_RSV_infected-vs-RSV_uninfected
GRCh38_NME3	-0.321182	-0.321182	0.173782	0.583602	MAST_4hpi_RSV_infected-vs-RSV_uninfected
GRCh38_HNRNPUL2	-0.321222	-0.321222	0.0976787	0.439547	MAST_4hpi_RSV_infected-vs-RSV_uninfected
GRCh38_NARS2	-0.32133	-0.32133	0.0272948	0.211786	MAST_4hpi_RSV_infected-vs-RSV_uninfected
GRCh38_PPIL1	-0.321857	-0.321857	0.0909059	0.425665	MAST_4hpi_RSV_infected-vs-RSV_uninfected
GRCh38_BBS4	-0.321865	-0.321865	0.0295859	0.22323	MAST_4hpi_RSV_infected-vs-RSV_uninfected
GRCh38_CBX1	-0.321921	-0.321921	0.0911646	0.426098	MAST_4hpi_RSV_infected-vs-RSV_uninfected
GRCh38_DIO2	-0.322005	-0.322005	0.00867478	0.0955973	MAST_4hpi_RSV_infected-vs-RSV_uninfected
GRCh38_AC093323.1	-0.322066	-0.322066	0.0190451	0.164662	MAST_4hpi_RSV_infected-vs-RSV_uninfected
GRCh38_C11orf71	-0.322777	-0.322777	0.00155471	0.0264067	MAST_4hpi_RSV_infected-vs-RSV_uninfected
GRCh38_PRRC2B	-0.323098	-0.323098	0.110908	0.469441	MAST_4hpi_RSV_infected-vs-RSV_uninfected
GRCh38_MID1IP1	-0.323702	-0.323702	0.0174016	0.154715	MAST_4hpi_RSV_infected-vs-RSV_uninfected
GRCh38_FAM120A	-0.324153	-0.324153	0.0609157	0.342754	MAST_4hpi_RSV_infected-vs-RSV_uninfected
GRCh38_TATDN1	-0.324539	-0.324539	0.0729104	0.379253	MAST_4hpi_RSV_infected-vs-RSV_uninfected
GRCh38_PDCD7	-0.324573	-0.324573	0.147405	0.539508	MAST_4hpi_RSV_infected-vs-RSV_uninfected
GRCh38_EIF2AK2	-0.325057	-0.325057	0.126788	0.499725	MAST_4hpi_RSV_infected-vs-RSV_uninfected
GRCh38_PLSCR1	-0.325137	-0.325137	0.153151	0.550642	MAST_4hpi_RSV_infected-vs-RSV_uninfected
GRCh38_TMEM134	-0.325415	-0.325415	0.150789	0.546357	MAST_4hpi_RSV_infected-vs-RSV_uninfected
GRCh38_SOCS6	-0.325461	-0.325461	0.080234	0.397989	MAST_4hpi_RSV_infected-vs-RSV_uninfected
GRCh38_ADPGK	-0.325933	-0.325933	0.12146	0.489547	MAST_4hpi_RSV_infected-vs-RSV_uninfected
GRCh38_IFT81	-0.32609	-0.32609	0.00105992	0.0193228	MAST_4hpi_RSV_infected-vs-RSV_uninfected
GRCh38_AFG3L2	-0.327225	-0.327225	0.128412	0.501899	MAST_4hpi_RSV_infected-vs-RSV_uninfected
GRCh38_DTYMK	-0.327263	-0.327263	3.81654e-05	0.00126614	MAST_4hpi_RSV_infected-vs-RSV_uninfected
GRCh38_EBP	-0.327556	-0.327556	0.0116297	0.117167	MAST_4hpi_RSV_infected-vs-RSV_uninfected
GRCh38_SAT2	-0.32818	-0.32818	0.0928332	0.429023	MAST_4hpi_RSV_infected-vs-RSV_uninfected
GRCh38_THUMPD1	-0.328387	-0.328387	0.00892213	0.0972639	MAST_4hpi_RSV_infected-vs-RSV_uninfected
GRCh38_GGCT	-0.328532	-0.328532	0.0416339	0.274056	MAST_4hpi_RSV_infected-vs-RSV_uninfected
GRCh38_ZMYM1	-0.329529	-0.329529	0.00504531	0.0646868	MAST_4hpi_RSV_infected-vs-RSV_uninfected
GRCh38_UBE2J2	-0.329702	-0.329702	0.160568	0.562588	MAST_4hpi_RSV_infected-vs-RSV_uninfected
GRCh38_THOC3	-0.330293	-0.330293	0.169273	0.576861	MAST_4hpi_RSV_infected-vs-RSV_uninfected
GRCh38_CD99L2	-0.330787	-0.330787	0.010517	0.109233	MAST_4hpi_RSV_infected-vs-RSV_uninfected
GRCh38_IMMP1L	-0.331643	-0.331643	0.128521	0.501969	MAST_4hpi_RSV_infected-vs-RSV_uninfected
GRCh38_TUT4	-0.331956	-0.331956	0.0617782	0.346035	MAST_4hpi_RSV_infected-vs-RSV_uninfected
GRCh38_CENPO	-0.331977	-0.331977	0.021816	0.181804	MAST_4hpi_RSV_infected-vs-RSV_uninfected
GRCh38_MED11	-0.332516	-0.332516	0.0235387	0.191676	MAST_4hpi_RSV_infected-vs-RSV_uninfected
GRCh38_EHBP1	-0.332775	-0.332775	0.00946145	0.101691	MAST_4hpi_RSV_infected-vs-RSV_uninfected
GRCh38_SPICE1	-0.332833	-0.332833	0.000355978	0.00812174	MAST_4hpi_RSV_infected-vs-RSV_uninfected
GRCh38_TMEM18	-0.332845	-0.332845	0.0303341	0.226553	MAST_4hpi_RSV_infected-vs-RSV_uninfected
GRCh38_AKR1C2	-0.333013	-0.333013	1.22676e-07	8.01458e-06	MAST_4hpi_RSV_infected-vs-RSV_uninfected
GRCh38_BCL2L12	-0.33307	-0.33307	0.164816	0.569452	MAST_4hpi_RSV_infected-vs-RSV_uninfected
GRCh38_EMC9	-0.333183	-0.333183	0.110445	0.468561	MAST_4hpi_RSV_infected-vs-RSV_uninfected
GRCh38_BCAM	-0.333208	-0.333208	0.00187427	0.0303018	MAST_4hpi_RSV_infected-vs-RSV_uninfected
GRCh38_HSPB11	-0.333211	-0.333211	0.0535906	0.319873	MAST_4hpi_RSV_infected-vs-RSV_uninfected
GRCh38_PPP1R16A	-0.333308	-0.333308	0.0586815	0.33601	MAST_4hpi_RSV_infected-vs-RSV_uninfected
GRCh38_CCDC112	-0.333375	-0.333375	0.0493778	0.304115	MAST_4hpi_RSV_infected-vs-RSV_uninfected
GRCh38_TMEM216	-0.333489	-0.333489	0.0169803	0.151815	MAST_4hpi_RSV_infected-vs-RSV_uninfected
GRCh38_NUDT21	-0.333775	-0.333775	0.11976	0.486616	MAST_4hpi_RSV_infected-vs-RSV_uninfected
GRCh38_PAQR4	-0.333855	-0.333855	0.00445151	0.0590511	MAST_4hpi_RSV_infected-vs-RSV_uninfected
GRCh38_C6orf203	-0.334273	-0.334273	0.0108585	0.111351	MAST_4hpi_RSV_infected-vs-RSV_uninfected
GRCh38_COMMD7	-0.33441	-0.33441	0.0289531	0.219928	MAST_4hpi_RSV_infected-vs-RSV_uninfected
GRCh38_RND1	-0.33545	-0.33545	0.133418	0.51192	MAST_4hpi_RSV_infected-vs-RSV_uninfected
GRCh38_AC091729.3	-0.335888	-0.335888	0.0263391	0.206717	MAST_4hpi_RSV_infected-vs-RSV_uninfected
GRCh38_MYLK	-0.336021	-0.336021	0.00299058	0.0435659	MAST_4hpi_RSV_infected-vs-RSV_uninfected
GRCh38_RBBP7	-0.336711	-0.336711	0.00875217	0.0960081	MAST_4hpi_RSV_infected-vs-RSV_uninfected
GRCh38_CNFN	-0.336721	-0.336721	0.0359641	0.250427	MAST_4hpi_RSV_infected-vs-RSV_uninfected
GRCh38_GPBP1	-0.336867	-0.336867	0.0499878	0.306197	MAST_4hpi_RSV_infected-vs-RSV_uninfected
GRCh38_CPLX2	-0.337985	-0.337985	0.0583808	0.334889	MAST_4hpi_RSV_infected-vs-RSV_uninfected
GRCh38_RTF1	-0.33817	-0.33817	0.0395474	0.265433	MAST_4hpi_RSV_infected-vs-RSV_uninfected
GRCh38_RPS6KB1	-0.338542	-0.338542	0.0571809	0.330878	MAST_4hpi_RSV_infected-vs-RSV_uninfected
GRCh38_PDE8A	-0.338817	-0.338817	0.0771941	0.391223	MAST_4hpi_RSV_infected-vs-RSV_uninfected
GRCh38_GLT8D1	-0.338893	-0.338893	0.0105082	0.109201	MAST_4hpi_RSV_infected-vs-RSV_uninfected
GRCh38_KDM3B	-0.339002	-0.339002	0.0578809	0.33262	MAST_4hpi_RSV_infected-vs-RSV_uninfected
GRCh38_TARS2	-0.339424	-0.339424	0.0192846	0.165834	MAST_4hpi_RSV_infected-vs-RSV_uninfected
GRCh38_DCTD	-0.33975	-0.33975	0.112694	0.473068	MAST_4hpi_RSV_infected-vs-RSV_uninfected
GRCh38_BOLA1	-0.339942	-0.339942	0.0263271	0.206717	MAST_4hpi_RSV_infected-vs-RSV_uninfected
GRCh38_AKAP9	-0.340578	-0.340578	0.00610286	0.0738442	MAST_4hpi_RSV_infected-vs-RSV_uninfected
GRCh38_ANKRD26	-0.340716	-0.340716	0.00413308	0.0562299	MAST_4hpi_RSV_infected-vs-RSV_uninfected
GRCh38_WRB	-0.340837	-0.340837	0.100729	0.446519	MAST_4hpi_RSV_infected-vs-RSV_uninfected
GRCh38_HAUS4	-0.340957	-0.340957	0.00585024	0.0716019	MAST_4hpi_RSV_infected-vs-RSV_uninfected
GRCh38_CLEC11A	-0.341105	-0.341105	0.0463449	0.29259	MAST_4hpi_RSV_infected-vs-RSV_uninfected
GRCh38_TM4SF20	-0.34152	-0.34152	0.0743291	0.383166	MAST_4hpi_RSV_infected-vs-RSV_uninfected
GRCh38_MANBAL	-0.341609	-0.341609	0.033248	0.239903	MAST_4hpi_RSV_infected-vs-RSV_uninfected
GRCh38_CKS1B	-0.341997	-0.341997	9.13887e-07	4.7537e-05	MAST_4hpi_RSV_infected-vs-RSV_uninfected
GRCh38_HSDL2	-0.342206	-0.342206	0.0103911	0.108632	MAST_4hpi_RSV_infected-vs-RSV_uninfected
GRCh38_SYNJ2	-0.342331	-0.342331	0.124226	0.495498	MAST_4hpi_RSV_infected-vs-RSV_uninfected
GRCh38_PDS5A	-0.34234	-0.34234	0.123667	0.494751	MAST_4hpi_RSV_infected-vs-RSV_uninfected
GRCh38_SSX2IP	-0.342676	-0.342676	0.0139687	0.133056	MAST_4hpi_RSV_infected-vs-RSV_uninfected
GRCh38_FAM104B	-0.34331	-0.34331	0.028899	0.219643	MAST_4hpi_RSV_infected-vs-RSV_uninfected
GRCh38_POLE2	-0.343357	-0.343357	0.0021286	0.0335355	MAST_4hpi_RSV_infected-vs-RSV_uninfected
GRCh38_KXD1	-0.343518	-0.343518	0.0653781	0.356442	MAST_4hpi_RSV_infected-vs-RSV_uninfected
GRCh38_ZNHIT2	-0.344117	-0.344117	0.0317812	0.233893	MAST_4hpi_RSV_infected-vs-RSV_uninfected
GRCh38_CCDC106	-0.344175	-0.344175	0.0162311	0.147599	MAST_4hpi_RSV_infected-vs-RSV_uninfected
GRCh38_UBE2R2	-0.344383	-0.344383	0.0545912	0.323425	MAST_4hpi_RSV_infected-vs-RSV_uninfected
GRCh38_GGPS1	-0.344541	-0.344541	0.100771	0.446519	MAST_4hpi_RSV_infected-vs-RSV_uninfected
GRCh38_GRAMD1A	-0.344804	-0.344804	0.0662201	0.359435	MAST_4hpi_RSV_infected-vs-RSV_uninfected
GRCh38_GON7	-0.34484	-0.34484	0.00551699	0.06862	MAST_4hpi_RSV_infected-vs-RSV_uninfected
GRCh38_TRIM59	-0.345007	-0.345007	0.0101602	0.106861	MAST_4hpi_RSV_infected-vs-RSV_uninfected
GRCh38_SHMT2	-0.345387	-0.345387	0.0846184	0.409988	MAST_4hpi_RSV_infected-vs-RSV_uninfected
GRCh38_INIP	-0.345614	-0.345614	0.033726	0.24152	MAST_4hpi_RSV_infected-vs-RSV_uninfected
GRCh38_DDX50	-0.346346	-0.346346	0.100325	0.445573	MAST_4hpi_RSV_infected-vs-RSV_uninfected
GRCh38_CIP2A	-0.347104	-0.347104	0.0212054	0.177955	MAST_4hpi_RSV_infected-vs-RSV_uninfected
GRCh38_LACTB	-0.347222	-0.347222	0.11383	0.474817	MAST_4hpi_RSV_infected-vs-RSV_uninfected
GRCh38_SHCBP1	-0.347287	-0.347287	0.073107	0.37969	MAST_4hpi_RSV_infected-vs-RSV_uninfected
GRCh38_NUPR1	-0.348967	-0.348967	0.157607	0.556618	MAST_4hpi_RSV_infected-vs-RSV_uninfected
GRCh38_USP31	-0.350082	-0.350082	0.00951186	0.102061	MAST_4hpi_RSV_infected-vs-RSV_uninfected
GRCh38_HERC4	-0.350291	-0.350291	0.0671529	0.362402	MAST_4hpi_RSV_infected-vs-RSV_uninfected
GRCh38_TBRG4	-0.350327	-0.350327	0.0337481	0.241588	MAST_4hpi_RSV_infected-vs-RSV_uninfected
GRCh38_SKA1	-0.35037	-0.35037	0.00424809	0.0572252	MAST_4hpi_RSV_infected-vs-RSV_uninfected
GRCh38_IMPA2	-0.350391	-0.350391	0.121396	0.489521	MAST_4hpi_RSV_infected-vs-RSV_uninfected
GRCh38_LSM6	-0.352089	-0.352089	0.0392989	0.265067	MAST_4hpi_RSV_infected-vs-RSV_uninfected
GRCh38_KIF20A	-0.352091	-0.352091	0.000745554	0.014789	MAST_4hpi_RSV_infected-vs-RSV_uninfected
GRCh38_CARHSP1	-0.352341	-0.352341	0.00148443	0.0254973	MAST_4hpi_RSV_infected-vs-RSV_uninfected
GRCh38_SWAP70	-0.353048	-0.353048	0.0674563	0.363383	MAST_4hpi_RSV_infected-vs-RSV_uninfected
GRCh38_HOXA7	-0.35308	-0.35308	0.0176499	0.156406	MAST_4hpi_RSV_infected-vs-RSV_uninfected
GRCh38_MBNL2	-0.353532	-0.353532	0.000601644	0.0123835	MAST_4hpi_RSV_infected-vs-RSV_uninfected
GRCh38_PUS7L	-0.354129	-0.354129	0.0807903	0.399506	MAST_4hpi_RSV_infected-vs-RSV_uninfected
GRCh38_BRD8	-0.354558	-0.354558	0.0264695	0.207571	MAST_4hpi_RSV_infected-vs-RSV_uninfected
GRCh38_MCM10	-0.354885	-0.354885	0.0688276	0.366685	MAST_4hpi_RSV_infected-vs-RSV_uninfected
GRCh38_PEF1	-0.354938	-0.354938	0.0636655	0.351575	MAST_4hpi_RSV_infected-vs-RSV_uninfected
GRCh38_CENPN	-0.355154	-0.355154	0.0521073	0.31455	MAST_4hpi_RSV_infected-vs-RSV_uninfected
GRCh38_RSBN1L	-0.35522	-0.35522	0.0755057	0.386245	MAST_4hpi_RSV_infected-vs-RSV_uninfected
GRCh38_AC020916.1	-0.355275	-0.355275	0.00778353	0.0886331	MAST_4hpi_RSV_infected-vs-RSV_uninfected
GRCh38_PMF1	-0.355753	-0.355753	0.015553	0.143271	MAST_4hpi_RSV_infected-vs-RSV_uninfected
GRCh38_DRG1	-0.355824	-0.355824	0.117779	0.48318	MAST_4hpi_RSV_infected-vs-RSV_uninfected
GRCh38_COQ2	-0.356099	-0.356099	0.0410468	0.271546	MAST_4hpi_RSV_infected-vs-RSV_uninfected
GRCh38_AC090204.1	-0.356106	-0.356106	0.0763226	0.388605	MAST_4hpi_RSV_infected-vs-RSV_uninfected
GRCh38_AIMP2	-0.356358	-0.356358	0.0557517	0.327427	MAST_4hpi_RSV_infected-vs-RSV_uninfected
GRCh38_CDC45	-0.356508	-0.356508	0.0127596	0.125126	MAST_4hpi_RSV_infected-vs-RSV_uninfected
GRCh38_RNF135	-0.356604	-0.356604	0.0578143	0.332536	MAST_4hpi_RSV_infected-vs-RSV_uninfected
GRCh38_MCUB	-0.357155	-0.357155	0.106796	0.461568	MAST_4hpi_RSV_infected-vs-RSV_uninfected
GRCh38_BARD1	-0.357225	-0.357225	0.015969	0.146045	MAST_4hpi_RSV_infected-vs-RSV_uninfected
GRCh38_TMEM205	-0.357228	-0.357228	0.0246501	0.197925	MAST_4hpi_RSV_infected-vs-RSV_uninfected
GRCh38_CETN3	-0.35862	-0.35862	0.0318148	0.23396	MAST_4hpi_RSV_infected-vs-RSV_uninfected
GRCh38_ACBD6	-0.358717	-0.358717	0.112047	0.47207	MAST_4hpi_RSV_infected-vs-RSV_uninfected
GRCh38_OIP5	-0.358724	-0.358724	0.0515214	0.312888	MAST_4hpi_RSV_infected-vs-RSV_uninfected
GRCh38_LRRC8D	-0.360008	-0.360008	0.00355873	0.0498691	MAST_4hpi_RSV_infected-vs-RSV_uninfected
GRCh38_G2E3	-0.360101	-0.360101	0.0111512	0.113661	MAST_4hpi_RSV_infected-vs-RSV_uninfected
GRCh38_NCAPG	-0.360252	-0.360252	0.0150321	0.140089	MAST_4hpi_RSV_infected-vs-RSV_uninfected
GRCh38_FBXO17	-0.360325	-0.360325	0.0641083	0.352329	MAST_4hpi_RSV_infected-vs-RSV_uninfected
GRCh38_PGAP2	-0.3608	-0.3608	0.00558591	0.0692074	MAST_4hpi_RSV_infected-vs-RSV_uninfected
GRCh38_DCXR	-0.361612	-0.361612	0.0882573	0.418692	MAST_4hpi_RSV_infected-vs-RSV_uninfected
GRCh38_LINC01836	-0.361732	-0.361732	0.000742376	0.0147719	MAST_4hpi_RSV_infected-vs-RSV_uninfected
GRCh38_ERF	-0.362318	-0.362318	0.0544298	0.322766	MAST_4hpi_RSV_infected-vs-RSV_uninfected
GRCh38_AMZ2	-0.362521	-0.362521	0.0560768	0.328163	MAST_4hpi_RSV_infected-vs-RSV_uninfected
GRCh38_UBQLN4	-0.362736	-0.362736	0.00597056	0.0726564	MAST_4hpi_RSV_infected-vs-RSV_uninfected
GRCh38_RMND5A	-0.363591	-0.363591	0.0140107	0.133098	MAST_4hpi_RSV_infected-vs-RSV_uninfected
GRCh38_THAP7	-0.363725	-0.363725	0.0656167	0.356929	MAST_4hpi_RSV_infected-vs-RSV_uninfected
GRCh38_SAP30	-0.363782	-0.363782	0.0389603	0.263712	MAST_4hpi_RSV_infected-vs-RSV_uninfected
GRCh38_UGDH	-0.36448	-0.36448	6.08418e-17	1.73826e-14	MAST_4hpi_RSV_infected-vs-RSV_uninfected
GRCh38_NAE1	-0.365475	-0.365475	0.0439522	0.283468	MAST_4hpi_RSV_infected-vs-RSV_uninfected
GRCh38_TBL1XR1	-0.365972	-0.365972	0.0547707	0.324187	MAST_4hpi_RSV_infected-vs-RSV_uninfected
GRCh38_PHKB	-0.366247	-0.366247	0.0357088	0.249466	MAST_4hpi_RSV_infected-vs-RSV_uninfected
GRCh38_DBF4	-0.366958	-0.366958	0.0791319	0.395597	MAST_4hpi_RSV_infected-vs-RSV_uninfected
GRCh38_ZBTB44	-0.367007	-0.367007	0.00179241	0.0294762	MAST_4hpi_RSV_infected-vs-RSV_uninfected
GRCh38_KNOP1	-0.367448	-0.367448	0.0436315	0.281779	MAST_4hpi_RSV_infected-vs-RSV_uninfected
GRCh38_MYEOV	-0.367769	-0.367769	0.0787374	0.393934	MAST_4hpi_RSV_infected-vs-RSV_uninfected
GRCh38_DHCR7	-0.367778	-0.367778	0.0811881	0.400645	MAST_4hpi_RSV_infected-vs-RSV_uninfected
GRCh38_CCDC127	-0.36827	-0.36827	0.0343877	0.244176	MAST_4hpi_RSV_infected-vs-RSV_uninfected
GRCh38_ECE1	-0.369114	-0.369114	0.0274533	0.2125	MAST_4hpi_RSV_infected-vs-RSV_uninfected
GRCh38_STRBP	-0.36934	-0.36934	0.0268016	0.208997	MAST_4hpi_RSV_infected-vs-RSV_uninfected
GRCh38_TYSND1	-0.369761	-0.369761	0.0184024	0.160776	MAST_4hpi_RSV_infected-vs-RSV_uninfected
GRCh38_SNHG7	-0.369897	-0.369897	0.0773299	0.39134	MAST_4hpi_RSV_infected-vs-RSV_uninfected
GRCh38_FDFT1	-0.36994	-0.36994	0.0636593	0.351575	MAST_4hpi_RSV_infected-vs-RSV_uninfected
GRCh38_ANKRD30A	-0.371676	-0.371676	0.000436587	0.00965028	MAST_4hpi_RSV_infected-vs-RSV_uninfected
GRCh38_CDK6	-0.37215	-0.37215	0.0412681	0.272586	MAST_4hpi_RSV_infected-vs-RSV_uninfected
GRCh38_ARHGEF39	-0.373502	-0.373502	0.00276479	0.0409942	MAST_4hpi_RSV_infected-vs-RSV_uninfected
GRCh38_GCLC	-0.373892	-0.373892	0.00832312	0.0926825	MAST_4hpi_RSV_infected-vs-RSV_uninfected
GRCh38_RITA1	-0.373912	-0.373912	0.0105757	0.109634	MAST_4hpi_RSV_infected-vs-RSV_uninfected
GRCh38_UBAC1	-0.374719	-0.374719	0.0906237	0.425072	MAST_4hpi_RSV_infected-vs-RSV_uninfected
GRCh38_PQBP1	-0.37509	-0.37509	0.0435607	0.281695	MAST_4hpi_RSV_infected-vs-RSV_uninfected
GRCh38_RPL39L	-0.375192	-0.375192	0.0422006	0.275795	MAST_4hpi_RSV_infected-vs-RSV_uninfected
GRCh38_KIFC3	-0.375551	-0.375551	0.0113932	0.115269	MAST_4hpi_RSV_infected-vs-RSV_uninfected
GRCh38_TTC32	-0.375686	-0.375686	0.0302997	0.226384	MAST_4hpi_RSV_infected-vs-RSV_uninfected
GRCh38_CRBN	-0.37569	-0.37569	0.0728402	0.379094	MAST_4hpi_RSV_infected-vs-RSV_uninfected
GRCh38_CBX6	-0.375823	-0.375823	0.00157852	0.0266926	MAST_4hpi_RSV_infected-vs-RSV_uninfected
GRCh38_SYNGR2	-0.375968	-0.375968	0.0739484	0.382338	MAST_4hpi_RSV_infected-vs-RSV_uninfected
GRCh38_SLC29A3	-0.377109	-0.377109	0.00387205	0.0532081	MAST_4hpi_RSV_infected-vs-RSV_uninfected
GRCh38_SP1	-0.377184	-0.377184	0.00450362	0.0595362	MAST_4hpi_RSV_infected-vs-RSV_uninfected
GRCh38_TCF25	-0.377232	-0.377232	0.0426142	0.277645	MAST_4hpi_RSV_infected-vs-RSV_uninfected
GRCh38_SLF1	-0.377243	-0.377243	0.0302583	0.226252	MAST_4hpi_RSV_infected-vs-RSV_uninfected
GRCh38_IFRD2	-0.37759	-0.37759	0.0654279	0.356543	MAST_4hpi_RSV_infected-vs-RSV_uninfected
GRCh38_CCDC28A	-0.379015	-0.379015	0.00685545	0.0804744	MAST_4hpi_RSV_infected-vs-RSV_uninfected
GRCh38_LIG1	-0.379034	-0.379034	0.0394885	0.265351	MAST_4hpi_RSV_infected-vs-RSV_uninfected
GRCh38_ZBTB8OS	-0.37945	-0.37945	0.0635609	0.351575	MAST_4hpi_RSV_infected-vs-RSV_uninfected
GRCh38_ICE1	-0.379584	-0.379584	0.0550097	0.325199	MAST_4hpi_RSV_infected-vs-RSV_uninfected
GRCh38_GAS2L1	-0.379731	-0.379731	0.0498292	0.305715	MAST_4hpi_RSV_infected-vs-RSV_uninfected
GRCh38_URM1	-0.379789	-0.379789	0.0336433	0.241322	MAST_4hpi_RSV_infected-vs-RSV_uninfected
GRCh38_SF3A2	-0.380158	-0.380158	0.0181267	0.159167	MAST_4hpi_RSV_infected-vs-RSV_uninfected
GRCh38_FANCD2	-0.380772	-0.380772	0.0176572	0.156406	MAST_4hpi_RSV_infected-vs-RSV_uninfected
GRCh38_CKAP5	-0.381934	-0.381934	0.0594292	0.338012	MAST_4hpi_RSV_infected-vs-RSV_uninfected
GRCh38_RNASEH2B	-0.381943	-0.381943	0.00740745	0.0854447	MAST_4hpi_RSV_infected-vs-RSV_uninfected
GRCh38_MSH2	-0.382298	-0.382298	0.0160955	0.146855	MAST_4hpi_RSV_infected-vs-RSV_uninfected
GRCh38_KNSTRN	-0.382404	-0.382404	0.0526336	0.316493	MAST_4hpi_RSV_infected-vs-RSV_uninfected
GRCh38_TTF2	-0.38261	-0.38261	0.0104116	0.108661	MAST_4hpi_RSV_infected-vs-RSV_uninfected
GRCh38_PRAF2	-0.382724	-0.382724	0.0716486	0.375753	MAST_4hpi_RSV_infected-vs-RSV_uninfected
GRCh38_NRDE2	-0.382981	-0.382981	0.0123524	0.122386	MAST_4hpi_RSV_infected-vs-RSV_uninfected
GRCh38_SLC38A10	-0.383624	-0.383624	0.0455494	0.289439	MAST_4hpi_RSV_infected-vs-RSV_uninfected
GRCh38_SHMT1	-0.383696	-0.383696	0.00776118	0.088484	MAST_4hpi_RSV_infected-vs-RSV_uninfected
GRCh38_PIP4P1	-0.383843	-0.383843	0.00959353	0.102436	MAST_4hpi_RSV_infected-vs-RSV_uninfected
GRCh38_HBP1	-0.383956	-0.383956	0.0040642	0.0556089	MAST_4hpi_RSV_infected-vs-RSV_uninfected
GRCh38_TMEM65	-0.384022	-0.384022	0.0472946	0.296727	MAST_4hpi_RSV_infected-vs-RSV_uninfected
GRCh38_THSD7A	-0.384212	-0.384212	0.00500454	0.0643797	MAST_4hpi_RSV_infected-vs-RSV_uninfected
GRCh38_DRAM2	-0.38521	-0.38521	0.0364805	0.252544	MAST_4hpi_RSV_infected-vs-RSV_uninfected
GRCh38_CEBPZ	-0.385253	-0.385253	0.0601296	0.34013	MAST_4hpi_RSV_infected-vs-RSV_uninfected
GRCh38_CENPW	-0.38546	-0.38546	0.00638751	0.076228	MAST_4hpi_RSV_infected-vs-RSV_uninfected
GRCh38_RPA1	-0.38609	-0.38609	0.0460705	0.291531	MAST_4hpi_RSV_infected-vs-RSV_uninfected
GRCh38_C20orf96	-0.386164	-0.386164	0.00281214	0.0415167	MAST_4hpi_RSV_infected-vs-RSV_uninfected
GRCh38_FAM133A	-0.386333	-0.386333	6.40873e-05	0.00197546	MAST_4hpi_RSV_infected-vs-RSV_uninfected
GRCh38_DHX40	-0.386336	-0.386336	0.0259221	0.204534	MAST_4hpi_RSV_infected-vs-RSV_uninfected
GRCh38_WDR20	-0.386501	-0.386501	0.0142887	0.135136	MAST_4hpi_RSV_infected-vs-RSV_uninfected
GRCh38_NOL8	-0.386535	-0.386535	0.0508403	0.309932	MAST_4hpi_RSV_infected-vs-RSV_uninfected
GRCh38_ABCC3	-0.387134	-0.387134	0.0125615	0.123436	MAST_4hpi_RSV_infected-vs-RSV_uninfected
GRCh38_NUBP2	-0.387294	-0.387294	0.0558147	0.327452	MAST_4hpi_RSV_infected-vs-RSV_uninfected
GRCh38_POLR3H	-0.387564	-0.387564	0.0796757	0.396969	MAST_4hpi_RSV_infected-vs-RSV_uninfected
GRCh38_RNASET2	-0.387852	-0.387852	0.00854156	0.0944555	MAST_4hpi_RSV_infected-vs-RSV_uninfected
GRCh38_MTIF2	-0.387852	-0.387852	0.0372076	0.255921	MAST_4hpi_RSV_infected-vs-RSV_uninfected
GRCh38_CYREN	-0.388227	-0.388227	0.0623151	0.347765	MAST_4hpi_RSV_infected-vs-RSV_uninfected
GRCh38_FILIP1	-0.388759	-0.388759	0.000956968	0.0178541	MAST_4hpi_RSV_infected-vs-RSV_uninfected
GRCh38_PEX10	-0.389289	-0.389289	0.0192266	0.165617	MAST_4hpi_RSV_infected-vs-RSV_uninfected
GRCh38_USP40	-0.389444	-0.389444	0.00702246	0.0818162	MAST_4hpi_RSV_infected-vs-RSV_uninfected
GRCh38_ARSE	-0.390157	-0.390157	0.0354816	0.248787	MAST_4hpi_RSV_infected-vs-RSV_uninfected
GRCh38_DNAAF4	-0.390172	-0.390172	0.017612	0.156238	MAST_4hpi_RSV_infected-vs-RSV_uninfected
GRCh38_TMEM123	-0.390594	-0.390594	0.013876	0.132739	MAST_4hpi_RSV_infected-vs-RSV_uninfected
GRCh38_NMT2	-0.390623	-0.390623	0.0133006	0.129171	MAST_4hpi_RSV_infected-vs-RSV_uninfected
GRCh38_ASAH1	-0.390658	-0.390658	0.0528649	0.317223	MAST_4hpi_RSV_infected-vs-RSV_uninfected
GRCh38_AC060780.1	-0.390816	-0.390816	0.000853732	0.0164409	MAST_4hpi_RSV_infected-vs-RSV_uninfected
GRCh38_GCHFR	-0.391067	-0.391067	0.00503475	0.0645947	MAST_4hpi_RSV_infected-vs-RSV_uninfected
GRCh38_BOD1	-0.391731	-0.391731	0.0518769	0.314249	MAST_4hpi_RSV_infected-vs-RSV_uninfected
GRCh38_BMPR1B	-0.392206	-0.392206	0.0146658	0.137885	MAST_4hpi_RSV_infected-vs-RSV_uninfected
GRCh38_CDS2	-0.392573	-0.392573	0.0600824	0.34013	MAST_4hpi_RSV_infected-vs-RSV_uninfected
GRCh38_LSM2	-0.39383	-0.39383	0.024946	0.199297	MAST_4hpi_RSV_infected-vs-RSV_uninfected
GRCh38_LBH	-0.394377	-0.394377	0.0372259	0.255955	MAST_4hpi_RSV_infected-vs-RSV_uninfected
GRCh38_MAGOHB	-0.394419	-0.394419	0.00249521	0.0378774	MAST_4hpi_RSV_infected-vs-RSV_uninfected
GRCh38_POLE3	-0.394482	-0.394482	0.0362112	0.251325	MAST_4hpi_RSV_infected-vs-RSV_uninfected
GRCh38_CYB561A3	-0.394822	-0.394822	0.0332601	0.239903	MAST_4hpi_RSV_infected-vs-RSV_uninfected
GRCh38_DEPDC1B	-0.394937	-0.394937	0.000246791	0.00595722	MAST_4hpi_RSV_infected-vs-RSV_uninfected
GRCh38_SAMD1	-0.395437	-0.395437	0.00807824	0.0907475	MAST_4hpi_RSV_infected-vs-RSV_uninfected
GRCh38_ALDH7A1	-0.395603	-0.395603	0.0333191	0.239953	MAST_4hpi_RSV_infected-vs-RSV_uninfected
GRCh38_GPC1	-0.396889	-0.396889	0.0573747	0.331339	MAST_4hpi_RSV_infected-vs-RSV_uninfected
GRCh38_RPAIN	-0.397502	-0.397502	0.0461262	0.291787	MAST_4hpi_RSV_infected-vs-RSV_uninfected
GRCh38_RFC3	-0.397737	-0.397737	0.0733944	0.380646	MAST_4hpi_RSV_infected-vs-RSV_uninfected
GRCh38_PKMYT1	-0.398982	-0.398982	0.000933341	0.0175153	MAST_4hpi_RSV_infected-vs-RSV_uninfected
GRCh38_HP1BP3	-0.399202	-0.399202	0.0202452	0.172084	MAST_4hpi_RSV_infected-vs-RSV_uninfected
GRCh38_PIF1	-0.399587	-0.399587	0.000114249	0.00322261	MAST_4hpi_RSV_infected-vs-RSV_uninfected
GRCh38_TFAP4	-0.400589	-0.400589	0.00657448	0.0779249	MAST_4hpi_RSV_infected-vs-RSV_uninfected
GRCh38_PET100	-0.401451	-0.401451	0.0636974	0.351575	MAST_4hpi_RSV_infected-vs-RSV_uninfected
GRCh38_ANP32E	-0.402301	-0.402301	0.0290404	0.220504	MAST_4hpi_RSV_infected-vs-RSV_uninfected
GRCh38_GNPDA1	-0.40289	-0.40289	0.0143489	0.135571	MAST_4hpi_RSV_infected-vs-RSV_uninfected
GRCh38_LRP5	-0.402901	-0.402901	0.00330691	0.0468995	MAST_4hpi_RSV_infected-vs-RSV_uninfected
GRCh38_METRN	-0.403074	-0.403074	0.00240927	0.0366903	MAST_4hpi_RSV_infected-vs-RSV_uninfected
GRCh38_PRPF8	-0.403481	-0.403481	0.0586765	0.33601	MAST_4hpi_RSV_infected-vs-RSV_uninfected
GRCh38_RBL1	-0.403848	-0.403848	0.000552376	0.0116449	MAST_4hpi_RSV_infected-vs-RSV_uninfected
GRCh38_PARP2	-0.404318	-0.404318	0.00202314	0.0322994	MAST_4hpi_RSV_infected-vs-RSV_uninfected
GRCh38_MNS1	-0.404418	-0.404418	0.000131412	0.00360385	MAST_4hpi_RSV_infected-vs-RSV_uninfected
GRCh38_USF2	-0.405033	-0.405033	0.0609043	0.342754	MAST_4hpi_RSV_infected-vs-RSV_uninfected
GRCh38_SMIM30	-0.405231	-0.405231	0.0205901	0.174165	MAST_4hpi_RSV_infected-vs-RSV_uninfected
GRCh38_ZC2HC1A	-0.405559	-0.405559	0.00448586	0.0593833	MAST_4hpi_RSV_infected-vs-RSV_uninfected
GRCh38_HIRIP3	-0.406874	-0.406874	0.00438931	0.0586323	MAST_4hpi_RSV_infected-vs-RSV_uninfected
GRCh38_KEAP1	-0.407194	-0.407194	0.00921099	0.0995402	MAST_4hpi_RSV_infected-vs-RSV_uninfected
GRCh38_NUDT2	-0.407212	-0.407212	0.0065085	0.0772385	MAST_4hpi_RSV_infected-vs-RSV_uninfected
GRCh38_NEK2	-0.407796	-0.407796	0.0391312	0.264402	MAST_4hpi_RSV_infected-vs-RSV_uninfected
GRCh38_MGME1	-0.40782	-0.40782	0.00539897	0.0675557	MAST_4hpi_RSV_infected-vs-RSV_uninfected
GRCh38_AKR1C1	-0.408247	-0.408247	0.0419254	0.274935	MAST_4hpi_RSV_infected-vs-RSV_uninfected
GRCh38_ALDH3A2	-0.408494	-0.408494	0.000796414	0.0155879	MAST_4hpi_RSV_infected-vs-RSV_uninfected
GRCh38_POLR3K	-0.409251	-0.409251	0.00727172	0.0841059	MAST_4hpi_RSV_infected-vs-RSV_uninfected
GRCh38_CCNF	-0.409289	-0.409289	6.53881e-05	0.00200908	MAST_4hpi_RSV_infected-vs-RSV_uninfected
GRCh38_RGS9	-0.409436	-0.409436	0.0238168	0.19326	MAST_4hpi_RSV_infected-vs-RSV_uninfected
GRCh38_PEG10	-0.410224	-0.410224	0.0565245	0.328979	MAST_4hpi_RSV_infected-vs-RSV_uninfected
GRCh38_PEMT	-0.410829	-0.410829	0.0457315	0.290249	MAST_4hpi_RSV_infected-vs-RSV_uninfected
GRCh38_ROCK2	-0.41115	-0.41115	0.0365968	0.253175	MAST_4hpi_RSV_infected-vs-RSV_uninfected
GRCh38_HCFC1R1	-0.411749	-0.411749	0.000186085	0.00476208	MAST_4hpi_RSV_infected-vs-RSV_uninfected
GRCh38_UBL7	-0.411885	-0.411885	0.0074108	0.0854447	MAST_4hpi_RSV_infected-vs-RSV_uninfected
GRCh38_SLC25A10	-0.412306	-0.412306	0.00642459	0.076575	MAST_4hpi_RSV_infected-vs-RSV_uninfected
GRCh38_ATP23	-0.412529	-0.412529	0.00652229	0.0773542	MAST_4hpi_RSV_infected-vs-RSV_uninfected
GRCh38_NARF	-0.413397	-0.413397	0.0385582	0.261674	MAST_4hpi_RSV_infected-vs-RSV_uninfected
GRCh38_BET1	-0.414377	-0.414377	0.0343464	0.244176	MAST_4hpi_RSV_infected-vs-RSV_uninfected
GRCh38_ZNF567	-0.414483	-0.414483	0.00251875	0.0382043	MAST_4hpi_RSV_infected-vs-RSV_uninfected
GRCh38_ATXN3	-0.414645	-0.414645	0.00255041	0.0385623	MAST_4hpi_RSV_infected-vs-RSV_uninfected
GRCh38_MND1	-0.414668	-0.414668	0.00163486	0.0273256	MAST_4hpi_RSV_infected-vs-RSV_uninfected
GRCh38_DERA	-0.416838	-0.416838	0.0253102	0.201618	MAST_4hpi_RSV_infected-vs-RSV_uninfected
GRCh38_FAM83D	-0.417728	-0.417728	0.0346136	0.245149	MAST_4hpi_RSV_infected-vs-RSV_uninfected
GRCh38_ZC3H14	-0.418046	-0.418046	0.0465051	0.293408	MAST_4hpi_RSV_infected-vs-RSV_uninfected
GRCh38_GPRIN2	-0.418313	-0.418313	0.00593616	0.0724596	MAST_4hpi_RSV_infected-vs-RSV_uninfected
GRCh38_CDT1	-0.418504	-0.418504	0.0104385	0.108661	MAST_4hpi_RSV_infected-vs-RSV_uninfected
GRCh38_UPK1B	-0.419202	-0.419202	0.0102875	0.107726	MAST_4hpi_RSV_infected-vs-RSV_uninfected
GRCh38_TUBGCP5	-0.419438	-0.419438	0.00445011	0.0590511	MAST_4hpi_RSV_infected-vs-RSV_uninfected
GRCh38_DUT	-0.419702	-0.419702	6.05217e-07	3.29121e-05	MAST_4hpi_RSV_infected-vs-RSV_uninfected
GRCh38_HAUS6	-0.419882	-0.419882	0.0107795	0.110902	MAST_4hpi_RSV_infected-vs-RSV_uninfected
GRCh38_AARS	-0.42061	-0.42061	0.0373984	0.256557	MAST_4hpi_RSV_infected-vs-RSV_uninfected
GRCh38_POP5	-0.421108	-0.421108	0.00347339	0.0490322	MAST_4hpi_RSV_infected-vs-RSV_uninfected
GRCh38_RAD21	-0.421247	-0.421247	0.00444216	0.0590089	MAST_4hpi_RSV_infected-vs-RSV_uninfected
GRCh38_OTULINL	-0.421391	-0.421391	0.000148483	0.0039421	MAST_4hpi_RSV_infected-vs-RSV_uninfected
GRCh38_SRSF11	-0.42159	-0.42159	0.00816838	0.0915987	MAST_4hpi_RSV_infected-vs-RSV_uninfected
GRCh38_TM4SF18	-0.421701	-0.421701	0.0521383	0.314638	MAST_4hpi_RSV_infected-vs-RSV_uninfected
GRCh38_ZC3H4	-0.42185	-0.42185	0.00935585	0.100669	MAST_4hpi_RSV_infected-vs-RSV_uninfected
GRCh38_NFIB	-0.422295	-0.422295	0.00454635	0.059853	MAST_4hpi_RSV_infected-vs-RSV_uninfected
GRCh38_WDR54	-0.422833	-0.422833	0.0205869	0.174165	MAST_4hpi_RSV_infected-vs-RSV_uninfected
GRCh38_DNMT1	-0.423219	-0.423219	0.0495738	0.30493	MAST_4hpi_RSV_infected-vs-RSV_uninfected
GRCh38_CPSF3	-0.423615	-0.423615	0.00691751	0.0810374	MAST_4hpi_RSV_infected-vs-RSV_uninfected
GRCh38_NUDCD2	-0.424286	-0.424286	5.68359e-05	0.0017953	MAST_4hpi_RSV_infected-vs-RSV_uninfected
GRCh38_ELF3	-0.424363	-0.424363	8.28879e-06	0.000335442	MAST_4hpi_RSV_infected-vs-RSV_uninfected
GRCh38_MAT2B	-0.42484	-0.42484	0.0239933	0.194528	MAST_4hpi_RSV_infected-vs-RSV_uninfected
GRCh38_MXD3	-0.424854	-0.424854	5.83897e-05	0.00183236	MAST_4hpi_RSV_infected-vs-RSV_uninfected
GRCh38_CEP55	-0.424966	-0.424966	0.071257	0.374417	MAST_4hpi_RSV_infected-vs-RSV_uninfected
GRCh38_MRPL34	-0.424978	-0.424978	0.0138828	0.132739	MAST_4hpi_RSV_infected-vs-RSV_uninfected
GRCh38_LRRC14	-0.425216	-0.425216	0.00475151	0.0619574	MAST_4hpi_RSV_infected-vs-RSV_uninfected
GRCh38_CENPE	-0.425308	-0.425308	0.00130155	0.0229203	MAST_4hpi_RSV_infected-vs-RSV_uninfected
GRCh38_HOXB8	-0.425879	-0.425879	0.00650792	0.0772385	MAST_4hpi_RSV_infected-vs-RSV_uninfected
GRCh38_RRP1B	-0.426106	-0.426106	0.00957714	0.102436	MAST_4hpi_RSV_infected-vs-RSV_uninfected
GRCh38_SKA2	-0.42677	-0.42677	0.00370354	0.0515212	MAST_4hpi_RSV_infected-vs-RSV_uninfected
GRCh38_MAGEF1	-0.427182	-0.427182	0.021197	0.177955	MAST_4hpi_RSV_infected-vs-RSV_uninfected
GRCh38_KIF11	-0.427865	-0.427865	0.000532706	0.011255	MAST_4hpi_RSV_infected-vs-RSV_uninfected
GRCh38_MPST	-0.427972	-0.427972	0.000389545	0.00877254	MAST_4hpi_RSV_infected-vs-RSV_uninfected
GRCh38_TEX264	-0.429438	-0.429438	0.0328096	0.23776	MAST_4hpi_RSV_infected-vs-RSV_uninfected
GRCh38_BRMS1L	-0.429764	-0.429764	0.00304182	0.044199	MAST_4hpi_RSV_infected-vs-RSV_uninfected
GRCh38_NR2C2AP	-0.429799	-0.429799	0.0111928	0.113844	MAST_4hpi_RSV_infected-vs-RSV_uninfected
GRCh38_MVK	-0.431267	-0.431267	0.00163158	0.0273004	MAST_4hpi_RSV_infected-vs-RSV_uninfected
GRCh38_IMPDH2	-0.43172	-0.43172	0.022225	0.184569	MAST_4hpi_RSV_infected-vs-RSV_uninfected
GRCh38_COQ5	-0.432694	-0.432694	0.0373505	0.256443	MAST_4hpi_RSV_infected-vs-RSV_uninfected
GRCh38_BUB1	-0.434369	-0.434369	0.00287583	0.0421187	MAST_4hpi_RSV_infected-vs-RSV_uninfected
GRCh38_MTFR2	-0.436486	-0.436486	0.000985845	0.0182682	MAST_4hpi_RSV_infected-vs-RSV_uninfected
GRCh38_NELFB	-0.43695	-0.43695	0.0044374	0.0590089	MAST_4hpi_RSV_infected-vs-RSV_uninfected
GRCh38_HPRT1	-0.43719	-0.43719	0.00612197	0.0738442	MAST_4hpi_RSV_infected-vs-RSV_uninfected
GRCh38_GPANK1	-0.437304	-0.437304	0.00159638	0.0268523	MAST_4hpi_RSV_infected-vs-RSV_uninfected
GRCh38_SLC7A11	-0.438377	-0.438377	0.000619055	0.0127282	MAST_4hpi_RSV_infected-vs-RSV_uninfected
GRCh38_KRT80	-0.438692	-0.438692	0.000247436	0.00595865	MAST_4hpi_RSV_infected-vs-RSV_uninfected
GRCh38_UPF2	-0.439388	-0.439388	0.0301517	0.225719	MAST_4hpi_RSV_infected-vs-RSV_uninfected
GRCh38_AL445524.1	-0.439451	-0.439451	0.0321717	0.235395	MAST_4hpi_RSV_infected-vs-RSV_uninfected
GRCh38_NIPSNAP2	-0.439496	-0.439496	0.0321599	0.235395	MAST_4hpi_RSV_infected-vs-RSV_uninfected
GRCh38_PTCD3	-0.439804	-0.439804	0.0321649	0.235395	MAST_4hpi_RSV_infected-vs-RSV_uninfected
GRCh38_CHAF1A	-0.439842	-0.439842	0.00781415	0.0888761	MAST_4hpi_RSV_infected-vs-RSV_uninfected
GRCh38_PCGF2	-0.440739	-0.440739	0.0231378	0.189194	MAST_4hpi_RSV_infected-vs-RSV_uninfected
GRCh38_SQLE	-0.442756	-0.442756	0.00798967	0.0902639	MAST_4hpi_RSV_infected-vs-RSV_uninfected
GRCh38_COQ9	-0.442955	-0.442955	0.000998247	0.0184444	MAST_4hpi_RSV_infected-vs-RSV_uninfected
GRCh38_PRPF6	-0.443022	-0.443022	0.0364923	0.252544	MAST_4hpi_RSV_infected-vs-RSV_uninfected
GRCh38_RAD51C	-0.444182	-0.444182	0.00134766	0.0236019	MAST_4hpi_RSV_infected-vs-RSV_uninfected
GRCh38_DDX54	-0.444569	-0.444569	0.0194405	0.166576	MAST_4hpi_RSV_infected-vs-RSV_uninfected
GRCh38_NTPCR	-0.4446	-0.4446	0.00067466	0.0136804	MAST_4hpi_RSV_infected-vs-RSV_uninfected
GRCh38_KIF20B	-0.444937	-0.444937	0.0476879	0.297987	MAST_4hpi_RSV_infected-vs-RSV_uninfected
GRCh38_ATP6V0E2	-0.445445	-0.445445	0.0220119	0.183037	MAST_4hpi_RSV_infected-vs-RSV_uninfected
GRCh38_KANSL1	-0.445693	-0.445693	0.0296081	0.223252	MAST_4hpi_RSV_infected-vs-RSV_uninfected
GRCh38_ZFYVE21	-0.445768	-0.445768	0.0165898	0.14923	MAST_4hpi_RSV_infected-vs-RSV_uninfected
GRCh38_TGFB2	-0.445919	-0.445919	0.00188393	0.0304066	MAST_4hpi_RSV_infected-vs-RSV_uninfected
GRCh38_MCM2	-0.447136	-0.447136	0.00516281	0.0654493	MAST_4hpi_RSV_infected-vs-RSV_uninfected
GRCh38_RPP30	-0.448041	-0.448041	0.00935224	0.100669	MAST_4hpi_RSV_infected-vs-RSV_uninfected
GRCh38_EEF1AKMT2	-0.448271	-0.448271	0.0104793	0.10896	MAST_4hpi_RSV_infected-vs-RSV_uninfected
GRCh38_NASP	-0.448433	-0.448433	0.0137948	0.132295	MAST_4hpi_RSV_infected-vs-RSV_uninfected
GRCh38_NUAK2	-0.448711	-0.448711	0.00257166	0.0387917	MAST_4hpi_RSV_infected-vs-RSV_uninfected
GRCh38_MMAB	-0.448874	-0.448874	0.00181513	0.0296967	MAST_4hpi_RSV_infected-vs-RSV_uninfected
GRCh38_HAT1	-0.449825	-0.449825	0.0403572	0.268622	MAST_4hpi_RSV_infected-vs-RSV_uninfected
GRCh38_MBD4	-0.450018	-0.450018	0.0047265	0.0616732	MAST_4hpi_RSV_infected-vs-RSV_uninfected
GRCh38_GABPB1-AS1	-0.450359	-0.450359	0.0104436	0.108661	MAST_4hpi_RSV_infected-vs-RSV_uninfected
GRCh38_DNAJC9	-0.451654	-0.451654	0.0201184	0.171234	MAST_4hpi_RSV_infected-vs-RSV_uninfected
GRCh38_BRD3	-0.452799	-0.452799	0.0179291	0.158183	MAST_4hpi_RSV_infected-vs-RSV_uninfected
GRCh38_RGS10	-0.453	-0.453	0.0278176	0.214257	MAST_4hpi_RSV_infected-vs-RSV_uninfected
GRCh38_PHF19	-0.45321	-0.45321	0.00456123	0.0599664	MAST_4hpi_RSV_infected-vs-RSV_uninfected
GRCh38_HEXIM2	-0.453449	-0.453449	0.000639826	0.013071	MAST_4hpi_RSV_infected-vs-RSV_uninfected
GRCh38_FOS	-0.45507	-0.45507	0.0182234	0.159575	MAST_4hpi_RSV_infected-vs-RSV_uninfected
GRCh38_DNAJC19	-0.455547	-0.455547	0.0281406	0.215726	MAST_4hpi_RSV_infected-vs-RSV_uninfected
GRCh38_ITGB3BP	-0.455815	-0.455815	0.0224766	0.186011	MAST_4hpi_RSV_infected-vs-RSV_uninfected
GRCh38_TMEM242	-0.455988	-0.455988	0.0164081	0.148714	MAST_4hpi_RSV_infected-vs-RSV_uninfected
GRCh38_RHOBTB2	-0.45611	-0.45611	2.11609e-05	0.000751435	MAST_4hpi_RSV_infected-vs-RSV_uninfected
GRCh38_KAT7	-0.45707	-0.45707	0.000788021	0.0154711	MAST_4hpi_RSV_infected-vs-RSV_uninfected
GRCh38_RPA2	-0.457371	-0.457371	0.0221538	0.184058	MAST_4hpi_RSV_infected-vs-RSV_uninfected
GRCh38_GALM	-0.458676	-0.458676	0.00716503	0.083123	MAST_4hpi_RSV_infected-vs-RSV_uninfected
GRCh38_SREBF1	-0.459634	-0.459634	0.00412773	0.056197	MAST_4hpi_RSV_infected-vs-RSV_uninfected
GRCh38_WDR92	-0.460966	-0.460966	0.00104169	0.0190538	MAST_4hpi_RSV_infected-vs-RSV_uninfected
GRCh38_ATAD5	-0.461595	-0.461595	0.0112532	0.114275	MAST_4hpi_RSV_infected-vs-RSV_uninfected
GRCh38_BUB1B	-0.464675	-0.464675	1.39551e-05	0.000519706	MAST_4hpi_RSV_infected-vs-RSV_uninfected
GRCh38_HNF4A	-0.466392	-0.466392	0.000346225	0.00793704	MAST_4hpi_RSV_infected-vs-RSV_uninfected
GRCh38_MRPL45	-0.467286	-0.467286	0.0263085	0.206717	MAST_4hpi_RSV_infected-vs-RSV_uninfected
GRCh38_APEX1	-0.467617	-0.467617	9.4241e-05	0.00272914	MAST_4hpi_RSV_infected-vs-RSV_uninfected
GRCh38_BLM	-0.467625	-0.467625	0.000691945	0.0139865	MAST_4hpi_RSV_infected-vs-RSV_uninfected
GRCh38_PDCD4	-0.467896	-0.467896	0.00188192	0.0303997	MAST_4hpi_RSV_infected-vs-RSV_uninfected
GRCh38_SFRP1	-0.467973	-0.467973	0.0138306	0.132505	MAST_4hpi_RSV_infected-vs-RSV_uninfected
GRCh38_CREBZF	-0.46816	-0.46816	0.00252482	0.0382609	MAST_4hpi_RSV_infected-vs-RSV_uninfected
GRCh38_CCDC74A	-0.469198	-0.469198	0.00650403	0.0772385	MAST_4hpi_RSV_infected-vs-RSV_uninfected
GRCh38_NSMCE4A	-0.469771	-0.469771	0.00238796	0.036424	MAST_4hpi_RSV_infected-vs-RSV_uninfected
GRCh38_CUTC	-0.47039	-0.47039	0.0164287	0.148728	MAST_4hpi_RSV_infected-vs-RSV_uninfected
GRCh38_ALKBH2	-0.470701	-0.470701	0.0200551	0.17096	MAST_4hpi_RSV_infected-vs-RSV_uninfected
GRCh38_MED19	-0.470928	-0.470928	0.00135493	0.0236866	MAST_4hpi_RSV_infected-vs-RSV_uninfected
GRCh38_TEAD4	-0.471434	-0.471434	0.00825985	0.0923	MAST_4hpi_RSV_infected-vs-RSV_uninfected
GRCh38_CDK2	-0.471804	-0.471804	0.00114846	0.0206033	MAST_4hpi_RSV_infected-vs-RSV_uninfected
GRCh38_PHF3	-0.472547	-0.472547	0.00393325	0.0539329	MAST_4hpi_RSV_infected-vs-RSV_uninfected
GRCh38_HYLS1	-0.47369	-0.47369	0.00238307	0.036406	MAST_4hpi_RSV_infected-vs-RSV_uninfected
GRCh38_MFHAS1	-0.475376	-0.475376	0.000191573	0.00485708	MAST_4hpi_RSV_infected-vs-RSV_uninfected
GRCh38_JUND	-0.475881	-0.475881	0.0103566	0.10839	MAST_4hpi_RSV_infected-vs-RSV_uninfected
GRCh38_ZNF146	-0.476921	-0.476921	0.00376374	0.0520561	MAST_4hpi_RSV_infected-vs-RSV_uninfected
GRCh38_MCM6	-0.478004	-0.478004	0.00949699	0.101989	MAST_4hpi_RSV_infected-vs-RSV_uninfected
GRCh38_DPYSL2	-0.478543	-0.478543	0.0136307	0.131247	MAST_4hpi_RSV_infected-vs-RSV_uninfected
GRCh38_CD320	-0.479592	-0.479592	0.00579453	0.0711475	MAST_4hpi_RSV_infected-vs-RSV_uninfected
GRCh38_IGF1R	-0.481319	-0.481319	0.0126399	0.124015	MAST_4hpi_RSV_infected-vs-RSV_uninfected
GRCh38_TMEM203	-0.481438	-0.481438	0.0175807	0.156235	MAST_4hpi_RSV_infected-vs-RSV_uninfected
GRCh38_SGO1	-0.482008	-0.482008	0.0225827	0.186327	MAST_4hpi_RSV_infected-vs-RSV_uninfected
GRCh38_KHK	-0.482025	-0.482025	0.000113167	0.00319977	MAST_4hpi_RSV_infected-vs-RSV_uninfected
GRCh38_ACD	-0.482743	-0.482743	0.00593925	0.0724596	MAST_4hpi_RSV_infected-vs-RSV_uninfected
GRCh38_METTL26	-0.48281	-0.48281	0.000109324	0.00310026	MAST_4hpi_RSV_infected-vs-RSV_uninfected
GRCh38_ZNF638	-0.483182	-0.483182	0.0125459	0.123346	MAST_4hpi_RSV_infected-vs-RSV_uninfected
GRCh38_MAD2L2	-0.485159	-0.485159	0.00562304	0.0694624	MAST_4hpi_RSV_infected-vs-RSV_uninfected
GRCh38_C2orf74	-0.48519	-0.48519	0.0057338	0.0704922	MAST_4hpi_RSV_infected-vs-RSV_uninfected
GRCh38_CCDC66	-0.488218	-0.488218	0.000704602	0.0141824	MAST_4hpi_RSV_infected-vs-RSV_uninfected
GRCh38_HMGB3	-0.488336	-0.488336	0.0001882	0.0047906	MAST_4hpi_RSV_infected-vs-RSV_uninfected
GRCh38_KIF22	-0.488603	-0.488603	0.0294326	0.222424	MAST_4hpi_RSV_infected-vs-RSV_uninfected
GRCh38_ATXN10	-0.488755	-0.488755	0.00134005	0.0235117	MAST_4hpi_RSV_infected-vs-RSV_uninfected
GRCh38_MSC	-0.491233	-0.491233	0.000325918	0.0075438	MAST_4hpi_RSV_infected-vs-RSV_uninfected
GRCh38_MYC	-0.49138	-0.49138	0.00147137	0.0253054	MAST_4hpi_RSV_infected-vs-RSV_uninfected
GRCh38_RNF121	-0.491733	-0.491733	0.000492581	0.0105807	MAST_4hpi_RSV_infected-vs-RSV_uninfected
GRCh38_XPC	-0.492227	-0.492227	0.0044654	0.0591944	MAST_4hpi_RSV_infected-vs-RSV_uninfected
GRCh38_DCAF7	-0.492384	-0.492384	0.0186907	0.162331	MAST_4hpi_RSV_infected-vs-RSV_uninfected
GRCh38_B4GALT4	-0.492582	-0.492582	0.00892763	0.0972639	MAST_4hpi_RSV_infected-vs-RSV_uninfected
GRCh38_AP3D1	-0.492765	-0.492765	0.0114921	0.116146	MAST_4hpi_RSV_infected-vs-RSV_uninfected
GRCh38_SUPT16H	-0.494765	-0.494765	0.000988696	0.0183033	MAST_4hpi_RSV_infected-vs-RSV_uninfected
GRCh38_SVIP	-0.495191	-0.495191	0.00120192	0.0214419	MAST_4hpi_RSV_infected-vs-RSV_uninfected
GRCh38_RILPL2	-0.497418	-0.497418	0.000235227	0.00572865	MAST_4hpi_RSV_infected-vs-RSV_uninfected
GRCh38_GOLGB1	-0.498655	-0.498655	0.0080045	0.0902899	MAST_4hpi_RSV_infected-vs-RSV_uninfected
GRCh38_MRPS18B	-0.499374	-0.499374	0.00685667	0.0804744	MAST_4hpi_RSV_infected-vs-RSV_uninfected
GRCh38_MLST8	-0.499805	-0.499805	0.00167306	0.0278	MAST_4hpi_RSV_infected-vs-RSV_uninfected
GRCh38_ECT2	-0.499848	-0.499848	0.0243267	0.196391	MAST_4hpi_RSV_infected-vs-RSV_uninfected
GRCh38_SQSTM1	-0.501353	-0.501353	1.2588e-19	5.17227e-17	MAST_4hpi_RSV_infected-vs-RSV_uninfected
GRCh38_PGP	-0.501638	-0.501638	4.70059e-07	2.64643e-05	MAST_4hpi_RSV_infected-vs-RSV_uninfected
GRCh38_MED31	-0.501841	-0.501841	0.00159606	0.0268523	MAST_4hpi_RSV_infected-vs-RSV_uninfected
GRCh38_PPIH	-0.501971	-0.501971	0.00507843	0.0649374	MAST_4hpi_RSV_infected-vs-RSV_uninfected
GRCh38_E2F1	-0.502491	-0.502491	0.00081129	0.0158144	MAST_4hpi_RSV_infected-vs-RSV_uninfected
GRCh38_GALNT10	-0.503102	-0.503102	0.00214451	0.0336753	MAST_4hpi_RSV_infected-vs-RSV_uninfected
GRCh38_TP53	-0.505023	-0.505023	0.0071294	0.0827599	MAST_4hpi_RSV_infected-vs-RSV_uninfected
GRCh38_IDH2	-0.505821	-0.505821	0.0126336	0.124015	MAST_4hpi_RSV_infected-vs-RSV_uninfected
GRCh38_RCC2	-0.506995	-0.506995	0.0026281	0.0393947	MAST_4hpi_RSV_infected-vs-RSV_uninfected
GRCh38_TMEM106C	-0.508504	-0.508504	4.83589e-05	0.00155839	MAST_4hpi_RSV_infected-vs-RSV_uninfected
GRCh38_NCAPD2	-0.510292	-0.510292	0.00111896	0.0202068	MAST_4hpi_RSV_infected-vs-RSV_uninfected
GRCh38_NUAK1	-0.511862	-0.511862	0.00128724	0.0226891	MAST_4hpi_RSV_infected-vs-RSV_uninfected
GRCh38_ARHGAP11A	-0.512171	-0.512171	0.0123359	0.122286	MAST_4hpi_RSV_infected-vs-RSV_uninfected
GRCh38_RHNO1	-0.512545	-0.512545	0.00391954	0.0537834	MAST_4hpi_RSV_infected-vs-RSV_uninfected
GRCh38_VPS51	-0.512594	-0.512594	0.00452955	0.0597403	MAST_4hpi_RSV_infected-vs-RSV_uninfected
GRCh38_POLD3	-0.516453	-0.516453	0.00112307	0.0202428	MAST_4hpi_RSV_infected-vs-RSV_uninfected
GRCh38_ACAT2	-0.516461	-0.516461	0.0109697	0.11229	MAST_4hpi_RSV_infected-vs-RSV_uninfected
GRCh38_SMC4	-0.517557	-0.517557	0.00672877	0.0793605	MAST_4hpi_RSV_infected-vs-RSV_uninfected
GRCh38_LRRC23	-0.517727	-0.517727	0.00458754	0.0601883	MAST_4hpi_RSV_infected-vs-RSV_uninfected
GRCh38_NR2F6	-0.518219	-0.518219	1.09734e-05	0.000422641	MAST_4hpi_RSV_infected-vs-RSV_uninfected
GRCh38_F12	-0.518246	-0.518246	0.00260637	0.0391303	MAST_4hpi_RSV_infected-vs-RSV_uninfected
GRCh38_AJUBA	-0.519099	-0.519099	0.00109457	0.0198412	MAST_4hpi_RSV_infected-vs-RSV_uninfected
GRCh38_USP39	-0.523562	-0.523562	0.00382789	0.0527527	MAST_4hpi_RSV_infected-vs-RSV_uninfected
GRCh38_TRIM16L	-0.52418	-0.52418	3.1572e-11	4.00233e-09	MAST_4hpi_RSV_infected-vs-RSV_uninfected
GRCh38_IFT20	-0.526163	-0.526163	0.000592808	0.0122676	MAST_4hpi_RSV_infected-vs-RSV_uninfected
GRCh38_H2AFX	-0.527375	-0.527375	0.00698443	0.0815219	MAST_4hpi_RSV_infected-vs-RSV_uninfected
GRCh38_HINT3	-0.52799	-0.52799	0.000265389	0.00631066	MAST_4hpi_RSV_infected-vs-RSV_uninfected
GRCh38_MLPH	-0.528506	-0.528506	0.00419911	0.0568052	MAST_4hpi_RSV_infected-vs-RSV_uninfected
GRCh38_NUP37	-0.529403	-0.529403	0.00149771	0.0256663	MAST_4hpi_RSV_infected-vs-RSV_uninfected
GRCh38_MLLT10	-0.530142	-0.530142	0.0025922	0.0389708	MAST_4hpi_RSV_infected-vs-RSV_uninfected
GRCh38_LXN	-0.532346	-0.532346	4.59502e-05	0.00149843	MAST_4hpi_RSV_infected-vs-RSV_uninfected
GRCh38_GTF2I	-0.532371	-0.532371	0.00212293	0.0334738	MAST_4hpi_RSV_infected-vs-RSV_uninfected
GRCh38_TUBD1	-0.534572	-0.534572	0.000259926	0.00620387	MAST_4hpi_RSV_infected-vs-RSV_uninfected
GRCh38_PTRH2	-0.536202	-0.536202	0.00970692	0.103113	MAST_4hpi_RSV_infected-vs-RSV_uninfected
GRCh38_C19orf48	-0.536989	-0.536989	0.000194466	0.00490445	MAST_4hpi_RSV_infected-vs-RSV_uninfected
GRCh38_PFDN6	-0.537006	-0.537006	0.00414318	0.0563272	MAST_4hpi_RSV_infected-vs-RSV_uninfected
GRCh38_NCAPH	-0.537048	-0.537048	0.000175039	0.00454011	MAST_4hpi_RSV_infected-vs-RSV_uninfected
GRCh38_FADS2	-0.537502	-0.537502	0.00467463	0.0611214	MAST_4hpi_RSV_infected-vs-RSV_uninfected
GRCh38_SPOP	-0.537707	-0.537707	0.00636864	0.0761453	MAST_4hpi_RSV_infected-vs-RSV_uninfected
GRCh38_C16orf91	-0.538239	-0.538239	0.00566894	0.0699194	MAST_4hpi_RSV_infected-vs-RSV_uninfected
GRCh38_TNS4	-0.538541	-0.538541	1.87443e-07	1.16874e-05	MAST_4hpi_RSV_infected-vs-RSV_uninfected
GRCh38_MAF1	-0.538591	-0.538591	1.28753e-11	1.73563e-09	MAST_4hpi_RSV_infected-vs-RSV_uninfected
GRCh38_SLC27A5	-0.539181	-0.539181	0.00186942	0.0302489	MAST_4hpi_RSV_infected-vs-RSV_uninfected
GRCh38_TACC3	-0.542567	-0.542567	0.00523605	0.0659936	MAST_4hpi_RSV_infected-vs-RSV_uninfected
GRCh38_CSE1L	-0.542816	-0.542816	0.00611767	0.0738442	MAST_4hpi_RSV_infected-vs-RSV_uninfected
GRCh38_CDCA8	-0.544021	-0.544021	0.000587936	0.0121799	MAST_4hpi_RSV_infected-vs-RSV_uninfected
GRCh38_AGPAT2	-0.544724	-0.544724	0.00345128	0.048756	MAST_4hpi_RSV_infected-vs-RSV_uninfected
GRCh38_MSH6	-0.546247	-0.546247	0.00416236	0.0564677	MAST_4hpi_RSV_infected-vs-RSV_uninfected
GRCh38_RFC4	-0.546486	-0.546486	0.00176226	0.0291054	MAST_4hpi_RSV_infected-vs-RSV_uninfected
GRCh38_FOXM1	-0.546954	-0.546954	0.00200154	0.0320615	MAST_4hpi_RSV_infected-vs-RSV_uninfected
GRCh38_AC092118.1	-0.547851	-0.547851	3.8915e-05	0.00128863	MAST_4hpi_RSV_infected-vs-RSV_uninfected
GRCh38_ASRGL1	-0.549034	-0.549034	0.000292334	0.00689995	MAST_4hpi_RSV_infected-vs-RSV_uninfected
GRCh38_SLC2A4RG	-0.549171	-0.549171	0.00158655	0.0267839	MAST_4hpi_RSV_infected-vs-RSV_uninfected
GRCh38_DLGAP5	-0.549382	-0.549382	0.00166454	0.0277202	MAST_4hpi_RSV_infected-vs-RSV_uninfected
GRCh38_GLOD4	-0.550123	-0.550123	0.000381518	0.00863242	MAST_4hpi_RSV_infected-vs-RSV_uninfected
GRCh38_CTCF	-0.55471	-0.55471	0.00560978	0.0694133	MAST_4hpi_RSV_infected-vs-RSV_uninfected
GRCh38_WDR34	-0.556492	-0.556492	1.39709e-06	6.89256e-05	MAST_4hpi_RSV_infected-vs-RSV_uninfected
GRCh38_NINJ1	-0.556809	-0.556809	0.00252648	0.0382609	MAST_4hpi_RSV_infected-vs-RSV_uninfected
GRCh38_KIFC1	-0.559278	-0.559278	0.000122159	0.00339387	MAST_4hpi_RSV_infected-vs-RSV_uninfected
GRCh38_LRR1	-0.560002	-0.560002	0.00436298	0.0583621	MAST_4hpi_RSV_infected-vs-RSV_uninfected
GRCh38_HMGCS1	-0.560499	-0.560499	0.00257387	0.0387945	MAST_4hpi_RSV_infected-vs-RSV_uninfected
GRCh38_MCRIP2	-0.562845	-0.562845	0.00363063	0.0507281	MAST_4hpi_RSV_infected-vs-RSV_uninfected
GRCh38_TGIF1	-0.563191	-0.563191	1.2969e-06	6.44811e-05	MAST_4hpi_RSV_infected-vs-RSV_uninfected
GRCh38_MAPKAPK5-AS1	-0.565031	-0.565031	0.00113362	0.0203563	MAST_4hpi_RSV_infected-vs-RSV_uninfected
GRCh38_AC245041.2	-0.566165	-0.566165	0.00160391	0.0269316	MAST_4hpi_RSV_infected-vs-RSV_uninfected
GRCh38_INTS14	-0.566372	-0.566372	0.0014409	0.0248261	MAST_4hpi_RSV_infected-vs-RSV_uninfected
GRCh38_TEDC2	-0.567246	-0.567246	0.00020235	0.00508318	MAST_4hpi_RSV_infected-vs-RSV_uninfected
GRCh38_CTDSP2	-0.568928	-0.568928	0.000217229	0.00534894	MAST_4hpi_RSV_infected-vs-RSV_uninfected
GRCh38_AC084033.3	-0.571996	-0.571996	0.000132211	0.00361614	MAST_4hpi_RSV_infected-vs-RSV_uninfected
GRCh38_SNRPA	-0.572019	-0.572019	0.000202302	0.00508318	MAST_4hpi_RSV_infected-vs-RSV_uninfected
GRCh38_BCL3	-0.573302	-0.573302	0.000130932	0.00359585	MAST_4hpi_RSV_infected-vs-RSV_uninfected
GRCh38_DEK	-0.573457	-0.573457	4.19059e-07	2.38739e-05	MAST_4hpi_RSV_infected-vs-RSV_uninfected
GRCh38_PRC1	-0.574485	-0.574485	0.00219162	0.0341351	MAST_4hpi_RSV_infected-vs-RSV_uninfected
GRCh38_CENPK	-0.574574	-0.574574	0.00231621	0.0356693	MAST_4hpi_RSV_infected-vs-RSV_uninfected
GRCh38_KIF23	-0.576718	-0.576718	0.00304327	0.044199	MAST_4hpi_RSV_infected-vs-RSV_uninfected
GRCh38_RNF213	-0.579618	-0.579618	4.8919e-06	0.000209487	MAST_4hpi_RSV_infected-vs-RSV_uninfected
GRCh38_LINC00842	-0.581466	-0.581466	0.000847893	0.0163613	MAST_4hpi_RSV_infected-vs-RSV_uninfected
GRCh38_CRIM1	-0.581988	-0.581988	0.00311845	0.0449498	MAST_4hpi_RSV_infected-vs-RSV_uninfected
GRCh38_SPSB3	-0.583292	-0.583292	0.000390288	0.00877895	MAST_4hpi_RSV_infected-vs-RSV_uninfected
GRCh38_CENPH	-0.591169	-0.591169	0.0010517	0.0191933	MAST_4hpi_RSV_infected-vs-RSV_uninfected
GRCh38_PCDH9	-0.591399	-0.591399	0.000144385	0.00386548	MAST_4hpi_RSV_infected-vs-RSV_uninfected
GRCh38_NR3C1	-0.593117	-0.593117	5.81339e-05	0.00183236	MAST_4hpi_RSV_infected-vs-RSV_uninfected
GRCh38_ZWINT	-0.596954	-0.596954	0.000336417	0.00775901	MAST_4hpi_RSV_infected-vs-RSV_uninfected
GRCh38_PABPC4	-0.596965	-0.596965	0.000257131	0.00616927	MAST_4hpi_RSV_infected-vs-RSV_uninfected
GRCh38_RIDA	-0.598475	-0.598475	0.0022264	0.0346486	MAST_4hpi_RSV_infected-vs-RSV_uninfected
GRCh38_KIF18A	-0.598628	-0.598628	2.04741e-05	0.000732357	MAST_4hpi_RSV_infected-vs-RSV_uninfected
GRCh38_MAD2L1	-0.598852	-0.598852	0.00286862	0.0420453	MAST_4hpi_RSV_infected-vs-RSV_uninfected
GRCh38_SMC3	-0.600285	-0.600285	9.85757e-08	6.59768e-06	MAST_4hpi_RSV_infected-vs-RSV_uninfected
GRCh38_CDCA2	-0.602406	-0.602406	0.000693877	0.0140108	MAST_4hpi_RSV_infected-vs-RSV_uninfected
GRCh38_LACTB2	-0.603777	-0.603777	1.34074e-09	1.25192e-07	MAST_4hpi_RSV_infected-vs-RSV_uninfected
GRCh38_CHAC2	-0.606192	-0.606192	0.000600747	0.0123806	MAST_4hpi_RSV_infected-vs-RSV_uninfected
GRCh38_TMEM97	-0.606833	-0.606833	1.00733e-05	0.000392717	MAST_4hpi_RSV_infected-vs-RSV_uninfected
GRCh38_USP16	-0.607714	-0.607714	0.00201257	0.0321574	MAST_4hpi_RSV_infected-vs-RSV_uninfected
GRCh38_RNF26	-0.609852	-0.609852	0.000909117	0.0171531	MAST_4hpi_RSV_infected-vs-RSV_uninfected
GRCh38_FANCI	-0.611026	-0.611026	0.000296327	0.00695987	MAST_4hpi_RSV_infected-vs-RSV_uninfected
GRCh38_UHRF1	-0.614319	-0.614319	0.000437934	0.00966889	MAST_4hpi_RSV_infected-vs-RSV_uninfected
GRCh38_PHIP	-0.614822	-0.614822	0.00044753	0.00983687	MAST_4hpi_RSV_infected-vs-RSV_uninfected
GRCh38_MED30	-0.61641	-0.61641	4.74861e-05	0.00153544	MAST_4hpi_RSV_infected-vs-RSV_uninfected
GRCh38_MED21	-0.618541	-0.618541	0.00167005	0.0277741	MAST_4hpi_RSV_infected-vs-RSV_uninfected
GRCh38_HIST1H1E	-0.619319	-0.619319	9.32784e-07	4.82248e-05	MAST_4hpi_RSV_infected-vs-RSV_uninfected
GRCh38_DEPDC1	-0.619374	-0.619374	0.000183858	0.00471772	MAST_4hpi_RSV_infected-vs-RSV_uninfected
GRCh38_CBX5	-0.619625	-0.619625	2.12603e-06	9.83007e-05	MAST_4hpi_RSV_infected-vs-RSV_uninfected
GRCh38_CKAP2	-0.620331	-0.620331	0.00158757	0.0267839	MAST_4hpi_RSV_infected-vs-RSV_uninfected
GRCh38_NSD2	-0.6204	-0.6204	0.000307991	0.00718097	MAST_4hpi_RSV_infected-vs-RSV_uninfected
GRCh38_ZNF302	-0.62213	-0.62213	0.000207525	0.0051742	MAST_4hpi_RSV_infected-vs-RSV_uninfected
GRCh38_ALDH3B1	-0.62255	-0.62255	0.00101897	0.0187549	MAST_4hpi_RSV_infected-vs-RSV_uninfected
GRCh38_PXN-AS1	-0.626018	-0.626018	5.14444e-05	0.00163852	MAST_4hpi_RSV_infected-vs-RSV_uninfected
GRCh38_LMNB1	-0.626347	-0.626347	0.000231734	0.00565077	MAST_4hpi_RSV_infected-vs-RSV_uninfected
GRCh38_ZBTB38	-0.627622	-0.627622	0.00104218	0.0190538	MAST_4hpi_RSV_infected-vs-RSV_uninfected
GRCh38_RNF130	-0.629243	-0.629243	0.000933918	0.0175153	MAST_4hpi_RSV_infected-vs-RSV_uninfected
GRCh38_MELK	-0.629726	-0.629726	0.000885645	0.0168592	MAST_4hpi_RSV_infected-vs-RSV_uninfected
GRCh38_TMEM60	-0.636684	-0.636684	0.0012673	0.0223994	MAST_4hpi_RSV_infected-vs-RSV_uninfected
GRCh38_ASPM	-0.638073	-0.638073	0.000223664	0.00548191	MAST_4hpi_RSV_infected-vs-RSV_uninfected
GRCh38_PITPNA-AS1	-0.639024	-0.639024	0.000265231	0.00631066	MAST_4hpi_RSV_infected-vs-RSV_uninfected
GRCh38_FBXO5	-0.639427	-0.639427	2.86111e-05	0.000976246	MAST_4hpi_RSV_infected-vs-RSV_uninfected
GRCh38_HLTF	-0.641776	-0.641776	5.09672e-05	0.00162874	MAST_4hpi_RSV_infected-vs-RSV_uninfected
GRCh38_RCCD1	-0.642485	-0.642485	2.26903e-05	0.000789705	MAST_4hpi_RSV_infected-vs-RSV_uninfected
GRCh38_N4BP2L2	-0.644272	-0.644272	0.000247473	0.00595865	MAST_4hpi_RSV_infected-vs-RSV_uninfected
GRCh38_SNAPC5	-0.64447	-0.64447	0.000377678	0.00856576	MAST_4hpi_RSV_infected-vs-RSV_uninfected
GRCh38_EXOSC8	-0.644495	-0.644495	0.000297295	0.0069655	MAST_4hpi_RSV_infected-vs-RSV_uninfected
GRCh38_HSPA1B	-0.645019	-0.645019	0.000108957	0.00309444	MAST_4hpi_RSV_infected-vs-RSV_uninfected
GRCh38_SGO2	-0.645589	-0.645589	0.000206592	0.00516265	MAST_4hpi_RSV_infected-vs-RSV_uninfected
GRCh38_BIRC5	-0.64608	-0.64608	0.000741285	0.0147655	MAST_4hpi_RSV_infected-vs-RSV_uninfected
GRCh38_TPD52	-0.646568	-0.646568	0.000372409	0.00847639	MAST_4hpi_RSV_infected-vs-RSV_uninfected
GRCh38_GPRIN3	-0.646681	-0.646681	1.16714e-06	5.89484e-05	MAST_4hpi_RSV_infected-vs-RSV_uninfected
GRCh38_NR0B1	-0.647303	-0.647303	0.0002174	0.00534894	MAST_4hpi_RSV_infected-vs-RSV_uninfected
GRCh38_TROAP	-0.647485	-0.647485	0.00138973	0.0241181	MAST_4hpi_RSV_infected-vs-RSV_uninfected
GRCh38_UNG	-0.649758	-0.649758	1.32883e-05	0.000498756	MAST_4hpi_RSV_infected-vs-RSV_uninfected
GRCh38_PDE4D	-0.651153	-0.651153	2.62903e-08	1.89191e-06	MAST_4hpi_RSV_infected-vs-RSV_uninfected
GRCh38_RRM2	-0.651827	-0.651827	3.12734e-06	0.000138895	MAST_4hpi_RSV_infected-vs-RSV_uninfected
GRCh38_CEP290	-0.652283	-0.652283	0.00017092	0.00443927	MAST_4hpi_RSV_infected-vs-RSV_uninfected
GRCh38_SUZ12	-0.654109	-0.654109	0.000183127	0.00471159	MAST_4hpi_RSV_infected-vs-RSV_uninfected
GRCh38_CKS2	-0.656444	-0.656444	1.84542e-11	2.38682e-09	MAST_4hpi_RSV_infected-vs-RSV_uninfected
GRCh38_GPX8	-0.657757	-0.657757	0.000831592	0.0160954	MAST_4hpi_RSV_infected-vs-RSV_uninfected
GRCh38_PCM1	-0.657762	-0.657762	0.000624651	0.0128157	MAST_4hpi_RSV_infected-vs-RSV_uninfected
GRCh38_SMC6	-0.657915	-0.657915	1.24127e-05	0.000470504	MAST_4hpi_RSV_infected-vs-RSV_uninfected
GRCh38_SMC2	-0.659939	-0.659939	0.000214626	0.00531483	MAST_4hpi_RSV_infected-vs-RSV_uninfected
GRCh38_BRCA2	-0.660805	-0.660805	1.85452e-07	1.16011e-05	MAST_4hpi_RSV_infected-vs-RSV_uninfected
GRCh38_TLCD1	-0.661092	-0.661092	8.00341e-05	0.00237154	MAST_4hpi_RSV_infected-vs-RSV_uninfected
GRCh38_DEXI	-0.663596	-0.663596	0.000464544	0.010151	MAST_4hpi_RSV_infected-vs-RSV_uninfected
GRCh38_EIF4B	-0.666523	-0.666523	3.1796e-06	0.000140889	MAST_4hpi_RSV_infected-vs-RSV_uninfected
GRCh38_CCNB1	-0.666578	-0.666578	0.00223563	0.0347555	MAST_4hpi_RSV_infected-vs-RSV_uninfected
GRCh38_C9orf3	-0.667384	-0.667384	1.43796e-26	1.25116e-23	MAST_4hpi_RSV_infected-vs-RSV_uninfected
GRCh38_AURKA	-0.667897	-0.667897	0.00463518	0.0607301	MAST_4hpi_RSV_infected-vs-RSV_uninfected
GRCh38_CYHR1	-0.668085	-0.668085	0.000243682	0.00589705	MAST_4hpi_RSV_infected-vs-RSV_uninfected
GRCh38_MYBL2	-0.671744	-0.671744	0.000745136	0.014789	MAST_4hpi_RSV_infected-vs-RSV_uninfected
GRCh38_MPHOSPH8	-0.673126	-0.673126	0.000555075	0.0116761	MAST_4hpi_RSV_infected-vs-RSV_uninfected
GRCh38_GEMIN6	-0.676604	-0.676604	4.92341e-05	0.00157863	MAST_4hpi_RSV_infected-vs-RSV_uninfected
GRCh38_PIMREG	-0.678882	-0.678882	0.000314148	0.00731561	MAST_4hpi_RSV_infected-vs-RSV_uninfected
GRCh38_ATAD2	-0.68268	-0.68268	0.000156752	0.00411112	MAST_4hpi_RSV_infected-vs-RSV_uninfected
GRCh38_CSGALNACT1	-0.682901	-0.682901	0.000118397	0.00332309	MAST_4hpi_RSV_infected-vs-RSV_uninfected
GRCh38_GMNN	-0.684485	-0.684485	0.000830971	0.0160954	MAST_4hpi_RSV_infected-vs-RSV_uninfected
GRCh38_PBK	-0.686027	-0.686027	0.00107447	0.0195509	MAST_4hpi_RSV_infected-vs-RSV_uninfected
GRCh38_NCOA7	-0.686352	-0.686352	1.78631e-08	1.32812e-06	MAST_4hpi_RSV_infected-vs-RSV_uninfected
GRCh38_MCM5	-0.6929	-0.6929	0.000203416	0.00509659	MAST_4hpi_RSV_infected-vs-RSV_uninfected
GRCh38_SYF2	-0.695579	-0.695579	1.9817e-05	0.000715729	MAST_4hpi_RSV_infected-vs-RSV_uninfected
GRCh38_DHRS3	-0.698215	-0.698215	5.48804e-07	3.03194e-05	MAST_4hpi_RSV_infected-vs-RSV_uninfected
GRCh38_TYMS	-0.702001	-0.702001	1.5532e-06	7.56521e-05	MAST_4hpi_RSV_infected-vs-RSV_uninfected
GRCh38_GTSE1	-0.703121	-0.703121	6.45046e-05	0.00198512	MAST_4hpi_RSV_infected-vs-RSV_uninfected
GRCh38_TEDC1	-0.703855	-0.703855	4.53043e-05	0.00148496	MAST_4hpi_RSV_infected-vs-RSV_uninfected
GRCh38_CDCA3	-0.706274	-0.706274	0.000551533	0.01164	MAST_4hpi_RSV_infected-vs-RSV_uninfected
GRCh38_CSKMT	-0.707603	-0.707603	1.8279e-05	0.000662683	MAST_4hpi_RSV_infected-vs-RSV_uninfected
GRCh38_FAM192A	-0.708359	-0.708359	7.14694e-05	0.00216466	MAST_4hpi_RSV_infected-vs-RSV_uninfected
GRCh38_C1orf35	-0.708704	-0.708704	0.000211468	0.00525022	MAST_4hpi_RSV_infected-vs-RSV_uninfected
GRCh38_HMMR	-0.70917	-0.70917	4.97333e-06	0.000212499	MAST_4hpi_RSV_infected-vs-RSV_uninfected
GRCh38_TMPO	-0.709906	-0.709906	6.60724e-05	0.00202038	MAST_4hpi_RSV_infected-vs-RSV_uninfected
GRCh38_UNC93B1	-0.710722	-0.710722	0.000132772	0.00362556	MAST_4hpi_RSV_infected-vs-RSV_uninfected
GRCh38_RACGAP1	-0.715996	-0.715996	5.85419e-05	0.00183406	MAST_4hpi_RSV_infected-vs-RSV_uninfected
GRCh38_SAC3D1	-0.71631	-0.71631	2.57008e-06	0.000117135	MAST_4hpi_RSV_infected-vs-RSV_uninfected
GRCh38_UBTF	-0.716914	-0.716914	1.84626e-07	1.15873e-05	MAST_4hpi_RSV_infected-vs-RSV_uninfected
GRCh38_PGRMC2	-0.71838	-0.71838	1.45116e-07	9.25934e-06	MAST_4hpi_RSV_infected-vs-RSV_uninfected
GRCh38_GINS2	-0.722155	-0.722155	0.000454162	0.00994688	MAST_4hpi_RSV_infected-vs-RSV_uninfected
GRCh38_PARPBP	-0.723422	-0.723422	0.000244406	0.0059071	MAST_4hpi_RSV_infected-vs-RSV_uninfected
GRCh38_PTTG1	-0.724945	-0.724945	0.000324611	0.00752264	MAST_4hpi_RSV_infected-vs-RSV_uninfected
GRCh38_SMKR1	-0.726687	-0.726687	2.6958e-05	0.000923129	MAST_4hpi_RSV_infected-vs-RSV_uninfected
GRCh38_KLHDC2	-0.72909	-0.72909	0.000139045	0.00376998	MAST_4hpi_RSV_infected-vs-RSV_uninfected
GRCh38_NFYB	-0.730518	-0.730518	3.52797e-06	0.000154184	MAST_4hpi_RSV_infected-vs-RSV_uninfected
GRCh38_HJURP	-0.736934	-0.736934	0.000444816	0.00979823	MAST_4hpi_RSV_infected-vs-RSV_uninfected
GRCh38_TMEM107	-0.74037	-0.74037	1.54289e-05	0.000569057	MAST_4hpi_RSV_infected-vs-RSV_uninfected
GRCh38_EAPP	-0.74177	-0.74177	7.87516e-07	4.14138e-05	MAST_4hpi_RSV_infected-vs-RSV_uninfected
GRCh38_HIST2H2AC	-0.742604	-0.742604	3.55963e-09	3.08319e-07	MAST_4hpi_RSV_infected-vs-RSV_uninfected
GRCh38_SPC25	-0.746275	-0.746275	0.000118956	0.00333303	MAST_4hpi_RSV_infected-vs-RSV_uninfected
GRCh38_VRK1	-0.750138	-0.750138	3.03483e-05	0.00103001	MAST_4hpi_RSV_infected-vs-RSV_uninfected
GRCh38_PFKFB3	-0.75428	-0.75428	1.05715e-05	0.000409636	MAST_4hpi_RSV_infected-vs-RSV_uninfected
GRCh38_PSIP1	-0.758114	-0.758114	7.79255e-06	0.000319411	MAST_4hpi_RSV_infected-vs-RSV_uninfected
GRCh38_YEATS4	-0.767387	-0.767387	2.26903e-05	0.000789705	MAST_4hpi_RSV_infected-vs-RSV_uninfected
GRCh38_CDC20	-0.774465	-0.774465	0.000493049	0.0105807	MAST_4hpi_RSV_infected-vs-RSV_uninfected
GRCh38_CENPU	-0.774894	-0.774894	6.82535e-06	0.000282794	MAST_4hpi_RSV_infected-vs-RSV_uninfected
GRCh38_WIPI2	-0.776488	-0.776488	1.01107e-06	5.18873e-05	MAST_4hpi_RSV_infected-vs-RSV_uninfected
GRCh38_IER5L	-0.780658	-0.780658	7.23018e-07	3.85516e-05	MAST_4hpi_RSV_infected-vs-RSV_uninfected
GRCh38_C7orf50	-0.782074	-0.782074	7.71612e-07	4.06892e-05	MAST_4hpi_RSV_infected-vs-RSV_uninfected
GRCh38_CSTF3	-0.794707	-0.794707	1.07649e-05	0.000415447	MAST_4hpi_RSV_infected-vs-RSV_uninfected
GRCh38_CDKN3	-0.796886	-0.796886	1.63074e-05	0.000596855	MAST_4hpi_RSV_infected-vs-RSV_uninfected
GRCh38_JADE1	-0.802727	-0.802727	2.49293e-06	0.000113889	MAST_4hpi_RSV_infected-vs-RSV_uninfected
GRCh38_EMP2	-0.802778	-0.802778	5.83483e-06	0.000245473	MAST_4hpi_RSV_infected-vs-RSV_uninfected
GRCh38_USP1	-0.805453	-0.805453	8.23359e-06	0.000334623	MAST_4hpi_RSV_infected-vs-RSV_uninfected
GRCh38_NUF2	-0.806696	-0.806696	1.13682e-05	0.000436093	MAST_4hpi_RSV_infected-vs-RSV_uninfected
GRCh38_MCM3	-0.807367	-0.807367	2.41117e-05	0.000831615	MAST_4hpi_RSV_infected-vs-RSV_uninfected
GRCh38_STMN1	-0.809914	-0.809914	9.01719e-14	1.58355e-11	MAST_4hpi_RSV_infected-vs-RSV_uninfected
GRCh38_CCNA2	-0.812215	-0.812215	6.55509e-05	0.00201086	MAST_4hpi_RSV_infected-vs-RSV_uninfected
GRCh38_FAAP24	-0.817392	-0.817392	4.45576e-06	0.0001921	MAST_4hpi_RSV_infected-vs-RSV_uninfected
GRCh38_CLSPN	-0.818857	-0.818857	9.41911e-06	0.000370989	MAST_4hpi_RSV_infected-vs-RSV_uninfected
GRCh38_AREG	-0.824699	-0.824699	2.32771e-06	0.000107108	MAST_4hpi_RSV_infected-vs-RSV_uninfected
GRCh38_TPX2	-0.827438	-0.827438	0.000117809	0.00331146	MAST_4hpi_RSV_infected-vs-RSV_uninfected
GRCh38_PBX1	-0.828044	-0.828044	5.22606e-06	0.000221321	MAST_4hpi_RSV_infected-vs-RSV_uninfected
GRCh38_CCDC34	-0.830375	-0.830375	3.97369e-15	8.54656e-13	MAST_4hpi_RSV_infected-vs-RSV_uninfected
GRCh38_DSN1	-0.83471	-0.83471	5.95375e-07	3.24692e-05	MAST_4hpi_RSV_infected-vs-RSV_uninfected
GRCh38_UBE2T	-0.839522	-0.839522	1.59425e-06	7.72585e-05	MAST_4hpi_RSV_infected-vs-RSV_uninfected
GRCh38_BRCA1	-0.83967	-0.83967	1.42921e-06	7.03291e-05	MAST_4hpi_RSV_infected-vs-RSV_uninfected
GRCh38_CENPM	-0.841506	-0.841506	2.19785e-05	0.000769851	MAST_4hpi_RSV_infected-vs-RSV_uninfected
GRCh38_MCM7	-0.842294	-0.842294	2.75391e-07	1.65772e-05	MAST_4hpi_RSV_infected-vs-RSV_uninfected
GRCh38_TRIML2	-0.845105	-0.845105	5.16966e-07	2.86833e-05	MAST_4hpi_RSV_infected-vs-RSV_uninfected
GRCh38_AMIGO2	-0.850021	-0.850021	1.01582e-19	4.32106e-17	MAST_4hpi_RSV_infected-vs-RSV_uninfected
GRCh38_FZD2	-0.854871	-0.854871	1.22089e-08	9.578e-07	MAST_4hpi_RSV_infected-vs-RSV_uninfected
GRCh38_NTHL1	-0.857913	-0.857913	1.34294e-07	8.68466e-06	MAST_4hpi_RSV_infected-vs-RSV_uninfected
GRCh38_LMCD1	-0.860976	-0.860976	4.10942e-10	4.25202e-08	MAST_4hpi_RSV_infected-vs-RSV_uninfected
GRCh38_ESCO2	-0.869948	-0.869948	1.70731e-08	1.29175e-06	MAST_4hpi_RSV_infected-vs-RSV_uninfected
GRCh38_HELLS	-0.873178	-0.873178	1.78683e-06	8.50835e-05	MAST_4hpi_RSV_infected-vs-RSV_uninfected
GRCh38_NFIC	-0.876504	-0.876504	7.6105e-07	4.03853e-05	MAST_4hpi_RSV_infected-vs-RSV_uninfected
GRCh38_PCLAF	-0.881174	-0.881174	1.63694e-14	3.26398e-12	MAST_4hpi_RSV_infected-vs-RSV_uninfected
GRCh38_NUSAP1	-0.885387	-0.885387	2.17371e-07	1.33362e-05	MAST_4hpi_RSV_infected-vs-RSV_uninfected
GRCh38_PLK1	-0.886654	-0.886654	4.70781e-05	0.0015274	MAST_4hpi_RSV_infected-vs-RSV_uninfected
GRCh38_PCNA	-0.888831	-0.888831	6.43016e-11	7.70158e-09	MAST_4hpi_RSV_infected-vs-RSV_uninfected
GRCh38_TK1	-0.893443	-0.893443	1.53149e-09	1.40942e-07	MAST_4hpi_RSV_infected-vs-RSV_uninfected
GRCh38_FEN1	-0.912087	-0.912087	1.08456e-06	5.5068e-05	MAST_4hpi_RSV_infected-vs-RSV_uninfected
GRCh38_OXLD1	-0.922883	-0.922883	3.7692e-08	2.67222e-06	MAST_4hpi_RSV_infected-vs-RSV_uninfected
GRCh38_MTUS1	-0.92868	-0.92868	4.72708e-09	4.03954e-07	MAST_4hpi_RSV_infected-vs-RSV_uninfected
GRCh38_HIST1H4C	-0.930422	-0.930422	6.5557e-18	2.16361e-15	MAST_4hpi_RSV_infected-vs-RSV_uninfected
GRCh38_EDN1	-0.942163	-0.942163	9.48857e-08	6.37299e-06	MAST_4hpi_RSV_infected-vs-RSV_uninfected
GRCh38_IRS2	-0.962319	-0.962319	1.51213e-09	1.39832e-07	MAST_4hpi_RSV_infected-vs-RSV_uninfected
GRCh38_CCNB2	-0.973131	-0.973131	3.19137e-06	0.000140893	MAST_4hpi_RSV_infected-vs-RSV_uninfected
GRCh38_AURKB	-0.975329	-0.975329	3.11262e-06	0.000138562	MAST_4hpi_RSV_infected-vs-RSV_uninfected
GRCh38_PRIM1	-0.992478	-0.992478	1.20281e-09	1.13419e-07	MAST_4hpi_RSV_infected-vs-RSV_uninfected
GRCh38_THOC6	-1.00899	-1.00899	1.56697e-08	1.1998e-06	MAST_4hpi_RSV_infected-vs-RSV_uninfected
GRCh38_RMI2	-1.019	-1.019	5.11945e-09	4.33613e-07	MAST_4hpi_RSV_infected-vs-RSV_uninfected
GRCh38_NEDD9	-1.04747	-1.04747	3.5943e-11	4.49687e-09	MAST_4hpi_RSV_infected-vs-RSV_uninfected
GRCh38_HIST1H1D	-1.05022	-1.05022	5.14564e-12	7.69514e-10	MAST_4hpi_RSV_infected-vs-RSV_uninfected
GRCh38_UBE2C	-1.05048	-1.05048	9.55025e-06	0.000375382	MAST_4hpi_RSV_infected-vs-RSV_uninfected
GRCh38_HILPDA	-1.06403	-1.06403	5.51065e-12	8.17713e-10	MAST_4hpi_RSV_infected-vs-RSV_uninfected
GRCh38_CCDC85B	-1.07798	-1.07798	1.84228e-11	2.38682e-09	MAST_4hpi_RSV_infected-vs-RSV_uninfected
GRCh38_MKI67	-1.09632	-1.09632	1.70914e-07	1.07989e-05	MAST_4hpi_RSV_infected-vs-RSV_uninfected
GRCh38_PARD3	-1.09757	-1.09757	1.93241e-10	2.08985e-08	MAST_4hpi_RSV_infected-vs-RSV_uninfected
GRCh38_CDK1	-1.13155	-1.13155	4.7659e-07	2.67533e-05	MAST_4hpi_RSV_infected-vs-RSV_uninfected
GRCh38_CYP24A1	-1.14793	-1.14793	3.00513e-76	1.4381e-72	MAST_4hpi_RSV_infected-vs-RSV_uninfected
GRCh38_MIS18BP1	-1.17307	-1.17307	9.75554e-12	1.38326e-09	MAST_4hpi_RSV_infected-vs-RSV_uninfected
GRCh38_H1FX	-1.20275	-1.20275	8.29952e-23	4.81423e-20	MAST_4hpi_RSV_infected-vs-RSV_uninfected
GRCh38_SMAD3	-1.21195	-1.21195	6.20974e-14	1.12139e-11	MAST_4hpi_RSV_infected-vs-RSV_uninfected
GRCh38_TOP2A	-1.22561	-1.22561	7.34575e-10	7.24806e-08	MAST_4hpi_RSV_infected-vs-RSV_uninfected
GRCh38_H1F0	-1.23567	-1.23567	1.53901e-15	3.50712e-13	MAST_4hpi_RSV_infected-vs-RSV_uninfected
GRCh38_CENPA	-1.23621	-1.23621	5.03492e-10	5.07255e-08	MAST_4hpi_RSV_infected-vs-RSV_uninfected
GRCh38_PCED1B	-1.2888	-1.2888	1.10309e-16	3.06021e-14	MAST_4hpi_RSV_infected-vs-RSV_uninfected
GRCh38_TNS3	-1.31189	-1.31189	5.73252e-17	1.6626e-14	MAST_4hpi_RSV_infected-vs-RSV_uninfected
GRCh38_HMOX1	-1.42691	-1.42691	1.97155e-18	7.12065e-16	MAST_4hpi_RSV_infected-vs-RSV_uninfected
GRCh38_TCIM	-1.46892	-1.46892	7.4262e-18	2.40936e-15	MAST_4hpi_RSV_infected-vs-RSV_uninfected
GRCh38_CENPF	-1.47698	-1.47698	1.8981e-12	2.97814e-10	MAST_4hpi_RSV_infected-vs-RSV_uninfected
GRCh38_HMGB2	-1.48636	-1.48636	3.64356e-16	9.17698e-14	MAST_4hpi_RSV_infected-vs-RSV_uninfected
GRCh38_PLAU	3.54134	3.54134	1.20623e-146	2.30896e-142	MAST_4hpi_RSV_infected-vs-VC_uninfected
GRCh38_PLAUR	2.99599	2.99599	2.01417e-112	9.63882e-109	MAST_4hpi_RSV_infected-vs-VC_uninfected
GRCh38_ANGPTL4	2.62404	2.62404	5.1796e-58	1.10164e-54	MAST_4hpi_RSV_infected-vs-VC_uninfected
GRCh38_F2RL1	2.56353	2.56353	1.40457e-73	4.48104e-70	MAST_4hpi_RSV_infected-vs-VC_uninfected
GRCh38_CTGF	2.55243	2.55243	8.99465e-59	2.15219e-55	MAST_4hpi_RSV_infected-vs-VC_uninfected
GRCh38_EMP1	2.43077	2.43077	9.79062e-81	3.74824e-77	MAST_4hpi_RSV_infected-vs-VC_uninfected
GRCh38_TSC22D1	2.19017	2.19017	2.68011e-45	2.56513e-42	MAST_4hpi_RSV_infected-vs-VC_uninfected
GRCh38_STK17A	2.13092	2.13092	1.75422e-54	3.05265e-51	MAST_4hpi_RSV_infected-vs-VC_uninfected
GRCh38_SLC20A1	1.96541	1.96541	7.45961e-71	2.03988e-67	MAST_4hpi_RSV_infected-vs-VC_uninfected
GRCh38_PHLDA2	1.95397	1.95397	7.78585e-116	4.96789e-112	MAST_4hpi_RSV_infected-vs-VC_uninfected
GRCh38_SDC4	1.90419	1.90419	1.33484e-45	1.34482e-42	MAST_4hpi_RSV_infected-vs-VC_uninfected
GRCh38_MEG3	1.88572	1.88572	7.91887e-40	6.89014e-37	MAST_4hpi_RSV_infected-vs-VC_uninfected
GRCh38_ARL4D	1.8839	1.8839	6.99813e-46	7.44212e-43	MAST_4hpi_RSV_infected-vs-VC_uninfected
GRCh38_TRIB1	1.87965	1.87965	9.83126e-49	1.34421e-45	MAST_4hpi_RSV_infected-vs-VC_uninfected
GRCh38_EPHA2	1.82558	1.82558	5.12847e-49	7.55148e-46	MAST_4hpi_RSV_infected-vs-VC_uninfected
GRCh38_PTHLH	1.76184	1.76184	1.71573e-30	8.21062e-28	MAST_4hpi_RSV_infected-vs-VC_uninfected
GRCh38_JUN	1.74786	1.74786	4.62193e-25	1.3405e-22	MAST_4hpi_RSV_infected-vs-VC_uninfected
GRCh38_TRIB3	1.74025	1.74025	2.54911e-28	9.95817e-26	MAST_4hpi_RSV_infected-vs-VC_uninfected
GRCh38_IRF2BPL	1.69052	1.69052	2.51309e-28	9.95817e-26	MAST_4hpi_RSV_infected-vs-VC_uninfected
GRCh38_TOP1	1.65411	1.65411	1.73929e-46	1.95844e-43	MAST_4hpi_RSV_infected-vs-VC_uninfected
GRCh38_MARCKS	1.62989	1.62989	9.97103e-37	7.34098e-34	MAST_4hpi_RSV_infected-vs-VC_uninfected
GRCh38_DUSP4	1.61235	1.61235	2.77659e-30	1.29633e-27	MAST_4hpi_RSV_infected-vs-VC_uninfected
GRCh38_PHLDA1	1.61075	1.61075	6.62992e-58	1.2691e-54	MAST_4hpi_RSV_infected-vs-VC_uninfected
GRCh38_GPRC5A	1.55871	1.55871	5.28329e-23	1.1898e-20	MAST_4hpi_RSV_infected-vs-VC_uninfected
GRCh38_ITGA2	1.54713	1.54713	2.5499e-34	1.52532e-31	MAST_4hpi_RSV_infected-vs-VC_uninfected
GRCh38_JAG1	1.53334	1.53334	7.88459e-30	3.50993e-27	MAST_4hpi_RSV_infected-vs-VC_uninfected
GRCh38_GLRX	1.52939	1.52939	1.79918e-31	9.30806e-29	MAST_4hpi_RSV_infected-vs-VC_uninfected
GRCh38_INPP1	1.49691	1.49691	1.0634e-33	6.16835e-31	MAST_4hpi_RSV_infected-vs-VC_uninfected
GRCh38_PLEK2	1.49121	1.49121	5.043e-28	1.89281e-25	MAST_4hpi_RSV_infected-vs-VC_uninfected
GRCh38_TRAF4	1.49027	1.49027	2.22812e-24	5.84255e-22	MAST_4hpi_RSV_infected-vs-VC_uninfected
GRCh38_BAMBI	1.48636	1.48636	4.91459e-27	1.67991e-24	MAST_4hpi_RSV_infected-vs-VC_uninfected
GRCh38_ISG20	1.4687	1.4687	1.94466e-24	5.17009e-22	MAST_4hpi_RSV_infected-vs-VC_uninfected
GRCh38_SERPINE2	1.46273	1.46273	2.86291e-19	4.9371e-17	MAST_4hpi_RSV_infected-vs-VC_uninfected
GRCh38_MCL1	1.45309	1.45309	7.81718e-28	2.82333e-25	MAST_4hpi_RSV_infected-vs-VC_uninfected
GRCh38_SMOX	1.44477	1.44477	7.75241e-25	2.13808e-22	MAST_4hpi_RSV_infected-vs-VC_uninfected
GRCh38_RHOB	1.42438	1.42438	9.44771e-22	1.96574e-19	MAST_4hpi_RSV_infected-vs-VC_uninfected
GRCh38_SLC25A37	1.41478	1.41478	6.92043e-40	6.30814e-37	MAST_4hpi_RSV_infected-vs-VC_uninfected
GRCh38_PXN	1.41207	1.41207	7.85654e-29	3.342e-26	MAST_4hpi_RSV_infected-vs-VC_uninfected
GRCh38_ENC1	1.40734	1.40734	4.43738e-37	3.39762e-34	MAST_4hpi_RSV_infected-vs-VC_uninfected
GRCh38_PMAIP1	1.39023	1.39023	1.30121e-34	8.03478e-32	MAST_4hpi_RSV_infected-vs-VC_uninfected
GRCh38_TGM2	1.37232	1.37232	2.69766e-13	2.49462e-11	MAST_4hpi_RSV_infected-vs-VC_uninfected
GRCh38_DUSP14	1.35625	1.35625	1.17895e-24	3.17852e-22	MAST_4hpi_RSV_infected-vs-VC_uninfected
GRCh38_FAM107B	1.35578	1.35578	7.53812e-25	2.12198e-22	MAST_4hpi_RSV_infected-vs-VC_uninfected
GRCh38_CDC42EP1	1.34182	1.34182	2.03409e-23	4.80698e-21	MAST_4hpi_RSV_infected-vs-VC_uninfected
GRCh38_CMTM3	1.3404	1.3404	1.77498e-31	9.30806e-29	MAST_4hpi_RSV_infected-vs-VC_uninfected
GRCh38_GLIPR1	1.32911	1.32911	4.80187e-17	6.7093e-15	MAST_4hpi_RSV_infected-vs-VC_uninfected
GRCh38_VGLL3	1.31647	1.31647	9.2022e-35	5.87162e-32	MAST_4hpi_RSV_infected-vs-VC_uninfected
GRCh38_ST3GAL5	1.29626	1.29626	2.69771e-22	5.86812e-20	MAST_4hpi_RSV_infected-vs-VC_uninfected
GRCh38_SSFA2	1.29299	1.29299	4.68993e-24	1.16591e-21	MAST_4hpi_RSV_infected-vs-VC_uninfected
GRCh38_P2RY6	1.29281	1.29281	2.81497e-21	5.73236e-19	MAST_4hpi_RSV_infected-vs-VC_uninfected
GRCh38_ANKRD28	1.28279	1.28279	4.27089e-18	6.48836e-16	MAST_4hpi_RSV_infected-vs-VC_uninfected
GRCh38_GADD45A	1.28166	1.28166	3.40193e-15	4.06998e-13	MAST_4hpi_RSV_infected-vs-VC_uninfected
GRCh38_MAPK6	1.27637	1.27637	3.51309e-18	5.42319e-16	MAST_4hpi_RSV_infected-vs-VC_uninfected
GRCh38_ELK3	1.27547	1.27547	2.90705e-20	5.67825e-18	MAST_4hpi_RSV_infected-vs-VC_uninfected
GRCh38_CD55	1.27475	1.27475	3.66917e-26	1.21095e-23	MAST_4hpi_RSV_infected-vs-VC_uninfected
GRCh38_FOSL1	1.2677	1.2677	7.07543e-25	2.02146e-22	MAST_4hpi_RSV_infected-vs-VC_uninfected
GRCh38_PMP22	1.26167	1.26167	5.21029e-17	7.2272e-15	MAST_4hpi_RSV_infected-vs-VC_uninfected
GRCh38_GPRC5C	1.24893	1.24893	6.42288e-26	2.01552e-23	MAST_4hpi_RSV_infected-vs-VC_uninfected
GRCh38_TFPI2	1.2486	1.2486	1.86527e-19	3.27569e-17	MAST_4hpi_RSV_infected-vs-VC_uninfected
GRCh38_FHL2	1.24438	1.24438	7.63316e-16	9.48792e-14	MAST_4hpi_RSV_infected-vs-VC_uninfected
GRCh38_PLIN3	1.24075	1.24075	3.84668e-20	7.36332e-18	MAST_4hpi_RSV_infected-vs-VC_uninfected
GRCh38_BCAR1	1.23962	1.23962	2.38842e-24	6.17825e-22	MAST_4hpi_RSV_infected-vs-VC_uninfected
GRCh38_UBE2H	1.23471	1.23471	5.71317e-20	1.07217e-17	MAST_4hpi_RSV_infected-vs-VC_uninfected
GRCh38_CEBPB	1.21395	1.21395	1.13932e-25	3.46173e-23	MAST_4hpi_RSV_infected-vs-VC_uninfected
GRCh38_DNAJB4	1.21214	1.21214	2.38222e-22	5.24143e-20	MAST_4hpi_RSV_infected-vs-VC_uninfected
GRCh38_RHOF	1.21058	1.21058	1.55781e-27	5.42173e-25	MAST_4hpi_RSV_infected-vs-VC_uninfected
GRCh38_KRT19	1.20817	1.20817	3.78287e-18	5.79293e-16	MAST_4hpi_RSV_infected-vs-VC_uninfected
GRCh38_TNFRSF21	1.20728	1.20728	7.94017e-26	2.45146e-23	MAST_4hpi_RSV_infected-vs-VC_uninfected
GRCh38_KLF4	1.20421	1.20421	3.24381e-36	2.21761e-33	MAST_4hpi_RSV_infected-vs-VC_uninfected
GRCh38_SMURF2	1.19864	1.19864	2.35104e-18	3.65883e-16	MAST_4hpi_RSV_infected-vs-VC_uninfected
GRCh38_CDC42SE1	1.19095	1.19095	9.76375e-20	1.78736e-17	MAST_4hpi_RSV_infected-vs-VC_uninfected
GRCh38_MLLT11	1.1905	1.1905	2.45135e-39	2.04016e-36	MAST_4hpi_RSV_infected-vs-VC_uninfected
GRCh38_CHST11	1.18314	1.18314	2.50105e-16	3.30173e-14	MAST_4hpi_RSV_infected-vs-VC_uninfected
GRCh38_IL11	1.17745	1.17745	7.81869e-25	2.13808e-22	MAST_4hpi_RSV_infected-vs-VC_uninfected
GRCh38_ID2	1.17296	1.17296	3.24847e-12	2.65736e-10	MAST_4hpi_RSV_infected-vs-VC_uninfected
GRCh38_RCOR1	1.16851	1.16851	3.07823e-24	7.85645e-22	MAST_4hpi_RSV_infected-vs-VC_uninfected
GRCh38_CREM	1.16446	1.16446	1.31428e-32	7.18798e-30	MAST_4hpi_RSV_infected-vs-VC_uninfected
GRCh38_TMEM189	1.15878	1.15878	1.01838e-17	1.48808e-15	MAST_4hpi_RSV_infected-vs-VC_uninfected
GRCh38_GPAT3	1.155	1.155	2.82502e-16	3.70388e-14	MAST_4hpi_RSV_infected-vs-VC_uninfected
GRCh38_ZNF655	1.15413	1.15413	7.29072e-15	8.06699e-13	MAST_4hpi_RSV_infected-vs-VC_uninfected
GRCh38_BAG3	1.1421	1.1421	9.25272e-17	1.26511e-14	MAST_4hpi_RSV_infected-vs-VC_uninfected
GRCh38_NET1	1.13771	1.13771	7.22814e-20	1.34331e-17	MAST_4hpi_RSV_infected-vs-VC_uninfected
GRCh38_CCL2	1.12672	1.12672	8.91448e-15	9.75092e-13	MAST_4hpi_RSV_infected-vs-VC_uninfected
GRCh38_CYP1B1	1.11433	1.11433	1.18405e-10	8.06587e-09	MAST_4hpi_RSV_infected-vs-VC_uninfected
GRCh38_SQOR	1.11023	1.11023	5.40795e-11	3.90637e-09	MAST_4hpi_RSV_infected-vs-VC_uninfected
GRCh38_TMEM41A	1.10975	1.10975	1.65319e-16	2.21297e-14	MAST_4hpi_RSV_infected-vs-VC_uninfected
GRCh38_PRNP	1.10951	1.10951	3.15765e-14	3.32109e-12	MAST_4hpi_RSV_infected-vs-VC_uninfected
GRCh38_SHB	1.10133	1.10133	2.90056e-19	4.95737e-17	MAST_4hpi_RSV_infected-vs-VC_uninfected
GRCh38_GCNT3	1.0901	1.0901	7.09004e-21	1.41372e-18	MAST_4hpi_RSV_infected-vs-VC_uninfected
GRCh38_EPN2	1.08535	1.08535	9.2498e-14	9.22186e-12	MAST_4hpi_RSV_infected-vs-VC_uninfected
GRCh38_SFN	1.08417	1.08417	1.33656e-36	9.47569e-34	MAST_4hpi_RSV_infected-vs-VC_uninfected
GRCh38_C16orf72	1.08409	1.08409	1.68346e-22	3.74706e-20	MAST_4hpi_RSV_infected-vs-VC_uninfected
GRCh38_DLGAP4	1.0757	1.0757	3.26995e-16	4.17289e-14	MAST_4hpi_RSV_infected-vs-VC_uninfected
GRCh38_CITED4	1.07296	1.07296	2.09251e-12	1.73398e-10	MAST_4hpi_RSV_infected-vs-VC_uninfected
GRCh38_ZFP36L2	1.07057	1.07057	2.16984e-13	2.04607e-11	MAST_4hpi_RSV_infected-vs-VC_uninfected
GRCh38_ROCK1	1.06653	1.06653	1.02768e-19	1.85583e-17	MAST_4hpi_RSV_infected-vs-VC_uninfected
GRCh38_DYNC1H1	1.06469	1.06469	6.74915e-21	1.35992e-18	MAST_4hpi_RSV_infected-vs-VC_uninfected
GRCh38_PNP	1.06233	1.06233	2.19903e-17	3.14133e-15	MAST_4hpi_RSV_infected-vs-VC_uninfected
GRCh38_EFNA5	1.05772	1.05772	6.22102e-15	7.04632e-13	MAST_4hpi_RSV_infected-vs-VC_uninfected
GRCh38_PPP2CB	1.04446	1.04446	2.55212e-13	2.39474e-11	MAST_4hpi_RSV_infected-vs-VC_uninfected
GRCh38_ASAP2	1.04256	1.04256	8.08756e-15	8.89724e-13	MAST_4hpi_RSV_infected-vs-VC_uninfected
GRCh38_TMEM92	1.03909	1.03909	4.03318e-14	4.21875e-12	MAST_4hpi_RSV_infected-vs-VC_uninfected
GRCh38_TGFBR2	1.03479	1.03479	6.44084e-14	6.52331e-12	MAST_4hpi_RSV_infected-vs-VC_uninfected
GRCh38_ETV4	1.03143	1.03143	1.9818e-10	1.3218e-08	MAST_4hpi_RSV_infected-vs-VC_uninfected
GRCh38_SOX4	1.02854	1.02854	9.07463e-19	1.47209e-16	MAST_4hpi_RSV_infected-vs-VC_uninfected
GRCh38_GFPT2	1.02821	1.02821	2.03282e-18	3.21588e-16	MAST_4hpi_RSV_infected-vs-VC_uninfected
GRCh38_EPAS1	1.02772	1.02772	2.29639e-15	2.78212e-13	MAST_4hpi_RSV_infected-vs-VC_uninfected
GRCh38_IFRD1	1.01589	1.01589	3.34884e-11	2.4943e-09	MAST_4hpi_RSV_infected-vs-VC_uninfected
GRCh38_CYTH2	1.01184	1.01184	1.88617e-14	2.01705e-12	MAST_4hpi_RSV_infected-vs-VC_uninfected
GRCh38_TUBA1A	1.01046	1.01046	1.37529e-30	6.92784e-28	MAST_4hpi_RSV_infected-vs-VC_uninfected
GRCh38_EFR3B	1.00074	1.00074	4.72619e-15	5.48295e-13	MAST_4hpi_RSV_infected-vs-VC_uninfected
GRCh38_ETV5	0.990792	0.990792	3.24075e-11	2.43272e-09	MAST_4hpi_RSV_infected-vs-VC_uninfected
GRCh38_VGLL4	0.988044	0.988044	8.12404e-12	6.42605e-10	MAST_4hpi_RSV_infected-vs-VC_uninfected
GRCh38_ITGA3	0.98476	0.98476	4.4155e-15	5.16437e-13	MAST_4hpi_RSV_infected-vs-VC_uninfected
GRCh38_SLC26A2	0.981072	0.981072	1.82065e-13	1.74255e-11	MAST_4hpi_RSV_infected-vs-VC_uninfected
GRCh38_SHC1	0.976888	0.976888	3.20332e-19	5.42637e-17	MAST_4hpi_RSV_infected-vs-VC_uninfected
GRCh38_CSRNP1	0.973339	0.973339	1.00008e-17	1.484e-15	MAST_4hpi_RSV_infected-vs-VC_uninfected
GRCh38_TPBG	0.970884	0.970884	8.96882e-11	6.2222e-09	MAST_4hpi_RSV_infected-vs-VC_uninfected
GRCh38_TUBB2A	0.969172	0.969172	4.22499e-10	2.68687e-08	MAST_4hpi_RSV_infected-vs-VC_uninfected
GRCh38_IL6ST	0.968008	0.968008	3.67097e-09	1.95194e-07	MAST_4hpi_RSV_infected-vs-VC_uninfected
GRCh38_JMJD6	0.966464	0.966464	3.41273e-13	3.14069e-11	MAST_4hpi_RSV_infected-vs-VC_uninfected
GRCh38_LPGAT1	0.963535	0.963535	5.5435e-12	4.45856e-10	MAST_4hpi_RSV_infected-vs-VC_uninfected
GRCh38_HAS3	0.961361	0.961361	1.75556e-23	4.20063e-21	MAST_4hpi_RSV_infected-vs-VC_uninfected
GRCh38_VASP	0.959457	0.959457	8.78224e-16	1.08458e-13	MAST_4hpi_RSV_infected-vs-VC_uninfected
GRCh38_SLC12A2	0.957307	0.957307	5.26188e-11	3.82977e-09	MAST_4hpi_RSV_infected-vs-VC_uninfected
GRCh38_MLX	0.955106	0.955106	2.62436e-11	1.98559e-09	MAST_4hpi_RSV_infected-vs-VC_uninfected
GRCh38_UBE2B	0.9541	0.9541	6.19335e-15	7.04632e-13	MAST_4hpi_RSV_infected-vs-VC_uninfected
GRCh38_RAB31	0.951323	0.951323	4.88043e-09	2.5249e-07	MAST_4hpi_RSV_infected-vs-VC_uninfected
GRCh38_AKAP13	0.949527	0.949527	2.41931e-15	2.91261e-13	MAST_4hpi_RSV_infected-vs-VC_uninfected
GRCh38_AVPI1	0.946827	0.946827	1.10125e-18	1.77144e-16	MAST_4hpi_RSV_infected-vs-VC_uninfected
GRCh38_FRMD6	0.943898	0.943898	1.12119e-19	2.00578e-17	MAST_4hpi_RSV_infected-vs-VC_uninfected
GRCh38_DDIT3	0.943152	0.943152	6.751e-15	7.55717e-13	MAST_4hpi_RSV_infected-vs-VC_uninfected
GRCh38_NT5E	0.938435	0.938435	7.25365e-19	1.18675e-16	MAST_4hpi_RSV_infected-vs-VC_uninfected
GRCh38_CXCL8	0.938354	0.938354	2.68003e-28	1.02602e-25	MAST_4hpi_RSV_infected-vs-VC_uninfected
GRCh38_SLC16A3	0.937159	0.937159	1.17459e-11	9.13981e-10	MAST_4hpi_RSV_infected-vs-VC_uninfected
GRCh38_MYO1E	0.929357	0.929357	1.31785e-15	1.61707e-13	MAST_4hpi_RSV_infected-vs-VC_uninfected
GRCh38_WWTR1	0.926388	0.926388	2.26633e-08	1.0659e-06	MAST_4hpi_RSV_infected-vs-VC_uninfected
GRCh38_TOB1	0.92475	0.92475	3.95463e-09	2.07966e-07	MAST_4hpi_RSV_infected-vs-VC_uninfected
GRCh38_KDM6B	0.921988	0.921988	1.48304e-19	2.62856e-17	MAST_4hpi_RSV_infected-vs-VC_uninfected
GRCh38_ODC1	0.915913	0.915913	5.51736e-13	4.85004e-11	MAST_4hpi_RSV_infected-vs-VC_uninfected
GRCh38_CXCL2	0.915873	0.915873	4.94766e-14	5.09183e-12	MAST_4hpi_RSV_infected-vs-VC_uninfected
GRCh38_PAQR5	0.913973	0.913973	2.21665e-09	1.22989e-07	MAST_4hpi_RSV_infected-vs-VC_uninfected
GRCh38_CEMIP2	0.911474	0.911474	3.03214e-12	2.50178e-10	MAST_4hpi_RSV_infected-vs-VC_uninfected
GRCh38_CSNK1D	0.906941	0.906941	9.10885e-13	7.92552e-11	MAST_4hpi_RSV_infected-vs-VC_uninfected
GRCh38_MBOAT2	0.898619	0.898619	5.25229e-11	3.82977e-09	MAST_4hpi_RSV_infected-vs-VC_uninfected
GRCh38_HEXIM1	0.896902	0.896902	2.17762e-09	1.21527e-07	MAST_4hpi_RSV_infected-vs-VC_uninfected
GRCh38_RGS2	0.8936	0.8936	2.07064e-23	4.83368e-21	MAST_4hpi_RSV_infected-vs-VC_uninfected
GRCh38_SPHK1	0.890631	0.890631	2.89496e-14	3.06162e-12	MAST_4hpi_RSV_infected-vs-VC_uninfected
GRCh38_GNPNAT1	0.889374	0.889374	2.52395e-10	1.64332e-08	MAST_4hpi_RSV_infected-vs-VC_uninfected
GRCh38_HIPK2	0.888753	0.888753	6.0568e-08	2.61125e-06	MAST_4hpi_RSV_infected-vs-VC_uninfected
GRCh38_PDLIM7	0.888323	0.888323	3.11534e-08	1.44043e-06	MAST_4hpi_RSV_infected-vs-VC_uninfected
GRCh38_FOSL2	0.886466	0.886466	4.51618e-10	2.86254e-08	MAST_4hpi_RSV_infected-vs-VC_uninfected
GRCh38_ZYX	0.885754	0.885754	1.43385e-13	1.40753e-11	MAST_4hpi_RSV_infected-vs-VC_uninfected
GRCh38_ZNF503	0.876642	0.876642	3.06818e-16	3.96832e-14	MAST_4hpi_RSV_infected-vs-VC_uninfected
GRCh38_MINDY2	0.875104	0.875104	3.47555e-09	1.85317e-07	MAST_4hpi_RSV_infected-vs-VC_uninfected
GRCh38_NCEH1	0.869331	0.869331	1.9831e-17	2.85451e-15	MAST_4hpi_RSV_infected-vs-VC_uninfected
GRCh38_ARPC4	0.866866	0.866866	1.40301e-09	8.13831e-08	MAST_4hpi_RSV_infected-vs-VC_uninfected
GRCh38_ITGA5	0.863784	0.863784	1.48734e-13	1.44521e-11	MAST_4hpi_RSV_infected-vs-VC_uninfected
GRCh38_C15orf48	0.860162	0.860162	3.68807e-07	1.33202e-05	MAST_4hpi_RSV_infected-vs-VC_uninfected
GRCh38_SVIL	0.85631	0.85631	2.2458e-11	1.70592e-09	MAST_4hpi_RSV_infected-vs-VC_uninfected
GRCh38_TMEM120B	0.855455	0.855455	1.39426e-15	1.69993e-13	MAST_4hpi_RSV_infected-vs-VC_uninfected
GRCh38_ATP2B1	0.854745	0.854745	1.33387e-29	5.80294e-27	MAST_4hpi_RSV_infected-vs-VC_uninfected
GRCh38_HSPA5	0.854732	0.854732	9.84992e-22	2.02739e-19	MAST_4hpi_RSV_infected-vs-VC_uninfected
GRCh38_KLF3	0.852197	0.852197	4.16562e-15	4.95269e-13	MAST_4hpi_RSV_infected-vs-VC_uninfected
GRCh38_KDM5B	0.852078	0.852078	1.99322e-08	9.51475e-07	MAST_4hpi_RSV_infected-vs-VC_uninfected
GRCh38_ZFAND5	0.850422	0.850422	3.523e-16	4.46604e-14	MAST_4hpi_RSV_infected-vs-VC_uninfected
GRCh38_SLC4A7	0.849315	0.849315	5.82235e-09	2.97204e-07	MAST_4hpi_RSV_infected-vs-VC_uninfected
GRCh38_CXCL5	0.848661	0.848661	5.28421e-13	4.68289e-11	MAST_4hpi_RSV_infected-vs-VC_uninfected
GRCh38_TM4SF1	0.847776	0.847776	1.59428e-30	7.82507e-28	MAST_4hpi_RSV_infected-vs-VC_uninfected
GRCh38_PRKCA	0.844991	0.844991	2.09801e-09	1.17427e-07	MAST_4hpi_RSV_infected-vs-VC_uninfected
GRCh38_UBASH3B	0.843265	0.843265	1.39502e-08	6.82952e-07	MAST_4hpi_RSV_infected-vs-VC_uninfected
GRCh38_CTSL	0.841449	0.841449	1.45197e-47	1.77938e-44	MAST_4hpi_RSV_infected-vs-VC_uninfected
GRCh38_MAP2K1	0.841127	0.841127	1.03774e-07	4.22645e-06	MAST_4hpi_RSV_infected-vs-VC_uninfected
GRCh38_TNFRSF12A	0.83986	0.83986	3.53333e-24	8.89933e-22	MAST_4hpi_RSV_infected-vs-VC_uninfected
GRCh38_CBFB	0.839107	0.839107	7.23665e-10	4.42569e-08	MAST_4hpi_RSV_infected-vs-VC_uninfected
GRCh38_ENAH	0.837872	0.837872	1.66587e-09	9.57602e-08	MAST_4hpi_RSV_infected-vs-VC_uninfected
GRCh38_CD44	0.837661	0.837661	3.21111e-09	1.7266e-07	MAST_4hpi_RSV_infected-vs-VC_uninfected
GRCh38_LAMC2	0.836075	0.836075	3.06728e-16	3.96832e-14	MAST_4hpi_RSV_infected-vs-VC_uninfected
GRCh38_ADAM19	0.835649	0.835649	1.07563e-12	9.23309e-11	MAST_4hpi_RSV_infected-vs-VC_uninfected
GRCh38_LYPLA2	0.833859	0.833859	4.71837e-09	2.45432e-07	MAST_4hpi_RSV_infected-vs-VC_uninfected
GRCh38_FAM43A	0.832253	0.832253	3.46229e-20	6.69447e-18	MAST_4hpi_RSV_infected-vs-VC_uninfected
GRCh38_ORAI1	0.829602	0.829602	7.24016e-07	2.46603e-05	MAST_4hpi_RSV_infected-vs-VC_uninfected
GRCh38_LRRC8A	0.828336	0.828336	7.94488e-10	4.7975e-08	MAST_4hpi_RSV_infected-vs-VC_uninfected
GRCh38_RHOU	0.827038	0.827038	4.9548e-18	7.40974e-16	MAST_4hpi_RSV_infected-vs-VC_uninfected
GRCh38_RALB	0.823427	0.823427	3.5447e-08	1.60408e-06	MAST_4hpi_RSV_infected-vs-VC_uninfected
GRCh38_SMTN	0.819522	0.819522	5.33275e-11	3.86665e-09	MAST_4hpi_RSV_infected-vs-VC_uninfected
GRCh38_FOXA2	0.819325	0.819325	8.76089e-08	3.66022e-06	MAST_4hpi_RSV_infected-vs-VC_uninfected
GRCh38_RAP2B	0.817808	0.817808	1.23469e-09	7.29458e-08	MAST_4hpi_RSV_infected-vs-VC_uninfected
GRCh38_ELL2	0.816872	0.816872	1.03641e-12	8.97691e-11	MAST_4hpi_RSV_infected-vs-VC_uninfected
GRCh38_MAP1B	0.815064	0.815064	1.48731e-47	1.77938e-44	MAST_4hpi_RSV_infected-vs-VC_uninfected
GRCh38_SBDS	0.814795	0.814795	7.88948e-27	2.64948e-24	MAST_4hpi_RSV_infected-vs-VC_uninfected
GRCh38_SH3KBP1	0.814244	0.814244	9.6727e-17	1.31315e-14	MAST_4hpi_RSV_infected-vs-VC_uninfected
GRCh38_KLF6	0.811227	0.811227	1.21811e-09	7.21892e-08	MAST_4hpi_RSV_infected-vs-VC_uninfected
GRCh38_RGS20	0.809383	0.809383	9.84039e-07	3.24208e-05	MAST_4hpi_RSV_infected-vs-VC_uninfected
GRCh38_BICD1	0.808023	0.808023	4.93569e-09	2.53976e-07	MAST_4hpi_RSV_infected-vs-VC_uninfected
GRCh38_MLKL	0.807559	0.807559	8.65985e-14	8.67889e-12	MAST_4hpi_RSV_infected-vs-VC_uninfected
GRCh38_DUSP1	0.807289	0.807289	3.30874e-08	1.51885e-06	MAST_4hpi_RSV_infected-vs-VC_uninfected
GRCh38_EHD1	0.80669	0.80669	1.84313e-10	1.23361e-08	MAST_4hpi_RSV_infected-vs-VC_uninfected
GRCh38_TLE1	0.806049	0.806049	4.07483e-07	1.44713e-05	MAST_4hpi_RSV_infected-vs-VC_uninfected
GRCh38_SEPT9	0.805161	0.805161	1.07339e-06	3.50488e-05	MAST_4hpi_RSV_infected-vs-VC_uninfected
GRCh38_AKAP17A	0.804966	0.804966	2.99608e-07	1.10503e-05	MAST_4hpi_RSV_infected-vs-VC_uninfected
GRCh38_HPCAL1	0.804557	0.804557	5.63011e-11	4.05157e-09	MAST_4hpi_RSV_infected-vs-VC_uninfected
GRCh38_FSTL3	0.804197	0.804197	9.20082e-08	3.82043e-06	MAST_4hpi_RSV_infected-vs-VC_uninfected
GRCh38_KCTD9	0.801152	0.801152	3.60347e-06	0.00010467	MAST_4hpi_RSV_infected-vs-VC_uninfected
GRCh38_DDIT4	0.798318	0.798318	8.49143e-06	0.000226383	MAST_4hpi_RSV_infected-vs-VC_uninfected
GRCh38_ATP13A3	0.795551	0.795551	1.0085e-07	4.13377e-06	MAST_4hpi_RSV_infected-vs-VC_uninfected
GRCh38_NUDT4	0.790341	0.790341	9.18273e-10	5.49299e-08	MAST_4hpi_RSV_infected-vs-VC_uninfected
GRCh38_TDG	0.789902	0.789902	1.33943e-08	6.60807e-07	MAST_4hpi_RSV_infected-vs-VC_uninfected
GRCh38_TGFB1	0.789254	0.789254	2.54476e-10	1.64852e-08	MAST_4hpi_RSV_infected-vs-VC_uninfected
GRCh38_KYNU	0.788978	0.788978	1.56397e-09	9.04457e-08	MAST_4hpi_RSV_infected-vs-VC_uninfected
GRCh38_CASP7	0.78709	0.78709	2.21524e-07	8.48084e-06	MAST_4hpi_RSV_infected-vs-VC_uninfected
GRCh38_FAM89B	0.781833	0.781833	5.31476e-09	2.72748e-07	MAST_4hpi_RSV_infected-vs-VC_uninfected
GRCh38_TSPAN14	0.780855	0.780855	7.985e-08	3.37415e-06	MAST_4hpi_RSV_infected-vs-VC_uninfected
GRCh38_COQ10B	0.775406	0.775406	9.62369e-09	4.78485e-07	MAST_4hpi_RSV_infected-vs-VC_uninfected
GRCh38_GNAI1	0.772281	0.772281	2.58126e-07	9.70736e-06	MAST_4hpi_RSV_infected-vs-VC_uninfected
GRCh38_SPSB1	0.769973	0.769973	2.01212e-09	1.13616e-07	MAST_4hpi_RSV_infected-vs-VC_uninfected
GRCh38_ARL4C	0.769844	0.769844	8.79531e-08	3.66022e-06	MAST_4hpi_RSV_infected-vs-VC_uninfected
GRCh38_KCMF1	0.766322	0.766322	3.194e-16	4.10333e-14	MAST_4hpi_RSV_infected-vs-VC_uninfected
GRCh38_DDA1	0.76511	0.76511	3.08139e-07	1.13431e-05	MAST_4hpi_RSV_infected-vs-VC_uninfected
GRCh38_F2R	0.764504	0.764504	4.48278e-06	0.000128457	MAST_4hpi_RSV_infected-vs-VC_uninfected
GRCh38_FBXO11	0.764117	0.764117	1.36774e-06	4.33465e-05	MAST_4hpi_RSV_infected-vs-VC_uninfected
GRCh38_ITGA6	0.76353	0.76353	4.92392e-11	3.62514e-09	MAST_4hpi_RSV_infected-vs-VC_uninfected
GRCh38_FNDC3B	0.763005	0.763005	2.28062e-06	6.90755e-05	MAST_4hpi_RSV_infected-vs-VC_uninfected
GRCh38_TES	0.760805	0.760805	4.43246e-06	0.000127397	MAST_4hpi_RSV_infected-vs-VC_uninfected
GRCh38_TNFAIP1	0.760605	0.760605	1.99203e-09	1.12927e-07	MAST_4hpi_RSV_infected-vs-VC_uninfected
GRCh38_LINC01137	0.760333	0.760333	7.34329e-11	5.20612e-09	MAST_4hpi_RSV_infected-vs-VC_uninfected
GRCh38_BTG3	0.757716	0.757716	9.35639e-07	3.10399e-05	MAST_4hpi_RSV_infected-vs-VC_uninfected
GRCh38_PAQR9	0.757155	0.757155	3.06859e-17	4.31903e-15	MAST_4hpi_RSV_infected-vs-VC_uninfected
GRCh38_FHOD1	0.756728	0.756728	3.87404e-09	2.04289e-07	MAST_4hpi_RSV_infected-vs-VC_uninfected
GRCh38_KCNMA1	0.754603	0.754603	1.61364e-07	6.35561e-06	MAST_4hpi_RSV_infected-vs-VC_uninfected
GRCh38_TBL1X	0.75268	0.75268	4.17362e-07	1.47674e-05	MAST_4hpi_RSV_infected-vs-VC_uninfected
GRCh38_MSANTD3	0.749564	0.749564	9.47334e-08	3.9166e-06	MAST_4hpi_RSV_infected-vs-VC_uninfected
GRCh38_CD58	0.748615	0.748615	9.70755e-07	3.20383e-05	MAST_4hpi_RSV_infected-vs-VC_uninfected
GRCh38_ARF4	0.74771	0.74771	5.61716e-15	6.43854e-13	MAST_4hpi_RSV_infected-vs-VC_uninfected
GRCh38_TFAP2A	0.74757	0.74757	1.10141e-07	4.46679e-06	MAST_4hpi_RSV_infected-vs-VC_uninfected
GRCh38_AAK1	0.747245	0.747245	2.24858e-08	1.06016e-06	MAST_4hpi_RSV_infected-vs-VC_uninfected
GRCh38_WASF2	0.746942	0.746942	3.45711e-11	2.56496e-09	MAST_4hpi_RSV_infected-vs-VC_uninfected
GRCh38_IBTK	0.746335	0.746335	1.53475e-06	4.82399e-05	MAST_4hpi_RSV_infected-vs-VC_uninfected
GRCh38_SLK	0.745417	0.745417	7.01478e-08	3.01069e-06	MAST_4hpi_RSV_infected-vs-VC_uninfected
GRCh38_PLOD2	0.739863	0.739863	1.10647e-16	1.49155e-14	MAST_4hpi_RSV_infected-vs-VC_uninfected
GRCh38_MCFD2	0.738515	0.738515	3.30708e-08	1.51885e-06	MAST_4hpi_RSV_infected-vs-VC_uninfected
GRCh38_SMAGP	0.73669	0.73669	8.62108e-10	5.17319e-08	MAST_4hpi_RSV_infected-vs-VC_uninfected
GRCh38_NAMPT	0.734325	0.734325	5.00431e-05	0.00105498	MAST_4hpi_RSV_infected-vs-VC_uninfected
GRCh38_ASNSD1	0.734199	0.734199	3.59064e-07	1.29928e-05	MAST_4hpi_RSV_infected-vs-VC_uninfected
GRCh38_RGS3	0.731679	0.731679	9.17888e-11	6.34303e-09	MAST_4hpi_RSV_infected-vs-VC_uninfected
GRCh38_CLU	0.728537	0.728537	8.02139e-39	6.39773e-36	MAST_4hpi_RSV_infected-vs-VC_uninfected
GRCh38_EZR	0.722868	0.722868	1.05403e-12	9.08836e-11	MAST_4hpi_RSV_infected-vs-VC_uninfected
GRCh38_BAZ1A	0.718765	0.718765	1.994e-09	1.12927e-07	MAST_4hpi_RSV_infected-vs-VC_uninfected
GRCh38_PYGL	0.716088	0.716088	4.32486e-16	5.44648e-14	MAST_4hpi_RSV_infected-vs-VC_uninfected
GRCh38_TVP23B	0.714737	0.714737	6.389e-06	0.000175716	MAST_4hpi_RSV_infected-vs-VC_uninfected
GRCh38_PLK3	0.714175	0.714175	4.14063e-11	3.06023e-09	MAST_4hpi_RSV_infected-vs-VC_uninfected
GRCh38_B3GNT5	0.7132	0.7132	1.23718e-13	1.22073e-11	MAST_4hpi_RSV_infected-vs-VC_uninfected
GRCh38_STC1	0.711818	0.711818	4.00127e-12	3.24544e-10	MAST_4hpi_RSV_infected-vs-VC_uninfected
GRCh38_PHLDB2	0.711144	0.711144	7.3739e-07	2.50713e-05	MAST_4hpi_RSV_infected-vs-VC_uninfected
GRCh38_GLCE	0.710857	0.710857	1.92368e-08	9.20577e-07	MAST_4hpi_RSV_infected-vs-VC_uninfected
GRCh38_KCNK6	0.710693	0.710693	4.38634e-13	3.99825e-11	MAST_4hpi_RSV_infected-vs-VC_uninfected
GRCh38_GALE	0.710127	0.710127	3.35307e-05	0.000748944	MAST_4hpi_RSV_infected-vs-VC_uninfected
GRCh38_LGMN	0.709344	0.709344	4.53091e-05	0.000974502	MAST_4hpi_RSV_infected-vs-VC_uninfected
GRCh38_YRDC	0.705681	0.705681	7.42206e-07	2.51903e-05	MAST_4hpi_RSV_infected-vs-VC_uninfected
GRCh38_SPCS3	0.703664	0.703664	2.52735e-05	0.000586625	MAST_4hpi_RSV_infected-vs-VC_uninfected
GRCh38_PAK4	0.701894	0.701894	5.68144e-05	0.00117699	MAST_4hpi_RSV_infected-vs-VC_uninfected
GRCh38_LRP10	0.701446	0.701446	4.85271e-08	2.14528e-06	MAST_4hpi_RSV_infected-vs-VC_uninfected
GRCh38_S100A16	0.701361	0.701361	2.3359e-28	9.51358e-26	MAST_4hpi_RSV_infected-vs-VC_uninfected
GRCh38_TERF2IP	0.701264	0.701264	8.53186e-08	3.58064e-06	MAST_4hpi_RSV_infected-vs-VC_uninfected
GRCh38_SLC1A5	0.700751	0.700751	8.31894e-11	5.83301e-09	MAST_4hpi_RSV_infected-vs-VC_uninfected
GRCh38_GJA1	0.700577	0.700577	2.35434e-09	1.28762e-07	MAST_4hpi_RSV_infected-vs-VC_uninfected
GRCh38_TSC22D3	0.700313	0.700313	9.86467e-12	7.73892e-10	MAST_4hpi_RSV_infected-vs-VC_uninfected
GRCh38_FAM129B	0.700098	0.700098	1.75133e-09	1.00072e-07	MAST_4hpi_RSV_infected-vs-VC_uninfected
GRCh38_USP12	0.6988	0.6988	3.86134e-09	2.04289e-07	MAST_4hpi_RSV_infected-vs-VC_uninfected
GRCh38_EXT1	0.69819	0.69819	8.97102e-07	2.99692e-05	MAST_4hpi_RSV_infected-vs-VC_uninfected
GRCh38_FADD	0.696678	0.696678	2.48313e-06	7.47361e-05	MAST_4hpi_RSV_infected-vs-VC_uninfected
GRCh38_NDRG1	0.696544	0.696544	9.74643e-14	9.66664e-12	MAST_4hpi_RSV_infected-vs-VC_uninfected
GRCh38_DUSP6	0.696045	0.696045	2.32042e-09	1.27271e-07	MAST_4hpi_RSV_infected-vs-VC_uninfected
GRCh38_INTS6	0.69432	0.69432	8.32018e-09	4.15835e-07	MAST_4hpi_RSV_infected-vs-VC_uninfected
GRCh38_CORO1C	0.690759	0.690759	1.42492e-07	5.67064e-06	MAST_4hpi_RSV_infected-vs-VC_uninfected
GRCh38_ABL2	0.690302	0.690302	3.13491e-09	1.69038e-07	MAST_4hpi_RSV_infected-vs-VC_uninfected
GRCh38_DNAJB11	0.69004	0.69004	1.97338e-07	7.60049e-06	MAST_4hpi_RSV_infected-vs-VC_uninfected
GRCh38_C1orf52	0.689945	0.689945	3.35588e-08	1.5368e-06	MAST_4hpi_RSV_infected-vs-VC_uninfected
GRCh38_PPP1R15A	0.688722	0.688722	1.7231e-12	1.43407e-10	MAST_4hpi_RSV_infected-vs-VC_uninfected
GRCh38_RBM14	0.688395	0.688395	0.000162187	0.0029171	MAST_4hpi_RSV_infected-vs-VC_uninfected
GRCh38_CEP170	0.68673	0.68673	1.68433e-12	1.40792e-10	MAST_4hpi_RSV_infected-vs-VC_uninfected
GRCh38_WDR45	0.686452	0.686452	3.51151e-08	1.59661e-06	MAST_4hpi_RSV_infected-vs-VC_uninfected
GRCh38_CYR61	0.68622	0.68622	8.42461e-06	0.000225229	MAST_4hpi_RSV_infected-vs-VC_uninfected
GRCh38_DKK1	0.68481	0.68481	1.95351e-06	5.98306e-05	MAST_4hpi_RSV_infected-vs-VC_uninfected
GRCh38_NECTIN2	0.684741	0.684741	2.53085e-07	9.53653e-06	MAST_4hpi_RSV_infected-vs-VC_uninfected
GRCh38_CEBPG	0.683729	0.683729	2.18774e-09	1.21737e-07	MAST_4hpi_RSV_infected-vs-VC_uninfected
GRCh38_BCL2L1	0.682905	0.682905	1.18832e-05	0.000306561	MAST_4hpi_RSV_infected-vs-VC_uninfected
GRCh38_NRG1	0.681444	0.681444	6.63591e-05	0.00133429	MAST_4hpi_RSV_infected-vs-VC_uninfected
GRCh38_THBD	0.678607	0.678607	2.7176e-07	1.01602e-05	MAST_4hpi_RSV_infected-vs-VC_uninfected
GRCh38_RBMS1	0.676722	0.676722	1.07479e-06	3.50488e-05	MAST_4hpi_RSV_infected-vs-VC_uninfected
GRCh38_BCL10	0.675596	0.675596	1.45961e-10	9.90775e-09	MAST_4hpi_RSV_infected-vs-VC_uninfected
GRCh38_ARL4A	0.674279	0.674279	4.62138e-05	0.000990622	MAST_4hpi_RSV_infected-vs-VC_uninfected
GRCh38_DAAM1	0.66944	0.66944	1.71861e-06	5.33187e-05	MAST_4hpi_RSV_infected-vs-VC_uninfected
GRCh38_SGMS2	0.669037	0.669037	7.72936e-10	4.697e-08	MAST_4hpi_RSV_infected-vs-VC_uninfected
GRCh38_MAP4K4	0.668504	0.668504	9.99846e-11	6.85988e-09	MAST_4hpi_RSV_infected-vs-VC_uninfected
GRCh38_PTS	0.668163	0.668163	4.35867e-07	1.53937e-05	MAST_4hpi_RSV_infected-vs-VC_uninfected
GRCh38_ENTPD6	0.667423	0.667423	2.9407e-07	1.0888e-05	MAST_4hpi_RSV_infected-vs-VC_uninfected
GRCh38_PTK2	0.666823	0.666823	6.91061e-05	0.00138227	MAST_4hpi_RSV_infected-vs-VC_uninfected
GRCh38_PIP4P2	0.664735	0.664735	2.05215e-11	1.57129e-09	MAST_4hpi_RSV_infected-vs-VC_uninfected
GRCh38_RBFOX2	0.66409	0.66409	0.000320429	0.005198	MAST_4hpi_RSV_infected-vs-VC_uninfected
GRCh38_MPRIP	0.663087	0.663087	4.91718e-05	0.0010412	MAST_4hpi_RSV_infected-vs-VC_uninfected
GRCh38_RBM12	0.662984	0.662984	4.4373e-07	1.56425e-05	MAST_4hpi_RSV_infected-vs-VC_uninfected
GRCh38_INF2	0.661106	0.661106	7.31037e-05	0.00145463	MAST_4hpi_RSV_infected-vs-VC_uninfected
GRCh38_SLC2A3	0.660208	0.660208	6.1922e-14	6.30484e-12	MAST_4hpi_RSV_infected-vs-VC_uninfected
GRCh38_RNF126	0.65873	0.65873	0.000177089	0.00313258	MAST_4hpi_RSV_infected-vs-VC_uninfected
GRCh38_PLCD3	0.658437	0.658437	7.41871e-08	3.16984e-06	MAST_4hpi_RSV_infected-vs-VC_uninfected
GRCh38_HOMER3	0.655457	0.655457	2.95141e-05	0.000670972	MAST_4hpi_RSV_infected-vs-VC_uninfected
GRCh38_RASSF3	0.655334	0.655334	7.48255e-08	3.18752e-06	MAST_4hpi_RSV_infected-vs-VC_uninfected
GRCh38_TNPO1	0.654923	0.654923	6.951e-12	5.52964e-10	MAST_4hpi_RSV_infected-vs-VC_uninfected
GRCh38_CTNNAL1	0.654499	0.654499	1.46884e-05	0.000367537	MAST_4hpi_RSV_infected-vs-VC_uninfected
GRCh38_KLF2	0.654222	0.654222	4.4673e-08	1.98406e-06	MAST_4hpi_RSV_infected-vs-VC_uninfected
GRCh38_PSD3	0.653601	0.653601	6.27852e-07	2.16547e-05	MAST_4hpi_RSV_infected-vs-VC_uninfected
GRCh38_RAB35	0.65275	0.65275	3.68046e-05	0.000815409	MAST_4hpi_RSV_infected-vs-VC_uninfected
GRCh38_INA	0.652163	0.652163	6.43228e-09	3.25732e-07	MAST_4hpi_RSV_infected-vs-VC_uninfected
GRCh38_WDFY2	0.652078	0.652078	4.1791e-09	2.18569e-07	MAST_4hpi_RSV_infected-vs-VC_uninfected
GRCh38_TRIM47	0.651481	0.651481	6.26903e-05	0.0012739	MAST_4hpi_RSV_infected-vs-VC_uninfected
GRCh38_SLC25A43	0.650122	0.650122	2.93754e-05	0.000668613	MAST_4hpi_RSV_infected-vs-VC_uninfected
GRCh38_RRBP1	0.649334	0.649334	2.88586e-08	1.3408e-06	MAST_4hpi_RSV_infected-vs-VC_uninfected
GRCh38_UBTD1	0.647806	0.647806	4.24167e-08	1.89263e-06	MAST_4hpi_RSV_infected-vs-VC_uninfected
GRCh38_ARID4B	0.647594	0.647594	1.50928e-05	0.000377163	MAST_4hpi_RSV_infected-vs-VC_uninfected
GRCh38_EREG	0.647497	0.647497	0.000919298	0.0125515	MAST_4hpi_RSV_infected-vs-VC_uninfected
GRCh38_ARID5B	0.646518	0.646518	3.40716e-19	5.72103e-17	MAST_4hpi_RSV_infected-vs-VC_uninfected
GRCh38_HSPH1	0.645674	0.645674	4.14412e-07	1.46901e-05	MAST_4hpi_RSV_infected-vs-VC_uninfected
GRCh38_RABGGTB	0.644611	0.644611	0.000144068	0.00265679	MAST_4hpi_RSV_infected-vs-VC_uninfected
GRCh38_G0S2	0.642924	0.642924	1.98362e-14	2.10947e-12	MAST_4hpi_RSV_infected-vs-VC_uninfected
GRCh38_CLCF1	0.642878	0.642878	9.11759e-06	0.000240398	MAST_4hpi_RSV_infected-vs-VC_uninfected
GRCh38_FRMD8	0.641713	0.641713	8.39837e-07	2.82038e-05	MAST_4hpi_RSV_infected-vs-VC_uninfected
GRCh38_MAP2K3	0.640133	0.640133	9.75169e-05	0.00189125	MAST_4hpi_RSV_infected-vs-VC_uninfected
GRCh38_INO80C	0.639777	0.639777	0.000704751	0.0100749	MAST_4hpi_RSV_infected-vs-VC_uninfected
GRCh38_AKIRIN2	0.639137	0.639137	3.45445e-06	0.000100494	MAST_4hpi_RSV_infected-vs-VC_uninfected
GRCh38_NEK7	0.638486	0.638486	2.31721e-07	8.83587e-06	MAST_4hpi_RSV_infected-vs-VC_uninfected
GRCh38_COPS8	0.637728	0.637728	1.72969e-07	6.77089e-06	MAST_4hpi_RSV_infected-vs-VC_uninfected
GRCh38_CLN8	0.637617	0.637617	7.15496e-08	3.06399e-06	MAST_4hpi_RSV_infected-vs-VC_uninfected
GRCh38_CDC42SE2	0.636647	0.636647	3.15721e-05	0.000710169	MAST_4hpi_RSV_infected-vs-VC_uninfected
GRCh38_FSCN1	0.636133	0.636133	1.4574e-13	1.42335e-11	MAST_4hpi_RSV_infected-vs-VC_uninfected
GRCh38_RIN1	0.63547	0.63547	8.22929e-11	5.79136e-09	MAST_4hpi_RSV_infected-vs-VC_uninfected
GRCh38_TDP2	0.634723	0.634723	2.70945e-06	8.09117e-05	MAST_4hpi_RSV_infected-vs-VC_uninfected
GRCh38_SPRYD7	0.634373	0.634373	0.000318155	0.00517868	MAST_4hpi_RSV_infected-vs-VC_uninfected
GRCh38_LIMA1	0.632115	0.632115	1.33536e-09	7.82927e-08	MAST_4hpi_RSV_infected-vs-VC_uninfected
GRCh38_SH3RF1	0.630644	0.630644	1.2276e-07	4.92634e-06	MAST_4hpi_RSV_infected-vs-VC_uninfected
GRCh38_ABHD12	0.629891	0.629891	4.64469e-10	2.93428e-08	MAST_4hpi_RSV_infected-vs-VC_uninfected
GRCh38_RIT1	0.629071	0.629071	1.89538e-07	7.34439e-06	MAST_4hpi_RSV_infected-vs-VC_uninfected
GRCh38_COL7A1	0.628968	0.628968	4.12794e-06	0.000119181	MAST_4hpi_RSV_infected-vs-VC_uninfected
GRCh38_SPATS2L	0.628437	0.628437	5.5235e-13	4.85004e-11	MAST_4hpi_RSV_infected-vs-VC_uninfected
GRCh38_GRAMD1B	0.628297	0.628297	5.14215e-05	0.00108047	MAST_4hpi_RSV_infected-vs-VC_uninfected
GRCh38_MAT2A	0.625266	0.625266	9.92891e-08	4.07852e-06	MAST_4hpi_RSV_infected-vs-VC_uninfected
GRCh38_MAP1LC3B	0.624688	0.624688	8.54849e-08	3.58064e-06	MAST_4hpi_RSV_infected-vs-VC_uninfected
GRCh38_PPFIBP1	0.624687	0.624687	5.8868e-05	0.00120837	MAST_4hpi_RSV_infected-vs-VC_uninfected
GRCh38_RHOD	0.624578	0.624578	4.6619e-05	0.000998189	MAST_4hpi_RSV_infected-vs-VC_uninfected
GRCh38_PLK2	0.624559	0.624559	0.000413674	0.00644833	MAST_4hpi_RSV_infected-vs-VC_uninfected
GRCh38_MYADM	0.622935	0.622935	7.29587e-09	3.66555e-07	MAST_4hpi_RSV_infected-vs-VC_uninfected
GRCh38_CTSC	0.62202	0.62202	0.00105733	0.0141169	MAST_4hpi_RSV_infected-vs-VC_uninfected
GRCh38_TUBA4A	0.621913	0.621913	1.31868e-07	5.2588e-06	MAST_4hpi_RSV_infected-vs-VC_uninfected
GRCh38_HSPA2	0.620138	0.620138	0.00015615	0.00284128	MAST_4hpi_RSV_infected-vs-VC_uninfected
GRCh38_SNAPC3	0.618616	0.618616	3.20252e-06	9.40224e-05	MAST_4hpi_RSV_infected-vs-VC_uninfected
GRCh38_RBM47	0.618442	0.618442	3.26259e-05	0.000731431	MAST_4hpi_RSV_infected-vs-VC_uninfected
GRCh38_RAET1G	0.617376	0.617376	2.91258e-05	0.000663721	MAST_4hpi_RSV_infected-vs-VC_uninfected
GRCh38_SDC1	0.616534	0.616534	6.71528e-09	3.39166e-07	MAST_4hpi_RSV_infected-vs-VC_uninfected
GRCh38_SPRED2	0.616465	0.616465	2.92056e-07	1.08344e-05	MAST_4hpi_RSV_infected-vs-VC_uninfected
GRCh38_FBLIM1	0.614631	0.614631	4.58821e-06	0.000131086	MAST_4hpi_RSV_infected-vs-VC_uninfected
GRCh38_MET	0.614152	0.614152	0.000166112	0.00296338	MAST_4hpi_RSV_infected-vs-VC_uninfected
GRCh38_TNFRSF10B	0.613509	0.613509	1.5867e-08	7.65051e-07	MAST_4hpi_RSV_infected-vs-VC_uninfected
GRCh38_GPATCH4	0.613242	0.613242	4.38153e-06	0.000126312	MAST_4hpi_RSV_infected-vs-VC_uninfected
GRCh38_RAB5A	0.611725	0.611725	9.39641e-07	3.11187e-05	MAST_4hpi_RSV_infected-vs-VC_uninfected
GRCh38_SLC35F5	0.609424	0.609424	0.000359604	0.00571722	MAST_4hpi_RSV_infected-vs-VC_uninfected
GRCh38_PLEC	0.609089	0.609089	9.06471e-07	3.02294e-05	MAST_4hpi_RSV_infected-vs-VC_uninfected
GRCh38_EMC3	0.608797	0.608797	0.000233505	0.00395102	MAST_4hpi_RSV_infected-vs-VC_uninfected
GRCh38_ARRDC3	0.607014	0.607014	0.00033337	0.00537538	MAST_4hpi_RSV_infected-vs-VC_uninfected
GRCh38_PROSER2	0.605556	0.605556	1.44784e-08	7.05207e-07	MAST_4hpi_RSV_infected-vs-VC_uninfected
GRCh38_GCNT2	0.605522	0.605522	4.93082e-07	1.72237e-05	MAST_4hpi_RSV_infected-vs-VC_uninfected
GRCh38_PELO	0.604617	0.604617	2.54121e-08	1.18644e-06	MAST_4hpi_RSV_infected-vs-VC_uninfected
GRCh38_ZC3H12A	0.603896	0.603896	6.07723e-09	3.09389e-07	MAST_4hpi_RSV_infected-vs-VC_uninfected
GRCh38_SEMA4B	0.603177	0.603177	1.84259e-05	0.000447601	MAST_4hpi_RSV_infected-vs-VC_uninfected
GRCh38_RARG	0.603065	0.603065	6.00255e-08	2.59399e-06	MAST_4hpi_RSV_infected-vs-VC_uninfected
GRCh38_BZW1	0.602535	0.602535	1.09143e-28	4.54177e-26	MAST_4hpi_RSV_infected-vs-VC_uninfected
GRCh38_FGFR1	0.602127	0.602127	0.000121817	0.00228834	MAST_4hpi_RSV_infected-vs-VC_uninfected
GRCh38_FERMT2	0.599581	0.599581	3.82082e-05	0.000840669	MAST_4hpi_RSV_infected-vs-VC_uninfected
GRCh38_EIF3J	0.598784	0.598784	1.51348e-11	1.16819e-09	MAST_4hpi_RSV_infected-vs-VC_uninfected
GRCh38_CDR2L	0.59876	0.59876	1.60953e-06	5.01786e-05	MAST_4hpi_RSV_infected-vs-VC_uninfected
GRCh38_IL18	0.598552	0.598552	4.51591e-06	0.000129213	MAST_4hpi_RSV_infected-vs-VC_uninfected
GRCh38_MACF1	0.598466	0.598466	2.19641e-06	6.69487e-05	MAST_4hpi_RSV_infected-vs-VC_uninfected
GRCh38_RGS17	0.59749	0.59749	3.31345e-05	0.000741825	MAST_4hpi_RSV_infected-vs-VC_uninfected
GRCh38_RAI14	0.597364	0.597364	0.000220047	0.00376716	MAST_4hpi_RSV_infected-vs-VC_uninfected
GRCh38_CSNK1E	0.596165	0.596165	8.70425e-06	0.000231412	MAST_4hpi_RSV_infected-vs-VC_uninfected
GRCh38_DNMBP	0.595052	0.595052	1.75695e-08	8.45012e-07	MAST_4hpi_RSV_infected-vs-VC_uninfected
GRCh38_RAB18	0.592936	0.592936	4.8031e-07	1.68082e-05	MAST_4hpi_RSV_infected-vs-VC_uninfected
GRCh38_PDCD6IP	0.592737	0.592737	0.00010017	0.00192902	MAST_4hpi_RSV_infected-vs-VC_uninfected
GRCh38_PTK2B	0.592202	0.592202	1.92842e-13	1.83651e-11	MAST_4hpi_RSV_infected-vs-VC_uninfected
GRCh38_EHBP1L1	0.592081	0.592081	1.43633e-08	7.01384e-07	MAST_4hpi_RSV_infected-vs-VC_uninfected
GRCh38_SEC14L1	0.591488	0.591488	6.01444e-06	0.000167095	MAST_4hpi_RSV_infected-vs-VC_uninfected
GRCh38_VPS37B	0.591266	0.591266	3.03706e-09	1.64224e-07	MAST_4hpi_RSV_infected-vs-VC_uninfected
GRCh38_FSTL1	0.590218	0.590218	3.77312e-06	0.000109266	MAST_4hpi_RSV_infected-vs-VC_uninfected
GRCh38_SAR1B	0.589823	0.589823	0.000813201	0.0113264	MAST_4hpi_RSV_infected-vs-VC_uninfected
GRCh38_SPRY2	0.589381	0.589381	1.01824e-08	5.04953e-07	MAST_4hpi_RSV_infected-vs-VC_uninfected
GRCh38_AMD1	0.587122	0.587122	4.42002e-06	0.00012723	MAST_4hpi_RSV_infected-vs-VC_uninfected
GRCh38_GTPBP4	0.587072	0.587072	2.02901e-08	9.63755e-07	MAST_4hpi_RSV_infected-vs-VC_uninfected
GRCh38_TMEM156	0.586403	0.586403	4.29635e-05	0.000931379	MAST_4hpi_RSV_infected-vs-VC_uninfected
GRCh38_GOSR2	0.586058	0.586058	0.000656897	0.0095044	MAST_4hpi_RSV_infected-vs-VC_uninfected
GRCh38_KCNF1	0.585658	0.585658	2.09281e-09	1.17427e-07	MAST_4hpi_RSV_infected-vs-VC_uninfected
GRCh38_RAB22A	0.585486	0.585486	6.57417e-05	0.00132886	MAST_4hpi_RSV_infected-vs-VC_uninfected
GRCh38_BCCIP	0.58235	0.58235	5.41013e-05	0.00112934	MAST_4hpi_RSV_infected-vs-VC_uninfected
GRCh38_JUP	0.581825	0.581825	6.08135e-06	0.000168465	MAST_4hpi_RSV_infected-vs-VC_uninfected
GRCh38_SLC22A18AS	0.580458	0.580458	0.00159944	0.0199586	MAST_4hpi_RSV_infected-vs-VC_uninfected
GRCh38_NDFIP2	0.580396	0.580396	6.27068e-06	0.000172959	MAST_4hpi_RSV_infected-vs-VC_uninfected
GRCh38_GRB10	0.576348	0.576348	2.07058e-05	0.000493588	MAST_4hpi_RSV_infected-vs-VC_uninfected
GRCh38_OAS1	0.576206	0.576206	2.31626e-06	7.00441e-05	MAST_4hpi_RSV_infected-vs-VC_uninfected
GRCh38_LINC00511	0.575994	0.575994	0.000100433	0.00193215	MAST_4hpi_RSV_infected-vs-VC_uninfected
GRCh38_MED10	0.575883	0.575883	2.73222e-07	1.0195e-05	MAST_4hpi_RSV_infected-vs-VC_uninfected
GRCh38_PPIF	0.575822	0.575822	2.01859e-05	0.000484208	MAST_4hpi_RSV_infected-vs-VC_uninfected
GRCh38_LINC00707	0.575818	0.575818	1.17714e-07	4.74376e-06	MAST_4hpi_RSV_infected-vs-VC_uninfected
GRCh38_STEAP1	0.574951	0.574951	1.38148e-08	6.78058e-07	MAST_4hpi_RSV_infected-vs-VC_uninfected
GRCh38_ITPRIP	0.574919	0.574919	2.54917e-10	1.64852e-08	MAST_4hpi_RSV_infected-vs-VC_uninfected
GRCh38_USB1	0.574317	0.574317	1.45738e-06	4.61109e-05	MAST_4hpi_RSV_infected-vs-VC_uninfected
GRCh38_ID1	0.572711	0.572711	6.04479e-06	0.000167695	MAST_4hpi_RSV_infected-vs-VC_uninfected
GRCh38_OSMR	0.572037	0.572037	5.29236e-06	0.000148761	MAST_4hpi_RSV_infected-vs-VC_uninfected
GRCh38_NDEL1	0.570741	0.570741	3.68833e-05	0.000815576	MAST_4hpi_RSV_infected-vs-VC_uninfected
GRCh38_AKAP12	0.570718	0.570718	0.000236092	0.00398876	MAST_4hpi_RSV_infected-vs-VC_uninfected
GRCh38_SLC2A1	0.570234	0.570234	0.000103682	0.00198271	MAST_4hpi_RSV_infected-vs-VC_uninfected
GRCh38_NKX3-1	0.569956	0.569956	1.58129e-11	1.21562e-09	MAST_4hpi_RSV_infected-vs-VC_uninfected
GRCh38_ACOT9	0.567863	0.567863	1.21821e-05	0.000313426	MAST_4hpi_RSV_infected-vs-VC_uninfected
GRCh38_RAB14	0.566946	0.566946	2.74525e-05	0.000632366	MAST_4hpi_RSV_infected-vs-VC_uninfected
GRCh38_MCTP1	0.566732	0.566732	5.25598e-15	6.06085e-13	MAST_4hpi_RSV_infected-vs-VC_uninfected
GRCh38_ST3GAL4	0.566624	0.566624	7.52395e-08	3.19343e-06	MAST_4hpi_RSV_infected-vs-VC_uninfected
GRCh38_OPN3	0.565346	0.565346	0.00257682	0.0292907	MAST_4hpi_RSV_infected-vs-VC_uninfected
GRCh38_BNIP2	0.564858	0.564858	9.19869e-06	0.000242203	MAST_4hpi_RSV_infected-vs-VC_uninfected
GRCh38_NEK6	0.562447	0.562447	1.34874e-08	6.6369e-07	MAST_4hpi_RSV_infected-vs-VC_uninfected
GRCh38_PRELID3B	0.562104	0.562104	1.78225e-05	0.000435531	MAST_4hpi_RSV_infected-vs-VC_uninfected
GRCh38_PPP1R15B	0.561815	0.561815	3.20847e-07	1.17656e-05	MAST_4hpi_RSV_infected-vs-VC_uninfected
GRCh38_KIAA1551	0.561058	0.561058	3.02761e-05	0.000685851	MAST_4hpi_RSV_infected-vs-VC_uninfected
GRCh38_TM9SF2	0.56054	0.56054	0.000894838	0.0122525	MAST_4hpi_RSV_infected-vs-VC_uninfected
GRCh38_LRRFIP1	0.560455	0.560455	7.26427e-10	4.42843e-08	MAST_4hpi_RSV_infected-vs-VC_uninfected
GRCh38_AHDC1	0.559988	0.559988	4.72864e-07	1.66084e-05	MAST_4hpi_RSV_infected-vs-VC_uninfected
GRCh38_WDR26	0.559541	0.559541	2.24022e-05	0.000527029	MAST_4hpi_RSV_infected-vs-VC_uninfected
GRCh38_TRNP1	0.558403	0.558403	8.12121e-05	0.00159442	MAST_4hpi_RSV_infected-vs-VC_uninfected
GRCh38_TMEM158	0.557543	0.557543	1.03515e-14	1.11948e-12	MAST_4hpi_RSV_infected-vs-VC_uninfected
GRCh38_ARL5B	0.557499	0.557499	1.0827e-05	0.000281591	MAST_4hpi_RSV_infected-vs-VC_uninfected
GRCh38_KIF16B	0.557203	0.557203	0.000346662	0.00554087	MAST_4hpi_RSV_infected-vs-VC_uninfected
GRCh38_BPGM	0.556906	0.556906	3.11503e-05	0.000701867	MAST_4hpi_RSV_infected-vs-VC_uninfected
GRCh38_DNAJC3	0.556294	0.556294	1.83018e-05	0.00044515	MAST_4hpi_RSV_infected-vs-VC_uninfected
GRCh38_AHNAK	0.555481	0.555481	6.34697e-06	0.000174811	MAST_4hpi_RSV_infected-vs-VC_uninfected
GRCh38_FAM102A	0.555266	0.555266	0.000422954	0.00653973	MAST_4hpi_RSV_infected-vs-VC_uninfected
GRCh38_FMNL1	0.554794	0.554794	1.49879e-06	4.73428e-05	MAST_4hpi_RSV_infected-vs-VC_uninfected
GRCh38_SELENOS	0.553563	0.553563	5.12772e-19	8.5352e-17	MAST_4hpi_RSV_infected-vs-VC_uninfected
GRCh38_ZNRD1	0.552521	0.552521	0.00155821	0.0195332	MAST_4hpi_RSV_infected-vs-VC_uninfected
GRCh38_CDK17	0.551678	0.551678	1.90526e-06	5.84463e-05	MAST_4hpi_RSV_infected-vs-VC_uninfected
GRCh38_KLF5	0.551341	0.551341	0.000336839	0.00542285	MAST_4hpi_RSV_infected-vs-VC_uninfected
GRCh38_IER5	0.551022	0.551022	0.00245735	0.0282175	MAST_4hpi_RSV_infected-vs-VC_uninfected
GRCh38_KIF3C	0.549931	0.549931	2.9901e-05	0.000678158	MAST_4hpi_RSV_infected-vs-VC_uninfected
GRCh38_LINC00941	0.549222	0.549222	1.57558e-09	9.08429e-08	MAST_4hpi_RSV_infected-vs-VC_uninfected
GRCh38_STX12	0.548931	0.548931	1.30881e-05	0.00033491	MAST_4hpi_RSV_infected-vs-VC_uninfected
GRCh38_CCDC50	0.547033	0.547033	0.00262139	0.0297266	MAST_4hpi_RSV_infected-vs-VC_uninfected
GRCh38_DHRS7	0.546959	0.546959	1.02291e-07	4.17497e-06	MAST_4hpi_RSV_infected-vs-VC_uninfected
GRCh38_KCNK1	0.546293	0.546293	1.22741e-05	0.00031537	MAST_4hpi_RSV_infected-vs-VC_uninfected
GRCh38_ELOF1	0.545938	0.545938	0.00119503	0.0156466	MAST_4hpi_RSV_infected-vs-VC_uninfected
GRCh38_PITX1	0.545917	0.545917	2.56684e-06	7.7134e-05	MAST_4hpi_RSV_infected-vs-VC_uninfected
GRCh38_MAP7D1	0.542854	0.542854	1.56206e-06	4.88577e-05	MAST_4hpi_RSV_infected-vs-VC_uninfected
GRCh38_TIGAR	0.542558	0.542558	1.04935e-06	3.43951e-05	MAST_4hpi_RSV_infected-vs-VC_uninfected
GRCh38_TSPAN5	0.542395	0.542395	0.000223109	0.00380637	MAST_4hpi_RSV_infected-vs-VC_uninfected
GRCh38_FJX1	0.541896	0.541896	2.202e-06	6.70122e-05	MAST_4hpi_RSV_infected-vs-VC_uninfected
GRCh38_ZFAND2A	0.541663	0.541663	0.000997076	0.0134409	MAST_4hpi_RSV_infected-vs-VC_uninfected
GRCh38_DTX2	0.540401	0.540401	3.3591e-07	1.22476e-05	MAST_4hpi_RSV_infected-vs-VC_uninfected
GRCh38_TLDC1	0.540108	0.540108	2.44705e-05	0.000571934	MAST_4hpi_RSV_infected-vs-VC_uninfected
GRCh38_CXADR	0.54008	0.54008	4.28476e-05	0.000929918	MAST_4hpi_RSV_infected-vs-VC_uninfected
GRCh38_PTPN1	0.53817	0.53817	0.00210476	0.0248546	MAST_4hpi_RSV_infected-vs-VC_uninfected
GRCh38_SLC4A2	0.537366	0.537366	0.000397416	0.00623553	MAST_4hpi_RSV_infected-vs-VC_uninfected
GRCh38_KIF21A	0.537029	0.537029	0.00356216	0.0376515	MAST_4hpi_RSV_infected-vs-VC_uninfected
GRCh38_FN1	0.536349	0.536349	0.0108407	0.0871904	MAST_4hpi_RSV_infected-vs-VC_uninfected
GRCh38_DHX15	0.535705	0.535705	4.2509e-05	0.000924668	MAST_4hpi_RSV_infected-vs-VC_uninfected
GRCh38_GMFB	0.535587	0.535587	0.00103906	0.0139283	MAST_4hpi_RSV_infected-vs-VC_uninfected
GRCh38_PYGB	0.53534	0.53534	5.01997e-06	0.000142148	MAST_4hpi_RSV_infected-vs-VC_uninfected
GRCh38_NUS1	0.53392	0.53392	0.00131519	0.0169303	MAST_4hpi_RSV_infected-vs-VC_uninfected
GRCh38_SETX	0.533836	0.533836	0.000558943	0.00834615	MAST_4hpi_RSV_infected-vs-VC_uninfected
GRCh38_YARS	0.533782	0.533782	0.00360567	0.0380301	MAST_4hpi_RSV_infected-vs-VC_uninfected
GRCh38_TBC1D7	0.533497	0.533497	0.000220008	0.00376716	MAST_4hpi_RSV_infected-vs-VC_uninfected
GRCh38_FOXP1	0.533148	0.533148	1.10423e-06	3.59476e-05	MAST_4hpi_RSV_infected-vs-VC_uninfected
GRCh38_GSN	0.533065	0.533065	0.00072437	0.0102863	MAST_4hpi_RSV_infected-vs-VC_uninfected
GRCh38_CREB3L2	0.532263	0.532263	4.7405e-08	2.10052e-06	MAST_4hpi_RSV_infected-vs-VC_uninfected
GRCh38_B4GALT5	0.531364	0.531364	0.00196046	0.0234838	MAST_4hpi_RSV_infected-vs-VC_uninfected
GRCh38_FAM177A1	0.530836	0.530836	2.6828e-23	6.18726e-21	MAST_4hpi_RSV_infected-vs-VC_uninfected
GRCh38_THBS1	0.530392	0.530392	0.000303518	0.00496152	MAST_4hpi_RSV_infected-vs-VC_uninfected
GRCh38_PAPPA	0.529799	0.529799	0.0071147	0.0635648	MAST_4hpi_RSV_infected-vs-VC_uninfected
GRCh38_DCAF13	0.529489	0.529489	0.000975002	0.0131526	MAST_4hpi_RSV_infected-vs-VC_uninfected
GRCh38_IFT57	0.529067	0.529067	0.00159711	0.0199425	MAST_4hpi_RSV_infected-vs-VC_uninfected
GRCh38_STAMBPL1	0.528966	0.528966	7.7474e-05	0.00152574	MAST_4hpi_RSV_infected-vs-VC_uninfected
GRCh38_DERL2	0.528527	0.528527	1.50183e-06	4.73608e-05	MAST_4hpi_RSV_infected-vs-VC_uninfected
GRCh38_ALCAM	0.528236	0.528236	0.000446588	0.00683385	MAST_4hpi_RSV_infected-vs-VC_uninfected
GRCh38_GAL	0.527786	0.527786	0.000168232	0.00299563	MAST_4hpi_RSV_infected-vs-VC_uninfected
GRCh38_FZD5	0.527304	0.527304	9.74691e-12	7.67799e-10	MAST_4hpi_RSV_infected-vs-VC_uninfected
GRCh38_HMGA2	0.525356	0.525356	4.44639e-06	0.000127605	MAST_4hpi_RSV_infected-vs-VC_uninfected
GRCh38_BTG1	0.52496	0.52496	1.77173e-07	6.90721e-06	MAST_4hpi_RSV_infected-vs-VC_uninfected
GRCh38_GLRX2	0.524789	0.524789	0.00138509	0.0176638	MAST_4hpi_RSV_infected-vs-VC_uninfected
GRCh38_GFPT1	0.524632	0.524632	0.000144052	0.00265679	MAST_4hpi_RSV_infected-vs-VC_uninfected
GRCh38_ATP6V0B	0.523268	0.523268	1.05518e-10	7.21364e-09	MAST_4hpi_RSV_infected-vs-VC_uninfected
GRCh38_ZFP36	0.52237	0.52237	0.000544436	0.00815461	MAST_4hpi_RSV_infected-vs-VC_uninfected
GRCh38_NSFL1C	0.521486	0.521486	0.00046507	0.00709918	MAST_4hpi_RSV_infected-vs-VC_uninfected
GRCh38_COL4A2	0.521437	0.521437	5.66734e-05	0.00117534	MAST_4hpi_RSV_infected-vs-VC_uninfected
GRCh38_FMNL2	0.521378	0.521378	0.000214917	0.00370625	MAST_4hpi_RSV_infected-vs-VC_uninfected
GRCh38_NBL1	0.520481	0.520481	3.72734e-05	0.000822938	MAST_4hpi_RSV_infected-vs-VC_uninfected
GRCh38_RELB	0.520453	0.520453	8.67519e-07	2.90316e-05	MAST_4hpi_RSV_infected-vs-VC_uninfected
GRCh38_MAP3K20	0.520204	0.520204	0.00180828	0.0219077	MAST_4hpi_RSV_infected-vs-VC_uninfected
GRCh38_WWC1	0.519892	0.519892	0.000194073	0.00339575	MAST_4hpi_RSV_infected-vs-VC_uninfected
GRCh38_UPP1	0.519632	0.519632	0.00133451	0.017156	MAST_4hpi_RSV_infected-vs-VC_uninfected
GRCh38_LGALS3	0.519069	0.519069	8.04068e-05	0.00158023	MAST_4hpi_RSV_infected-vs-VC_uninfected
GRCh38_TAGLN	0.518724	0.518724	0.00495029	0.0482231	MAST_4hpi_RSV_infected-vs-VC_uninfected
GRCh38_BTBD10	0.518246	0.518246	0.000434854	0.0066913	MAST_4hpi_RSV_infected-vs-VC_uninfected
GRCh38_CAPRIN2	0.51796	0.51796	5.00179e-06	0.000141843	MAST_4hpi_RSV_infected-vs-VC_uninfected
GRCh38_SPIN4	0.517691	0.517691	7.49974e-07	2.53998e-05	MAST_4hpi_RSV_infected-vs-VC_uninfected
GRCh38_SSH2	0.51748	0.51748	0.000247677	0.0041588	MAST_4hpi_RSV_infected-vs-VC_uninfected
GRCh38_CFLAR	0.517461	0.517461	3.73717e-07	1.34721e-05	MAST_4hpi_RSV_infected-vs-VC_uninfected
GRCh38_CSTF2	0.516829	0.516829	0.00101859	0.0137019	MAST_4hpi_RSV_infected-vs-VC_uninfected
GRCh38_SH3BP5	0.516649	0.516649	0.000474077	0.0072022	MAST_4hpi_RSV_infected-vs-VC_uninfected
GRCh38_PRAG1	0.516339	0.516339	0.00029434	0.00484459	MAST_4hpi_RSV_infected-vs-VC_uninfected
GRCh38_CPEB4	0.516336	0.516336	7.9535e-07	2.68039e-05	MAST_4hpi_RSV_infected-vs-VC_uninfected
GRCh38_WTAP	0.516208	0.516208	0.000150944	0.00276494	MAST_4hpi_RSV_infected-vs-VC_uninfected
GRCh38_PSME3	0.516152	0.516152	0.000402197	0.00630536	MAST_4hpi_RSV_infected-vs-VC_uninfected
GRCh38_RAB27B	0.515475	0.515475	0.000349499	0.00557974	MAST_4hpi_RSV_infected-vs-VC_uninfected
GRCh38_ITPA	0.515153	0.515153	1.12407e-06	3.64693e-05	MAST_4hpi_RSV_infected-vs-VC_uninfected
GRCh38_ANO6	0.514309	0.514309	0.00440462	0.044204	MAST_4hpi_RSV_infected-vs-VC_uninfected
GRCh38_SFT2D1	0.51388	0.51388	1.9195e-07	7.41096e-06	MAST_4hpi_RSV_infected-vs-VC_uninfected
GRCh38_SH3PXD2A	0.513851	0.513851	9.29052e-08	3.84933e-06	MAST_4hpi_RSV_infected-vs-VC_uninfected
GRCh38_ANXA5	0.512892	0.512892	5.4084e-07	1.8755e-05	MAST_4hpi_RSV_infected-vs-VC_uninfected
GRCh38_CLIP1	0.509912	0.509912	0.000847924	0.0117107	MAST_4hpi_RSV_infected-vs-VC_uninfected
GRCh38_TANC2	0.509723	0.509723	2.48665e-07	9.40701e-06	MAST_4hpi_RSV_infected-vs-VC_uninfected
GRCh38_BIRC3	0.509536	0.509536	1.78381e-05	0.000435531	MAST_4hpi_RSV_infected-vs-VC_uninfected
GRCh38_AGO2	0.508687	0.508687	0.00464926	0.0460404	MAST_4hpi_RSV_infected-vs-VC_uninfected
GRCh38_ATP1A1	0.507996	0.507996	0.000141773	0.00261951	MAST_4hpi_RSV_infected-vs-VC_uninfected
GRCh38_WARS	0.507656	0.507656	0.000126408	0.00235839	MAST_4hpi_RSV_infected-vs-VC_uninfected
GRCh38_AHCYL1	0.506634	0.506634	0.00158459	0.019812	MAST_4hpi_RSV_infected-vs-VC_uninfected
GRCh38_UBE2G1	0.506204	0.506204	6.43598e-05	0.00130644	MAST_4hpi_RSV_infected-vs-VC_uninfected
GRCh38_CCDC47	0.505951	0.505951	0.000470281	0.0071559	MAST_4hpi_RSV_infected-vs-VC_uninfected
GRCh38_EIF4E	0.505941	0.505941	6.87022e-10	4.22861e-08	MAST_4hpi_RSV_infected-vs-VC_uninfected
GRCh38_CTNNA1	0.505941	0.505941	0.000766752	0.010792	MAST_4hpi_RSV_infected-vs-VC_uninfected
GRCh38_CLDND1	0.505205	0.505205	0.00385846	0.0399884	MAST_4hpi_RSV_infected-vs-VC_uninfected
GRCh38_TMEM41B	0.505199	0.505199	2.17449e-05	0.000513879	MAST_4hpi_RSV_infected-vs-VC_uninfected
GRCh38_SOWAHC	0.504916	0.504916	9.97473e-06	0.000260842	MAST_4hpi_RSV_infected-vs-VC_uninfected
GRCh38_CLMP	0.504529	0.504529	3.36611e-05	0.000750981	MAST_4hpi_RSV_infected-vs-VC_uninfected
GRCh38_FKBP10	0.504427	0.504427	0.00102287	0.0137402	MAST_4hpi_RSV_infected-vs-VC_uninfected
GRCh38_ADGRG1	0.502701	0.502701	0.00243013	0.0279889	MAST_4hpi_RSV_infected-vs-VC_uninfected
GRCh38_HMGXB3	0.502568	0.502568	0.00011005	0.00209194	MAST_4hpi_RSV_infected-vs-VC_uninfected
GRCh38_ME2	0.501825	0.501825	0.00146258	0.0185286	MAST_4hpi_RSV_infected-vs-VC_uninfected
GRCh38_PLPP5	0.501666	0.501666	0.00506538	0.0490696	MAST_4hpi_RSV_infected-vs-VC_uninfected
GRCh38_FA2H	0.500682	0.500682	1.29867e-09	7.64899e-08	MAST_4hpi_RSV_infected-vs-VC_uninfected
GRCh38_SH3GLB1	0.500279	0.500279	2.51301e-07	9.48797e-06	MAST_4hpi_RSV_infected-vs-VC_uninfected
GRCh38_APAF1	0.499989	0.499989	2.23497e-07	8.53928e-06	MAST_4hpi_RSV_infected-vs-VC_uninfected
GRCh38_JMJD1C	0.49978	0.49978	0.00739272	0.0652709	MAST_4hpi_RSV_infected-vs-VC_uninfected
GRCh38_CCDC59	0.498792	0.498792	1.0661e-06	3.48843e-05	MAST_4hpi_RSV_infected-vs-VC_uninfected
GRCh38_TOM1L2	0.498125	0.498125	5.7608e-07	1.99409e-05	MAST_4hpi_RSV_infected-vs-VC_uninfected
GRCh38_SMIM15	0.497882	0.497882	3.7744e-08	1.69642e-06	MAST_4hpi_RSV_infected-vs-VC_uninfected
GRCh38_TBX3	0.497607	0.497607	0.000934598	0.012715	MAST_4hpi_RSV_infected-vs-VC_uninfected
GRCh38_UBE2E1	0.497454	0.497454	0.00211077	0.0248808	MAST_4hpi_RSV_infected-vs-VC_uninfected
GRCh38_GRPEL1	0.497168	0.497168	5.6629e-05	0.00117534	MAST_4hpi_RSV_infected-vs-VC_uninfected
GRCh38_G3BP2	0.497017	0.497017	0.000532341	0.00799848	MAST_4hpi_RSV_infected-vs-VC_uninfected
GRCh38_UBE2F	0.496858	0.496858	0.00577393	0.0542713	MAST_4hpi_RSV_infected-vs-VC_uninfected
GRCh38_BAIAP2L1	0.496509	0.496509	0.00104926	0.0140553	MAST_4hpi_RSV_infected-vs-VC_uninfected
GRCh38_FAM241A	0.496248	0.496248	2.75317e-05	0.000633429	MAST_4hpi_RSV_infected-vs-VC_uninfected
GRCh38_CD9	0.496185	0.496185	2.24846e-09	1.24199e-07	MAST_4hpi_RSV_infected-vs-VC_uninfected
GRCh38_EIF2S1	0.495677	0.495677	0.00015933	0.00287726	MAST_4hpi_RSV_infected-vs-VC_uninfected
GRCh38_GEM	0.495604	0.495604	1.41109e-05	0.000356348	MAST_4hpi_RSV_infected-vs-VC_uninfected
GRCh38_TIMP2	0.495328	0.495328	4.73591e-05	0.0010129	MAST_4hpi_RSV_infected-vs-VC_uninfected
GRCh38_PTPN14	0.495226	0.495226	7.67242e-06	0.000207731	MAST_4hpi_RSV_infected-vs-VC_uninfected
GRCh38_DAP3	0.495099	0.495099	0.00890171	0.0748667	MAST_4hpi_RSV_infected-vs-VC_uninfected
GRCh38_PIP4K2A	0.494989	0.494989	3.2632e-05	0.000731431	MAST_4hpi_RSV_infected-vs-VC_uninfected
GRCh38_LINC02086	0.494827	0.494827	7.22617e-07	2.46566e-05	MAST_4hpi_RSV_infected-vs-VC_uninfected
GRCh38_NPTX1	0.493906	0.493906	0.00594703	0.0556013	MAST_4hpi_RSV_infected-vs-VC_uninfected
GRCh38_CHST3	0.493328	0.493328	1.18856e-07	4.7797e-06	MAST_4hpi_RSV_infected-vs-VC_uninfected
GRCh38_CDYL	0.493284	0.493284	4.98885e-05	0.00105288	MAST_4hpi_RSV_infected-vs-VC_uninfected
GRCh38_BOP1	0.493146	0.493146	0.00678387	0.0613169	MAST_4hpi_RSV_infected-vs-VC_uninfected
GRCh38_UGCG	0.492968	0.492968	1.53489e-05	0.000382065	MAST_4hpi_RSV_infected-vs-VC_uninfected
GRCh38_DDX5	0.492103	0.492103	4.72012e-22	1.00392e-19	MAST_4hpi_RSV_infected-vs-VC_uninfected
GRCh38_STX16	0.490619	0.490619	0.000702019	0.0100485	MAST_4hpi_RSV_infected-vs-VC_uninfected
GRCh38_DENND3	0.490477	0.490477	2.04401e-08	9.68477e-07	MAST_4hpi_RSV_infected-vs-VC_uninfected
GRCh38_ABT1	0.490148	0.490148	0.0043498	0.043754	MAST_4hpi_RSV_infected-vs-VC_uninfected
GRCh38_ACOT7	0.489346	0.489346	0.00544766	0.0518286	MAST_4hpi_RSV_infected-vs-VC_uninfected
GRCh38_LRRC41	0.489329	0.489329	0.00399074	0.0409883	MAST_4hpi_RSV_infected-vs-VC_uninfected
GRCh38_SOCS2	0.489097	0.489097	0.000736061	0.010406	MAST_4hpi_RSV_infected-vs-VC_uninfected
GRCh38_RIOK3	0.488613	0.488613	7.49339e-08	3.18752e-06	MAST_4hpi_RSV_infected-vs-VC_uninfected
GRCh38_SNX9	0.488507	0.488507	0.000118181	0.00222879	MAST_4hpi_RSV_infected-vs-VC_uninfected
GRCh38_SLC30A1	0.488093	0.488093	0.000739877	0.0104445	MAST_4hpi_RSV_infected-vs-VC_uninfected
GRCh38_VEGFA	0.488084	0.488084	7.39411e-06	0.000200479	MAST_4hpi_RSV_infected-vs-VC_uninfected
GRCh38_MEG8	0.487776	0.487776	8.79584e-08	3.66022e-06	MAST_4hpi_RSV_infected-vs-VC_uninfected
GRCh38_TM9SF3	0.487593	0.487593	0.000256585	0.00428652	MAST_4hpi_RSV_infected-vs-VC_uninfected
GRCh38_MAGED2	0.48617	0.48617	0.0180425	0.126753	MAST_4hpi_RSV_infected-vs-VC_uninfected
GRCh38_ORMDL1	0.486054	0.486054	0.000158461	0.00286969	MAST_4hpi_RSV_infected-vs-VC_uninfected
GRCh38_PSMD9	0.485805	0.485805	0.00646166	0.0590401	MAST_4hpi_RSV_infected-vs-VC_uninfected
GRCh38_RHPN2	0.485802	0.485802	1.0185e-07	4.16584e-06	MAST_4hpi_RSV_infected-vs-VC_uninfected
GRCh38_CDCP1	0.485723	0.485723	9.74337e-10	5.8102e-08	MAST_4hpi_RSV_infected-vs-VC_uninfected
GRCh38_SYT1	0.485647	0.485647	1.77466e-05	0.000434961	MAST_4hpi_RSV_infected-vs-VC_uninfected
GRCh38_PHAX	0.485514	0.485514	0.00507958	0.0491574	MAST_4hpi_RSV_infected-vs-VC_uninfected
GRCh38_QPCT	0.48531	0.48531	1.93261e-05	0.000466508	MAST_4hpi_RSV_infected-vs-VC_uninfected
GRCh38_LIMD2	0.484907	0.484907	7.22345e-05	0.00144033	MAST_4hpi_RSV_infected-vs-VC_uninfected
GRCh38_RNPEP	0.484853	0.484853	0.00305822	0.033382	MAST_4hpi_RSV_infected-vs-VC_uninfected
GRCh38_MPRIP-AS1	0.483874	0.483874	1.10857e-06	3.60276e-05	MAST_4hpi_RSV_infected-vs-VC_uninfected
GRCh38_ACTN1	0.483869	0.483869	2.06678e-13	1.95853e-11	MAST_4hpi_RSV_infected-vs-VC_uninfected
GRCh38_GOLT1B	0.48385	0.48385	0.00366849	0.0384693	MAST_4hpi_RSV_infected-vs-VC_uninfected
GRCh38_UBC	0.483431	0.483431	5.03696e-13	4.48928e-11	MAST_4hpi_RSV_infected-vs-VC_uninfected
GRCh38_NRBP1	0.482557	0.482557	0.000279854	0.00464209	MAST_4hpi_RSV_infected-vs-VC_uninfected
GRCh38_PFKP	0.482487	0.482487	6.46298e-05	0.00131053	MAST_4hpi_RSV_infected-vs-VC_uninfected
GRCh38_PFDN2	0.482129	0.482129	1.98333e-17	2.85451e-15	MAST_4hpi_RSV_infected-vs-VC_uninfected
GRCh38_NSUN2	0.481729	0.481729	7.42671e-05	0.00147471	MAST_4hpi_RSV_infected-vs-VC_uninfected
GRCh38_CDV3	0.481372	0.481372	1.17568e-06	3.78694e-05	MAST_4hpi_RSV_infected-vs-VC_uninfected
GRCh38_PPP1R14A	0.481098	0.481098	5.04229e-13	4.48928e-11	MAST_4hpi_RSV_infected-vs-VC_uninfected
GRCh38_PXDC1	0.480385	0.480385	3.20187e-08	1.47687e-06	MAST_4hpi_RSV_infected-vs-VC_uninfected
GRCh38_MPHOSPH6	0.479637	0.479637	0.00297754	0.0328508	MAST_4hpi_RSV_infected-vs-VC_uninfected
GRCh38_MALL	0.478496	0.478496	2.73249e-05	0.000630185	MAST_4hpi_RSV_infected-vs-VC_uninfected
GRCh38_HM13	0.477757	0.477757	1.88236e-05	0.000456104	MAST_4hpi_RSV_infected-vs-VC_uninfected
GRCh38_USP15	0.477327	0.477327	0.000591019	0.00872266	MAST_4hpi_RSV_infected-vs-VC_uninfected
GRCh38_C1orf56	0.47726	0.47726	8.14904e-07	2.74146e-05	MAST_4hpi_RSV_infected-vs-VC_uninfected
GRCh38_CITED2	0.476772	0.476772	1.75498e-06	5.42712e-05	MAST_4hpi_RSV_infected-vs-VC_uninfected
GRCh38_FYTTD1	0.474767	0.474767	0.0032156	0.0347168	MAST_4hpi_RSV_infected-vs-VC_uninfected
GRCh38_PPTC7	0.472381	0.472381	4.95926e-05	0.0010478	MAST_4hpi_RSV_infected-vs-VC_uninfected
GRCh38_MTHFD2	0.47212	0.47212	0.00021566	0.00370923	MAST_4hpi_RSV_infected-vs-VC_uninfected
GRCh38_CAP1	0.471758	0.471758	3.53442e-10	2.27033e-08	MAST_4hpi_RSV_infected-vs-VC_uninfected
GRCh38_TP53I3	0.471056	0.471056	6.99133e-10	4.28936e-08	MAST_4hpi_RSV_infected-vs-VC_uninfected
GRCh38_CCND1	0.470376	0.470376	5.11565e-08	2.24596e-06	MAST_4hpi_RSV_infected-vs-VC_uninfected
GRCh38_YWHAG	0.470042	0.470042	1.98942e-10	1.32227e-08	MAST_4hpi_RSV_infected-vs-VC_uninfected
GRCh38_STC2	0.469978	0.469978	1.15597e-07	4.67081e-06	MAST_4hpi_RSV_infected-vs-VC_uninfected
GRCh38_UBALD2	0.469812	0.469812	3.21501e-07	1.17671e-05	MAST_4hpi_RSV_infected-vs-VC_uninfected
GRCh38_MTMR14	0.469763	0.469763	0.006937	0.0623711	MAST_4hpi_RSV_infected-vs-VC_uninfected
GRCh38_ATP6V1D	0.469491	0.469491	2.04227e-05	0.000488906	MAST_4hpi_RSV_infected-vs-VC_uninfected
GRCh38_SEMA3C	0.469311	0.469311	0.0031562	0.0342106	MAST_4hpi_RSV_infected-vs-VC_uninfected
GRCh38_AXL	0.469203	0.469203	0.0182036	0.127545	MAST_4hpi_RSV_infected-vs-VC_uninfected
GRCh38_RTCA	0.467388	0.467388	1.36776e-05	0.000346777	MAST_4hpi_RSV_infected-vs-VC_uninfected
GRCh38_NIFK	0.467128	0.467128	0.00266047	0.0300118	MAST_4hpi_RSV_infected-vs-VC_uninfected
GRCh38_COL1A1	0.467067	0.467067	0.000329538	0.00532772	MAST_4hpi_RSV_infected-vs-VC_uninfected
GRCh38_PITPNC1	0.466766	0.466766	5.4572e-06	0.00015317	MAST_4hpi_RSV_infected-vs-VC_uninfected
GRCh38_MED8	0.466636	0.466636	0.0166639	0.119917	MAST_4hpi_RSV_infected-vs-VC_uninfected
GRCh38_ACSL3	0.46653	0.46653	5.8897e-05	0.00120837	MAST_4hpi_RSV_infected-vs-VC_uninfected
GRCh38_TPST1	0.466094	0.466094	0.000157056	0.00285447	MAST_4hpi_RSV_infected-vs-VC_uninfected
GRCh38_DNAJC1	0.465589	0.465589	8.42467e-08	3.54429e-06	MAST_4hpi_RSV_infected-vs-VC_uninfected
GRCh38_MYO1B	0.465448	0.465448	0.00166621	0.0206037	MAST_4hpi_RSV_infected-vs-VC_uninfected
GRCh38_B4GALNT1	0.464639	0.464639	0.000146402	0.00269463	MAST_4hpi_RSV_infected-vs-VC_uninfected
GRCh38_MOB4	0.464533	0.464533	0.000369283	0.00585167	MAST_4hpi_RSV_infected-vs-VC_uninfected
GRCh38_MYO10	0.463831	0.463831	0.000101608	0.00195084	MAST_4hpi_RSV_infected-vs-VC_uninfected
GRCh38_CPNE8	0.463691	0.463691	0.00139093	0.0177265	MAST_4hpi_RSV_infected-vs-VC_uninfected
GRCh38_SERPINH1	0.463308	0.463308	1.5116e-08	7.32533e-07	MAST_4hpi_RSV_infected-vs-VC_uninfected
GRCh38_PPP2R2A	0.463297	0.463297	0.00513751	0.049573	MAST_4hpi_RSV_infected-vs-VC_uninfected
GRCh38_CTNNB1	0.461961	0.461961	0.0273399	0.17125	MAST_4hpi_RSV_infected-vs-VC_uninfected
GRCh38_GNG11	0.461624	0.461624	3.86871e-09	2.04289e-07	MAST_4hpi_RSV_infected-vs-VC_uninfected
GRCh38_CD59	0.46153	0.46153	1.30938e-07	5.2326e-06	MAST_4hpi_RSV_infected-vs-VC_uninfected
GRCh38_ARHGAP26	0.460955	0.460955	1.31046e-05	0.00033491	MAST_4hpi_RSV_infected-vs-VC_uninfected
GRCh38_PPP1R18	0.460901	0.460901	1.52905e-05	0.000381604	MAST_4hpi_RSV_infected-vs-VC_uninfected
GRCh38_HERPUD1	0.460814	0.460814	0.000123644	0.00231584	MAST_4hpi_RSV_infected-vs-VC_uninfected
GRCh38_AKIRIN1	0.460656	0.460656	0.000342243	0.00549138	MAST_4hpi_RSV_infected-vs-VC_uninfected
GRCh38_MELTF	0.459732	0.459732	0.000627103	0.00919144	MAST_4hpi_RSV_infected-vs-VC_uninfected
GRCh38_KCNN4	0.459429	0.459429	8.10578e-06	0.000218536	MAST_4hpi_RSV_infected-vs-VC_uninfected
GRCh38_ATG4D	0.458859	0.458859	0.000200044	0.00348807	MAST_4hpi_RSV_infected-vs-VC_uninfected
GRCh38_ATXN1	0.458785	0.458785	6.0951e-07	2.106e-05	MAST_4hpi_RSV_infected-vs-VC_uninfected
GRCh38_NAB1	0.458233	0.458233	3.77534e-08	1.69642e-06	MAST_4hpi_RSV_infected-vs-VC_uninfected
GRCh38_ADH5	0.457824	0.457824	0.00174641	0.0213064	MAST_4hpi_RSV_infected-vs-VC_uninfected
GRCh38_RDH10	0.457599	0.457599	0.000427117	0.00659876	MAST_4hpi_RSV_infected-vs-VC_uninfected
GRCh38_TWIST2	0.457147	0.457147	0.00208983	0.024724	MAST_4hpi_RSV_infected-vs-VC_uninfected
GRCh38_ITGAV	0.456808	0.456808	0.0174884	0.124209	MAST_4hpi_RSV_infected-vs-VC_uninfected
GRCh38_PRSS3	0.456546	0.456546	0.000364411	0.00578404	MAST_4hpi_RSV_infected-vs-VC_uninfected
GRCh38_MIR22HG	0.456266	0.456266	0.000231913	0.00392856	MAST_4hpi_RSV_infected-vs-VC_uninfected
GRCh38_LIPH	0.456044	0.456044	0.00186399	0.0224971	MAST_4hpi_RSV_infected-vs-VC_uninfected
GRCh38_LYN	0.455879	0.455879	0.000946433	0.0128578	MAST_4hpi_RSV_infected-vs-VC_uninfected
GRCh38_ITPK1	0.454851	0.454851	3.67368e-05	0.000814851	MAST_4hpi_RSV_infected-vs-VC_uninfected
GRCh38_ORAI2	0.454608	0.454608	0.00115046	0.0151852	MAST_4hpi_RSV_infected-vs-VC_uninfected
GRCh38_B3GAT3	0.454119	0.454119	0.00652309	0.0594595	MAST_4hpi_RSV_infected-vs-VC_uninfected
GRCh38_HACD1	0.453938	0.453938	0.00163085	0.0202058	MAST_4hpi_RSV_infected-vs-VC_uninfected
GRCh38_GLS	0.453852	0.453852	0.0252678	0.161873	MAST_4hpi_RSV_infected-vs-VC_uninfected
GRCh38_TXNL1	0.45365	0.45365	0.00177395	0.02156	MAST_4hpi_RSV_infected-vs-VC_uninfected
GRCh38_ARRDC2	0.453078	0.453078	6.33561e-07	2.17731e-05	MAST_4hpi_RSV_infected-vs-VC_uninfected
GRCh38_DCBLD2	0.452459	0.452459	0.000146853	0.00270035	MAST_4hpi_RSV_infected-vs-VC_uninfected
GRCh38_FERMT1	0.451913	0.451913	4.14187e-08	1.85676e-06	MAST_4hpi_RSV_infected-vs-VC_uninfected
GRCh38_NME7	0.450855	0.450855	0.0137289	0.104285	MAST_4hpi_RSV_infected-vs-VC_uninfected
GRCh38_SLC39A14	0.45041	0.45041	0.000302033	0.00494147	MAST_4hpi_RSV_infected-vs-VC_uninfected
GRCh38_P2RY2	0.450344	0.450344	2.48009e-08	1.16073e-06	MAST_4hpi_RSV_infected-vs-VC_uninfected
GRCh38_EIF1AY	0.449368	0.449368	0.00969711	0.0800557	MAST_4hpi_RSV_infected-vs-VC_uninfected
GRCh38_IL4R	0.449242	0.449242	1.86647e-06	5.73484e-05	MAST_4hpi_RSV_infected-vs-VC_uninfected
GRCh38_S100A3	0.449072	0.449072	0.026569	0.167849	MAST_4hpi_RSV_infected-vs-VC_uninfected
GRCh38_CTPS1	0.449001	0.449001	0.0252139	0.161582	MAST_4hpi_RSV_infected-vs-VC_uninfected
GRCh38_TP53RK	0.448763	0.448763	0.000174029	0.0030845	MAST_4hpi_RSV_infected-vs-VC_uninfected
GRCh38_YAP1	0.448762	0.448762	0.000231143	0.00392852	MAST_4hpi_RSV_infected-vs-VC_uninfected
GRCh38_CD68	0.447428	0.447428	6.86138e-06	0.000186829	MAST_4hpi_RSV_infected-vs-VC_uninfected
GRCh38_PHC2	0.447132	0.447132	3.11664e-05	0.000701867	MAST_4hpi_RSV_infected-vs-VC_uninfected
GRCh38_STRA6	0.447036	0.447036	0.0131493	0.101086	MAST_4hpi_RSV_infected-vs-VC_uninfected
GRCh38_DYNC1LI2	0.446891	0.446891	0.0226421	0.149833	MAST_4hpi_RSV_infected-vs-VC_uninfected
GRCh38_KLHL5	0.446806	0.446806	0.00339465	0.0363628	MAST_4hpi_RSV_infected-vs-VC_uninfected
GRCh38_MSN	0.446786	0.446786	3.55873e-07	1.29262e-05	MAST_4hpi_RSV_infected-vs-VC_uninfected
GRCh38_SDCBP	0.446449	0.446449	2.33142e-07	8.85475e-06	MAST_4hpi_RSV_infected-vs-VC_uninfected
GRCh38_DKC1	0.446159	0.446159	1.76669e-06	5.45451e-05	MAST_4hpi_RSV_infected-vs-VC_uninfected
GRCh38_DYRK2	0.445361	0.445361	8.14194e-05	0.00159685	MAST_4hpi_RSV_infected-vs-VC_uninfected
GRCh38_PDIA3	0.445092	0.445092	2.62086e-05	0.0006059	MAST_4hpi_RSV_infected-vs-VC_uninfected
GRCh38_JARID2	0.444455	0.444455	0.0029669	0.0327711	MAST_4hpi_RSV_infected-vs-VC_uninfected
GRCh38_EIF4A1	0.444319	0.444319	4.99019e-14	5.10814e-12	MAST_4hpi_RSV_infected-vs-VC_uninfected
GRCh38_C12orf49	0.444086	0.444086	0.0188289	0.131301	MAST_4hpi_RSV_infected-vs-VC_uninfected
GRCh38_SERPINB8	0.443837	0.443837	3.28376e-09	1.76072e-07	MAST_4hpi_RSV_infected-vs-VC_uninfected
GRCh38_SLC16A1	0.443449	0.443449	0.00262426	0.029733	MAST_4hpi_RSV_infected-vs-VC_uninfected
GRCh38_AFF4	0.443154	0.443154	0.00917523	0.0765261	MAST_4hpi_RSV_infected-vs-VC_uninfected
GRCh38_GARS	0.442948	0.442948	0.00145279	0.0184167	MAST_4hpi_RSV_infected-vs-VC_uninfected
GRCh38_ACTR3	0.442789	0.442789	2.99347e-10	1.92932e-08	MAST_4hpi_RSV_infected-vs-VC_uninfected
GRCh38_DUSP5	0.442161	0.442161	0.0241355	0.156611	MAST_4hpi_RSV_infected-vs-VC_uninfected
GRCh38_GAPVD1	0.442142	0.442142	0.00692274	0.0623135	MAST_4hpi_RSV_infected-vs-VC_uninfected
GRCh38_GABPB1	0.442132	0.442132	0.00711976	0.0635664	MAST_4hpi_RSV_infected-vs-VC_uninfected
GRCh38_NFKBIA	0.441846	0.441846	4.85365e-05	0.00103462	MAST_4hpi_RSV_infected-vs-VC_uninfected
GRCh38_ZNF287	0.441536	0.441536	1.44947e-05	0.000364117	MAST_4hpi_RSV_infected-vs-VC_uninfected
GRCh38_ANXA1	0.441341	0.441341	6.3348e-15	7.13299e-13	MAST_4hpi_RSV_infected-vs-VC_uninfected
GRCh38_PLCXD1	0.441097	0.441097	0.016602	0.119652	MAST_4hpi_RSV_infected-vs-VC_uninfected
GRCh38_UBE2A	0.441002	0.441002	1.66202e-07	6.53273e-06	MAST_4hpi_RSV_infected-vs-VC_uninfected
GRCh38_RBM24	0.440896	0.440896	4.34404e-05	0.00093959	MAST_4hpi_RSV_infected-vs-VC_uninfected
GRCh38_BMP1	0.440573	0.440573	0.00882601	0.0743934	MAST_4hpi_RSV_infected-vs-VC_uninfected
GRCh38_RDH11	0.440162	0.440162	0.0218608	0.145957	MAST_4hpi_RSV_infected-vs-VC_uninfected
GRCh38_TTC19	0.439094	0.439094	0.00556525	0.0527116	MAST_4hpi_RSV_infected-vs-VC_uninfected
GRCh38_MBP	0.438728	0.438728	0.00175441	0.0213768	MAST_4hpi_RSV_infected-vs-VC_uninfected
GRCh38_TAOK1	0.437426	0.437426	0.0289191	0.178341	MAST_4hpi_RSV_infected-vs-VC_uninfected
GRCh38_FXR2	0.437356	0.437356	0.00299725	0.0329732	MAST_4hpi_RSV_infected-vs-VC_uninfected
GRCh38_KRAS	0.43734	0.43734	0.0146005	0.108664	MAST_4hpi_RSV_infected-vs-VC_uninfected
GRCh38_METTL7B	0.43727	0.43727	0.000211453	0.0036597	MAST_4hpi_RSV_infected-vs-VC_uninfected
GRCh38_STK24	0.437138	0.437138	0.00592696	0.055476	MAST_4hpi_RSV_infected-vs-VC_uninfected
GRCh38_CAPN1	0.436977	0.436977	0.0164874	0.119095	MAST_4hpi_RSV_infected-vs-VC_uninfected
GRCh38_MAP4K5	0.436805	0.436805	0.000126672	0.002361	MAST_4hpi_RSV_infected-vs-VC_uninfected
GRCh38_TMF1	0.436636	0.436636	0.012984	0.100136	MAST_4hpi_RSV_infected-vs-VC_uninfected
GRCh38_MOB3B	0.436054	0.436054	0.000154124	0.00280708	MAST_4hpi_RSV_infected-vs-VC_uninfected
GRCh38_STARD3NL	0.435558	0.435558	0.00105277	0.0140825	MAST_4hpi_RSV_infected-vs-VC_uninfected
GRCh38_B3GNT2	0.435138	0.435138	2.00459e-05	0.000482058	MAST_4hpi_RSV_infected-vs-VC_uninfected
GRCh38_HOXA5	0.434904	0.434904	0.000671017	0.00967944	MAST_4hpi_RSV_infected-vs-VC_uninfected
GRCh38_EPS8	0.434723	0.434723	0.0330719	0.195692	MAST_4hpi_RSV_infected-vs-VC_uninfected
GRCh38_SERPINB9	0.434382	0.434382	1.13658e-09	6.75664e-08	MAST_4hpi_RSV_infected-vs-VC_uninfected
GRCh38_SEC23B	0.43418	0.43418	0.00500517	0.0486587	MAST_4hpi_RSV_infected-vs-VC_uninfected
GRCh38_PHF20L1	0.433652	0.433652	0.000727438	0.0103069	MAST_4hpi_RSV_infected-vs-VC_uninfected
GRCh38_ZNF480	0.433533	0.433533	0.00735717	0.0650489	MAST_4hpi_RSV_infected-vs-VC_uninfected
GRCh38_RAB6A	0.433312	0.433312	0.00392451	0.0404539	MAST_4hpi_RSV_infected-vs-VC_uninfected
GRCh38_HSPB8	0.433184	0.433184	2.59311e-06	7.78015e-05	MAST_4hpi_RSV_infected-vs-VC_uninfected
GRCh38_OASL	0.433166	0.433166	2.59693e-19	4.51912e-17	MAST_4hpi_RSV_infected-vs-VC_uninfected
GRCh38_CTTNBP2NL	0.432409	0.432409	0.000114643	0.00216847	MAST_4hpi_RSV_infected-vs-VC_uninfected
GRCh38_LARP4	0.432218	0.432218	0.0139488	0.105472	MAST_4hpi_RSV_infected-vs-VC_uninfected
GRCh38_GDF15	0.431785	0.431785	0.0309263	0.186925	MAST_4hpi_RSV_infected-vs-VC_uninfected
GRCh38_HK1	0.431628	0.431628	0.00142262	0.0180702	MAST_4hpi_RSV_infected-vs-VC_uninfected
GRCh38_TNFRSF10A	0.431106	0.431106	9.94488e-05	0.001919	MAST_4hpi_RSV_infected-vs-VC_uninfected
GRCh38_DHX32	0.429906	0.429906	0.00184494	0.0223094	MAST_4hpi_RSV_infected-vs-VC_uninfected
GRCh38_MRPS10	0.429401	0.429401	0.0264566	0.167357	MAST_4hpi_RSV_infected-vs-VC_uninfected
GRCh38_CTSB	0.428121	0.428121	0.000157192	0.00285447	MAST_4hpi_RSV_infected-vs-VC_uninfected
GRCh38_EFHD2	0.427862	0.427862	0.0286548	0.177132	MAST_4hpi_RSV_infected-vs-VC_uninfected
GRCh38_SLC25A33	0.427474	0.427474	0.00417231	0.042347	MAST_4hpi_RSV_infected-vs-VC_uninfected
GRCh38_DOCK4	0.427047	0.427047	1.46443e-05	0.000366913	MAST_4hpi_RSV_infected-vs-VC_uninfected
GRCh38_ARPC1B	0.426915	0.426915	1.22131e-12	1.04367e-10	MAST_4hpi_RSV_infected-vs-VC_uninfected
GRCh38_GOLM1	0.426904	0.426904	5.13673e-06	0.000144812	MAST_4hpi_RSV_infected-vs-VC_uninfected
GRCh38_TIPARP	0.426846	0.426846	0.00191113	0.0229647	MAST_4hpi_RSV_infected-vs-VC_uninfected
GRCh38_TUBB6	0.425859	0.425859	0.00210401	0.0248546	MAST_4hpi_RSV_infected-vs-VC_uninfected
GRCh38_FAM114A1	0.424705	0.424705	0.000831306	0.0115227	MAST_4hpi_RSV_infected-vs-VC_uninfected
GRCh38_SGMS1	0.424324	0.424324	1.1645e-06	3.75898e-05	MAST_4hpi_RSV_infected-vs-VC_uninfected
GRCh38_MAX	0.424102	0.424102	0.00466183	0.0460746	MAST_4hpi_RSV_infected-vs-VC_uninfected
GRCh38_ANKRD11	0.424004	0.424004	0.000469082	0.00714902	MAST_4hpi_RSV_infected-vs-VC_uninfected
GRCh38_TFAP2C	0.42382	0.42382	0.000114349	0.00216504	MAST_4hpi_RSV_infected-vs-VC_uninfected
GRCh38_FOXN2	0.422497	0.422497	0.00026163	0.00436247	MAST_4hpi_RSV_infected-vs-VC_uninfected
GRCh38_PNO1	0.422237	0.422237	0.000371945	0.0058841	MAST_4hpi_RSV_infected-vs-VC_uninfected
GRCh38_GSK3B	0.422203	0.422203	1.27423e-05	0.00032696	MAST_4hpi_RSV_infected-vs-VC_uninfected
GRCh38_FUBP3	0.422033	0.422033	0.00130782	0.0168915	MAST_4hpi_RSV_infected-vs-VC_uninfected
GRCh38_DCUN1D5	0.421687	0.421687	0.00108174	0.0143524	MAST_4hpi_RSV_infected-vs-VC_uninfected
GRCh38_UBE2W	0.421248	0.421248	0.0133296	0.10192	MAST_4hpi_RSV_infected-vs-VC_uninfected
GRCh38_DPY19L1	0.421102	0.421102	0.0105223	0.0851661	MAST_4hpi_RSV_infected-vs-VC_uninfected
GRCh38_TRIM8	0.420933	0.420933	1.67557e-06	5.20678e-05	MAST_4hpi_RSV_infected-vs-VC_uninfected
GRCh38_PSMG3	0.420553	0.420553	0.00656942	0.0597331	MAST_4hpi_RSV_infected-vs-VC_uninfected
GRCh38_HEBP1	0.420183	0.420183	0.0454115	0.241061	MAST_4hpi_RSV_infected-vs-VC_uninfected
GRCh38_TMEM51	0.419391	0.419391	1.76359e-08	8.46079e-07	MAST_4hpi_RSV_infected-vs-VC_uninfected
GRCh38_TMEM87A	0.419383	0.419383	0.0104533	0.0847151	MAST_4hpi_RSV_infected-vs-VC_uninfected
GRCh38_NFE2L2	0.419382	0.419382	0.000470953	0.00716043	MAST_4hpi_RSV_infected-vs-VC_uninfected
GRCh38_CYTOR	0.419039	0.419039	1.17909e-06	3.78694e-05	MAST_4hpi_RSV_infected-vs-VC_uninfected
GRCh38_CAVIN1	0.418843	0.418843	7.74835e-06	0.00020949	MAST_4hpi_RSV_infected-vs-VC_uninfected
GRCh38_FEZ2	0.41875	0.41875	0.00060202	0.00887134	MAST_4hpi_RSV_infected-vs-VC_uninfected
GRCh38_FASTKD2	0.41844	0.41844	0.0143234	0.10731	MAST_4hpi_RSV_infected-vs-VC_uninfected
GRCh38_ITSN2	0.418361	0.418361	0.000241202	0.00406792	MAST_4hpi_RSV_infected-vs-VC_uninfected
GRCh38_SNHG15	0.417798	0.417798	0.00152574	0.0192143	MAST_4hpi_RSV_infected-vs-VC_uninfected
GRCh38_GLTP	0.417662	0.417662	0.000826552	0.0114734	MAST_4hpi_RSV_infected-vs-VC_uninfected
GRCh38_CLDN1	0.417645	0.417645	6.08266e-05	0.00124159	MAST_4hpi_RSV_infected-vs-VC_uninfected
GRCh38_CDC37	0.415383	0.415383	0.00387633	0.0400435	MAST_4hpi_RSV_infected-vs-VC_uninfected
GRCh38_CTR9	0.415276	0.415276	0.00146878	0.0185949	MAST_4hpi_RSV_infected-vs-VC_uninfected
GRCh38_SCARA3	0.415265	0.415265	0.000902168	0.0123264	MAST_4hpi_RSV_infected-vs-VC_uninfected
GRCh38_BCL2A1	0.414405	0.414405	7.12765e-06	0.000193803	MAST_4hpi_RSV_infected-vs-VC_uninfected
GRCh38_CDC42EP2	0.413962	0.413962	1.81911e-07	7.06317e-06	MAST_4hpi_RSV_infected-vs-VC_uninfected
GRCh38_STX1A	0.41374	0.41374	0.00399562	0.0409883	MAST_4hpi_RSV_infected-vs-VC_uninfected
GRCh38_HKDC1	0.413548	0.413548	3.43906e-09	1.83884e-07	MAST_4hpi_RSV_infected-vs-VC_uninfected
GRCh38_GNAQ	0.413343	0.413343	0.00368698	0.0385873	MAST_4hpi_RSV_infected-vs-VC_uninfected
GRCh38_DYNC1LI1	0.413219	0.413219	0.00252862	0.0288972	MAST_4hpi_RSV_infected-vs-VC_uninfected
GRCh38_IER3	0.413207	0.413207	0.000103441	0.00198121	MAST_4hpi_RSV_infected-vs-VC_uninfected
GRCh38_ATG16L1	0.412713	0.412713	0.000393069	0.00617401	MAST_4hpi_RSV_infected-vs-VC_uninfected
GRCh38_PLPP3	0.412295	0.412295	1.69501e-07	6.64874e-06	MAST_4hpi_RSV_infected-vs-VC_uninfected
GRCh38_TNFAIP2	0.412281	0.412281	0.00511794	0.0494286	MAST_4hpi_RSV_infected-vs-VC_uninfected
GRCh38_ESRRA	0.412036	0.412036	9.98118e-05	0.00192407	MAST_4hpi_RSV_infected-vs-VC_uninfected
GRCh38_DNAJA2	0.411054	0.411054	0.00936691	0.0778218	MAST_4hpi_RSV_infected-vs-VC_uninfected
GRCh38_RAB32	0.410772	0.410772	1.54804e-07	6.12244e-06	MAST_4hpi_RSV_infected-vs-VC_uninfected
GRCh38_SAMD8	0.410391	0.410391	0.000577941	0.00857464	MAST_4hpi_RSV_infected-vs-VC_uninfected
GRCh38_TMED7	0.410342	0.410342	0.0044956	0.0449373	MAST_4hpi_RSV_infected-vs-VC_uninfected
GRCh38_RYBP	0.40965	0.40965	1.19664e-06	3.82405e-05	MAST_4hpi_RSV_infected-vs-VC_uninfected
GRCh38_APC	0.408298	0.408298	0.00509279	0.0492355	MAST_4hpi_RSV_infected-vs-VC_uninfected
GRCh38_SLC25A14	0.408107	0.408107	0.0129895	0.100139	MAST_4hpi_RSV_infected-vs-VC_uninfected
GRCh38_BLOC1S2	0.408096	0.408096	2.05087e-09	1.15464e-07	MAST_4hpi_RSV_infected-vs-VC_uninfected
GRCh38_HAS2	0.40804	0.40804	1.77912e-05	0.000435498	MAST_4hpi_RSV_infected-vs-VC_uninfected
GRCh38_SFR1	0.407735	0.407735	2.06203e-06	6.30533e-05	MAST_4hpi_RSV_infected-vs-VC_uninfected
GRCh38_CCDC86	0.407243	0.407243	0.054784	0.273235	MAST_4hpi_RSV_infected-vs-VC_uninfected
GRCh38_PPM1K	0.40666	0.40666	1.3433e-09	7.83581e-08	MAST_4hpi_RSV_infected-vs-VC_uninfected
GRCh38_PYCR2	0.406322	0.406322	0.0174939	0.124209	MAST_4hpi_RSV_infected-vs-VC_uninfected
GRCh38_SSR1	0.406046	0.406046	0.0275699	0.172278	MAST_4hpi_RSV_infected-vs-VC_uninfected
GRCh38_ARL5A	0.405898	0.405898	0.00672086	0.0608277	MAST_4hpi_RSV_infected-vs-VC_uninfected
GRCh38_SRGN	0.405816	0.405816	2.96795e-05	0.000673932	MAST_4hpi_RSV_infected-vs-VC_uninfected
GRCh38_ZNF24	0.404745	0.404745	0.00234771	0.0271377	MAST_4hpi_RSV_infected-vs-VC_uninfected
GRCh38_LAMB3	0.40459	0.40459	7.65798e-05	0.00151435	MAST_4hpi_RSV_infected-vs-VC_uninfected
GRCh38_EIF5A2	0.403967	0.403967	9.92939e-05	0.00191794	MAST_4hpi_RSV_infected-vs-VC_uninfected
GRCh38_STARD4	0.403901	0.403901	0.00173677	0.0212158	MAST_4hpi_RSV_infected-vs-VC_uninfected
GRCh38_KPNA4	0.402944	0.402944	0.0174162	0.123795	MAST_4hpi_RSV_infected-vs-VC_uninfected
GRCh38_SCML1	0.402606	0.402606	0.000215476	0.00370923	MAST_4hpi_RSV_infected-vs-VC_uninfected
GRCh38_MKLN1	0.402327	0.402327	0.000587629	0.00869945	MAST_4hpi_RSV_infected-vs-VC_uninfected
GRCh38_CSGALNACT2	0.401291	0.401291	1.4607e-05	0.000366457	MAST_4hpi_RSV_infected-vs-VC_uninfected
GRCh38_HCCS	0.401208	0.401208	0.00662597	0.060111	MAST_4hpi_RSV_infected-vs-VC_uninfected
GRCh38_FBXW5	0.4009	0.4009	0.0219127	0.146202	MAST_4hpi_RSV_infected-vs-VC_uninfected
GRCh38_MOSPD1	0.399913	0.399913	0.000646197	0.00938506	MAST_4hpi_RSV_infected-vs-VC_uninfected
GRCh38_RTN4	0.399285	0.399285	6.96371e-30	3.1738e-27	MAST_4hpi_RSV_infected-vs-VC_uninfected
GRCh38_FAM214B	0.399071	0.399071	4.07098e-07	1.44713e-05	MAST_4hpi_RSV_infected-vs-VC_uninfected
GRCh38_ARF6	0.398937	0.398937	3.29762e-11	2.46574e-09	MAST_4hpi_RSV_infected-vs-VC_uninfected
GRCh38_NKIRAS2	0.398606	0.398606	0.00444482	0.0445226	MAST_4hpi_RSV_infected-vs-VC_uninfected
GRCh38_HARS	0.396934	0.396934	0.0520188	0.264825	MAST_4hpi_RSV_infected-vs-VC_uninfected
GRCh38_PAFAH1B1	0.39637	0.39637	5.85488e-05	0.0012051	MAST_4hpi_RSV_infected-vs-VC_uninfected
GRCh38_ISCA1	0.396109	0.396109	0.0432582	0.234394	MAST_4hpi_RSV_infected-vs-VC_uninfected
GRCh38_IGFBP6	0.396101	0.396101	7.79923e-10	4.72446e-08	MAST_4hpi_RSV_infected-vs-VC_uninfected
GRCh38_SERTAD2	0.395194	0.395194	0.00116353	0.0153179	MAST_4hpi_RSV_infected-vs-VC_uninfected
GRCh38_UFD1	0.395178	0.395178	0.00457497	0.0453752	MAST_4hpi_RSV_infected-vs-VC_uninfected
GRCh38_HOMER1	0.394846	0.394846	0.000294072	0.00484434	MAST_4hpi_RSV_infected-vs-VC_uninfected
GRCh38_DDX3X	0.394779	0.394779	0.0100586	0.0824588	MAST_4hpi_RSV_infected-vs-VC_uninfected
GRCh38_RREB1	0.39407	0.39407	0.000639505	0.00931171	MAST_4hpi_RSV_infected-vs-VC_uninfected
GRCh38_WASHC4	0.393779	0.393779	0.00610077	0.0565799	MAST_4hpi_RSV_infected-vs-VC_uninfected
GRCh38_SLMAP	0.393487	0.393487	1.02222e-05	0.000266948	MAST_4hpi_RSV_infected-vs-VC_uninfected
GRCh38_TSC22D2	0.393415	0.393415	6.68743e-08	2.87665e-06	MAST_4hpi_RSV_infected-vs-VC_uninfected
GRCh38_FAM174A	0.392002	0.392002	0.000104912	0.00200422	MAST_4hpi_RSV_infected-vs-VC_uninfected
GRCh38_TGFB1I1	0.391901	0.391901	0.00987131	0.0813725	MAST_4hpi_RSV_infected-vs-VC_uninfected
GRCh38_AL392172.1	0.391786	0.391786	0.0161459	0.117272	MAST_4hpi_RSV_infected-vs-VC_uninfected
GRCh38_GLRX3	0.391665	0.391665	2.34222e-06	7.07173e-05	MAST_4hpi_RSV_infected-vs-VC_uninfected
GRCh38_DGKZ	0.391268	0.391268	0.00082534	0.0114649	MAST_4hpi_RSV_infected-vs-VC_uninfected
GRCh38_CHPF	0.390779	0.390779	0.00377188	0.0392826	MAST_4hpi_RSV_infected-vs-VC_uninfected
GRCh38_QSOX1	0.390565	0.390565	0.013127	0.100955	MAST_4hpi_RSV_infected-vs-VC_uninfected
GRCh38_BIRC2	0.390463	0.390463	0.00930248	0.0774127	MAST_4hpi_RSV_infected-vs-VC_uninfected
GRCh38_TAF1B	0.390352	0.390352	0.0369835	0.211641	MAST_4hpi_RSV_infected-vs-VC_uninfected
GRCh38_TMEM164	0.390084	0.390084	0.00450994	0.0450335	MAST_4hpi_RSV_infected-vs-VC_uninfected
GRCh38_ITPRIPL2	0.39004	0.39004	0.00137466	0.0176012	MAST_4hpi_RSV_infected-vs-VC_uninfected
GRCh38_ZMPSTE24	0.389359	0.389359	0.00996878	0.0819408	MAST_4hpi_RSV_infected-vs-VC_uninfected
GRCh38_SMIM29	0.389158	0.389158	0.00557788	0.0527789	MAST_4hpi_RSV_infected-vs-VC_uninfected
GRCh38_SOCS3	0.388651	0.388651	0.00364696	0.0383362	MAST_4hpi_RSV_infected-vs-VC_uninfected
GRCh38_KLF10	0.388561	0.388561	0.0632265	0.297659	MAST_4hpi_RSV_infected-vs-VC_uninfected
GRCh38_NIP7	0.388537	0.388537	0.000254536	0.00426275	MAST_4hpi_RSV_infected-vs-VC_uninfected
GRCh38_F11R	0.388492	0.388492	0.000215791	0.00370923	MAST_4hpi_RSV_infected-vs-VC_uninfected
GRCh38_GALNT2	0.38845	0.38845	0.00129881	0.0168182	MAST_4hpi_RSV_infected-vs-VC_uninfected
GRCh38_AP001453.2	0.387972	0.387972	0.000748277	0.0105475	MAST_4hpi_RSV_infected-vs-VC_uninfected
GRCh38_FURIN	0.387031	0.387031	0.000200078	0.00348807	MAST_4hpi_RSV_infected-vs-VC_uninfected
GRCh38_DDX41	0.386958	0.386958	0.0141704	0.106539	MAST_4hpi_RSV_infected-vs-VC_uninfected
GRCh38_HRH1	0.386532	0.386532	8.38753e-08	3.53643e-06	MAST_4hpi_RSV_infected-vs-VC_uninfected
GRCh38_GDI1	0.386106	0.386106	0.0315302	0.189558	MAST_4hpi_RSV_infected-vs-VC_uninfected
GRCh38_ACVR1	0.386008	0.386008	0.000160372	0.00289062	MAST_4hpi_RSV_infected-vs-VC_uninfected
GRCh38_HGS	0.384802	0.384802	0.0775781	0.334518	MAST_4hpi_RSV_infected-vs-VC_uninfected
GRCh38_SAMD4B	0.384666	0.384666	0.000714761	0.0101876	MAST_4hpi_RSV_infected-vs-VC_uninfected
GRCh38_SAP30BP	0.384607	0.384607	0.029428	0.180625	MAST_4hpi_RSV_infected-vs-VC_uninfected
GRCh38_BMPR2	0.384216	0.384216	0.00475629	0.0468097	MAST_4hpi_RSV_infected-vs-VC_uninfected
GRCh38_STAT3	0.383735	0.383735	0.0734195	0.324572	MAST_4hpi_RSV_infected-vs-VC_uninfected
GRCh38_PPP1R12A	0.383022	0.383022	0.00277033	0.0311024	MAST_4hpi_RSV_infected-vs-VC_uninfected
GRCh38_MAPK9	0.383014	0.383014	0.00538522	0.0513366	MAST_4hpi_RSV_infected-vs-VC_uninfected
GRCh38_NAPG	0.382607	0.382607	0.0129534	0.0999408	MAST_4hpi_RSV_infected-vs-VC_uninfected
GRCh38_CCDC88A	0.382488	0.382488	6.70789e-06	0.000183694	MAST_4hpi_RSV_infected-vs-VC_uninfected
GRCh38_UBA1	0.382052	0.382052	0.00415741	0.0422406	MAST_4hpi_RSV_infected-vs-VC_uninfected
GRCh38_SAMD9	0.38193	0.38193	0.000199019	0.0034791	MAST_4hpi_RSV_infected-vs-VC_uninfected
GRCh38_KCTD6	0.381846	0.381846	0.000319422	0.00519106	MAST_4hpi_RSV_infected-vs-VC_uninfected
GRCh38_SAR1A	0.381698	0.381698	0.00301053	0.0330623	MAST_4hpi_RSV_infected-vs-VC_uninfected
GRCh38_EIF2B2	0.381397	0.381397	0.0323697	0.192668	MAST_4hpi_RSV_infected-vs-VC_uninfected
GRCh38_AP1AR	0.380328	0.380328	0.000515641	0.00775974	MAST_4hpi_RSV_infected-vs-VC_uninfected
GRCh38_AC245595.1	0.380101	0.380101	3.08159e-06	9.07504e-05	MAST_4hpi_RSV_infected-vs-VC_uninfected
GRCh38_RNF2	0.379932	0.379932	0.0110091	0.0882477	MAST_4hpi_RSV_infected-vs-VC_uninfected
GRCh38_MRPS18A	0.379807	0.379807	8.76746e-06	0.000232769	MAST_4hpi_RSV_infected-vs-VC_uninfected
GRCh38_DDX3Y	0.379806	0.379806	0.0195498	0.135245	MAST_4hpi_RSV_infected-vs-VC_uninfected
GRCh38_HOTAIRM1	0.37969	0.37969	0.0395044	0.220749	MAST_4hpi_RSV_infected-vs-VC_uninfected
GRCh38_KIF3A	0.379142	0.379142	0.0381039	0.215738	MAST_4hpi_RSV_infected-vs-VC_uninfected
GRCh38_TLNRD1	0.379042	0.379042	0.00128081	0.0166181	MAST_4hpi_RSV_infected-vs-VC_uninfected
GRCh38_AL365356.5	0.378914	0.378914	1.7497e-06	5.41954e-05	MAST_4hpi_RSV_infected-vs-VC_uninfected
GRCh38_AC093673.1	0.378795	0.378795	0.0287235	0.17742	MAST_4hpi_RSV_infected-vs-VC_uninfected
GRCh38_CAPN2	0.378585	0.378585	1.80264e-07	7.01346e-06	MAST_4hpi_RSV_infected-vs-VC_uninfected
GRCh38_NPC1	0.378549	0.378549	0.000159968	0.00288605	MAST_4hpi_RSV_infected-vs-VC_uninfected
GRCh38_SDSL	0.37849	0.37849	6.26267e-06	0.000172959	MAST_4hpi_RSV_infected-vs-VC_uninfected
GRCh38_SLC16A4	0.377588	0.377588	0.0126155	0.0979661	MAST_4hpi_RSV_infected-vs-VC_uninfected
GRCh38_SLC35C2	0.377506	0.377506	0.0127529	0.0989123	MAST_4hpi_RSV_infected-vs-VC_uninfected
GRCh38_TRIM9	0.377331	0.377331	0.00431742	0.0434968	MAST_4hpi_RSV_infected-vs-VC_uninfected
GRCh38_PRRC2C	0.377206	0.377206	4.88894e-05	0.00103867	MAST_4hpi_RSV_infected-vs-VC_uninfected
GRCh38_RBM18	0.377089	0.377089	0.00230695	0.026731	MAST_4hpi_RSV_infected-vs-VC_uninfected
GRCh38_METTL23	0.376942	0.376942	2.48e-05	0.000578223	MAST_4hpi_RSV_infected-vs-VC_uninfected
GRCh38_IGFBP3	0.376304	0.376304	0.0194036	0.134477	MAST_4hpi_RSV_infected-vs-VC_uninfected
GRCh38_TNS1	0.37604	0.37604	1.33194e-05	0.000338593	MAST_4hpi_RSV_infected-vs-VC_uninfected
GRCh38_PLXNA1	0.375325	0.375325	3.82307e-07	1.37043e-05	MAST_4hpi_RSV_infected-vs-VC_uninfected
GRCh38_ITFG1	0.375255	0.375255	0.0411354	0.226399	MAST_4hpi_RSV_infected-vs-VC_uninfected
GRCh38_UBLCP1	0.374917	0.374917	0.0310106	0.187375	MAST_4hpi_RSV_infected-vs-VC_uninfected
GRCh38_CTBP2	0.374143	0.374143	1.81027e-05	0.000440869	MAST_4hpi_RSV_infected-vs-VC_uninfected
GRCh38_ATF6	0.374132	0.374132	0.00348915	0.037064	MAST_4hpi_RSV_infected-vs-VC_uninfected
GRCh38_PROCR	0.373895	0.373895	0.0819645	0.345511	MAST_4hpi_RSV_infected-vs-VC_uninfected
GRCh38_EMP3	0.373492	0.373492	7.91396e-17	1.08985e-14	MAST_4hpi_RSV_infected-vs-VC_uninfected
GRCh38_RRAGA	0.373314	0.373314	3.04621e-05	0.000689249	MAST_4hpi_RSV_infected-vs-VC_uninfected
GRCh38_FAM49B	0.373182	0.373182	6.93222e-07	2.37382e-05	MAST_4hpi_RSV_infected-vs-VC_uninfected
GRCh38_KIF1BP	0.372664	0.372664	0.0752061	0.3289	MAST_4hpi_RSV_infected-vs-VC_uninfected
GRCh38_STRN3	0.372242	0.372242	0.00546577	0.0519031	MAST_4hpi_RSV_infected-vs-VC_uninfected
GRCh38_CDH2	0.372182	0.372182	0.000676128	0.00972465	MAST_4hpi_RSV_infected-vs-VC_uninfected
GRCh38_OGA	0.371817	0.371817	0.0170352	0.121629	MAST_4hpi_RSV_infected-vs-VC_uninfected
GRCh38_RBCK1	0.371726	0.371726	6.59028e-05	0.00132969	MAST_4hpi_RSV_infected-vs-VC_uninfected
GRCh38_RNF11	0.371491	0.371491	0.00606783	0.0564051	MAST_4hpi_RSV_infected-vs-VC_uninfected
GRCh38_ERP44	0.371374	0.371374	0.0754014	0.329303	MAST_4hpi_RSV_infected-vs-VC_uninfected
GRCh38_CDC23	0.371343	0.371343	0.0258899	0.16481	MAST_4hpi_RSV_infected-vs-VC_uninfected
GRCh38_CHST10	0.371193	0.371193	0.000952652	0.0129198	MAST_4hpi_RSV_infected-vs-VC_uninfected
GRCh38_GPCPD1	0.370583	0.370583	0.000189012	0.00331324	MAST_4hpi_RSV_infected-vs-VC_uninfected
GRCh38_SPRY4	0.370536	0.370536	4.87518e-10	3.06976e-08	MAST_4hpi_RSV_infected-vs-VC_uninfected
GRCh38_OSTM1	0.370342	0.370342	0.0364374	0.209581	MAST_4hpi_RSV_infected-vs-VC_uninfected
GRCh38_RAB5IF	0.370103	0.370103	1.01497e-17	1.48808e-15	MAST_4hpi_RSV_infected-vs-VC_uninfected
GRCh38_DNTTIP2	0.370098	0.370098	0.0012298	0.0160689	MAST_4hpi_RSV_infected-vs-VC_uninfected
GRCh38_TMEM263	0.369509	0.369509	0.00760312	0.066555	MAST_4hpi_RSV_infected-vs-VC_uninfected
GRCh38_FDX1	0.369269	0.369269	6.10972e-05	0.0012455	MAST_4hpi_RSV_infected-vs-VC_uninfected
GRCh38_NPR3	0.369245	0.369245	0.0402901	0.22374	MAST_4hpi_RSV_infected-vs-VC_uninfected
GRCh38_TXNDC9	0.369054	0.369054	0.00137761	0.0176014	MAST_4hpi_RSV_infected-vs-VC_uninfected
GRCh38_ELMSAN1	0.368598	0.368598	0.000157322	0.00285447	MAST_4hpi_RSV_infected-vs-VC_uninfected
GRCh38_POMGNT1	0.368585	0.368585	0.00224135	0.0261404	MAST_4hpi_RSV_infected-vs-VC_uninfected
GRCh38_CMTM6	0.368386	0.368386	0.000153981	0.00280708	MAST_4hpi_RSV_infected-vs-VC_uninfected
GRCh38_RNF24	0.367593	0.367593	0.0057753	0.0542713	MAST_4hpi_RSV_infected-vs-VC_uninfected
GRCh38_MARCH5	0.367479	0.367479	0.0368568	0.211168	MAST_4hpi_RSV_infected-vs-VC_uninfected
GRCh38_TBPL1	0.366895	0.366895	0.0166206	0.119741	MAST_4hpi_RSV_infected-vs-VC_uninfected
GRCh38_FOXA1	0.366476	0.366476	1.1566e-07	4.67081e-06	MAST_4hpi_RSV_infected-vs-VC_uninfected
GRCh38_STX8	0.366263	0.366263	0.0680997	0.311066	MAST_4hpi_RSV_infected-vs-VC_uninfected
GRCh38_HAX1	0.365772	0.365772	0.00015292	0.00279579	MAST_4hpi_RSV_infected-vs-VC_uninfected
GRCh38_RNF114	0.365691	0.365691	0.0923303	0.371612	MAST_4hpi_RSV_infected-vs-VC_uninfected
GRCh38_DVL1	0.365115	0.365115	0.000422028	0.00653068	MAST_4hpi_RSV_infected-vs-VC_uninfected
GRCh38_SOAT1	0.364982	0.364982	0.000100699	0.00193533	MAST_4hpi_RSV_infected-vs-VC_uninfected
GRCh38_ARHGEF2	0.364213	0.364213	0.000697349	0.0099915	MAST_4hpi_RSV_infected-vs-VC_uninfected
GRCh38_CAPG	0.364142	0.364142	0.00128215	0.0166181	MAST_4hpi_RSV_infected-vs-VC_uninfected
GRCh38_ARL8B	0.363803	0.363803	0.0677413	0.310004	MAST_4hpi_RSV_infected-vs-VC_uninfected
GRCh38_AGR2	0.363404	0.363404	0.000433035	0.00667404	MAST_4hpi_RSV_infected-vs-VC_uninfected
GRCh38_GNB1	0.363301	0.363301	0.0207933	0.141194	MAST_4hpi_RSV_infected-vs-VC_uninfected
GRCh38_CDKN1B	0.363286	0.363286	0.00448193	0.0448469	MAST_4hpi_RSV_infected-vs-VC_uninfected
GRCh38_POLR2A	0.362344	0.362344	0.0129018	0.0997441	MAST_4hpi_RSV_infected-vs-VC_uninfected
GRCh38_DDX10	0.362323	0.362323	0.109194	0.40888	MAST_4hpi_RSV_infected-vs-VC_uninfected
GRCh38_TAF13	0.362257	0.362257	0.000648702	0.00940716	MAST_4hpi_RSV_infected-vs-VC_uninfected
GRCh38_TSG101	0.362254	0.362254	0.00194548	0.023319	MAST_4hpi_RSV_infected-vs-VC_uninfected
GRCh38_SEPT10	0.362111	0.362111	0.00187859	0.0226306	MAST_4hpi_RSV_infected-vs-VC_uninfected
GRCh38_SLC35C1	0.361918	0.361918	0.00987505	0.0813725	MAST_4hpi_RSV_infected-vs-VC_uninfected
GRCh38_VCL	0.361387	0.361387	3.75595e-07	1.35144e-05	MAST_4hpi_RSV_infected-vs-VC_uninfected
GRCh38_UBQLN1	0.361352	0.361352	0.0137226	0.104278	MAST_4hpi_RSV_infected-vs-VC_uninfected
GRCh38_TSPAN13	0.36126	0.36126	0.0120138	0.0943262	MAST_4hpi_RSV_infected-vs-VC_uninfected
GRCh38_IDH3A	0.360548	0.360548	0.0267947	0.168829	MAST_4hpi_RSV_infected-vs-VC_uninfected
GRCh38_HES1	0.360367	0.360367	0.0233653	0.153066	MAST_4hpi_RSV_infected-vs-VC_uninfected
GRCh38_IVNS1ABP	0.36021	0.36021	0.00341187	0.0364553	MAST_4hpi_RSV_infected-vs-VC_uninfected
GRCh38_DAB2	0.360105	0.360105	0.0244258	0.157821	MAST_4hpi_RSV_infected-vs-VC_uninfected
GRCh38_SMCR5	0.360076	0.360076	0.00204454	0.0242182	MAST_4hpi_RSV_infected-vs-VC_uninfected
GRCh38_ATG101	0.359633	0.359633	0.000477802	0.00724395	MAST_4hpi_RSV_infected-vs-VC_uninfected
GRCh38_XIAP	0.359548	0.359548	0.00118515	0.0155598	MAST_4hpi_RSV_infected-vs-VC_uninfected
GRCh38_ZFP91	0.359411	0.359411	0.0051773	0.0497685	MAST_4hpi_RSV_infected-vs-VC_uninfected
GRCh38_PPP2R2D	0.359158	0.359158	0.0410652	0.22626	MAST_4hpi_RSV_infected-vs-VC_uninfected
GRCh38_HBEGF	0.358545	0.358545	9.52e-11	6.5551e-09	MAST_4hpi_RSV_infected-vs-VC_uninfected
GRCh38_RASAL2	0.358503	0.358503	0.0126046	0.0979208	MAST_4hpi_RSV_infected-vs-VC_uninfected
GRCh38_UBL3	0.358294	0.358294	0.0410231	0.226106	MAST_4hpi_RSV_infected-vs-VC_uninfected
GRCh38_TNNT1	0.35823	0.35823	0.00237308	0.0273978	MAST_4hpi_RSV_infected-vs-VC_uninfected
GRCh38_UCHL3	0.357939	0.357939	0.0144026	0.107609	MAST_4hpi_RSV_infected-vs-VC_uninfected
GRCh38_IGF2BP3	0.357919	0.357919	0.0522438	0.265556	MAST_4hpi_RSV_infected-vs-VC_uninfected
GRCh38_RAB27A	0.357335	0.357335	0.00770736	0.0671084	MAST_4hpi_RSV_infected-vs-VC_uninfected
GRCh38_RAP1B	0.356903	0.356903	7.69642e-05	0.00151915	MAST_4hpi_RSV_infected-vs-VC_uninfected
GRCh38_SCAMP1	0.35676	0.35676	0.0723219	0.321203	MAST_4hpi_RSV_infected-vs-VC_uninfected
GRCh38_IRF1	0.356547	0.356547	9.33989e-07	3.10389e-05	MAST_4hpi_RSV_infected-vs-VC_uninfected
GRCh38_GOSR1	0.356537	0.356537	0.0604167	0.290148	MAST_4hpi_RSV_infected-vs-VC_uninfected
GRCh38_NARS	0.35628	0.35628	0.00968118	0.0799815	MAST_4hpi_RSV_infected-vs-VC_uninfected
GRCh38_PSMD1	0.356243	0.356243	0.00266064	0.0300118	MAST_4hpi_RSV_infected-vs-VC_uninfected
GRCh38_CHSY1	0.356131	0.356131	0.00123281	0.0160972	MAST_4hpi_RSV_infected-vs-VC_uninfected
GRCh38_RBPJ	0.355778	0.355778	0.0189898	0.132246	MAST_4hpi_RSV_infected-vs-VC_uninfected
GRCh38_KIF5B	0.355479	0.355479	1.34677e-09	7.83581e-08	MAST_4hpi_RSV_infected-vs-VC_uninfected
GRCh38_DLST	0.355246	0.355246	0.000353659	0.00563676	MAST_4hpi_RSV_infected-vs-VC_uninfected
GRCh38_YKT6	0.355196	0.355196	0.00234001	0.027065	MAST_4hpi_RSV_infected-vs-VC_uninfected
GRCh38_IGF2BP2	0.355173	0.355173	0.00255076	0.0290807	MAST_4hpi_RSV_infected-vs-VC_uninfected
GRCh38_LY6K	0.354698	0.354698	7.1282e-07	2.43657e-05	MAST_4hpi_RSV_infected-vs-VC_uninfected
GRCh38_MMADHC	0.354421	0.354421	0.000653411	0.00946111	MAST_4hpi_RSV_infected-vs-VC_uninfected
GRCh38_TGFBI	0.354282	0.354282	0.0153321	0.112577	MAST_4hpi_RSV_infected-vs-VC_uninfected
GRCh38_SCYL1	0.354281	0.354281	0.0661335	0.306001	MAST_4hpi_RSV_infected-vs-VC_uninfected
GRCh38_TEAD1	0.354101	0.354101	0.00380367	0.039549	MAST_4hpi_RSV_infected-vs-VC_uninfected
GRCh38_UTP4	0.353431	0.353431	0.000856782	0.0118103	MAST_4hpi_RSV_infected-vs-VC_uninfected
GRCh38_ZNF385A	0.353111	0.353111	5.94592e-05	0.0012186	MAST_4hpi_RSV_infected-vs-VC_uninfected
GRCh38_PITPNM1	0.353046	0.353046	0.00119726	0.0156651	MAST_4hpi_RSV_infected-vs-VC_uninfected
GRCh38_PITPNB	0.35239	0.35239	0.0163586	0.118433	MAST_4hpi_RSV_infected-vs-VC_uninfected
GRCh38_MICU2	0.351633	0.351633	0.0289995	0.178779	MAST_4hpi_RSV_infected-vs-VC_uninfected
GRCh38_OCIAD2	0.351551	0.351551	3.08768e-12	2.53667e-10	MAST_4hpi_RSV_infected-vs-VC_uninfected
GRCh38_TSC22D4	0.351365	0.351365	0.000558968	0.00834615	MAST_4hpi_RSV_infected-vs-VC_uninfected
GRCh38_PER2	0.351291	0.351291	0.00695043	0.0624332	MAST_4hpi_RSV_infected-vs-VC_uninfected
GRCh38_PDCD6	0.351273	0.351273	4.19222e-13	3.83959e-11	MAST_4hpi_RSV_infected-vs-VC_uninfected
GRCh38_CRLS1	0.351118	0.351118	0.000175058	0.00309987	MAST_4hpi_RSV_infected-vs-VC_uninfected
GRCh38_FKBP14	0.350338	0.350338	0.000494536	0.00747151	MAST_4hpi_RSV_infected-vs-VC_uninfected
GRCh38_SPP1	0.350303	0.350303	0.000492407	0.00744522	MAST_4hpi_RSV_infected-vs-VC_uninfected
GRCh38_DHPS	0.350004	0.350004	0.111638	0.414063	MAST_4hpi_RSV_infected-vs-VC_uninfected
GRCh38_NGEF	0.349949	0.349949	1.79152e-05	0.000436858	MAST_4hpi_RSV_infected-vs-VC_uninfected
GRCh38_MCTS1	0.349465	0.349465	0.0358462	0.207263	MAST_4hpi_RSV_infected-vs-VC_uninfected
GRCh38_PRDM2	0.349064	0.349064	0.00412358	0.0420516	MAST_4hpi_RSV_infected-vs-VC_uninfected
GRCh38_NOC2L	0.348933	0.348933	0.00225428	0.0262478	MAST_4hpi_RSV_infected-vs-VC_uninfected
GRCh38_TMX3	0.348915	0.348915	0.0211866	0.143254	MAST_4hpi_RSV_infected-vs-VC_uninfected
GRCh38_CLDN4	0.348782	0.348782	4.98104e-13	4.48478e-11	MAST_4hpi_RSV_infected-vs-VC_uninfected
GRCh38_ST3GAL2	0.348765	0.348765	0.00217311	0.0254576	MAST_4hpi_RSV_infected-vs-VC_uninfected
GRCh38_WDR33	0.348639	0.348639	0.0456035	0.241812	MAST_4hpi_RSV_infected-vs-VC_uninfected
GRCh38_LMNA	0.348101	0.348101	3.78102e-10	2.42061e-08	MAST_4hpi_RSV_infected-vs-VC_uninfected
GRCh38_COPB2	0.348062	0.348062	0.0863077	0.35644	MAST_4hpi_RSV_infected-vs-VC_uninfected
GRCh38_NEMF	0.347975	0.347975	0.0571278	0.280683	MAST_4hpi_RSV_infected-vs-VC_uninfected
GRCh38_PEA15	0.347858	0.347858	0.00105899	0.0141263	MAST_4hpi_RSV_infected-vs-VC_uninfected
GRCh38_AMOTL1	0.347797	0.347797	0.000613166	0.00900094	MAST_4hpi_RSV_infected-vs-VC_uninfected
GRCh38_CCNL2	0.34767	0.34767	0.0497055	0.257268	MAST_4hpi_RSV_infected-vs-VC_uninfected
GRCh38_ZSWIM6	0.34701	0.34701	0.00446991	0.0447506	MAST_4hpi_RSV_infected-vs-VC_uninfected
GRCh38_FAM207A	0.346814	0.346814	0.106232	0.402072	MAST_4hpi_RSV_infected-vs-VC_uninfected
GRCh38_C8orf59	0.346178	0.346178	0.0401966	0.223416	MAST_4hpi_RSV_infected-vs-VC_uninfected
GRCh38_FAM199X	0.346168	0.346168	0.00366968	0.0384693	MAST_4hpi_RSV_infected-vs-VC_uninfected
GRCh38_BAK1	0.345968	0.345968	0.00198838	0.0237292	MAST_4hpi_RSV_infected-vs-VC_uninfected
GRCh38_LRRC59	0.344967	0.344967	1.80251e-06	5.55614e-05	MAST_4hpi_RSV_infected-vs-VC_uninfected
GRCh38_COMMD1	0.344847	0.344847	0.00352449	0.0373771	MAST_4hpi_RSV_infected-vs-VC_uninfected
GRCh38_PLEKHG2	0.344459	0.344459	4.52232e-05	0.000973748	MAST_4hpi_RSV_infected-vs-VC_uninfected
GRCh38_CLIC1	0.343934	0.343934	4.90359e-18	7.3909e-16	MAST_4hpi_RSV_infected-vs-VC_uninfected
GRCh38_RRAS	0.343817	0.343817	0.00115239	0.0151922	MAST_4hpi_RSV_infected-vs-VC_uninfected
GRCh38_GPN3	0.343634	0.343634	0.0179786	0.126524	MAST_4hpi_RSV_infected-vs-VC_uninfected
GRCh38_RALA	0.343579	0.343579	0.00292336	0.032401	MAST_4hpi_RSV_infected-vs-VC_uninfected
GRCh38_SLC39A8	0.343451	0.343451	0.00157355	0.0196997	MAST_4hpi_RSV_infected-vs-VC_uninfected
GRCh38_CXCL1	0.343293	0.343293	1.31863e-06	4.1929e-05	MAST_4hpi_RSV_infected-vs-VC_uninfected
GRCh38_P3H2	0.34316	0.34316	1.72924e-05	0.000425463	MAST_4hpi_RSV_infected-vs-VC_uninfected
GRCh38_HLA-E	0.343117	0.343117	0.0756536	0.32975	MAST_4hpi_RSV_infected-vs-VC_uninfected
GRCh38_SP3	0.342335	0.342335	0.000417455	0.00648614	MAST_4hpi_RSV_infected-vs-VC_uninfected
GRCh38_RDX	0.342331	0.342331	0.0204681	0.139929	MAST_4hpi_RSV_infected-vs-VC_uninfected
GRCh38_TARS	0.342191	0.342191	0.00415377	0.042226	MAST_4hpi_RSV_infected-vs-VC_uninfected
GRCh38_ELOA	0.341763	0.341763	0.0132397	0.101496	MAST_4hpi_RSV_infected-vs-VC_uninfected
GRCh38_PRKAR1A	0.341384	0.341384	0.0148021	0.1097	MAST_4hpi_RSV_infected-vs-VC_uninfected
GRCh38_SPAG9	0.341165	0.341165	0.101416	0.392648	MAST_4hpi_RSV_infected-vs-VC_uninfected
GRCh38_OSBPL10	0.34116	0.34116	0.000702373	0.0100485	MAST_4hpi_RSV_infected-vs-VC_uninfected
GRCh38_DDX17	0.341155	0.341155	0.09688	0.382505	MAST_4hpi_RSV_infected-vs-VC_uninfected
GRCh38_LTA4H	0.34114	0.34114	0.122681	0.433295	MAST_4hpi_RSV_infected-vs-VC_uninfected
GRCh38_DUSP23	0.340852	0.340852	0.00401218	0.0411141	MAST_4hpi_RSV_infected-vs-VC_uninfected
GRCh38_ZPR1	0.340749	0.340749	8.97763e-05	0.00175357	MAST_4hpi_RSV_infected-vs-VC_uninfected
GRCh38_ABR	0.340648	0.340648	0.000407661	0.00636497	MAST_4hpi_RSV_infected-vs-VC_uninfected
GRCh38_TMEM9B	0.34041	0.34041	1.88862e-05	0.000457041	MAST_4hpi_RSV_infected-vs-VC_uninfected
GRCh38_LOXL2	0.340117	0.340117	0.137879	0.462059	MAST_4hpi_RSV_infected-vs-VC_uninfected
GRCh38_RNF19B	0.339661	0.339661	5.03274e-06	0.0001423	MAST_4hpi_RSV_infected-vs-VC_uninfected
GRCh38_PICALM	0.339384	0.339384	0.000856989	0.0118103	MAST_4hpi_RSV_infected-vs-VC_uninfected
GRCh38_RFFL	0.339049	0.339049	5.1951e-06	0.000146242	MAST_4hpi_RSV_infected-vs-VC_uninfected
GRCh38_POP1	0.338767	0.338767	0.00911418	0.0760522	MAST_4hpi_RSV_infected-vs-VC_uninfected
GRCh38_LAMP2	0.338514	0.338514	0.106263	0.402072	MAST_4hpi_RSV_infected-vs-VC_uninfected
GRCh38_NAV1	0.338446	0.338446	0.00147727	0.0186899	MAST_4hpi_RSV_infected-vs-VC_uninfected
GRCh38_MED13	0.338111	0.338111	0.00794861	0.068568	MAST_4hpi_RSV_infected-vs-VC_uninfected
GRCh38_STAM	0.337761	0.337761	0.00246006	0.0282317	MAST_4hpi_RSV_infected-vs-VC_uninfected
GRCh38_RIN3	0.33771	0.33771	0.00287964	0.0320105	MAST_4hpi_RSV_infected-vs-VC_uninfected
GRCh38_SLC35B4	0.337659	0.337659	0.118183	0.425482	MAST_4hpi_RSV_infected-vs-VC_uninfected
GRCh38_CEBPA	0.337642	0.337642	3.37985e-06	9.87741e-05	MAST_4hpi_RSV_infected-vs-VC_uninfected
GRCh38_TCTN3	0.337548	0.337548	0.0216526	0.145124	MAST_4hpi_RSV_infected-vs-VC_uninfected
GRCh38_RPF2	0.337409	0.337409	0.00496058	0.0482743	MAST_4hpi_RSV_infected-vs-VC_uninfected
GRCh38_CDK5	0.337387	0.337387	0.073663	0.325131	MAST_4hpi_RSV_infected-vs-VC_uninfected
GRCh38_GPATCH2L	0.337318	0.337318	0.00715059	0.0637228	MAST_4hpi_RSV_infected-vs-VC_uninfected
GRCh38_TOR4A	0.337105	0.337105	0.0001076	0.00205148	MAST_4hpi_RSV_infected-vs-VC_uninfected
GRCh38_EPHB2	0.337045	0.337045	0.00362773	0.0381779	MAST_4hpi_RSV_infected-vs-VC_uninfected
GRCh38_HNRNPLL	0.336996	0.336996	0.0261736	0.166174	MAST_4hpi_RSV_infected-vs-VC_uninfected
GRCh38_DDX21	0.336578	0.336578	5.87967e-05	0.00120837	MAST_4hpi_RSV_infected-vs-VC_uninfected
GRCh38_CDK12	0.336536	0.336536	0.000579843	0.00859083	MAST_4hpi_RSV_infected-vs-VC_uninfected
GRCh38_PRSS23	0.33646	0.33646	0.0013579	0.0174098	MAST_4hpi_RSV_infected-vs-VC_uninfected
GRCh38_DNAJC25	0.336253	0.336253	0.0346582	0.202511	MAST_4hpi_RSV_infected-vs-VC_uninfected
GRCh38_SERTAD1	0.336104	0.336104	0.087323	0.359239	MAST_4hpi_RSV_infected-vs-VC_uninfected
GRCh38_FAM133B	0.335667	0.335667	0.00239161	0.0275784	MAST_4hpi_RSV_infected-vs-VC_uninfected
GRCh38_PSMD2	0.33565	0.33565	2.70673e-06	8.09117e-05	MAST_4hpi_RSV_infected-vs-VC_uninfected
GRCh38_RSRC2	0.335567	0.335567	0.000415044	0.00645392	MAST_4hpi_RSV_infected-vs-VC_uninfected
GRCh38_ANKLE2	0.33527	0.33527	0.101873	0.393474	MAST_4hpi_RSV_infected-vs-VC_uninfected
GRCh38_CDKL5	0.334763	0.334763	0.00141505	0.017986	MAST_4hpi_RSV_infected-vs-VC_uninfected
GRCh38_NRBF2	0.334691	0.334691	6.21221e-05	0.0012637	MAST_4hpi_RSV_infected-vs-VC_uninfected
GRCh38_SLC35G1	0.334594	0.334594	0.000536485	0.00804812	MAST_4hpi_RSV_infected-vs-VC_uninfected
GRCh38_EML2	0.334563	0.334563	0.000445354	0.00682543	MAST_4hpi_RSV_infected-vs-VC_uninfected
GRCh38_CCT2	0.334474	0.334474	2.91229e-08	1.34981e-06	MAST_4hpi_RSV_infected-vs-VC_uninfected
GRCh38_POPDC3	0.33428	0.33428	5.35947e-05	0.00111999	MAST_4hpi_RSV_infected-vs-VC_uninfected
GRCh38_CCPG1	0.334205	0.334205	0.0152698	0.112162	MAST_4hpi_RSV_infected-vs-VC_uninfected
GRCh38_MMP7	0.334067	0.334067	0.0144842	0.108103	MAST_4hpi_RSV_infected-vs-VC_uninfected
GRCh38_CMTM7	0.333885	0.333885	0.0810884	0.343482	MAST_4hpi_RSV_infected-vs-VC_uninfected
GRCh38_MMP28	0.333332	0.333332	0.000131113	0.00243666	MAST_4hpi_RSV_infected-vs-VC_uninfected
GRCh38_PDGFD	0.332935	0.332935	0.0111026	0.0888116	MAST_4hpi_RSV_infected-vs-VC_uninfected
GRCh38_ERO1A	0.332741	0.332741	0.108863	0.408518	MAST_4hpi_RSV_infected-vs-VC_uninfected
GRCh38_POR	0.332713	0.332713	0.147924	0.480007	MAST_4hpi_RSV_infected-vs-VC_uninfected
GRCh38_JAGN1	0.332681	0.332681	0.0174137	0.123795	MAST_4hpi_RSV_infected-vs-VC_uninfected
GRCh38_IFIT5	0.332646	0.332646	0.0175401	0.124367	MAST_4hpi_RSV_infected-vs-VC_uninfected
GRCh38_CGAS	0.332603	0.332603	0.0089713	0.0752351	MAST_4hpi_RSV_infected-vs-VC_uninfected
GRCh38_SRSF1	0.332269	0.332269	0.0258322	0.164707	MAST_4hpi_RSV_infected-vs-VC_uninfected
GRCh38_CRK	0.331943	0.331943	0.0559238	0.276889	MAST_4hpi_RSV_infected-vs-VC_uninfected
GRCh38_SMIM13	0.331435	0.331435	0.126704	0.441569	MAST_4hpi_RSV_infected-vs-VC_uninfected
GRCh38_TAOK3	0.331428	0.331428	0.0167899	0.120426	MAST_4hpi_RSV_infected-vs-VC_uninfected
GRCh38_NDUFAF4	0.331393	0.331393	0.0507412	0.260399	MAST_4hpi_RSV_infected-vs-VC_uninfected
GRCh38_FOXQ1	0.331338	0.331338	4.55063e-20	8.62456e-18	MAST_4hpi_RSV_infected-vs-VC_uninfected
GRCh38_CCDC174	0.331132	0.331132	0.00305882	0.033382	MAST_4hpi_RSV_infected-vs-VC_uninfected
GRCh38_CYP2S1	0.330831	0.330831	0.0118134	0.0932838	MAST_4hpi_RSV_infected-vs-VC_uninfected
GRCh38_TUBA1C	0.330523	0.330523	0.0017135	0.020988	MAST_4hpi_RSV_infected-vs-VC_uninfected
GRCh38_PTRH1	0.330401	0.330401	0.00226939	0.0263917	MAST_4hpi_RSV_infected-vs-VC_uninfected
GRCh38_SCFD1	0.330372	0.330372	0.0870706	0.358581	MAST_4hpi_RSV_infected-vs-VC_uninfected
GRCh38_CIB2	0.330254	0.330254	0.0756188	0.329725	MAST_4hpi_RSV_infected-vs-VC_uninfected
GRCh38_EVA1B	0.330002	0.330002	0.0124804	0.0970746	MAST_4hpi_RSV_infected-vs-VC_uninfected
GRCh38_XBP1	0.329806	0.329806	0.000393173	0.00617401	MAST_4hpi_RSV_infected-vs-VC_uninfected
GRCh38_JRKL	0.329721	0.329721	0.000358996	0.00571231	MAST_4hpi_RSV_infected-vs-VC_uninfected
GRCh38_HDAC2	0.329483	0.329483	0.00792696	0.068412	MAST_4hpi_RSV_infected-vs-VC_uninfected
GRCh38_RNASEH1	0.329401	0.329401	0.00180318	0.0218736	MAST_4hpi_RSV_infected-vs-VC_uninfected
GRCh38_SLC39A1	0.329328	0.329328	0.0364791	0.209624	MAST_4hpi_RSV_infected-vs-VC_uninfected
GRCh38_MRPL3	0.329204	0.329204	0.0227499	0.150372	MAST_4hpi_RSV_infected-vs-VC_uninfected
GRCh38_SRPK2	0.329124	0.329124	0.105582	0.400368	MAST_4hpi_RSV_infected-vs-VC_uninfected
GRCh38_GSPT1	0.329032	0.329032	4.92355e-06	0.000139832	MAST_4hpi_RSV_infected-vs-VC_uninfected
GRCh38_BECN1	0.328908	0.328908	0.0464006	0.244928	MAST_4hpi_RSV_infected-vs-VC_uninfected
GRCh38_ARL1	0.328774	0.328774	0.131983	0.450903	MAST_4hpi_RSV_infected-vs-VC_uninfected
GRCh38_ABHD2	0.328435	0.328435	0.0960873	0.380579	MAST_4hpi_RSV_infected-vs-VC_uninfected
GRCh38_C16orf45	0.328378	0.328378	0.0502852	0.259241	MAST_4hpi_RSV_infected-vs-VC_uninfected
GRCh38_KDSR	0.328052	0.328052	0.000793321	0.0111088	MAST_4hpi_RSV_infected-vs-VC_uninfected
GRCh38_ARHGAP5-AS1	0.326917	0.326917	0.00454481	0.0452398	MAST_4hpi_RSV_infected-vs-VC_uninfected
GRCh38_AP3S1	0.326888	0.326888	1.9203e-07	7.41096e-06	MAST_4hpi_RSV_infected-vs-VC_uninfected
GRCh38_QKI	0.326799	0.326799	0.00414533	0.0422074	MAST_4hpi_RSV_infected-vs-VC_uninfected
GRCh38_DAP	0.326671	0.326671	0.0668274	0.307873	MAST_4hpi_RSV_infected-vs-VC_uninfected
GRCh38_SPPL2A	0.326656	0.326656	0.0693961	0.314484	MAST_4hpi_RSV_infected-vs-VC_uninfected
GRCh38_NECTIN4	0.326543	0.326543	7.88835e-06	0.000212974	MAST_4hpi_RSV_infected-vs-VC_uninfected
GRCh38_SLC7A7	0.326447	0.326447	0.00201311	0.0239497	MAST_4hpi_RSV_infected-vs-VC_uninfected
GRCh38_GSKIP	0.326229	0.326229	0.0256658	0.163915	MAST_4hpi_RSV_infected-vs-VC_uninfected
GRCh38_PCSK7	0.325962	0.325962	0.0134428	0.102601	MAST_4hpi_RSV_infected-vs-VC_uninfected
GRCh38_IFT43	0.325175	0.325175	0.142742	0.470855	MAST_4hpi_RSV_infected-vs-VC_uninfected
GRCh38_TUFT1	0.325147	0.325147	0.00190549	0.0229113	MAST_4hpi_RSV_infected-vs-VC_uninfected
GRCh38_CAMSAP2	0.325026	0.325026	0.0801276	0.340542	MAST_4hpi_RSV_infected-vs-VC_uninfected
GRCh38_ZNF703	0.324931	0.324931	0.00106754	0.0142106	MAST_4hpi_RSV_infected-vs-VC_uninfected
GRCh38_IPO7	0.324116	0.324116	0.00841635	0.0714438	MAST_4hpi_RSV_infected-vs-VC_uninfected
GRCh38_IMPAD1	0.324073	0.324073	0.0608286	0.29095	MAST_4hpi_RSV_infected-vs-VC_uninfected
GRCh38_B4GALT3	0.323894	0.323894	0.0355683	0.206443	MAST_4hpi_RSV_infected-vs-VC_uninfected
GRCh38_TRA2A	0.323504	0.323504	0.112669	0.416236	MAST_4hpi_RSV_infected-vs-VC_uninfected
GRCh38_TCIRG1	0.323482	0.323482	0.0155367	0.113686	MAST_4hpi_RSV_infected-vs-VC_uninfected
GRCh38_LRCH1	0.323346	0.323346	0.00126556	0.016491	MAST_4hpi_RSV_infected-vs-VC_uninfected
GRCh38_MIR4435-2HG	0.322778	0.322778	0.0262362	0.166296	MAST_4hpi_RSV_infected-vs-VC_uninfected
GRCh38_LDLR	0.322661	0.322661	0.024263	0.157225	MAST_4hpi_RSV_infected-vs-VC_uninfected
GRCh38_ALG13	0.322654	0.322654	0.00880676	0.0742639	MAST_4hpi_RSV_infected-vs-VC_uninfected
GRCh38_WSB1	0.322298	0.322298	0.0230688	0.151754	MAST_4hpi_RSV_infected-vs-VC_uninfected
GRCh38_COQ8B	0.322207	0.322207	0.0311413	0.187868	MAST_4hpi_RSV_infected-vs-VC_uninfected
GRCh38_HGD	0.322198	0.322198	0.0718183	0.320016	MAST_4hpi_RSV_infected-vs-VC_uninfected
GRCh38_RND3	0.321277	0.321277	1.68773e-05	0.000415785	MAST_4hpi_RSV_infected-vs-VC_uninfected
GRCh38_CCNH	0.321168	0.321168	0.165298	0.511473	MAST_4hpi_RSV_infected-vs-VC_uninfected
GRCh38_MMD	0.32106	0.32106	0.0929429	0.373528	MAST_4hpi_RSV_infected-vs-VC_uninfected
GRCh38_OSR1	0.321021	0.321021	5.23497e-07	1.82196e-05	MAST_4hpi_RSV_infected-vs-VC_uninfected
GRCh38_TM2D1	0.321004	0.321004	0.146778	0.477917	MAST_4hpi_RSV_infected-vs-VC_uninfected
GRCh38_PSMD14	0.320987	0.320987	0.00657182	0.0597331	MAST_4hpi_RSV_infected-vs-VC_uninfected
GRCh38_ANXA7	0.320629	0.320629	0.0247205	0.159273	MAST_4hpi_RSV_infected-vs-VC_uninfected
GRCh38_C16orf87	0.320507	0.320507	0.00338128	0.0362601	MAST_4hpi_RSV_infected-vs-VC_uninfected
GRCh38_CDC5L	0.320442	0.320442	0.0647376	0.301732	MAST_4hpi_RSV_infected-vs-VC_uninfected
GRCh38_VAMP7	0.320405	0.320405	0.0157964	0.115234	MAST_4hpi_RSV_infected-vs-VC_uninfected
GRCh38_MVP	0.319936	0.319936	0.0644784	0.301182	MAST_4hpi_RSV_infected-vs-VC_uninfected
GRCh38_NNMT	0.319551	0.319551	0.161745	0.505985	MAST_4hpi_RSV_infected-vs-VC_uninfected
GRCh38_RAB3GAP2	0.319494	0.319494	0.0541143	0.271024	MAST_4hpi_RSV_infected-vs-VC_uninfected
GRCh38_LONRF2	0.31935	0.31935	0.000231705	0.00392852	MAST_4hpi_RSV_infected-vs-VC_uninfected
GRCh38_FAAP20	0.3191	0.3191	0.142945	0.470855	MAST_4hpi_RSV_infected-vs-VC_uninfected
GRCh38_CSNK1A1	0.318593	0.318593	0.000437654	0.00672897	MAST_4hpi_RSV_infected-vs-VC_uninfected
GRCh38_PPP6R1	0.318472	0.318472	0.0997047	0.388074	MAST_4hpi_RSV_infected-vs-VC_uninfected
GRCh38_TUBB4B	0.318451	0.318451	0.0140407	0.105814	MAST_4hpi_RSV_infected-vs-VC_uninfected
GRCh38_TLE3	0.31839	0.31839	3.40487e-06	9.92654e-05	MAST_4hpi_RSV_infected-vs-VC_uninfected
GRCh38_SDF2L1	0.318043	0.318043	0.0162783	0.118075	MAST_4hpi_RSV_infected-vs-VC_uninfected
GRCh38_MRM3	0.317988	0.317988	0.0729388	0.323151	MAST_4hpi_RSV_infected-vs-VC_uninfected
GRCh38_PPP3CC	0.31776	0.31776	0.0159527	0.116085	MAST_4hpi_RSV_infected-vs-VC_uninfected
GRCh38_UBE2Z	0.317655	0.317655	0.0081421	0.0698593	MAST_4hpi_RSV_infected-vs-VC_uninfected
GRCh38_IFNGR1	0.317508	0.317508	0.0705058	0.316641	MAST_4hpi_RSV_infected-vs-VC_uninfected
GRCh38_SERINC3	0.317241	0.317241	0.000115243	0.00217767	MAST_4hpi_RSV_infected-vs-VC_uninfected
GRCh38_MFSD2A	0.316616	0.316616	1.73894e-07	6.79323e-06	MAST_4hpi_RSV_infected-vs-VC_uninfected
GRCh38_NFU1	0.316535	0.316535	0.0200794	0.137912	MAST_4hpi_RSV_infected-vs-VC_uninfected
GRCh38_ADIPOR1	0.316379	0.316379	0.0841633	0.351605	MAST_4hpi_RSV_infected-vs-VC_uninfected
GRCh38_AP1M1	0.31612	0.31612	0.0814167	0.344111	MAST_4hpi_RSV_infected-vs-VC_uninfected
GRCh38_FAM91A1	0.315741	0.315741	0.00156781	0.0196407	MAST_4hpi_RSV_infected-vs-VC_uninfected
GRCh38_UBE3C	0.315716	0.315716	0.021428	0.144174	MAST_4hpi_RSV_infected-vs-VC_uninfected
GRCh38_ARAF	0.315707	0.315707	0.0794945	0.338905	MAST_4hpi_RSV_infected-vs-VC_uninfected
GRCh38_CCNC	0.314954	0.314954	0.0102996	0.0837889	MAST_4hpi_RSV_infected-vs-VC_uninfected
GRCh38_BCL7A	0.31492	0.31492	0.0509962	0.261137	MAST_4hpi_RSV_infected-vs-VC_uninfected
GRCh38_RPS6KA3	0.314844	0.314844	0.162543	0.507485	MAST_4hpi_RSV_infected-vs-VC_uninfected
GRCh38_NOL7	0.314778	0.314778	0.000729642	0.0103305	MAST_4hpi_RSV_infected-vs-VC_uninfected
GRCh38_FHL3	0.314362	0.314362	0.0021549	0.0253076	MAST_4hpi_RSV_infected-vs-VC_uninfected
GRCh38_S100A11	0.314353	0.314353	4.77809e-26	1.52437e-23	MAST_4hpi_RSV_infected-vs-VC_uninfected
GRCh38_CD47	0.314292	0.314292	0.00868138	0.0734006	MAST_4hpi_RSV_infected-vs-VC_uninfected
GRCh38_GABARAPL1	0.313932	0.313932	0.00118176	0.0155259	MAST_4hpi_RSV_infected-vs-VC_uninfected
GRCh38_TMEM181	0.313925	0.313925	0.0195859	0.135445	MAST_4hpi_RSV_infected-vs-VC_uninfected
GRCh38_POLR2D	0.313782	0.313782	0.170358	0.519176	MAST_4hpi_RSV_infected-vs-VC_uninfected
GRCh38_EMG1	0.313459	0.313459	0.101971	0.393694	MAST_4hpi_RSV_infected-vs-VC_uninfected
GRCh38_ZNF672	0.313241	0.313241	0.0186045	0.129974	MAST_4hpi_RSV_infected-vs-VC_uninfected
GRCh38_CRYZ	0.312449	0.312449	0.163619	0.509365	MAST_4hpi_RSV_infected-vs-VC_uninfected
GRCh38_TOR1A	0.31239	0.31239	0.00895842	0.0751784	MAST_4hpi_RSV_infected-vs-VC_uninfected
GRCh38_ETS2	0.312089	0.312089	0.00212491	0.0250154	MAST_4hpi_RSV_infected-vs-VC_uninfected
GRCh38_COPA	0.312057	0.312057	0.0649704	0.302595	MAST_4hpi_RSV_infected-vs-VC_uninfected
GRCh38_ARF1	0.312031	0.312031	5.718e-05	0.00118201	MAST_4hpi_RSV_infected-vs-VC_uninfected
GRCh38_APLP2	0.311927	0.311927	0.000148616	0.00273014	MAST_4hpi_RSV_infected-vs-VC_uninfected
GRCh38_WSB2	0.311805	0.311805	0.025842	0.164707	MAST_4hpi_RSV_infected-vs-VC_uninfected
GRCh38_EIF5	0.311685	0.311685	6.0556e-10	3.77578e-08	MAST_4hpi_RSV_infected-vs-VC_uninfected
GRCh38_STX3	0.311655	0.311655	0.00550679	0.0522095	MAST_4hpi_RSV_infected-vs-VC_uninfected
GRCh38_SH3BGRL3	0.311127	0.311127	5.0493e-06	0.000142557	MAST_4hpi_RSV_infected-vs-VC_uninfected
GRCh38_TADA3	0.310819	0.310819	0.000946047	0.0128578	MAST_4hpi_RSV_infected-vs-VC_uninfected
GRCh38_C11orf86	0.310617	0.310617	0.115534	0.420849	MAST_4hpi_RSV_infected-vs-VC_uninfected
GRCh38_TNFRSF1A	0.310592	0.310592	5.23447e-07	1.82196e-05	MAST_4hpi_RSV_infected-vs-VC_uninfected
GRCh38_FAM131C	0.31025	0.31025	0.00244741	0.028162	MAST_4hpi_RSV_infected-vs-VC_uninfected
GRCh38_ITGB1BP1	0.310188	0.310188	6.0128e-06	0.000167095	MAST_4hpi_RSV_infected-vs-VC_uninfected
GRCh38_SLC37A3	0.309316	0.309316	0.0297099	0.181612	MAST_4hpi_RSV_infected-vs-VC_uninfected
GRCh38_RHOC	0.309247	0.309247	3.81071e-07	1.36857e-05	MAST_4hpi_RSV_infected-vs-VC_uninfected
GRCh38_ARL6IP5	0.308484	0.308484	0.000839565	0.0116288	MAST_4hpi_RSV_infected-vs-VC_uninfected
GRCh38_LAMP1	0.308461	0.308461	0.0580512	0.283329	MAST_4hpi_RSV_infected-vs-VC_uninfected
GRCh38_TANK	0.308455	0.308455	0.00118936	0.0155901	MAST_4hpi_RSV_infected-vs-VC_uninfected
GRCh38_LRRFIP2	0.308189	0.308189	0.0192011	0.133411	MAST_4hpi_RSV_infected-vs-VC_uninfected
GRCh38_PDCD10	0.307954	0.307954	0.0338572	0.199046	MAST_4hpi_RSV_infected-vs-VC_uninfected
GRCh38_C7orf26	0.3075	0.3075	0.00107007	0.0142343	MAST_4hpi_RSV_infected-vs-VC_uninfected
GRCh38_ATAD1	0.307011	0.307011	0.0143107	0.107257	MAST_4hpi_RSV_infected-vs-VC_uninfected
GRCh38_NDUFV2	0.307006	0.307006	0.000967258	0.0130757	MAST_4hpi_RSV_infected-vs-VC_uninfected
GRCh38_ASCC2	0.306481	0.306481	0.0968609	0.382505	MAST_4hpi_RSV_infected-vs-VC_uninfected
GRCh38_GABRE	0.306161	0.306161	0.000630617	0.00922881	MAST_4hpi_RSV_infected-vs-VC_uninfected
GRCh38_CARS	0.305943	0.305943	0.117908	0.425384	MAST_4hpi_RSV_infected-vs-VC_uninfected
GRCh38_CXCL3	0.305825	0.305825	6.08408e-05	0.00124159	MAST_4hpi_RSV_infected-vs-VC_uninfected
GRCh38_UBE2N	0.305319	0.305319	2.36747e-06	7.13671e-05	MAST_4hpi_RSV_infected-vs-VC_uninfected
GRCh38_PSMD3	0.305021	0.305021	0.0399395	0.222374	MAST_4hpi_RSV_infected-vs-VC_uninfected
GRCh38_RNF181	0.304307	0.304307	0.00399904	0.0410015	MAST_4hpi_RSV_infected-vs-VC_uninfected
GRCh38_MRPL28	0.304173	0.304173	0.0160901	0.116976	MAST_4hpi_RSV_infected-vs-VC_uninfected
GRCh38_SLC23A2	0.303941	0.303941	6.89219e-05	0.00138002	MAST_4hpi_RSV_infected-vs-VC_uninfected
GRCh38_SLC29A1	0.30387	0.30387	0.000639688	0.00931171	MAST_4hpi_RSV_infected-vs-VC_uninfected
GRCh38_EPRS	0.303838	0.303838	0.181713	0.535473	MAST_4hpi_RSV_infected-vs-VC_uninfected
GRCh38_GDI2	0.303758	0.303758	0.0081351	0.0698306	MAST_4hpi_RSV_infected-vs-VC_uninfected
GRCh38_RCE1	0.303752	0.303752	0.091765	0.370142	MAST_4hpi_RSV_infected-vs-VC_uninfected
GRCh38_RARA-AS1	0.303533	0.303533	0.0689904	0.313261	MAST_4hpi_RSV_infected-vs-VC_uninfected
GRCh38_BMP2K	0.303408	0.303408	0.000113071	0.00214511	MAST_4hpi_RSV_infected-vs-VC_uninfected
GRCh38_TPMT	0.303196	0.303196	0.077555	0.334518	MAST_4hpi_RSV_infected-vs-VC_uninfected
GRCh38_COP1	0.303023	0.303023	0.0107665	0.0867028	MAST_4hpi_RSV_infected-vs-VC_uninfected
GRCh38_P4HA2	0.302945	0.302945	0.0167485	0.1203	MAST_4hpi_RSV_infected-vs-VC_uninfected
GRCh38_TMEM170A	0.302896	0.302896	0.0408842	0.225947	MAST_4hpi_RSV_infected-vs-VC_uninfected
GRCh38_PHF23	0.302859	0.302859	0.000533538	0.00801018	MAST_4hpi_RSV_infected-vs-VC_uninfected
GRCh38_HOXA3	0.302626	0.302626	0.0464284	0.244928	MAST_4hpi_RSV_infected-vs-VC_uninfected
GRCh38_ODF2L	0.30243	0.30243	0.0874702	0.359633	MAST_4hpi_RSV_infected-vs-VC_uninfected
GRCh38_ZNF800	0.302298	0.302298	0.0447695	0.239412	MAST_4hpi_RSV_infected-vs-VC_uninfected
GRCh38_PSMC6	0.30212	0.30212	0.0755829	0.329681	MAST_4hpi_RSV_infected-vs-VC_uninfected
GRCh38_IGF2BP1	0.301828	0.301828	0.0181908	0.127502	MAST_4hpi_RSV_infected-vs-VC_uninfected
GRCh38_CKAP4	0.301751	0.301751	0.000319778	0.00519185	MAST_4hpi_RSV_infected-vs-VC_uninfected
GRCh38_AZIN1	0.301327	0.301327	0.048488	0.252491	MAST_4hpi_RSV_infected-vs-VC_uninfected
GRCh38_TCF7L2	0.301232	0.301232	0.0966905	0.382249	MAST_4hpi_RSV_infected-vs-VC_uninfected
GRCh38_RBP1	0.301048	0.301048	0.00572212	0.0538946	MAST_4hpi_RSV_infected-vs-VC_uninfected
GRCh38_PPP2R5B	0.300963	0.300963	6.50948e-05	0.00131717	MAST_4hpi_RSV_infected-vs-VC_uninfected
GRCh38_WDR75	0.300909	0.300909	0.00105094	0.0140679	MAST_4hpi_RSV_infected-vs-VC_uninfected
GRCh38_RPS4Y1	0.300745	0.300745	0.0269522	0.169404	MAST_4hpi_RSV_infected-vs-VC_uninfected
GRCh38_MXD4	0.300718	0.300718	0.00776042	0.0673696	MAST_4hpi_RSV_infected-vs-VC_uninfected
GRCh38_ETV3	0.300503	0.300503	3.89468e-05	0.000854954	MAST_4hpi_RSV_infected-vs-VC_uninfected
GRCh38_UXS1	0.300495	0.300495	0.00495001	0.0482231	MAST_4hpi_RSV_infected-vs-VC_uninfected
GRCh38_UBE2O	0.300399	0.300399	0.0566629	0.279043	MAST_4hpi_RSV_infected-vs-VC_uninfected
GRCh38_PSME4	0.299517	0.299517	0.118849	0.426912	MAST_4hpi_RSV_infected-vs-VC_uninfected
GRCh38_POLR3F	0.299179	0.299179	0.0609238	0.29095	MAST_4hpi_RSV_infected-vs-VC_uninfected
GRCh38_CAB39	0.298962	0.298962	0.00144616	0.0183494	MAST_4hpi_RSV_infected-vs-VC_uninfected
GRCh38_DSC2	0.298695	0.298695	8.24493e-06	0.000221663	MAST_4hpi_RSV_infected-vs-VC_uninfected
GRCh38_LTBP3	0.298487	0.298487	0.0023262	0.0269377	MAST_4hpi_RSV_infected-vs-VC_uninfected
GRCh38_POLR3D	0.298304	0.298304	0.000123822	0.00231692	MAST_4hpi_RSV_infected-vs-VC_uninfected
GRCh38_C12orf73	0.298233	0.298233	0.00465713	0.0460746	MAST_4hpi_RSV_infected-vs-VC_uninfected
GRCh38_PTP4A2	0.298219	0.298219	2.71647e-09	1.47724e-07	MAST_4hpi_RSV_infected-vs-VC_uninfected
GRCh38_LTV1	0.298183	0.298183	0.134478	0.456091	MAST_4hpi_RSV_infected-vs-VC_uninfected
GRCh38_LYST	0.298022	0.298022	0.00285554	0.0318536	MAST_4hpi_RSV_infected-vs-VC_uninfected
GRCh38_CDK9	0.297745	0.297745	0.00344177	0.0367033	MAST_4hpi_RSV_infected-vs-VC_uninfected
GRCh38_RHOA	0.297642	0.297642	5.86825e-16	7.34184e-14	MAST_4hpi_RSV_infected-vs-VC_uninfected
GRCh38_LMAN1	0.297548	0.297548	0.0613386	0.291964	MAST_4hpi_RSV_infected-vs-VC_uninfected
GRCh38_RBM6	0.297027	0.297027	0.0578929	0.282872	MAST_4hpi_RSV_infected-vs-VC_uninfected
GRCh38_VAPA	0.296553	0.296553	6.78654e-09	3.41863e-07	MAST_4hpi_RSV_infected-vs-VC_uninfected
GRCh38_C1orf122	0.296508	0.296508	0.00433196	0.0435975	MAST_4hpi_RSV_infected-vs-VC_uninfected
GRCh38_SERINC5	0.296311	0.296311	0.00990819	0.0815402	MAST_4hpi_RSV_infected-vs-VC_uninfected
GRCh38_ACAP2	0.296298	0.296298	0.0677962	0.310023	MAST_4hpi_RSV_infected-vs-VC_uninfected
GRCh38_MAVS	0.296247	0.296247	0.169816	0.518852	MAST_4hpi_RSV_infected-vs-VC_uninfected
GRCh38_FAM219A	0.296196	0.296196	0.0011899	0.0155901	MAST_4hpi_RSV_infected-vs-VC_uninfected
GRCh38_PMPCA	0.296174	0.296174	0.148333	0.481009	MAST_4hpi_RSV_infected-vs-VC_uninfected
GRCh38_PCSK5	0.296106	0.296106	0.000271077	0.00450431	MAST_4hpi_RSV_infected-vs-VC_uninfected
GRCh38_ASF1A	0.295761	0.295761	0.117974	0.425384	MAST_4hpi_RSV_infected-vs-VC_uninfected
GRCh38_NMB	0.29551	0.29551	0.207209	0.572465	MAST_4hpi_RSV_infected-vs-VC_uninfected
GRCh38_STX7	0.295376	0.295376	0.000128565	0.00239397	MAST_4hpi_RSV_infected-vs-VC_uninfected
GRCh38_CHMP2B	0.295282	0.295282	0.127713	0.443358	MAST_4hpi_RSV_infected-vs-VC_uninfected
GRCh38_MBNL1	0.294476	0.294476	0.0242011	0.15693	MAST_4hpi_RSV_infected-vs-VC_uninfected
GRCh38_PREB	0.294179	0.294179	0.085297	0.354408	MAST_4hpi_RSV_infected-vs-VC_uninfected
GRCh38_ABHD5	0.294072	0.294072	0.0621144	0.294248	MAST_4hpi_RSV_infected-vs-VC_uninfected
GRCh38_FAM83G	0.29393	0.29393	0.00420481	0.0426542	MAST_4hpi_RSV_infected-vs-VC_uninfected
GRCh38_DNAJA1	0.29371	0.29371	5.1057e-08	2.24596e-06	MAST_4hpi_RSV_infected-vs-VC_uninfected
GRCh38_TNFRSF11A	0.293649	0.293649	4.79301e-06	0.000136327	MAST_4hpi_RSV_infected-vs-VC_uninfected
GRCh38_DNAJB9	0.29297	0.29297	0.0405224	0.224705	MAST_4hpi_RSV_infected-vs-VC_uninfected
GRCh38_TRIM25	0.292824	0.292824	0.000330122	0.00533265	MAST_4hpi_RSV_infected-vs-VC_uninfected
GRCh38_COL27A1	0.292784	0.292784	0.0248726	0.159876	MAST_4hpi_RSV_infected-vs-VC_uninfected
GRCh38_SLC3A2	0.292761	0.292761	5.52242e-06	0.000154762	MAST_4hpi_RSV_infected-vs-VC_uninfected
GRCh38_ADM	0.292537	0.292537	0.0942454	0.376706	MAST_4hpi_RSV_infected-vs-VC_uninfected
GRCh38_KLHL7	0.292509	0.292509	0.141489	0.468679	MAST_4hpi_RSV_infected-vs-VC_uninfected
GRCh38_MICA	0.29248	0.29248	0.00827115	0.0705554	MAST_4hpi_RSV_infected-vs-VC_uninfected
GRCh38_CSRP1	0.292355	0.292355	0.00201485	0.0239554	MAST_4hpi_RSV_infected-vs-VC_uninfected
GRCh38_NELFE	0.292126	0.292126	0.00663231	0.0601401	MAST_4hpi_RSV_infected-vs-VC_uninfected
GRCh38_ACLY	0.291844	0.291844	0.00266547	0.0300485	MAST_4hpi_RSV_infected-vs-VC_uninfected
GRCh38_TNFAIP6	0.291401	0.291401	2.56222e-08	1.19333e-06	MAST_4hpi_RSV_infected-vs-VC_uninfected
GRCh38_GLDC	0.291249	0.291249	0.00251563	0.028766	MAST_4hpi_RSV_infected-vs-VC_uninfected
GRCh38_HSPA12A	0.291224	0.291224	0.00297652	0.0328508	MAST_4hpi_RSV_infected-vs-VC_uninfected
GRCh38_TRAPPC10	0.291149	0.291149	0.0194218	0.134554	MAST_4hpi_RSV_infected-vs-VC_uninfected
GRCh38_TMEM126A	0.290942	0.290942	0.0655105	0.30409	MAST_4hpi_RSV_infected-vs-VC_uninfected
GRCh38_SFXN1	0.290881	0.290881	0.137701	0.461692	MAST_4hpi_RSV_infected-vs-VC_uninfected
GRCh38_C4orf3	0.290868	0.290868	0.000669265	0.00966144	MAST_4hpi_RSV_infected-vs-VC_uninfected
GRCh38_APMAP	0.29085	0.29085	0.00171374	0.020988	MAST_4hpi_RSV_infected-vs-VC_uninfected
GRCh38_RAP1GAP2	0.2906	0.2906	0.000769794	0.0108269	MAST_4hpi_RSV_infected-vs-VC_uninfected
GRCh38_CYB5R4	0.290481	0.290481	0.0236456	0.154479	MAST_4hpi_RSV_infected-vs-VC_uninfected
GRCh38_PERP	0.290438	0.290438	0.00303393	0.033243	MAST_4hpi_RSV_infected-vs-VC_uninfected
GRCh38_MAP1LC3A	0.290203	0.290203	0.0336936	0.198328	MAST_4hpi_RSV_infected-vs-VC_uninfected
GRCh38_CAPZB	0.290095	0.290095	0.003995	0.0409883	MAST_4hpi_RSV_infected-vs-VC_uninfected
GRCh38_GFOD1	0.289847	0.289847	2.34509e-05	0.000549836	MAST_4hpi_RSV_infected-vs-VC_uninfected
GRCh38_BTBD1	0.289538	0.289538	0.0476375	0.249489	MAST_4hpi_RSV_infected-vs-VC_uninfected
GRCh38_VASN	0.289529	0.289529	6.7946e-06	0.000185538	MAST_4hpi_RSV_infected-vs-VC_uninfected
GRCh38_NAA16	0.289487	0.289487	0.0222978	0.147997	MAST_4hpi_RSV_infected-vs-VC_uninfected
GRCh38_ERICH1	0.289099	0.289099	0.229079	0.597613	MAST_4hpi_RSV_infected-vs-VC_uninfected
GRCh38_FAT1	0.289085	0.289085	0.0406017	0.225014	MAST_4hpi_RSV_infected-vs-VC_uninfected
GRCh38_MYO9B	0.288703	0.288703	0.0107228	0.0864967	MAST_4hpi_RSV_infected-vs-VC_uninfected
GRCh38_SLC35B1	0.288615	0.288615	0.0498638	0.257688	MAST_4hpi_RSV_infected-vs-VC_uninfected
GRCh38_RAMMET	0.288588	0.288588	0.00117952	0.0155071	MAST_4hpi_RSV_infected-vs-VC_uninfected
GRCh38_ANKRD52	0.288505	0.288505	0.0650229	0.302618	MAST_4hpi_RSV_infected-vs-VC_uninfected
GRCh38_SMCO4	0.288028	0.288028	0.188845	0.546711	MAST_4hpi_RSV_infected-vs-VC_uninfected
GRCh38_S100A2	0.287873	0.287873	0.00137802	0.0176014	MAST_4hpi_RSV_infected-vs-VC_uninfected
GRCh38_PACSIN3	0.287742	0.287742	0.139904	0.465902	MAST_4hpi_RSV_infected-vs-VC_uninfected
GRCh38_FAM126B	0.287734	0.287734	0.0008108	0.0113094	MAST_4hpi_RSV_infected-vs-VC_uninfected
GRCh38_VDR	0.287681	0.287681	6.33275e-07	2.17731e-05	MAST_4hpi_RSV_infected-vs-VC_uninfected
GRCh38_ANKRD39	0.287157	0.287157	0.0671622	0.308883	MAST_4hpi_RSV_infected-vs-VC_uninfected
GRCh38_ARHGEF1	0.286981	0.286981	0.0513326	0.262309	MAST_4hpi_RSV_infected-vs-VC_uninfected
GRCh38_AGPS	0.28692	0.28692	0.197931	0.560066	MAST_4hpi_RSV_infected-vs-VC_uninfected
GRCh38_MOSMO	0.286539	0.286539	0.0345073	0.201938	MAST_4hpi_RSV_infected-vs-VC_uninfected
GRCh38_MAPKAPK2	0.286415	0.286415	0.0906192	0.367741	MAST_4hpi_RSV_infected-vs-VC_uninfected
GRCh38_CPNE2	0.286378	0.286378	0.0045663	0.045344	MAST_4hpi_RSV_infected-vs-VC_uninfected
GRCh38_ZBTB1	0.286303	0.286303	3.98569e-05	0.000871931	MAST_4hpi_RSV_infected-vs-VC_uninfected
GRCh38_NFKB2	0.285648	0.285648	0.00692091	0.0623135	MAST_4hpi_RSV_infected-vs-VC_uninfected
GRCh38_SELENOI	0.285454	0.285454	0.0388696	0.218227	MAST_4hpi_RSV_infected-vs-VC_uninfected
GRCh38_VPS37A	0.285392	0.285392	0.00230337	0.02671	MAST_4hpi_RSV_infected-vs-VC_uninfected
GRCh38_HSPB1	0.285064	0.285064	6.16033e-09	3.12788e-07	MAST_4hpi_RSV_infected-vs-VC_uninfected
GRCh38_PRPF18	0.284861	0.284861	0.0702689	0.316404	MAST_4hpi_RSV_infected-vs-VC_uninfected
GRCh38_SELENOK	0.284602	0.284602	0.000772895	0.0108545	MAST_4hpi_RSV_infected-vs-VC_uninfected
GRCh38_PSMA5	0.284076	0.284076	0.0227154	0.150196	MAST_4hpi_RSV_infected-vs-VC_uninfected
GRCh38_PPP4R1	0.283929	0.283929	0.00139461	0.0177547	MAST_4hpi_RSV_infected-vs-VC_uninfected
GRCh38_OSTF1	0.283531	0.283531	0.0981012	0.38457	MAST_4hpi_RSV_infected-vs-VC_uninfected
GRCh38_COPS5	0.283428	0.283428	0.060935	0.29095	MAST_4hpi_RSV_infected-vs-VC_uninfected
GRCh38_COPS4	0.283282	0.283282	0.200714	0.563295	MAST_4hpi_RSV_infected-vs-VC_uninfected
GRCh38_DPH3	0.283265	0.283265	1.56037e-08	7.54257e-07	MAST_4hpi_RSV_infected-vs-VC_uninfected
GRCh38_NUFIP2	0.283257	0.283257	0.113092	0.417111	MAST_4hpi_RSV_infected-vs-VC_uninfected
GRCh38_SNRNP27	0.283221	0.283221	0.00546634	0.0519031	MAST_4hpi_RSV_infected-vs-VC_uninfected
GRCh38_PGM1	0.283153	0.283153	0.0228721	0.150837	MAST_4hpi_RSV_infected-vs-VC_uninfected
GRCh38_HACD3	0.283083	0.283083	0.00300186	0.0330049	MAST_4hpi_RSV_infected-vs-VC_uninfected
GRCh38_KDELR3	0.282912	0.282912	0.0642485	0.300843	MAST_4hpi_RSV_infected-vs-VC_uninfected
GRCh38_SMS	0.282687	0.282687	2.28431e-08	1.07172e-06	MAST_4hpi_RSV_infected-vs-VC_uninfected
GRCh38_AIFM2	0.282475	0.282475	0.146526	0.477575	MAST_4hpi_RSV_infected-vs-VC_uninfected
GRCh38_EHD2	0.282405	0.282405	0.190428	0.548666	MAST_4hpi_RSV_infected-vs-VC_uninfected
GRCh38_MTMR2	0.282303	0.282303	0.0494904	0.256316	MAST_4hpi_RSV_infected-vs-VC_uninfected
GRCh38_SLC35G2	0.28228	0.28228	0.000244883	0.00411911	MAST_4hpi_RSV_infected-vs-VC_uninfected
GRCh38_LEO1	0.282221	0.282221	0.0915565	0.369856	MAST_4hpi_RSV_infected-vs-VC_uninfected
GRCh38_MED15	0.282165	0.282165	0.0240262	0.156113	MAST_4hpi_RSV_infected-vs-VC_uninfected
GRCh38_EDEM1	0.282151	0.282151	8.33638e-06	0.000223182	MAST_4hpi_RSV_infected-vs-VC_uninfected
GRCh38_CLK1	0.282032	0.282032	0.0661187	0.306001	MAST_4hpi_RSV_infected-vs-VC_uninfected
GRCh38_UBE2S	0.281982	0.281982	0.0447489	0.239412	MAST_4hpi_RSV_infected-vs-VC_uninfected
GRCh38_MTHFD1	0.281905	0.281905	0.191139	0.549651	MAST_4hpi_RSV_infected-vs-VC_uninfected
GRCh38_CLSTN1	0.281875	0.281875	0.0209548	0.142039	MAST_4hpi_RSV_infected-vs-VC_uninfected
GRCh38_RASSF8	0.281836	0.281836	0.000231622	0.00392852	MAST_4hpi_RSV_infected-vs-VC_uninfected
GRCh38_FAM104A	0.281548	0.281548	0.0154205	0.113053	MAST_4hpi_RSV_infected-vs-VC_uninfected
GRCh38_TEX30	0.281542	0.281542	0.0636823	0.29929	MAST_4hpi_RSV_infected-vs-VC_uninfected
GRCh38_SRP19	0.281388	0.281388	2.88609e-07	1.07273e-05	MAST_4hpi_RSV_infected-vs-VC_uninfected
GRCh38_TMBIM1	0.281377	0.281377	0.014337	0.107347	MAST_4hpi_RSV_infected-vs-VC_uninfected
GRCh38_CIB1	0.281333	0.281333	8.11373e-11	5.7311e-09	MAST_4hpi_RSV_infected-vs-VC_uninfected
GRCh38_SNAP23	0.281162	0.281162	0.16161	0.505646	MAST_4hpi_RSV_infected-vs-VC_uninfected
GRCh38_TIMMDC1	0.280953	0.280953	0.103367	0.396365	MAST_4hpi_RSV_infected-vs-VC_uninfected
GRCh38_AKR1B15	0.280857	0.280857	0.000333609	0.00537538	MAST_4hpi_RSV_infected-vs-VC_uninfected
GRCh38_HTRA1	0.279913	0.279913	0.00207459	0.0245589	MAST_4hpi_RSV_infected-vs-VC_uninfected
GRCh38_SIRPA	0.279871	0.279871	0.0067918	0.0613538	MAST_4hpi_RSV_infected-vs-VC_uninfected
GRCh38_SH2D3A	0.279484	0.279484	0.0205603	0.140459	MAST_4hpi_RSV_infected-vs-VC_uninfected
GRCh38_PCOLCE2	0.279227	0.279227	0.206867	0.572151	MAST_4hpi_RSV_infected-vs-VC_uninfected
GRCh38_TOM1	0.278951	0.278951	0.000267512	0.00445668	MAST_4hpi_RSV_infected-vs-VC_uninfected
GRCh38_MARS	0.278254	0.278254	0.154038	0.491841	MAST_4hpi_RSV_infected-vs-VC_uninfected
GRCh38_TRMT10A	0.278015	0.278015	0.0220542	0.147043	MAST_4hpi_RSV_infected-vs-VC_uninfected
GRCh38_TRNT1	0.277974	0.277974	0.049314	0.255542	MAST_4hpi_RSV_infected-vs-VC_uninfected
GRCh38_LEAP2	0.277755	0.277755	6.74667e-06	0.000184493	MAST_4hpi_RSV_infected-vs-VC_uninfected
GRCh38_ARSJ	0.27759	0.27759	0.000186012	0.00327265	MAST_4hpi_RSV_infected-vs-VC_uninfected
GRCh38_DMWD	0.277459	0.277459	0.0201738	0.138411	MAST_4hpi_RSV_infected-vs-VC_uninfected
GRCh38_FAM126A	0.276974	0.276974	0.0713973	0.318723	MAST_4hpi_RSV_infected-vs-VC_uninfected
GRCh38_CFDP1	0.276709	0.276709	0.220599	0.588146	MAST_4hpi_RSV_infected-vs-VC_uninfected
GRCh38_CARD10	0.27625	0.27625	0.00152482	0.0192143	MAST_4hpi_RSV_infected-vs-VC_uninfected
GRCh38_CNNM4	0.276088	0.276088	0.000406723	0.00635551	MAST_4hpi_RSV_infected-vs-VC_uninfected
GRCh38_ARL8A	0.276049	0.276049	0.177527	0.52997	MAST_4hpi_RSV_infected-vs-VC_uninfected
GRCh38_USP53	0.275827	0.275827	0.00103404	0.0138708	MAST_4hpi_RSV_infected-vs-VC_uninfected
GRCh38_SLC6A6	0.275785	0.275785	0.031581	0.189684	MAST_4hpi_RSV_infected-vs-VC_uninfected
GRCh38_LIN7C	0.275625	0.275625	0.0601027	0.289649	MAST_4hpi_RSV_infected-vs-VC_uninfected
GRCh38_COX10	0.275542	0.275542	0.0894167	0.365147	MAST_4hpi_RSV_infected-vs-VC_uninfected
GRCh38_SMG9	0.275107	0.275107	0.0262	0.166232	MAST_4hpi_RSV_infected-vs-VC_uninfected
GRCh38_OSBPL2	0.274767	0.274767	0.00517913	0.0497685	MAST_4hpi_RSV_infected-vs-VC_uninfected
GRCh38_PLAA	0.274457	0.274457	0.041574	0.228222	MAST_4hpi_RSV_infected-vs-VC_uninfected
GRCh38_WDFY1	0.274395	0.274395	0.00228227	0.0265254	MAST_4hpi_RSV_infected-vs-VC_uninfected
GRCh38_SLC30A7	0.274238	0.274238	0.000152564	0.00279196	MAST_4hpi_RSV_infected-vs-VC_uninfected
GRCh38_INPPL1	0.274098	0.274098	0.0545599	0.272614	MAST_4hpi_RSV_infected-vs-VC_uninfected
GRCh38_SDHB	0.274053	0.274053	0.136323	0.459337	MAST_4hpi_RSV_infected-vs-VC_uninfected
GRCh38_EPHX1	0.273953	0.273953	0.0313355	0.18863	MAST_4hpi_RSV_infected-vs-VC_uninfected
GRCh38_IFNGR2	0.273843	0.273843	8.51225e-05	0.00166607	MAST_4hpi_RSV_infected-vs-VC_uninfected
GRCh38_FAM135A	0.273612	0.273612	0.00959536	0.0794096	MAST_4hpi_RSV_infected-vs-VC_uninfected
GRCh38_NGLY1	0.2735	0.2735	0.073757	0.325308	MAST_4hpi_RSV_infected-vs-VC_uninfected
GRCh38_FAM167A	0.273223	0.273223	0.000136172	0.00252747	MAST_4hpi_RSV_infected-vs-VC_uninfected
GRCh38_B4GALT1	0.273036	0.273036	0.130401	0.447962	MAST_4hpi_RSV_infected-vs-VC_uninfected
GRCh38_IL32	0.272965	0.272965	0.00594877	0.0556013	MAST_4hpi_RSV_infected-vs-VC_uninfected
GRCh38_PTPN12	0.272835	0.272835	0.113366	0.417639	MAST_4hpi_RSV_infected-vs-VC_uninfected
GRCh38_NUDT16	0.27267	0.27267	0.055571	0.276081	MAST_4hpi_RSV_infected-vs-VC_uninfected
GRCh38_RCN1	0.272636	0.272636	0.0464152	0.244928	MAST_4hpi_RSV_infected-vs-VC_uninfected
GRCh38_SLFN5	0.272504	0.272504	1.54366e-07	6.11774e-06	MAST_4hpi_RSV_infected-vs-VC_uninfected
GRCh38_GLUL	0.272453	0.272453	0.0108875	0.087383	MAST_4hpi_RSV_infected-vs-VC_uninfected
GRCh38_EXOSC7	0.272399	0.272399	0.263022	0.637152	MAST_4hpi_RSV_infected-vs-VC_uninfected
GRCh38_TRMT6	0.272291	0.272291	2.25144e-09	1.24199e-07	MAST_4hpi_RSV_infected-vs-VC_uninfected
GRCh38_NAV3	0.272285	0.272285	4.51043e-05	0.000972281	MAST_4hpi_RSV_infected-vs-VC_uninfected
GRCh38_ACTR1A	0.271939	0.271939	0.100387	0.389938	MAST_4hpi_RSV_infected-vs-VC_uninfected
GRCh38_KLHL9	0.271487	0.271487	0.0659385	0.305395	MAST_4hpi_RSV_infected-vs-VC_uninfected
GRCh38_DNAJB1	0.27145	0.27145	0.290952	0.667315	MAST_4hpi_RSV_infected-vs-VC_uninfected
GRCh38_SDCCAG8	0.271203	0.271203	0.0162981	0.118173	MAST_4hpi_RSV_infected-vs-VC_uninfected
GRCh38_PPP2CA	0.271139	0.271139	2.19147e-06	6.69046e-05	MAST_4hpi_RSV_infected-vs-VC_uninfected
GRCh38_SH3BP4	0.271073	0.271073	0.0364887	0.209624	MAST_4hpi_RSV_infected-vs-VC_uninfected
GRCh38_MAGED1	0.270646	0.270646	0.0987328	0.386097	MAST_4hpi_RSV_infected-vs-VC_uninfected
GRCh38_GTF2F1	0.270639	0.270639	0.129312	0.446239	MAST_4hpi_RSV_infected-vs-VC_uninfected
GRCh38_MANF	0.270589	0.270589	1.86003e-05	0.000451263	MAST_4hpi_RSV_infected-vs-VC_uninfected
GRCh38_AGAP2-AS1	0.270488	0.270488	0.164738	0.510923	MAST_4hpi_RSV_infected-vs-VC_uninfected
GRCh38_TGDS	0.270314	0.270314	0.00293749	0.0325025	MAST_4hpi_RSV_infected-vs-VC_uninfected
GRCh38_ARID5A	0.270061	0.270061	0.000124381	0.0023251	MAST_4hpi_RSV_infected-vs-VC_uninfected
GRCh38_AC022144.1	0.270032	0.270032	0.000215865	0.00370923	MAST_4hpi_RSV_infected-vs-VC_uninfected
GRCh38_USP33	0.269707	0.269707	0.0607175	0.290854	MAST_4hpi_RSV_infected-vs-VC_uninfected
GRCh38_SP100	0.269591	0.269591	0.0222891	0.147991	MAST_4hpi_RSV_infected-vs-VC_uninfected
GRCh38_PITRM1	0.269352	0.269352	0.0521734	0.265401	MAST_4hpi_RSV_infected-vs-VC_uninfected
GRCh38_CHPF2	0.26922	0.26922	0.0904411	0.367542	MAST_4hpi_RSV_infected-vs-VC_uninfected
GRCh38_ZDHHC13	0.269182	0.269182	0.0719222	0.320395	MAST_4hpi_RSV_infected-vs-VC_uninfected
GRCh38_AL355338.1	0.269132	0.269132	0.0769053	0.332756	MAST_4hpi_RSV_infected-vs-VC_uninfected
GRCh38_PWWP2A	0.268946	0.268946	0.00612889	0.0567582	MAST_4hpi_RSV_infected-vs-VC_uninfected
GRCh38_RBMS2	0.268924	0.268924	0.0639054	0.29997	MAST_4hpi_RSV_infected-vs-VC_uninfected
GRCh38_GNA12	0.268605	0.268605	0.0180862	0.126964	MAST_4hpi_RSV_infected-vs-VC_uninfected
GRCh38_ZNF106	0.268376	0.268376	0.234948	0.60636	MAST_4hpi_RSV_infected-vs-VC_uninfected
GRCh38_ARRDC1	0.26825	0.26825	2.51889e-05	0.000585864	MAST_4hpi_RSV_infected-vs-VC_uninfected
GRCh38_CSNK1G1	0.268158	0.268158	0.11637	0.423007	MAST_4hpi_RSV_infected-vs-VC_uninfected
GRCh38_YTHDF3	0.267905	0.267905	0.00406823	0.0415993	MAST_4hpi_RSV_infected-vs-VC_uninfected
GRCh38_PSMC4	0.267809	0.267809	0.000171033	0.00303702	MAST_4hpi_RSV_infected-vs-VC_uninfected
GRCh38_TXNDC11	0.267578	0.267578	0.102333	0.394614	MAST_4hpi_RSV_infected-vs-VC_uninfected
GRCh38_PRR7	0.267362	0.267362	0.202917	0.566051	MAST_4hpi_RSV_infected-vs-VC_uninfected
GRCh38_DDX24	0.266524	0.266524	0.0266278	0.16811	MAST_4hpi_RSV_infected-vs-VC_uninfected
GRCh38_ADSS	0.266407	0.266407	0.00615662	0.0569324	MAST_4hpi_RSV_infected-vs-VC_uninfected
GRCh38_DDR1	0.266392	0.266392	0.0650019	0.302618	MAST_4hpi_RSV_infected-vs-VC_uninfected
GRCh38_GTF2H1	0.26625	0.26625	0.0230768	0.151754	MAST_4hpi_RSV_infected-vs-VC_uninfected
GRCh38_RER1	0.266206	0.266206	0.0224389	0.148779	MAST_4hpi_RSV_infected-vs-VC_uninfected
GRCh38_SESTD1	0.266113	0.266113	0.0515218	0.263065	MAST_4hpi_RSV_infected-vs-VC_uninfected
GRCh38_RNF14	0.265894	0.265894	0.0171283	0.12209	MAST_4hpi_RSV_infected-vs-VC_uninfected
GRCh38_ALDH1A3	0.265825	0.265825	0.00789357	0.0682778	MAST_4hpi_RSV_infected-vs-VC_uninfected
GRCh38_PDCL3	0.265606	0.265606	0.0545507	0.272614	MAST_4hpi_RSV_infected-vs-VC_uninfected
GRCh38_FLNA	0.265588	0.265588	0.0288949	0.178249	MAST_4hpi_RSV_infected-vs-VC_uninfected
GRCh38_FIBCD1	0.265575	0.265575	0.00140416	0.0178595	MAST_4hpi_RSV_infected-vs-VC_uninfected
GRCh38_SLN	0.26487	0.26487	0.00823345	0.0703278	MAST_4hpi_RSV_infected-vs-VC_uninfected
GRCh38_PSMC1	0.264796	0.264796	0.0319353	0.19118	MAST_4hpi_RSV_infected-vs-VC_uninfected
GRCh38_LIMS1	0.264736	0.264736	0.00769004	0.0670322	MAST_4hpi_RSV_infected-vs-VC_uninfected
GRCh38_FXYD5	0.264326	0.264326	0.00202762	0.0240624	MAST_4hpi_RSV_infected-vs-VC_uninfected
GRCh38_CCDC82	0.264063	0.264063	0.00965208	0.0797944	MAST_4hpi_RSV_infected-vs-VC_uninfected
GRCh38_CD2BP2	0.264031	0.264031	0.000875027	0.0120242	MAST_4hpi_RSV_infected-vs-VC_uninfected
GRCh38_BZW2	0.263979	0.263979	0.00637025	0.0583721	MAST_4hpi_RSV_infected-vs-VC_uninfected
GRCh38_SPOCK1	0.263654	0.263654	0.256429	0.630517	MAST_4hpi_RSV_infected-vs-VC_uninfected
GRCh38_TSPAN9	0.263468	0.263468	0.00387373	0.0400383	MAST_4hpi_RSV_infected-vs-VC_uninfected
GRCh38_KLF7	0.263072	0.263072	0.167122	0.514575	MAST_4hpi_RSV_infected-vs-VC_uninfected
GRCh38_RHOG	0.263009	0.263009	0.0244353	0.157821	MAST_4hpi_RSV_infected-vs-VC_uninfected
GRCh38_LAS1L	0.263009	0.263009	0.218814	0.58675	MAST_4hpi_RSV_infected-vs-VC_uninfected
GRCh38_AKR1B10	0.262892	0.262892	0.000138632	0.00256644	MAST_4hpi_RSV_infected-vs-VC_uninfected
GRCh38_ATG5	0.262826	0.262826	0.159812	0.502741	MAST_4hpi_RSV_infected-vs-VC_uninfected
GRCh38_PPP3R1	0.262782	0.262782	0.0129458	0.099923	MAST_4hpi_RSV_infected-vs-VC_uninfected
GRCh38_DIMT1	0.262411	0.262411	0.202585	0.565783	MAST_4hpi_RSV_infected-vs-VC_uninfected
GRCh38_NAA20	0.262247	0.262247	7.26538e-05	0.00144718	MAST_4hpi_RSV_infected-vs-VC_uninfected
GRCh38_AP1S2	0.262188	0.262188	0.00703544	0.0629899	MAST_4hpi_RSV_infected-vs-VC_uninfected
GRCh38_FRMD4A	0.261866	0.261866	0.00186255	0.022494	MAST_4hpi_RSV_infected-vs-VC_uninfected
GRCh38_PIGH	0.261843	0.261843	0.004942	0.048216	MAST_4hpi_RSV_infected-vs-VC_uninfected
GRCh38_LSM10	0.261697	0.261697	0.00930554	0.0774127	MAST_4hpi_RSV_infected-vs-VC_uninfected
GRCh38_CNDP2	0.26148	0.26148	0.0604317	0.290148	MAST_4hpi_RSV_infected-vs-VC_uninfected
GRCh38_ARHGAP5	0.261319	0.261319	0.279347	0.656025	MAST_4hpi_RSV_infected-vs-VC_uninfected
GRCh38_STT3B	0.26124	0.26124	0.237946	0.609903	MAST_4hpi_RSV_infected-vs-VC_uninfected
GRCh38_DGAT1	0.260747	0.260747	0.0120544	0.0945676	MAST_4hpi_RSV_infected-vs-VC_uninfected
GRCh38_SNRPN	0.260553	0.260553	0.0937007	0.375548	MAST_4hpi_RSV_infected-vs-VC_uninfected
GRCh38_IPO8	0.260451	0.260451	0.00222383	0.026004	MAST_4hpi_RSV_infected-vs-VC_uninfected
GRCh38_PWP1	0.260446	0.260446	0.0160561	0.116772	MAST_4hpi_RSV_infected-vs-VC_uninfected
GRCh38_TM7SF3	0.260255	0.260255	0.0286583	0.177132	MAST_4hpi_RSV_infected-vs-VC_uninfected
GRCh38_PODXL	0.260186	0.260186	0.00537603	0.0512745	MAST_4hpi_RSV_infected-vs-VC_uninfected
GRCh38_PLOD3	0.260171	0.260171	0.070121	0.316311	MAST_4hpi_RSV_infected-vs-VC_uninfected
GRCh38_BRIX1	0.260014	0.260014	0.0937336	0.375563	MAST_4hpi_RSV_infected-vs-VC_uninfected
GRCh38_MAP1S	0.25975	0.25975	0.0633138	0.297997	MAST_4hpi_RSV_infected-vs-VC_uninfected
GRCh38_AGA	0.259345	0.259345	0.125348	0.43865	MAST_4hpi_RSV_infected-vs-VC_uninfected
GRCh38_CTTN	0.259316	0.259316	0.00350102	0.0371489	MAST_4hpi_RSV_infected-vs-VC_uninfected
GRCh38_TMEM44	0.259232	0.259232	0.017938	0.126378	MAST_4hpi_RSV_infected-vs-VC_uninfected
GRCh38_EDC3	0.259157	0.259157	0.006069	0.0564051	MAST_4hpi_RSV_infected-vs-VC_uninfected
GRCh38_SPOPL	0.259131	0.259131	0.0401293	0.223236	MAST_4hpi_RSV_infected-vs-VC_uninfected
GRCh38_RASA1	0.259107	0.259107	0.0972339	0.3833	MAST_4hpi_RSV_infected-vs-VC_uninfected
GRCh38_FUCA2	0.259013	0.259013	0.00889039	0.0748043	MAST_4hpi_RSV_infected-vs-VC_uninfected
GRCh38_TMEM43	0.258948	0.258948	0.0598394	0.288809	MAST_4hpi_RSV_infected-vs-VC_uninfected
GRCh38_YWHAZ	0.258774	0.258774	1.8035e-09	1.02746e-07	MAST_4hpi_RSV_infected-vs-VC_uninfected
GRCh38_DDX56	0.258729	0.258729	0.180655	0.533574	MAST_4hpi_RSV_infected-vs-VC_uninfected
GRCh38_SSH1	0.258666	0.258666	0.0146151	0.10873	MAST_4hpi_RSV_infected-vs-VC_uninfected
GRCh38_RRS1	0.258665	0.258665	0.139926	0.465902	MAST_4hpi_RSV_infected-vs-VC_uninfected
GRCh38_MAGI3	0.258423	0.258423	0.00469455	0.0463416	MAST_4hpi_RSV_infected-vs-VC_uninfected
GRCh38_VIM	0.258032	0.258032	7.86213e-08	3.32958e-06	MAST_4hpi_RSV_infected-vs-VC_uninfected
GRCh38_MARK3	0.257957	0.257957	0.290201	0.666355	MAST_4hpi_RSV_infected-vs-VC_uninfected
GRCh38_SLC22A5	0.257891	0.257891	0.00153091	0.0192667	MAST_4hpi_RSV_infected-vs-VC_uninfected
GRCh38_NUMB	0.257884	0.257884	0.0116221	0.0920101	MAST_4hpi_RSV_infected-vs-VC_uninfected
GRCh38_TSR2	0.257827	0.257827	0.319597	0.69559	MAST_4hpi_RSV_infected-vs-VC_uninfected
GRCh38_PSMB4	0.257663	0.257663	0.0286688	0.177139	MAST_4hpi_RSV_infected-vs-VC_uninfected
GRCh38_ECI2	0.257627	0.257627	0.018992	0.132246	MAST_4hpi_RSV_infected-vs-VC_uninfected
GRCh38_EIF1	0.25746	0.25746	8.55542e-28	3.03274e-25	MAST_4hpi_RSV_infected-vs-VC_uninfected
GRCh38_RABIF	0.257277	0.257277	0.000163488	0.00293168	MAST_4hpi_RSV_infected-vs-VC_uninfected
GRCh38_FLRT2	0.257167	0.257167	0.00354334	0.0374733	MAST_4hpi_RSV_infected-vs-VC_uninfected
GRCh38_FRMD6-AS1	0.256789	0.256789	0.0418774	0.229295	MAST_4hpi_RSV_infected-vs-VC_uninfected
GRCh38_PPP1R9B	0.256612	0.256612	0.0205875	0.140481	MAST_4hpi_RSV_infected-vs-VC_uninfected
GRCh38_SIRT6	0.256358	0.256358	0.0147835	0.109642	MAST_4hpi_RSV_infected-vs-VC_uninfected
GRCh38_KRT18	0.256161	0.256161	5.02579e-05	0.00105718	MAST_4hpi_RSV_infected-vs-VC_uninfected
GRCh38_ENO3	0.255943	0.255943	0.198724	0.561152	MAST_4hpi_RSV_infected-vs-VC_uninfected
GRCh38_DIP2B	0.255695	0.255695	0.00688223	0.0620615	MAST_4hpi_RSV_infected-vs-VC_uninfected
GRCh38_FUNDC1	0.255659	0.255659	0.0317855	0.190554	MAST_4hpi_RSV_infected-vs-VC_uninfected
GRCh38_GLIS3	0.255649	0.255649	0.146259	0.477191	MAST_4hpi_RSV_infected-vs-VC_uninfected
GRCh38_LRRC47	0.25539	0.25539	0.0158135	0.115315	MAST_4hpi_RSV_infected-vs-VC_uninfected
GRCh38_MICAL2	0.255277	0.255277	0.0332166	0.196305	MAST_4hpi_RSV_infected-vs-VC_uninfected
GRCh38_WDR47	0.255118	0.255118	0.00033941	0.0054505	MAST_4hpi_RSV_infected-vs-VC_uninfected
GRCh38_TPST2	0.254997	0.254997	0.00463989	0.0459714	MAST_4hpi_RSV_infected-vs-VC_uninfected
GRCh38_CHST7	0.254854	0.254854	0.0387042	0.217841	MAST_4hpi_RSV_infected-vs-VC_uninfected
GRCh38_ITM2C	0.25485	0.25485	0.196829	0.558199	MAST_4hpi_RSV_infected-vs-VC_uninfected
GRCh38_TFE3	0.254848	0.254848	0.0956967	0.37983	MAST_4hpi_RSV_infected-vs-VC_uninfected
GRCh38_YAF2	0.254792	0.254792	0.0868666	0.358131	MAST_4hpi_RSV_infected-vs-VC_uninfected
GRCh38_PSMD12	0.254791	0.254791	0.000953024	0.0129198	MAST_4hpi_RSV_infected-vs-VC_uninfected
GRCh38_DDX60L	0.254515	0.254515	0.012186	0.0952845	MAST_4hpi_RSV_infected-vs-VC_uninfected
GRCh38_SERP1	0.254513	0.254513	5.595e-06	0.00015635	MAST_4hpi_RSV_infected-vs-VC_uninfected
GRCh38_ZNF622	0.254296	0.254296	0.000165959	0.00296338	MAST_4hpi_RSV_infected-vs-VC_uninfected
GRCh38_TPGS1	0.25413	0.25413	0.266982	0.641542	MAST_4hpi_RSV_infected-vs-VC_uninfected
GRCh38_MAPK1IP1L	0.254082	0.254082	0.00565589	0.0534379	MAST_4hpi_RSV_infected-vs-VC_uninfected
GRCh38_AP1S3	0.254021	0.254021	0.0615474	0.292633	MAST_4hpi_RSV_infected-vs-VC_uninfected
GRCh38_RIOK2	0.253975	0.253975	0.0169927	0.121507	MAST_4hpi_RSV_infected-vs-VC_uninfected
GRCh38_UTP3	0.253898	0.253898	0.0349041	0.203663	MAST_4hpi_RSV_infected-vs-VC_uninfected
GRCh38_MORC4	0.253323	0.253323	0.0220895	0.147227	MAST_4hpi_RSV_infected-vs-VC_uninfected
GRCh38_TXNDC12	0.252957	0.252957	0.141404	0.468679	MAST_4hpi_RSV_infected-vs-VC_uninfected
GRCh38_LRIF1	0.252613	0.252613	0.00529176	0.0505463	MAST_4hpi_RSV_infected-vs-VC_uninfected
GRCh38_CCT8	0.25257	0.25257	0.0668522	0.307913	MAST_4hpi_RSV_infected-vs-VC_uninfected
GRCh38_SRP54	0.252543	0.252543	0.0161492	0.117272	MAST_4hpi_RSV_infected-vs-VC_uninfected
GRCh38_PDHX	0.252465	0.252465	0.0089307	0.0750775	MAST_4hpi_RSV_infected-vs-VC_uninfected
GRCh38_KDELR2	0.25242	0.25242	0.0307176	0.186016	MAST_4hpi_RSV_infected-vs-VC_uninfected
GRCh38_SLC25A24	0.252378	0.252378	0.247353	0.620398	MAST_4hpi_RSV_infected-vs-VC_uninfected
GRCh38_THADA	0.252199	0.252199	0.138354	0.462821	MAST_4hpi_RSV_infected-vs-VC_uninfected
GRCh38_FTSJ1	0.25213	0.25213	0.0919183	0.370545	MAST_4hpi_RSV_infected-vs-VC_uninfected
GRCh38_WDR1	0.251743	0.251743	0.000173653	0.00308068	MAST_4hpi_RSV_infected-vs-VC_uninfected
GRCh38_NECAB3	0.251547	0.251547	0.0187831	0.13103	MAST_4hpi_RSV_infected-vs-VC_uninfected
GRCh38_SLC19A2	0.251527	0.251527	0.000283288	0.00469091	MAST_4hpi_RSV_infected-vs-VC_uninfected
GRCh38_UQCRC2	0.251359	0.251359	0.117029	0.424113	MAST_4hpi_RSV_infected-vs-VC_uninfected
GRCh38_MGAT1	0.25132	0.25132	0.00624327	0.0574837	MAST_4hpi_RSV_infected-vs-VC_uninfected
GRCh38_CLTB	0.251186	0.251186	0.000819282	0.011389	MAST_4hpi_RSV_infected-vs-VC_uninfected
GRCh38_MRPL35	0.251056	0.251056	0.326087	0.701974	MAST_4hpi_RSV_infected-vs-VC_uninfected
GRCh38_TLE4	0.251042	0.251042	0.0407114	0.225426	MAST_4hpi_RSV_infected-vs-VC_uninfected
GRCh38_ARFRP1	0.250891	0.250891	0.0078897	0.0682751	MAST_4hpi_RSV_infected-vs-VC_uninfected
GRCh38_AC105446.1	0.250448	0.250448	0.142908	0.470855	MAST_4hpi_RSV_infected-vs-VC_uninfected
GRCh38_BTN2A1	0.250207	0.250207	0.0375037	0.213405	MAST_4hpi_RSV_infected-vs-VC_uninfected
GRCh38_KRT8	0.250071	0.250071	1.65662e-05	0.000408648	MAST_4hpi_RSV_infected-vs-VC_uninfected
GRCh38_F2RL2	0.249964	0.249964	0.00113252	0.0149818	MAST_4hpi_RSV_infected-vs-VC_uninfected
GRCh38_YBX3	0.249876	0.249876	2.22024e-05	0.000523398	MAST_4hpi_RSV_infected-vs-VC_uninfected
GRCh38_TBC1D20	0.249815	0.249815	0.0843062	0.352048	MAST_4hpi_RSV_infected-vs-VC_uninfected
GRCh38_LGALS3BP	0.249693	0.249693	0.235957	0.607327	MAST_4hpi_RSV_infected-vs-VC_uninfected
GRCh38_TWSG1	0.249683	0.249683	0.188188	0.545901	MAST_4hpi_RSV_infected-vs-VC_uninfected
GRCh38_LIMK1	0.249364	0.249364	0.0150144	0.110925	MAST_4hpi_RSV_infected-vs-VC_uninfected
GRCh38_PRMT1	0.249332	0.249332	0.000794578	0.0111183	MAST_4hpi_RSV_infected-vs-VC_uninfected
GRCh38_RAB1A	0.249251	0.249251	9.67955e-06	0.000254165	MAST_4hpi_RSV_infected-vs-VC_uninfected
GRCh38_RBM26	0.248868	0.248868	0.270629	0.646497	MAST_4hpi_RSV_infected-vs-VC_uninfected
GRCh38_PMPCB	0.248308	0.248308	0.339852	0.715198	MAST_4hpi_RSV_infected-vs-VC_uninfected
GRCh38_DYNC2LI1	0.248123	0.248123	0.144503	0.473969	MAST_4hpi_RSV_infected-vs-VC_uninfected
GRCh38_UBAP1	0.247981	0.247981	0.120035	0.429315	MAST_4hpi_RSV_infected-vs-VC_uninfected
GRCh38_JUNB	0.24785	0.24785	0.0128839	0.0996458	MAST_4hpi_RSV_infected-vs-VC_uninfected
GRCh38_MXD1	0.247574	0.247574	0.000638812	0.00931171	MAST_4hpi_RSV_infected-vs-VC_uninfected
GRCh38_DDHD1	0.247465	0.247465	0.0711989	0.318432	MAST_4hpi_RSV_infected-vs-VC_uninfected
GRCh38_MTPN	0.247183	0.247183	7.96436e-05	0.00156684	MAST_4hpi_RSV_infected-vs-VC_uninfected
GRCh38_RBBP6	0.247137	0.247137	0.294938	0.670511	MAST_4hpi_RSV_infected-vs-VC_uninfected
GRCh38_ATIC	0.24687	0.24687	0.238295	0.610174	MAST_4hpi_RSV_infected-vs-VC_uninfected
GRCh38_PRKCSH	0.246528	0.246528	0.321856	0.697652	MAST_4hpi_RSV_infected-vs-VC_uninfected
GRCh38_LAMTOR3	0.246418	0.246418	0.184318	0.539793	MAST_4hpi_RSV_infected-vs-VC_uninfected
GRCh38_OXTR	0.246257	0.246257	0.000725643	0.0102891	MAST_4hpi_RSV_infected-vs-VC_uninfected
GRCh38_CXorf40B	0.24599	0.24599	0.163378	0.509059	MAST_4hpi_RSV_infected-vs-VC_uninfected
GRCh38_VARS	0.245889	0.245889	0.00161371	0.0200842	MAST_4hpi_RSV_infected-vs-VC_uninfected
GRCh38_LMAN2L	0.245753	0.245753	0.0116134	0.0920101	MAST_4hpi_RSV_infected-vs-VC_uninfected
GRCh38_S100A10	0.245459	0.245459	1.84242e-10	1.23361e-08	MAST_4hpi_RSV_infected-vs-VC_uninfected
GRCh38_B2M	0.245077	0.245077	1.04085e-08	5.14833e-07	MAST_4hpi_RSV_infected-vs-VC_uninfected
GRCh38_SEC24B	0.24505	0.24505	0.0488878	0.254089	MAST_4hpi_RSV_infected-vs-VC_uninfected
GRCh38_BAZ2A	0.244963	0.244963	0.00548463	0.0520251	MAST_4hpi_RSV_infected-vs-VC_uninfected
GRCh38_GNL3	0.244843	0.244843	0.132971	0.452986	MAST_4hpi_RSV_infected-vs-VC_uninfected
GRCh38_ST3GAL1	0.244805	0.244805	6.61392e-05	0.00133267	MAST_4hpi_RSV_infected-vs-VC_uninfected
GRCh38_NRAS	0.244423	0.244423	0.275438	0.651804	MAST_4hpi_RSV_infected-vs-VC_uninfected
GRCh38_DDX6	0.244382	0.244382	0.30139	0.676929	MAST_4hpi_RSV_infected-vs-VC_uninfected
GRCh38_NXF1	0.24435	0.24435	0.135089	0.457435	MAST_4hpi_RSV_infected-vs-VC_uninfected
GRCh38_SLC25A4	0.244267	0.244267	0.27391	0.650083	MAST_4hpi_RSV_infected-vs-VC_uninfected
GRCh38_SGCB	0.244053	0.244053	0.0461771	0.244151	MAST_4hpi_RSV_infected-vs-VC_uninfected
GRCh38_ZMIZ1	0.243643	0.243643	0.00129946	0.0168182	MAST_4hpi_RSV_infected-vs-VC_uninfected
GRCh38_CDC16	0.243597	0.243597	0.0944561	0.37716	MAST_4hpi_RSV_infected-vs-VC_uninfected
GRCh38_SOX9	0.243506	0.243506	0.0431692	0.234092	MAST_4hpi_RSV_infected-vs-VC_uninfected
GRCh38_CPM	0.243491	0.243491	0.00410998	0.041959	MAST_4hpi_RSV_infected-vs-VC_uninfected
GRCh38_C10orf88	0.243481	0.243481	0.0648199	0.301967	MAST_4hpi_RSV_infected-vs-VC_uninfected
GRCh38_LRP11	0.243447	0.243447	0.0578735	0.282872	MAST_4hpi_RSV_infected-vs-VC_uninfected
GRCh38_ACTR2	0.24296	0.24296	0.00014944	0.00274264	MAST_4hpi_RSV_infected-vs-VC_uninfected
GRCh38_ATG12	0.242639	0.242639	0.060566	0.290565	MAST_4hpi_RSV_infected-vs-VC_uninfected
GRCh38_ZNF277	0.242603	0.242603	0.0149059	0.110294	MAST_4hpi_RSV_infected-vs-VC_uninfected
GRCh38_CLK3	0.24259	0.24259	0.0103386	0.0839989	MAST_4hpi_RSV_infected-vs-VC_uninfected
GRCh38_CCDC90B	0.242568	0.242568	0.185297	0.541272	MAST_4hpi_RSV_infected-vs-VC_uninfected
GRCh38_GUK1	0.242536	0.242536	4.01253e-07	1.43031e-05	MAST_4hpi_RSV_infected-vs-VC_uninfected
GRCh38_MYH9	0.242499	0.242499	0.243251	0.615435	MAST_4hpi_RSV_infected-vs-VC_uninfected
GRCh38_TSR1	0.242429	0.242429	0.193457	0.552989	MAST_4hpi_RSV_infected-vs-VC_uninfected
GRCh38_WDR46	0.242326	0.242326	0.217846	0.585613	MAST_4hpi_RSV_infected-vs-VC_uninfected
GRCh38_TCF7	0.242259	0.242259	0.057847	0.282837	MAST_4hpi_RSV_infected-vs-VC_uninfected
GRCh38_NUTM2A-AS1	0.24225	0.24225	0.0448968	0.239658	MAST_4hpi_RSV_infected-vs-VC_uninfected
GRCh38_SRSF6	0.242199	0.242199	0.00292492	0.032401	MAST_4hpi_RSV_infected-vs-VC_uninfected
GRCh38_TMEM127	0.242197	0.242197	0.198351	0.560501	MAST_4hpi_RSV_infected-vs-VC_uninfected
GRCh38_COASY	0.241888	0.241888	0.239346	0.610507	MAST_4hpi_RSV_infected-vs-VC_uninfected
GRCh38_RAB30-AS1	0.241801	0.241801	0.266388	0.641123	MAST_4hpi_RSV_infected-vs-VC_uninfected
GRCh38_PCGF1	0.241692	0.241692	0.0651875	0.303173	MAST_4hpi_RSV_infected-vs-VC_uninfected
GRCh38_CAVIN3	0.241512	0.241512	0.238033	0.609952	MAST_4hpi_RSV_infected-vs-VC_uninfected
GRCh38_COPB1	0.241491	0.241491	0.325705	0.70131	MAST_4hpi_RSV_infected-vs-VC_uninfected
GRCh38_AFF1	0.241472	0.241472	0.0124639	0.0970251	MAST_4hpi_RSV_infected-vs-VC_uninfected
GRCh38_MRPS30	0.241352	0.241352	0.352739	0.726482	MAST_4hpi_RSV_infected-vs-VC_uninfected
GRCh38_ZFR	0.241256	0.241256	0.0304266	0.18478	MAST_4hpi_RSV_infected-vs-VC_uninfected
GRCh38_NOC4L	0.241149	0.241149	0.0468134	0.246182	MAST_4hpi_RSV_infected-vs-VC_uninfected
GRCh38_SNCG	0.241022	0.241022	0.267959	0.642605	MAST_4hpi_RSV_infected-vs-VC_uninfected
GRCh38_AXIN1	0.240815	0.240815	0.0208741	0.141542	MAST_4hpi_RSV_infected-vs-VC_uninfected
GRCh38_ZNF593	0.240809	0.240809	0.00831803	0.0708606	MAST_4hpi_RSV_infected-vs-VC_uninfected
GRCh38_RAB7A	0.240727	0.240727	0.0080605	0.0692815	MAST_4hpi_RSV_infected-vs-VC_uninfected
GRCh38_PTTG1IP	0.240537	0.240537	0.237068	0.609267	MAST_4hpi_RSV_infected-vs-VC_uninfected
GRCh38_SEC63	0.240536	0.240536	0.00169711	0.0208245	MAST_4hpi_RSV_infected-vs-VC_uninfected
GRCh38_LEPROTL1	0.240347	0.240347	0.0095441	0.0790195	MAST_4hpi_RSV_infected-vs-VC_uninfected
GRCh38_ARHGDIA	0.240346	0.240346	0.00523206	0.0501512	MAST_4hpi_RSV_infected-vs-VC_uninfected
GRCh38_RPGR	0.240076	0.240076	0.0768203	0.332594	MAST_4hpi_RSV_infected-vs-VC_uninfected
GRCh38_VCAN	0.240048	0.240048	0.00713532	0.063646	MAST_4hpi_RSV_infected-vs-VC_uninfected
GRCh38_CINP	0.239989	0.239989	0.160212	0.50349	MAST_4hpi_RSV_infected-vs-VC_uninfected
GRCh38_NUDCD1	0.239937	0.239937	8.85339e-06	0.000234077	MAST_4hpi_RSV_infected-vs-VC_uninfected
GRCh38_FNTA	0.239876	0.239876	0.318413	0.694519	MAST_4hpi_RSV_infected-vs-VC_uninfected
GRCh38_HMOX2	0.239661	0.239661	0.0707786	0.317167	MAST_4hpi_RSV_infected-vs-VC_uninfected
GRCh38_SLC52A2	0.239659	0.239659	0.000475196	0.00721348	MAST_4hpi_RSV_infected-vs-VC_uninfected
GRCh38_MOB1A	0.239462	0.239462	0.0306838	0.185929	MAST_4hpi_RSV_infected-vs-VC_uninfected
GRCh38_GALNT1	0.239419	0.239419	0.0915085	0.369782	MAST_4hpi_RSV_infected-vs-VC_uninfected
GRCh38_PDLIM1	0.239381	0.239381	0.0213329	0.143766	MAST_4hpi_RSV_infected-vs-VC_uninfected
GRCh38_GPR108	0.239154	0.239154	0.171581	0.521417	MAST_4hpi_RSV_infected-vs-VC_uninfected
GRCh38_IGFBP2	0.238841	0.238841	0.198117	0.560088	MAST_4hpi_RSV_infected-vs-VC_uninfected
GRCh38_TNKS1BP1	0.238839	0.238839	0.146369	0.477225	MAST_4hpi_RSV_infected-vs-VC_uninfected
GRCh38_PLXNA2	0.238801	0.238801	5.85607e-08	2.54766e-06	MAST_4hpi_RSV_infected-vs-VC_uninfected
GRCh38_ALAS1	0.238737	0.238737	0.269663	0.64526	MAST_4hpi_RSV_infected-vs-VC_uninfected
GRCh38_FDX2	0.238395	0.238395	0.178858	0.530806	MAST_4hpi_RSV_infected-vs-VC_uninfected
GRCh38_MB21D2	0.238293	0.238293	0.00572085	0.0538946	MAST_4hpi_RSV_infected-vs-VC_uninfected
GRCh38_WNT3	0.238277	0.238277	1.55981e-05	0.000387763	MAST_4hpi_RSV_infected-vs-VC_uninfected
GRCh38_BMS1	0.238241	0.238241	0.293279	0.669323	MAST_4hpi_RSV_infected-vs-VC_uninfected
GRCh38_CCT5	0.237956	0.237956	0.000253106	0.00424252	MAST_4hpi_RSV_infected-vs-VC_uninfected
GRCh38_LINC01588	0.23767	0.23767	0.0770998	0.333148	MAST_4hpi_RSV_infected-vs-VC_uninfected
GRCh38_ABTB2	0.237661	0.237661	0.015041	0.11095	MAST_4hpi_RSV_infected-vs-VC_uninfected
GRCh38_FCF1	0.237535	0.237535	0.0293142	0.180153	MAST_4hpi_RSV_infected-vs-VC_uninfected
GRCh38_DNM1L	0.237448	0.237448	0.26686	0.641471	MAST_4hpi_RSV_infected-vs-VC_uninfected
GRCh38_MEX3B	0.237402	0.237402	0.000321652	0.00521342	MAST_4hpi_RSV_infected-vs-VC_uninfected
GRCh38_RUVBL2	0.237342	0.237342	0.00950262	0.0787442	MAST_4hpi_RSV_infected-vs-VC_uninfected
GRCh38_SCARB2	0.237163	0.237163	0.017721	0.125357	MAST_4hpi_RSV_infected-vs-VC_uninfected
GRCh38_BET1L	0.237146	0.237146	0.083439	0.350031	MAST_4hpi_RSV_infected-vs-VC_uninfected
GRCh38_FAM89A	0.237028	0.237028	0.194571	0.554528	MAST_4hpi_RSV_infected-vs-VC_uninfected
GRCh38_TXNDC15	0.23692	0.23692	0.114951	0.420041	MAST_4hpi_RSV_infected-vs-VC_uninfected
GRCh38_SIAH1	0.2369	0.2369	0.231161	0.600718	MAST_4hpi_RSV_infected-vs-VC_uninfected
GRCh38_IP6K2	0.236863	0.236863	0.0020093	0.0239191	MAST_4hpi_RSV_infected-vs-VC_uninfected
GRCh38_SNX6	0.236736	0.236736	0.106664	0.403271	MAST_4hpi_RSV_infected-vs-VC_uninfected
GRCh38_CHST15	0.236457	0.236457	0.00115614	0.0152312	MAST_4hpi_RSV_infected-vs-VC_uninfected
GRCh38_OGT	0.236417	0.236417	0.136567	0.45994	MAST_4hpi_RSV_infected-vs-VC_uninfected
GRCh38_TIAL1	0.236171	0.236171	0.0132058	0.101289	MAST_4hpi_RSV_infected-vs-VC_uninfected
GRCh38_MED27	0.236166	0.236166	0.104711	0.399118	MAST_4hpi_RSV_infected-vs-VC_uninfected
GRCh38_DSP	0.236149	0.236149	0.249936	0.622902	MAST_4hpi_RSV_infected-vs-VC_uninfected
GRCh38_LRRC40	0.236135	0.236135	0.0849689	0.353505	MAST_4hpi_RSV_infected-vs-VC_uninfected
GRCh38_PKIG	0.235571	0.235571	0.248336	0.621474	MAST_4hpi_RSV_infected-vs-VC_uninfected
GRCh38_THSD4	0.235492	0.235492	0.249214	0.622045	MAST_4hpi_RSV_infected-vs-VC_uninfected
GRCh38_TRMT61A	0.235233	0.235233	0.0980594	0.38457	MAST_4hpi_RSV_infected-vs-VC_uninfected
GRCh38_SPTLC2	0.235164	0.235164	0.252654	0.625974	MAST_4hpi_RSV_infected-vs-VC_uninfected
GRCh38_MIR181A2HG	0.235133	0.235133	0.0356684	0.206773	MAST_4hpi_RSV_infected-vs-VC_uninfected
GRCh38_RTL8C	0.234915	0.234915	0.161991	0.50634	MAST_4hpi_RSV_infected-vs-VC_uninfected
GRCh38_SMURF1	0.234903	0.234903	0.0229734	0.151432	MAST_4hpi_RSV_infected-vs-VC_uninfected
GRCh38_DENND4A	0.2349	0.2349	0.0151831	0.111654	MAST_4hpi_RSV_infected-vs-VC_uninfected
GRCh38_PCTP	0.234755	0.234755	0.124944	0.437698	MAST_4hpi_RSV_infected-vs-VC_uninfected
GRCh38_PDHB	0.234526	0.234526	0.0782258	0.335815	MAST_4hpi_RSV_infected-vs-VC_uninfected
GRCh38_BYSL	0.234418	0.234418	0.00430362	0.0434417	MAST_4hpi_RSV_infected-vs-VC_uninfected
GRCh38_PDE12	0.234344	0.234344	0.00370376	0.0386995	MAST_4hpi_RSV_infected-vs-VC_uninfected
GRCh38_DBNL	0.234282	0.234282	0.00154082	0.019366	MAST_4hpi_RSV_infected-vs-VC_uninfected
GRCh38_EHD4	0.233989	0.233989	0.00278336	0.0312304	MAST_4hpi_RSV_infected-vs-VC_uninfected
GRCh38_OAS3	0.233792	0.233792	0.1084	0.407339	MAST_4hpi_RSV_infected-vs-VC_uninfected
GRCh38_SLC25A46	0.233632	0.233632	0.0948385	0.377814	MAST_4hpi_RSV_infected-vs-VC_uninfected
GRCh38_NSDHL	0.233406	0.233406	0.324071	0.699421	MAST_4hpi_RSV_infected-vs-VC_uninfected
GRCh38_SYT17	0.232812	0.232812	0.0165586	0.119384	MAST_4hpi_RSV_infected-vs-VC_uninfected
GRCh38_MRPL16	0.232741	0.232741	0.150448	0.485318	MAST_4hpi_RSV_infected-vs-VC_uninfected
GRCh38_TRMT10C	0.232534	0.232534	0.186722	0.543611	MAST_4hpi_RSV_infected-vs-VC_uninfected
GRCh38_IRAK2	0.232388	0.232388	0.00010809	0.00205876	MAST_4hpi_RSV_infected-vs-VC_uninfected
GRCh38_RIOK1	0.232292	0.232292	0.173118	0.523262	MAST_4hpi_RSV_infected-vs-VC_uninfected
GRCh38_KIN	0.232228	0.232228	0.200732	0.563295	MAST_4hpi_RSV_infected-vs-VC_uninfected
GRCh38_PHLDB1	0.232214	0.232214	0.0256956	0.16401	MAST_4hpi_RSV_infected-vs-VC_uninfected
GRCh38_PIP5K1A	0.232172	0.232172	0.109839	0.410442	MAST_4hpi_RSV_infected-vs-VC_uninfected
GRCh38_TSPYL2	0.232171	0.232171	0.0101287	0.082821	MAST_4hpi_RSV_infected-vs-VC_uninfected
GRCh38_CYSRT1	0.232122	0.232122	2.21482e-06	6.72953e-05	MAST_4hpi_RSV_infected-vs-VC_uninfected
GRCh38_OSBPL3	0.232044	0.232044	1.60354e-05	0.000396064	MAST_4hpi_RSV_infected-vs-VC_uninfected
GRCh38_HDAC1	0.231992	0.231992	0.0622612	0.294709	MAST_4hpi_RSV_infected-vs-VC_uninfected
GRCh38_MGRN1	0.231896	0.231896	0.141561	0.468679	MAST_4hpi_RSV_infected-vs-VC_uninfected
GRCh38_CCDC80	0.231633	0.231633	0.381349	0.747961	MAST_4hpi_RSV_infected-vs-VC_uninfected
GRCh38_CCNYL1	0.231357	0.231357	0.19382	0.553416	MAST_4hpi_RSV_infected-vs-VC_uninfected
GRCh38_SSSCA1	0.231063	0.231063	0.247325	0.620398	MAST_4hpi_RSV_infected-vs-VC_uninfected
GRCh38_TUT7	0.23105	0.23105	0.0508303	0.260647	MAST_4hpi_RSV_infected-vs-VC_uninfected
GRCh38_ZC3H15	0.230987	0.230987	0.0477167	0.249561	MAST_4hpi_RSV_infected-vs-VC_uninfected
GRCh38_TMEM167B	0.230984	0.230984	0.00149947	0.0189458	MAST_4hpi_RSV_infected-vs-VC_uninfected
GRCh38_ATF7IP2	0.230768	0.230768	0.110636	0.41173	MAST_4hpi_RSV_infected-vs-VC_uninfected
GRCh38_ARSI	0.23076	0.23076	0.130537	0.447962	MAST_4hpi_RSV_infected-vs-VC_uninfected
GRCh38_MTX2	0.23075	0.23075	0.321968	0.697737	MAST_4hpi_RSV_infected-vs-VC_uninfected
GRCh38_IKBIP	0.230742	0.230742	0.0213909	0.144025	MAST_4hpi_RSV_infected-vs-VC_uninfected
GRCh38_HPS5	0.230612	0.230612	0.103573	0.396954	MAST_4hpi_RSV_infected-vs-VC_uninfected
GRCh38_SPEN	0.230276	0.230276	0.000589506	0.00871147	MAST_4hpi_RSV_infected-vs-VC_uninfected
GRCh38_LAPTM4B	0.230243	0.230243	0.0276397	0.172507	MAST_4hpi_RSV_infected-vs-VC_uninfected
GRCh38_APBB2	0.230042	0.230042	0.00612166	0.0567187	MAST_4hpi_RSV_infected-vs-VC_uninfected
GRCh38_CAV2	0.230024	0.230024	0.0163425	0.118406	MAST_4hpi_RSV_infected-vs-VC_uninfected
GRCh38_CDC37L1	0.229579	0.229579	0.0142411	0.106903	MAST_4hpi_RSV_infected-vs-VC_uninfected
GRCh38_FRK	0.229401	0.229401	0.0316421	0.189873	MAST_4hpi_RSV_infected-vs-VC_uninfected
GRCh38_AEN	0.229222	0.229222	0.0211014	0.14288	MAST_4hpi_RSV_infected-vs-VC_uninfected
GRCh38_ETF1	0.228884	0.228884	0.0326457	0.194009	MAST_4hpi_RSV_infected-vs-VC_uninfected
GRCh38_PPP1R14B	0.2285	0.2285	8.47641e-05	0.00166075	MAST_4hpi_RSV_infected-vs-VC_uninfected
GRCh38_CCDC25	0.228426	0.228426	0.295731	0.67072	MAST_4hpi_RSV_infected-vs-VC_uninfected
GRCh38_RASA2	0.228293	0.228293	0.142896	0.470855	MAST_4hpi_RSV_infected-vs-VC_uninfected
GRCh38_TPD52L1	0.228274	0.228274	0.00431194	0.0434874	MAST_4hpi_RSV_infected-vs-VC_uninfected
GRCh38_DYNLRB1	0.228059	0.228059	0.000864544	0.0118973	MAST_4hpi_RSV_infected-vs-VC_uninfected
GRCh38_TRIP4	0.227957	0.227957	0.219593	0.587174	MAST_4hpi_RSV_infected-vs-VC_uninfected
GRCh38_YIPF2	0.227742	0.227742	0.171218	0.520988	MAST_4hpi_RSV_infected-vs-VC_uninfected
GRCh38_SEPHS2	0.227527	0.227527	0.0197171	0.136073	MAST_4hpi_RSV_infected-vs-VC_uninfected
GRCh38_AAED1	0.22752	0.22752	0.196652	0.557866	MAST_4hpi_RSV_infected-vs-VC_uninfected
GRCh38_HORMAD1	0.227498	0.227498	0.00789939	0.0682973	MAST_4hpi_RSV_infected-vs-VC_uninfected
GRCh38_UBE4A	0.227398	0.227398	0.173205	0.523359	MAST_4hpi_RSV_infected-vs-VC_uninfected
GRCh38_PRR13	0.227376	0.227376	3.75149e-06	0.000108805	MAST_4hpi_RSV_infected-vs-VC_uninfected
GRCh38_ABHD6	0.227281	0.227281	0.0222398	0.147869	MAST_4hpi_RSV_infected-vs-VC_uninfected
GRCh38_VEGFC	0.227247	0.227247	0.0210031	0.142265	MAST_4hpi_RSV_infected-vs-VC_uninfected
GRCh38_DEGS1	0.227204	0.227204	0.0807788	0.342692	MAST_4hpi_RSV_infected-vs-VC_uninfected
GRCh38_TAF5L	0.227114	0.227114	0.00253821	0.0289895	MAST_4hpi_RSV_infected-vs-VC_uninfected
GRCh38_ATP13A1	0.227098	0.227098	0.0794828	0.338905	MAST_4hpi_RSV_infected-vs-VC_uninfected
GRCh38_SPTBN1	0.227035	0.227035	0.00735119	0.0650261	MAST_4hpi_RSV_infected-vs-VC_uninfected
GRCh38_P3H4	0.226743	0.226743	0.0366641	0.210307	MAST_4hpi_RSV_infected-vs-VC_uninfected
GRCh38_DRAM1	0.226731	0.226731	0.039826	0.221936	MAST_4hpi_RSV_infected-vs-VC_uninfected
GRCh38_ZBTB43	0.2266	0.2266	0.0788827	0.337273	MAST_4hpi_RSV_infected-vs-VC_uninfected
GRCh38_MTMR6	0.226491	0.226491	0.0065443	0.0595677	MAST_4hpi_RSV_infected-vs-VC_uninfected
GRCh38_ASAH2B	0.226252	0.226252	0.0033513	0.0360396	MAST_4hpi_RSV_infected-vs-VC_uninfected
GRCh38_CREB3	0.226216	0.226216	0.00470628	0.046413	MAST_4hpi_RSV_infected-vs-VC_uninfected
GRCh38_SLC44A1	0.225982	0.225982	0.00526461	0.0503121	MAST_4hpi_RSV_infected-vs-VC_uninfected
GRCh38_MAGIX	0.225973	0.225973	0.00583197	0.0547233	MAST_4hpi_RSV_infected-vs-VC_uninfected
GRCh38_C11orf24	0.225973	0.225973	0.00718242	0.0639172	MAST_4hpi_RSV_infected-vs-VC_uninfected
GRCh38_PSAP	0.225928	0.225928	6.78537e-05	0.00136132	MAST_4hpi_RSV_infected-vs-VC_uninfected
GRCh38_JPT1	0.225675	0.225675	2.12714e-07	8.17625e-06	MAST_4hpi_RSV_infected-vs-VC_uninfected
GRCh38_PPID	0.225435	0.225435	0.0574953	0.281857	MAST_4hpi_RSV_infected-vs-VC_uninfected
GRCh38_SUPT5H	0.225271	0.225271	0.0755012	0.329513	MAST_4hpi_RSV_infected-vs-VC_uninfected
GRCh38_PVR	0.225012	0.225012	0.365794	0.737288	MAST_4hpi_RSV_infected-vs-VC_uninfected
GRCh38_UBFD1	0.224664	0.224664	0.113929	0.418345	MAST_4hpi_RSV_infected-vs-VC_uninfected
GRCh38_BHLHE40	0.224508	0.224508	0.324676	0.699959	MAST_4hpi_RSV_infected-vs-VC_uninfected
GRCh38_LYPD1	0.224484	0.224484	0.00378466	0.0393942	MAST_4hpi_RSV_infected-vs-VC_uninfected
GRCh38_STN1	0.224481	0.224481	0.000870994	0.0119774	MAST_4hpi_RSV_infected-vs-VC_uninfected
GRCh38_MCPH1	0.22444	0.22444	0.0171324	0.12209	MAST_4hpi_RSV_infected-vs-VC_uninfected
GRCh38_RAP1GDS1	0.224377	0.224377	0.0619256	0.293629	MAST_4hpi_RSV_infected-vs-VC_uninfected
GRCh38_GFM1	0.224348	0.224348	0.0237218	0.154819	MAST_4hpi_RSV_infected-vs-VC_uninfected
GRCh38_HNRNPM	0.224145	0.224145	0.000805913	0.0112522	MAST_4hpi_RSV_infected-vs-VC_uninfected
GRCh38_AC027031.2	0.223864	0.223864	0.00347026	0.0369248	MAST_4hpi_RSV_infected-vs-VC_uninfected
GRCh38_POLK	0.223822	0.223822	0.237238	0.609395	MAST_4hpi_RSV_infected-vs-VC_uninfected
GRCh38_ARPC2	0.223802	0.223802	1.58887e-12	1.33395e-10	MAST_4hpi_RSV_infected-vs-VC_uninfected
GRCh38_STK11IP	0.223315	0.223315	0.0130905	0.100755	MAST_4hpi_RSV_infected-vs-VC_uninfected
GRCh38_INSL4	0.222721	0.222721	0.085731	0.355362	MAST_4hpi_RSV_infected-vs-VC_uninfected
GRCh38_PLEKHB2	0.222491	0.222491	0.106355	0.402341	MAST_4hpi_RSV_infected-vs-VC_uninfected
GRCh38_GRK5	0.222414	0.222414	0.0178132	0.125796	MAST_4hpi_RSV_infected-vs-VC_uninfected
GRCh38_AKT3	0.222299	0.222299	0.188762	0.546711	MAST_4hpi_RSV_infected-vs-VC_uninfected
GRCh38_SNRPA1	0.222128	0.222128	0.00264215	0.0298737	MAST_4hpi_RSV_infected-vs-VC_uninfected
GRCh38_KCNE4	0.221952	0.221952	0.00619164	0.0571182	MAST_4hpi_RSV_infected-vs-VC_uninfected
GRCh38_EIF4E2	0.221927	0.221927	0.0890643	0.364107	MAST_4hpi_RSV_infected-vs-VC_uninfected
GRCh38_SLC33A1	0.221196	0.221196	0.129161	0.446239	MAST_4hpi_RSV_infected-vs-VC_uninfected
GRCh38_SNAI1	0.220984	0.220984	0.095714	0.37983	MAST_4hpi_RSV_infected-vs-VC_uninfected
GRCh38_MRPL39	0.220982	0.220982	0.231898	0.602059	MAST_4hpi_RSV_infected-vs-VC_uninfected
GRCh38_EFTUD2	0.220959	0.220959	0.415276	0.774706	MAST_4hpi_RSV_infected-vs-VC_uninfected
GRCh38_HNRNPU	0.22083	0.22083	0.000404793	0.00633051	MAST_4hpi_RSV_infected-vs-VC_uninfected
GRCh38_IL1RAP	0.22066	0.22066	0.00230162	0.02671	MAST_4hpi_RSV_infected-vs-VC_uninfected
GRCh38_EXOC1	0.220649	0.220649	0.165188	0.511324	MAST_4hpi_RSV_infected-vs-VC_uninfected
GRCh38_LAMA5	0.220404	0.220404	0.0361146	0.208099	MAST_4hpi_RSV_infected-vs-VC_uninfected
GRCh38_SLC35D1	0.220352	0.220352	0.0110398	0.0884203	MAST_4hpi_RSV_infected-vs-VC_uninfected
GRCh38_EIF4A3	0.220216	0.220216	0.013086	0.100755	MAST_4hpi_RSV_infected-vs-VC_uninfected
GRCh38_YWHAQ	0.219958	0.219958	6.2689e-11	4.49435e-09	MAST_4hpi_RSV_infected-vs-VC_uninfected
GRCh38_DNAL1	0.219951	0.219951	0.165019	0.511219	MAST_4hpi_RSV_infected-vs-VC_uninfected
GRCh38_SLC39A10	0.219942	0.219942	0.408	0.768743	MAST_4hpi_RSV_infected-vs-VC_uninfected
GRCh38_AC005838.2	0.219782	0.219782	0.0057648	0.0542259	MAST_4hpi_RSV_infected-vs-VC_uninfected
GRCh38_MBD1	0.219761	0.219761	0.0526577	0.266589	MAST_4hpi_RSV_infected-vs-VC_uninfected
GRCh38_HYAL2	0.21957	0.21957	0.215318	0.582299	MAST_4hpi_RSV_infected-vs-VC_uninfected
GRCh38_PRRX2	0.21955	0.21955	0.000554036	0.00828544	MAST_4hpi_RSV_infected-vs-VC_uninfected
GRCh38_ABRACL	0.21939	0.21939	0.0589304	0.285871	MAST_4hpi_RSV_infected-vs-VC_uninfected
GRCh38_AMN1	0.21938	0.21938	0.10551	0.40025	MAST_4hpi_RSV_infected-vs-VC_uninfected
GRCh38_LAMB1	0.219314	0.219314	0.000116571	0.0022006	MAST_4hpi_RSV_infected-vs-VC_uninfected
GRCh38_HSP90AB1	0.2193	0.2193	1.59167e-05	0.000394149	MAST_4hpi_RSV_infected-vs-VC_uninfected
GRCh38_CERK	0.219212	0.219212	0.0245322	0.158166	MAST_4hpi_RSV_infected-vs-VC_uninfected
GRCh38_TOMM20	0.219178	0.219178	0.149383	0.483595	MAST_4hpi_RSV_infected-vs-VC_uninfected
GRCh38_TMSB10	0.219129	0.219129	9.80425e-20	1.78736e-17	MAST_4hpi_RSV_infected-vs-VC_uninfected
GRCh38_NR4A1	0.219102	0.219102	0.103061	0.396064	MAST_4hpi_RSV_infected-vs-VC_uninfected
GRCh38_LEPROT	0.219092	0.219092	0.258846	0.632156	MAST_4hpi_RSV_infected-vs-VC_uninfected
GRCh38_UBA2	0.219008	0.219008	0.130495	0.447962	MAST_4hpi_RSV_infected-vs-VC_uninfected
GRCh38_ACSL4	0.218838	0.218838	0.0852645	0.354349	MAST_4hpi_RSV_infected-vs-VC_uninfected
GRCh38_PRPF4B	0.218727	0.218727	0.415913	0.775134	MAST_4hpi_RSV_infected-vs-VC_uninfected
GRCh38_MGAT5	0.218539	0.218539	0.0284708	0.176372	MAST_4hpi_RSV_infected-vs-VC_uninfected
GRCh38_SURF1	0.218525	0.218525	0.152374	0.488648	MAST_4hpi_RSV_infected-vs-VC_uninfected
GRCh38_CACUL1	0.218435	0.218435	0.332504	0.708688	MAST_4hpi_RSV_infected-vs-VC_uninfected
GRCh38_LIX1L	0.218389	0.218389	0.121227	0.431374	MAST_4hpi_RSV_infected-vs-VC_uninfected
GRCh38_BRMS1	0.218367	0.218367	0.332972	0.708902	MAST_4hpi_RSV_infected-vs-VC_uninfected
GRCh38_GLB1	0.218339	0.218339	0.322622	0.69827	MAST_4hpi_RSV_infected-vs-VC_uninfected
GRCh38_NOTCH3	0.218182	0.218182	0.0483343	0.251929	MAST_4hpi_RSV_infected-vs-VC_uninfected
GRCh38_BCS1L	0.218151	0.218151	0.0702419	0.316404	MAST_4hpi_RSV_infected-vs-VC_uninfected
GRCh38_RSPRY1	0.218115	0.218115	0.122433	0.432948	MAST_4hpi_RSV_infected-vs-VC_uninfected
GRCh38_PIGF	0.218039	0.218039	0.277094	0.653138	MAST_4hpi_RSV_infected-vs-VC_uninfected
GRCh38_TPD52L2	0.217761	0.217761	0.348727	0.723443	MAST_4hpi_RSV_infected-vs-VC_uninfected
GRCh38_TIMM23	0.217657	0.217657	0.220265	0.587563	MAST_4hpi_RSV_infected-vs-VC_uninfected
GRCh38_FOXO3	0.217131	0.217131	0.118027	0.425446	MAST_4hpi_RSV_infected-vs-VC_uninfected
GRCh38_MYDGF	0.217085	0.217085	0.00114994	0.0151852	MAST_4hpi_RSV_infected-vs-VC_uninfected
GRCh38_AGFG1	0.21696	0.21696	0.443147	0.795828	MAST_4hpi_RSV_infected-vs-VC_uninfected
GRCh38_AC023157.3	0.216796	0.216796	0.0530445	0.26754	MAST_4hpi_RSV_infected-vs-VC_uninfected
GRCh38_DMPK	0.216705	0.216705	0.131112	0.449211	MAST_4hpi_RSV_infected-vs-VC_uninfected
GRCh38_CDC42BPA	0.21633	0.21633	0.0190002	0.132255	MAST_4hpi_RSV_infected-vs-VC_uninfected
GRCh38_ARHGAP10	0.216284	0.216284	0.035728	0.206843	MAST_4hpi_RSV_infected-vs-VC_uninfected
GRCh38_PRR5	0.215992	0.215992	0.169863	0.518914	MAST_4hpi_RSV_infected-vs-VC_uninfected
GRCh38_KPNA3	0.215789	0.215789	0.25003	0.622902	MAST_4hpi_RSV_infected-vs-VC_uninfected
GRCh38_RBM8A	0.215557	0.215557	0.000344928	0.0055252	MAST_4hpi_RSV_infected-vs-VC_uninfected
GRCh38_LDHA	0.215475	0.215475	2.0184e-08	9.61098e-07	MAST_4hpi_RSV_infected-vs-VC_uninfected
GRCh38_NOSIP	0.215365	0.215365	0.0157152	0.114817	MAST_4hpi_RSV_infected-vs-VC_uninfected
GRCh38_THOC2	0.215164	0.215164	0.00474173	0.0466905	MAST_4hpi_RSV_infected-vs-VC_uninfected
GRCh38_SMNDC1	0.215011	0.215011	0.172873	0.522713	MAST_4hpi_RSV_infected-vs-VC_uninfected
GRCh38_LPCAT1	0.214942	0.214942	0.0699545	0.315893	MAST_4hpi_RSV_infected-vs-VC_uninfected
GRCh38_VPS53	0.214933	0.214933	0.264869	0.639119	MAST_4hpi_RSV_infected-vs-VC_uninfected
GRCh38_ELOVL4	0.214903	0.214903	0.00403163	0.0412913	MAST_4hpi_RSV_infected-vs-VC_uninfected
GRCh38_MEIS3	0.214861	0.214861	0.24702	0.620126	MAST_4hpi_RSV_infected-vs-VC_uninfected
GRCh38_TOR1AIP1	0.21442	0.21442	0.14511	0.475099	MAST_4hpi_RSV_infected-vs-VC_uninfected
GRCh38_RAB3IP	0.214349	0.214349	0.182699	0.537147	MAST_4hpi_RSV_infected-vs-VC_uninfected
GRCh38_SLC22A4	0.214274	0.214274	0.00306537	0.0334343	MAST_4hpi_RSV_infected-vs-VC_uninfected
GRCh38_CRY1	0.214232	0.214232	0.00151026	0.0190444	MAST_4hpi_RSV_infected-vs-VC_uninfected
GRCh38_MIR222HG	0.214119	0.214119	0.00636117	0.0583168	MAST_4hpi_RSV_infected-vs-VC_uninfected
GRCh38_IFNAR1	0.214114	0.214114	0.0745424	0.327063	MAST_4hpi_RSV_infected-vs-VC_uninfected
GRCh38_MIER2	0.214055	0.214055	0.0707722	0.317167	MAST_4hpi_RSV_infected-vs-VC_uninfected
GRCh38_ATAT1	0.214009	0.214009	0.0448836	0.239658	MAST_4hpi_RSV_infected-vs-VC_uninfected
GRCh38_LYAR	0.213828	0.213828	0.000307922	0.00502922	MAST_4hpi_RSV_infected-vs-VC_uninfected
GRCh38_TMEM206	0.213748	0.213748	0.0121355	0.0949705	MAST_4hpi_RSV_infected-vs-VC_uninfected
GRCh38_PHLPP1	0.213745	0.213745	0.015048	0.110959	MAST_4hpi_RSV_infected-vs-VC_uninfected
GRCh38_FARSB	0.213557	0.213557	0.0978704	0.384373	MAST_4hpi_RSV_infected-vs-VC_uninfected
GRCh38_SLC39A13	0.213538	0.213538	0.0963148	0.381157	MAST_4hpi_RSV_infected-vs-VC_uninfected
GRCh38_AC004148.2	0.213396	0.213396	0.102308	0.394614	MAST_4hpi_RSV_infected-vs-VC_uninfected
GRCh38_MMP2	0.213334	0.213334	0.0286125	0.176963	MAST_4hpi_RSV_infected-vs-VC_uninfected
GRCh38_STOX2	0.213333	0.213333	0.000606822	0.00893523	MAST_4hpi_RSV_infected-vs-VC_uninfected
GRCh38_DMXL1	0.213281	0.213281	0.00746833	0.065698	MAST_4hpi_RSV_infected-vs-VC_uninfected
GRCh38_VBP1	0.213009	0.213009	0.0459104	0.243036	MAST_4hpi_RSV_infected-vs-VC_uninfected
GRCh38_DR1	0.21298	0.21298	0.0435973	0.2355	MAST_4hpi_RSV_infected-vs-VC_uninfected
GRCh38_RNF6	0.212789	0.212789	0.269587	0.64526	MAST_4hpi_RSV_infected-vs-VC_uninfected
GRCh38_NOP16	0.212669	0.212669	0.00622916	0.0573814	MAST_4hpi_RSV_infected-vs-VC_uninfected
GRCh38_EFL1	0.212609	0.212609	0.0574907	0.281857	MAST_4hpi_RSV_infected-vs-VC_uninfected
GRCh38_EXOG	0.212481	0.212481	0.223666	0.591525	MAST_4hpi_RSV_infected-vs-VC_uninfected
GRCh38_YWHAH	0.212402	0.212402	0.000177558	0.00313544	MAST_4hpi_RSV_infected-vs-VC_uninfected
GRCh38_ZEB1	0.212277	0.212277	0.00122031	0.0159557	MAST_4hpi_RSV_infected-vs-VC_uninfected
GRCh38_ABCE1	0.211839	0.211839	0.0216826	0.145181	MAST_4hpi_RSV_infected-vs-VC_uninfected
GRCh38_POC1B	0.21179	0.21179	0.164082	0.510057	MAST_4hpi_RSV_infected-vs-VC_uninfected
GRCh38_NDUFAF2	0.211784	0.211784	0.0735341	0.324853	MAST_4hpi_RSV_infected-vs-VC_uninfected
GRCh38_VPS26C	0.211684	0.211684	0.223456	0.591371	MAST_4hpi_RSV_infected-vs-VC_uninfected
GRCh38_ARPC5L	0.211682	0.211682	0.00839453	0.0713535	MAST_4hpi_RSV_infected-vs-VC_uninfected
GRCh38_ZHX1	0.211676	0.211676	0.00681023	0.0614912	MAST_4hpi_RSV_infected-vs-VC_uninfected
GRCh38_MYD88	0.211608	0.211608	0.157955	0.499766	MAST_4hpi_RSV_infected-vs-VC_uninfected
GRCh38_SORBS3	0.211436	0.211436	0.196464	0.557768	MAST_4hpi_RSV_infected-vs-VC_uninfected
GRCh38_HADHA	0.211375	0.211375	0.219878	0.587261	MAST_4hpi_RSV_infected-vs-VC_uninfected
GRCh38_OSBPL9	0.211304	0.211304	0.202739	0.565805	MAST_4hpi_RSV_infected-vs-VC_uninfected
GRCh38_COG3	0.211288	0.211288	0.00908962	0.0759072	MAST_4hpi_RSV_infected-vs-VC_uninfected
GRCh38_DSE	0.210938	0.210938	0.0653764	0.303894	MAST_4hpi_RSV_infected-vs-VC_uninfected
GRCh38_ANXA3	0.210894	0.210894	0.0752902	0.329117	MAST_4hpi_RSV_infected-vs-VC_uninfected
GRCh38_TUSC2	0.210838	0.210838	0.0923889	0.371692	MAST_4hpi_RSV_infected-vs-VC_uninfected
GRCh38_TOGARAM1	0.210772	0.210772	0.0529224	0.267364	MAST_4hpi_RSV_infected-vs-VC_uninfected
GRCh38_NDUFS1	0.210552	0.210552	0.0345955	0.202207	MAST_4hpi_RSV_infected-vs-VC_uninfected
GRCh38_MBOAT7	0.210493	0.210493	0.150247	0.485077	MAST_4hpi_RSV_infected-vs-VC_uninfected
GRCh38_TRIM11	0.210282	0.210282	0.00965437	0.0797944	MAST_4hpi_RSV_infected-vs-VC_uninfected
GRCh38_PEX26	0.210274	0.210274	0.0615113	0.292534	MAST_4hpi_RSV_infected-vs-VC_uninfected
GRCh38_SACM1L	0.210176	0.210176	0.0143763	0.107538	MAST_4hpi_RSV_infected-vs-VC_uninfected
GRCh38_CRCP	0.210143	0.210143	0.0883749	0.362165	MAST_4hpi_RSV_infected-vs-VC_uninfected
GRCh38_ILK	0.209972	0.209972	0.133539	0.454277	MAST_4hpi_RSV_infected-vs-VC_uninfected
GRCh38_ANKS6	0.2098	0.2098	0.119547	0.428372	MAST_4hpi_RSV_infected-vs-VC_uninfected
GRCh38_FAM222B	0.209766	0.209766	0.1347	0.456638	MAST_4hpi_RSV_infected-vs-VC_uninfected
GRCh38_DTD1	0.209664	0.209664	0.297768	0.672631	MAST_4hpi_RSV_infected-vs-VC_uninfected
GRCh38_ECHDC1	0.209576	0.209576	0.434754	0.78987	MAST_4hpi_RSV_infected-vs-VC_uninfected
GRCh38_PCMT1	0.209445	0.209445	0.047404	0.248673	MAST_4hpi_RSV_infected-vs-VC_uninfected
GRCh38_GPATCH11	0.209416	0.209416	0.0811239	0.343556	MAST_4hpi_RSV_infected-vs-VC_uninfected
GRCh38_ITCH	0.209374	0.209374	0.0952904	0.379062	MAST_4hpi_RSV_infected-vs-VC_uninfected
GRCh38_SLC35B2	0.209322	0.209322	0.405084	0.766443	MAST_4hpi_RSV_infected-vs-VC_uninfected
GRCh38_MINPP1	0.209217	0.209217	0.379318	0.746917	MAST_4hpi_RSV_infected-vs-VC_uninfected
GRCh38_TXLNA	0.209136	0.209136	0.0124463	0.0969446	MAST_4hpi_RSV_infected-vs-VC_uninfected
GRCh38_TRAPPC6B	0.209134	0.209134	0.182727	0.537147	MAST_4hpi_RSV_infected-vs-VC_uninfected
GRCh38_BCKDK	0.209115	0.209115	0.115076	0.420379	MAST_4hpi_RSV_infected-vs-VC_uninfected
GRCh38_MALSU1	0.209103	0.209103	0.389804	0.755008	MAST_4hpi_RSV_infected-vs-VC_uninfected
GRCh38_USP45	0.208802	0.208802	0.0525237	0.266356	MAST_4hpi_RSV_infected-vs-VC_uninfected
GRCh38_TMTC3	0.208788	0.208788	0.417453	0.776121	MAST_4hpi_RSV_infected-vs-VC_uninfected
GRCh38_ZNF419	0.208784	0.208784	0.00781879	0.0678148	MAST_4hpi_RSV_infected-vs-VC_uninfected
GRCh38_CCDC93	0.208732	0.208732	0.0553758	0.275543	MAST_4hpi_RSV_infected-vs-VC_uninfected
GRCh38_ATP1B1	0.208702	0.208702	0.0305156	0.185144	MAST_4hpi_RSV_infected-vs-VC_uninfected
GRCh38_FEM1C	0.20868	0.20868	0.0139707	0.105472	MAST_4hpi_RSV_infected-vs-VC_uninfected
GRCh38_KIAA1191	0.208206	0.208206	0.198857	0.561334	MAST_4hpi_RSV_infected-vs-VC_uninfected
GRCh38_SENP2	0.208202	0.208202	0.0211949	0.14326	MAST_4hpi_RSV_infected-vs-VC_uninfected
GRCh38_DYNC1I2	0.208168	0.208168	0.0233581	0.153066	MAST_4hpi_RSV_infected-vs-VC_uninfected
GRCh38_MTMR9	0.208127	0.208127	0.00477029	0.0468993	MAST_4hpi_RSV_infected-vs-VC_uninfected
GRCh38_TGIF2	0.208095	0.208095	0.0204653	0.139929	MAST_4hpi_RSV_infected-vs-VC_uninfected
GRCh38_SFPQ	0.207987	0.207987	0.0634346	0.298419	MAST_4hpi_RSV_infected-vs-VC_uninfected
GRCh38_HEBP2	0.207945	0.207945	0.00466062	0.0460746	MAST_4hpi_RSV_infected-vs-VC_uninfected
GRCh38_VPS4A	0.207842	0.207842	0.265256	0.639729	MAST_4hpi_RSV_infected-vs-VC_uninfected
GRCh38_ENOPH1	0.207602	0.207602	0.324179	0.699421	MAST_4hpi_RSV_infected-vs-VC_uninfected
GRCh38_TRIM26	0.207369	0.207369	0.0202661	0.138895	MAST_4hpi_RSV_infected-vs-VC_uninfected
GRCh38_FAM20B	0.207028	0.207028	0.0870883	0.358581	MAST_4hpi_RSV_infected-vs-VC_uninfected
GRCh38_AFAP1L2	0.206883	0.206883	0.0140782	0.106048	MAST_4hpi_RSV_infected-vs-VC_uninfected
GRCh38_TOE1	0.20685	0.20685	0.138397	0.462821	MAST_4hpi_RSV_infected-vs-VC_uninfected
GRCh38_FAM114A2	0.206794	0.206794	0.0954197	0.37934	MAST_4hpi_RSV_infected-vs-VC_uninfected
GRCh38_CNOT8	0.206604	0.206604	0.166434	0.513296	MAST_4hpi_RSV_infected-vs-VC_uninfected
GRCh38_PI4K2A	0.206576	0.206576	0.0616661	0.292834	MAST_4hpi_RSV_infected-vs-VC_uninfected
GRCh38_RBM19	0.206478	0.206478	0.237419	0.609695	MAST_4hpi_RSV_infected-vs-VC_uninfected
GRCh38_KRT15	0.2062	0.2062	0.000119974	0.00225815	MAST_4hpi_RSV_infected-vs-VC_uninfected
GRCh38_ATP1B3	0.206146	0.206146	0.0491026	0.254722	MAST_4hpi_RSV_infected-vs-VC_uninfected
GRCh38_ROBO1	0.206056	0.206056	0.00211088	0.0248808	MAST_4hpi_RSV_infected-vs-VC_uninfected
GRCh38_PAK1	0.206028	0.206028	0.0917025	0.370019	MAST_4hpi_RSV_infected-vs-VC_uninfected
GRCh38_RABGEF1	0.206027	0.206027	0.00767424	0.0669554	MAST_4hpi_RSV_infected-vs-VC_uninfected
GRCh38_CMBL	0.205996	0.205996	0.136813	0.460514	MAST_4hpi_RSV_infected-vs-VC_uninfected
GRCh38_NAA50	0.205897	0.205897	0.0470176	0.247052	MAST_4hpi_RSV_infected-vs-VC_uninfected
GRCh38_IQGAP1	0.205831	0.205831	0.00384475	0.0399111	MAST_4hpi_RSV_infected-vs-VC_uninfected
GRCh38_MRPL58	0.205794	0.205794	0.212196	0.579108	MAST_4hpi_RSV_infected-vs-VC_uninfected
GRCh38_RAC3	0.205663	0.205663	0.2524	0.625661	MAST_4hpi_RSV_infected-vs-VC_uninfected
GRCh38_CACNA2D1	0.205657	0.205657	0.0701464	0.316311	MAST_4hpi_RSV_infected-vs-VC_uninfected
GRCh38_AC068491.3	0.205521	0.205521	0.0385981	0.217499	MAST_4hpi_RSV_infected-vs-VC_uninfected
GRCh38_PRKD3	0.205448	0.205448	0.155641	0.495289	MAST_4hpi_RSV_infected-vs-VC_uninfected
GRCh38_HSP90B1	0.205398	0.205398	0.00301384	0.0330796	MAST_4hpi_RSV_infected-vs-VC_uninfected
GRCh38_PUM3	0.205326	0.205326	0.108245	0.406964	MAST_4hpi_RSV_infected-vs-VC_uninfected
GRCh38_ERO1B	0.205246	0.205246	0.0168208	0.120548	MAST_4hpi_RSV_infected-vs-VC_uninfected
GRCh38_ARMC10	0.205081	0.205081	0.090518	0.367599	MAST_4hpi_RSV_infected-vs-VC_uninfected
GRCh38_SFMBT2	0.2048	0.2048	0.0709712	0.317785	MAST_4hpi_RSV_infected-vs-VC_uninfected
GRCh38_LUZP1	0.204637	0.204637	0.483618	0.81772	MAST_4hpi_RSV_infected-vs-VC_uninfected
GRCh38_RHCG	0.20452	0.20452	0.031279	0.188462	MAST_4hpi_RSV_infected-vs-VC_uninfected
GRCh38_TAF3	0.204398	0.204398	0.410249	0.770189	MAST_4hpi_RSV_infected-vs-VC_uninfected
GRCh38_PPME1	0.204349	0.204349	0.183262	0.537871	MAST_4hpi_RSV_infected-vs-VC_uninfected
GRCh38_BTAF1	0.204307	0.204307	0.1122	0.415101	MAST_4hpi_RSV_infected-vs-VC_uninfected
GRCh38_LRRC58	0.204027	0.204027	0.0558193	0.276597	MAST_4hpi_RSV_infected-vs-VC_uninfected
GRCh38_IQSEC2	0.204006	0.204006	0.281835	0.657647	MAST_4hpi_RSV_infected-vs-VC_uninfected
GRCh38_DLAT	0.203992	0.203992	0.207708	0.573019	MAST_4hpi_RSV_infected-vs-VC_uninfected
GRCh38_C2CD2	0.203969	0.203969	0.0140829	0.106048	MAST_4hpi_RSV_infected-vs-VC_uninfected
GRCh38_ITPR3	0.203816	0.203816	0.00329014	0.0354417	MAST_4hpi_RSV_infected-vs-VC_uninfected
GRCh38_CALR	0.203764	0.203764	0.0699232	0.315893	MAST_4hpi_RSV_infected-vs-VC_uninfected
GRCh38_FEM1A	0.203761	0.203761	0.171768	0.521569	MAST_4hpi_RSV_infected-vs-VC_uninfected
GRCh38_ALS2	0.203613	0.203613	0.0846964	0.353037	MAST_4hpi_RSV_infected-vs-VC_uninfected
GRCh38_CLUH	0.203516	0.203516	0.0766355	0.332266	MAST_4hpi_RSV_infected-vs-VC_uninfected
GRCh38_PDIA5	0.203454	0.203454	0.167918	0.515513	MAST_4hpi_RSV_infected-vs-VC_uninfected
GRCh38_FAM83H	0.203439	0.203439	0.174261	0.525041	MAST_4hpi_RSV_infected-vs-VC_uninfected
GRCh38_CHUK	0.203336	0.203336	0.0760111	0.330533	MAST_4hpi_RSV_infected-vs-VC_uninfected
GRCh38_CYP3A5	0.203303	0.203303	0.0132075	0.101289	MAST_4hpi_RSV_infected-vs-VC_uninfected
GRCh38_AP1S1	0.203243	0.203243	0.0178391	0.125913	MAST_4hpi_RSV_infected-vs-VC_uninfected
GRCh38_RMC1	0.203148	0.203148	0.0197192	0.136073	MAST_4hpi_RSV_infected-vs-VC_uninfected
GRCh38_TANC1	0.203058	0.203058	0.0121937	0.0952845	MAST_4hpi_RSV_infected-vs-VC_uninfected
GRCh38_PTBP3	0.202966	0.202966	0.458613	0.804556	MAST_4hpi_RSV_infected-vs-VC_uninfected
GRCh38_DGKH	0.20296	0.20296	0.161914	0.506183	MAST_4hpi_RSV_infected-vs-VC_uninfected
GRCh38_ATP6V1F	0.202933	0.202933	0.00106598	0.0141997	MAST_4hpi_RSV_infected-vs-VC_uninfected
GRCh38_LCOR	0.202881	0.202881	0.0867172	0.357717	MAST_4hpi_RSV_infected-vs-VC_uninfected
GRCh38_PQLC2L	0.202646	0.202646	0.0212568	0.14346	MAST_4hpi_RSV_infected-vs-VC_uninfected
GRCh38_NMD3	0.202646	0.202646	0.0485738	0.2528	MAST_4hpi_RSV_infected-vs-VC_uninfected
GRCh38_IGFBP7	0.202395	0.202395	0.562151	0.859275	MAST_4hpi_RSV_infected-vs-VC_uninfected
GRCh38_ALG5	0.202321	0.202321	0.488074	0.81934	MAST_4hpi_RSV_infected-vs-VC_uninfected
GRCh38_FBRSL1	0.202309	0.202309	0.144679	0.474218	MAST_4hpi_RSV_infected-vs-VC_uninfected
GRCh38_ELOC	0.202244	0.202244	2.89207e-05	0.000659898	MAST_4hpi_RSV_infected-vs-VC_uninfected
GRCh38_CARD19	0.202137	0.202137	5.89076e-06	0.000164375	MAST_4hpi_RSV_infected-vs-VC_uninfected
GRCh38_EGLN3	0.202108	0.202108	0.00884991	0.0745292	MAST_4hpi_RSV_infected-vs-VC_uninfected
GRCh38_AIMP1	0.202101	0.202101	0.330084	0.706131	MAST_4hpi_RSV_infected-vs-VC_uninfected
GRCh38_RPF1	0.202018	0.202018	0.295217	0.670589	MAST_4hpi_RSV_infected-vs-VC_uninfected
GRCh38_PNPT1	0.202008	0.202008	0.354694	0.728239	MAST_4hpi_RSV_infected-vs-VC_uninfected
GRCh38_EP400	0.201534	0.201534	0.0600781	0.289603	MAST_4hpi_RSV_infected-vs-VC_uninfected
GRCh38_RBM42	0.201325	0.201325	0.0218704	0.14597	MAST_4hpi_RSV_infected-vs-VC_uninfected
GRCh38_RBM25	0.201282	0.201282	0.0409923	0.226044	MAST_4hpi_RSV_infected-vs-VC_uninfected
GRCh38_QDPR	0.201277	0.201277	0.319827	0.695855	MAST_4hpi_RSV_infected-vs-VC_uninfected
GRCh38_RAB15	0.201193	0.201193	0.0119603	0.0940605	MAST_4hpi_RSV_infected-vs-VC_uninfected
GRCh38_PPP1R3C	0.201156	0.201156	0.00316182	0.0342522	MAST_4hpi_RSV_infected-vs-VC_uninfected
GRCh38_TNFRSF10D	0.201148	0.201148	0.0445921	0.238965	MAST_4hpi_RSV_infected-vs-VC_uninfected
GRCh38_PSME2	0.201119	0.201119	0.0592693	0.286788	MAST_4hpi_RSV_infected-vs-VC_uninfected
GRCh38_TMEM14A	0.201007	0.201007	0.0559763	0.276892	MAST_4hpi_RSV_infected-vs-VC_uninfected
GRCh38_EXOSC3	0.201006	0.201006	0.174125	0.524897	MAST_4hpi_RSV_infected-vs-VC_uninfected
GRCh38_ESAM	0.200966	0.200966	0.142158	0.469968	MAST_4hpi_RSV_infected-vs-VC_uninfected
GRCh38_PLPBP	0.200764	0.200764	0.160709	0.504394	MAST_4hpi_RSV_infected-vs-VC_uninfected
GRCh38_TMEM11	0.200739	0.200739	0.307611	0.683889	MAST_4hpi_RSV_infected-vs-VC_uninfected
GRCh38_RAC1	0.20062	0.20062	1.50307e-11	1.16485e-09	MAST_4hpi_RSV_infected-vs-VC_uninfected
GRCh38_TMED9	0.20058	0.20058	8.83215e-06	0.000233838	MAST_4hpi_RSV_infected-vs-VC_uninfected
GRCh38_TK2	0.200474	0.200474	0.0807945	0.342692	MAST_4hpi_RSV_infected-vs-VC_uninfected
GRCh38_FBN2	0.200422	0.200422	0.158892	0.501403	MAST_4hpi_RSV_infected-vs-VC_uninfected
GRCh38_CD276	0.200288	0.200288	0.0855076	0.354836	MAST_4hpi_RSV_infected-vs-VC_uninfected
GRCh38_FAM229B	0.200229	0.200229	0.119792	0.428691	MAST_4hpi_RSV_infected-vs-VC_uninfected
GRCh38_SNX12	0.200061	0.200061	0.37252	0.742249	MAST_4hpi_RSV_infected-vs-VC_uninfected
GRCh38_PEX3	0.199897	0.199897	0.0440852	0.237244	MAST_4hpi_RSV_infected-vs-VC_uninfected
GRCh38_CEBPZOS	0.199871	0.199871	0.483824	0.81779	MAST_4hpi_RSV_infected-vs-VC_uninfected
GRCh38_ADA	0.19987	0.19987	0.415504	0.774749	MAST_4hpi_RSV_infected-vs-VC_uninfected
GRCh38_DICER1	0.199726	0.199726	0.43418	0.789277	MAST_4hpi_RSV_infected-vs-VC_uninfected
GRCh38_ZNF706	0.19961	0.19961	0.00103352	0.0138708	MAST_4hpi_RSV_infected-vs-VC_uninfected
GRCh38_PNKP	0.199451	0.199451	0.466027	0.808473	MAST_4hpi_RSV_infected-vs-VC_uninfected
GRCh38_KLHL20	0.199437	0.199437	0.0612945	0.291865	MAST_4hpi_RSV_infected-vs-VC_uninfected
GRCh38_SETD3	0.19935	0.19935	0.00572256	0.0538946	MAST_4hpi_RSV_infected-vs-VC_uninfected
GRCh38_ALKBH8	0.199207	0.199207	0.00226043	0.0263035	MAST_4hpi_RSV_infected-vs-VC_uninfected
GRCh38_RAB1B	0.199194	0.199194	0.311261	0.688169	MAST_4hpi_RSV_infected-vs-VC_uninfected
GRCh38_MTO1	0.199099	0.199099	0.0314367	0.189114	MAST_4hpi_RSV_infected-vs-VC_uninfected
GRCh38_SHKBP1	0.198868	0.198868	0.0727371	0.322449	MAST_4hpi_RSV_infected-vs-VC_uninfected
GRCh38_TPM2	0.19884	0.19884	0.00161585	0.0200883	MAST_4hpi_RSV_infected-vs-VC_uninfected
GRCh38_ATP2B1-AS1	0.198795	0.198795	0.0896778	0.365929	MAST_4hpi_RSV_infected-vs-VC_uninfected
GRCh38_PRR5L	0.198791	0.198791	0.0322264	0.192293	MAST_4hpi_RSV_infected-vs-VC_uninfected
GRCh38_UBA3	0.198761	0.198761	0.354684	0.728239	MAST_4hpi_RSV_infected-vs-VC_uninfected
GRCh38_FAM160B2	0.198384	0.198384	0.152068	0.488202	MAST_4hpi_RSV_infected-vs-VC_uninfected
GRCh38_TBXAS1	0.198369	0.198369	0.0770807	0.333141	MAST_4hpi_RSV_infected-vs-VC_uninfected
GRCh38_MED4	0.19834	0.19834	0.486428	0.818697	MAST_4hpi_RSV_infected-vs-VC_uninfected
GRCh38_MRPL15	0.198291	0.198291	0.00750003	0.065886	MAST_4hpi_RSV_infected-vs-VC_uninfected
GRCh38_PAK2	0.198265	0.198265	0.480388	0.81625	MAST_4hpi_RSV_infected-vs-VC_uninfected
GRCh38_NHS	0.197772	0.197772	0.0167956	0.120426	MAST_4hpi_RSV_infected-vs-VC_uninfected
GRCh38_RASEF	0.197761	0.197761	0.104981	0.399716	MAST_4hpi_RSV_infected-vs-VC_uninfected
GRCh38_RRP12	0.197736	0.197736	0.28693	0.662668	MAST_4hpi_RSV_infected-vs-VC_uninfected
GRCh38_CCDC68	0.197342	0.197342	3.76491e-05	0.000829321	MAST_4hpi_RSV_infected-vs-VC_uninfected
GRCh38_EIF4G1	0.19703	0.19703	0.342908	0.717918	MAST_4hpi_RSV_infected-vs-VC_uninfected
GRCh38_RAB3B	0.196928	0.196928	0.129615	0.446562	MAST_4hpi_RSV_infected-vs-VC_uninfected
GRCh38_PSMD8	0.196853	0.196853	9.00956e-06	0.000237877	MAST_4hpi_RSV_infected-vs-VC_uninfected
GRCh38_SLCO1B3	0.196851	0.196851	0.0858979	0.355669	MAST_4hpi_RSV_infected-vs-VC_uninfected
GRCh38_RAB30	0.196719	0.196719	0.006041	0.0563442	MAST_4hpi_RSV_infected-vs-VC_uninfected
GRCh38_UTP6	0.196686	0.196686	0.0975959	0.383846	MAST_4hpi_RSV_infected-vs-VC_uninfected
GRCh38_SYTL2	0.196562	0.196562	0.261327	0.634725	MAST_4hpi_RSV_infected-vs-VC_uninfected
GRCh38_TBX2	0.196448	0.196448	1.43462e-05	0.00036086	MAST_4hpi_RSV_infected-vs-VC_uninfected
GRCh38_RELT	0.196376	0.196376	0.00290393	0.0322431	MAST_4hpi_RSV_infected-vs-VC_uninfected
GRCh38_EPC1	0.196344	0.196344	0.48659	0.818697	MAST_4hpi_RSV_infected-vs-VC_uninfected
GRCh38_KIDINS220	0.196308	0.196308	0.00387249	0.0400383	MAST_4hpi_RSV_infected-vs-VC_uninfected
GRCh38_TTC17	0.196096	0.196096	0.385051	0.750708	MAST_4hpi_RSV_infected-vs-VC_uninfected
GRCh38_NFKBIB	0.195972	0.195972	0.459797	0.804813	MAST_4hpi_RSV_infected-vs-VC_uninfected
GRCh38_PAM	0.195969	0.195969	0.0115444	0.0915799	MAST_4hpi_RSV_infected-vs-VC_uninfected
GRCh38_CD24	0.195966	0.195966	0.0080639	0.0692815	MAST_4hpi_RSV_infected-vs-VC_uninfected
GRCh38_HR	0.195871	0.195871	0.00422586	0.0427997	MAST_4hpi_RSV_infected-vs-VC_uninfected
GRCh38_SCAMP3	0.195842	0.195842	0.0556792	0.276189	MAST_4hpi_RSV_infected-vs-VC_uninfected
GRCh38_ESYT2	0.195823	0.195823	0.143062	0.471098	MAST_4hpi_RSV_infected-vs-VC_uninfected
GRCh38_ADAM17	0.195544	0.195544	0.288762	0.6646	MAST_4hpi_RSV_infected-vs-VC_uninfected
GRCh38_CHMP4B	0.195521	0.195521	0.071108	0.318174	MAST_4hpi_RSV_infected-vs-VC_uninfected
GRCh38_SEC24D	0.195288	0.195288	0.0175421	0.124367	MAST_4hpi_RSV_infected-vs-VC_uninfected
GRCh38_GPT2	0.195097	0.195097	0.119075	0.42724	MAST_4hpi_RSV_infected-vs-VC_uninfected
GRCh38_GAR1	0.195008	0.195008	0.510548	0.834034	MAST_4hpi_RSV_infected-vs-VC_uninfected
GRCh38_ADAM9	0.194856	0.194856	0.0100529	0.0824474	MAST_4hpi_RSV_infected-vs-VC_uninfected
GRCh38_ZC3HAV1	0.194816	0.194816	2.16998e-07	8.3242e-06	MAST_4hpi_RSV_infected-vs-VC_uninfected
GRCh38_ZMAT3	0.194737	0.194737	0.0749582	0.328266	MAST_4hpi_RSV_infected-vs-VC_uninfected
GRCh38_SMUG1	0.194702	0.194702	0.273371	0.649561	MAST_4hpi_RSV_infected-vs-VC_uninfected
GRCh38_SPIRE1	0.1947	0.1947	0.026809	0.168841	MAST_4hpi_RSV_infected-vs-VC_uninfected
GRCh38_KIAA1217	0.194684	0.194684	0.015456	0.113182	MAST_4hpi_RSV_infected-vs-VC_uninfected
GRCh38_ANXA2	0.194594	0.194594	5.95411e-08	2.58443e-06	MAST_4hpi_RSV_infected-vs-VC_uninfected
GRCh38_AC023090.1	0.194514	0.194514	0.00935991	0.0777974	MAST_4hpi_RSV_infected-vs-VC_uninfected
GRCh38_ULK4	0.194422	0.194422	0.0141083	0.106198	MAST_4hpi_RSV_infected-vs-VC_uninfected
GRCh38_GAK	0.194411	0.194411	0.203436	0.566838	MAST_4hpi_RSV_infected-vs-VC_uninfected
GRCh38_EFCAB2	0.194325	0.194325	0.167205	0.514575	MAST_4hpi_RSV_infected-vs-VC_uninfected
GRCh38_CHID1	0.194254	0.194254	0.0545941	0.272702	MAST_4hpi_RSV_infected-vs-VC_uninfected
GRCh38_ALDH2	0.194004	0.194004	0.530172	0.843559	MAST_4hpi_RSV_infected-vs-VC_uninfected
GRCh38_DIRC2	0.19356	0.19356	0.000576938	0.00856769	MAST_4hpi_RSV_infected-vs-VC_uninfected
GRCh38_CLPTM1	0.193531	0.193531	0.440679	0.793706	MAST_4hpi_RSV_infected-vs-VC_uninfected
GRCh38_PURB	0.19353	0.19353	0.114445	0.419118	MAST_4hpi_RSV_infected-vs-VC_uninfected
GRCh38_AL354836.1	0.193508	0.193508	0.00767164	0.0669554	MAST_4hpi_RSV_infected-vs-VC_uninfected
GRCh38_HNRNPAB	0.193331	0.193331	0.0029934	0.0329498	MAST_4hpi_RSV_infected-vs-VC_uninfected
GRCh38_AL157937.1	0.193292	0.193292	0.402695	0.764791	MAST_4hpi_RSV_infected-vs-VC_uninfected
GRCh38_FBXO27	0.193045	0.193045	0.0422723	0.230592	MAST_4hpi_RSV_infected-vs-VC_uninfected
GRCh38_RSPO3	0.192986	0.192986	0.0366649	0.210307	MAST_4hpi_RSV_infected-vs-VC_uninfected
GRCh38_VCP	0.192929	0.192929	0.067711	0.310004	MAST_4hpi_RSV_infected-vs-VC_uninfected
GRCh38_IRGQ	0.192899	0.192899	0.106154	0.40198	MAST_4hpi_RSV_infected-vs-VC_uninfected
GRCh38_AREL1	0.192739	0.192739	0.0703625	0.316404	MAST_4hpi_RSV_infected-vs-VC_uninfected
GRCh38_HELZ2	0.192493	0.192493	0.00517717	0.0497685	MAST_4hpi_RSV_infected-vs-VC_uninfected
GRCh38_PRRC1	0.192281	0.192281	0.184248	0.539774	MAST_4hpi_RSV_infected-vs-VC_uninfected
GRCh38_PPA1	0.192204	0.192204	0.0215232	0.144713	MAST_4hpi_RSV_infected-vs-VC_uninfected
GRCh38_RNF19A	0.192178	0.192178	0.0864344	0.356887	MAST_4hpi_RSV_infected-vs-VC_uninfected
GRCh38_CYP27C1	0.192143	0.192143	0.00362792	0.0381779	MAST_4hpi_RSV_infected-vs-VC_uninfected
GRCh38_HABP4	0.192135	0.192135	0.0840477	0.351352	MAST_4hpi_RSV_infected-vs-VC_uninfected
GRCh38_SHQ1	0.192104	0.192104	0.209446	0.575546	MAST_4hpi_RSV_infected-vs-VC_uninfected
GRCh38_AHR	0.191602	0.191602	0.012204	0.0952845	MAST_4hpi_RSV_infected-vs-VC_uninfected
GRCh38_ATF1	0.191567	0.191567	0.138294	0.462801	MAST_4hpi_RSV_infected-vs-VC_uninfected
GRCh38_RINT1	0.191549	0.191549	0.0552599	0.275107	MAST_4hpi_RSV_infected-vs-VC_uninfected
GRCh38_PML	0.191485	0.191485	0.022454	0.148824	MAST_4hpi_RSV_infected-vs-VC_uninfected
GRCh38_RAB23	0.19147	0.19147	0.0204583	0.139929	MAST_4hpi_RSV_infected-vs-VC_uninfected
GRCh38_KBTBD11	0.191438	0.191438	0.0624516	0.295159	MAST_4hpi_RSV_infected-vs-VC_uninfected
GRCh38_CORO1A	0.191428	0.191428	0.000203467	0.00354069	MAST_4hpi_RSV_infected-vs-VC_uninfected
GRCh38_ERVK3-1	0.191196	0.191196	0.232726	0.603118	MAST_4hpi_RSV_infected-vs-VC_uninfected
GRCh38_ZNF275	0.190918	0.190918	0.000842981	0.0116676	MAST_4hpi_RSV_infected-vs-VC_uninfected
GRCh38_SMPD1	0.190724	0.190724	0.00810433	0.0695976	MAST_4hpi_RSV_infected-vs-VC_uninfected
GRCh38_ULBP2	0.190531	0.190531	0.000733501	0.0103774	MAST_4hpi_RSV_infected-vs-VC_uninfected
GRCh38_COTL1	0.190397	0.190397	9.88175e-08	4.06788e-06	MAST_4hpi_RSV_infected-vs-VC_uninfected
GRCh38_SYS1	0.190226	0.190226	0.344528	0.719502	MAST_4hpi_RSV_infected-vs-VC_uninfected
GRCh38_SESN2	0.19006	0.19006	0.00584314	0.0548013	MAST_4hpi_RSV_infected-vs-VC_uninfected
GRCh38_SNX4	0.19006	0.19006	0.403751	0.765133	MAST_4hpi_RSV_infected-vs-VC_uninfected
GRCh38_FAR1	0.189986	0.189986	0.0129363	0.099923	MAST_4hpi_RSV_infected-vs-VC_uninfected
GRCh38_SDHA	0.189889	0.189889	0.540954	0.848557	MAST_4hpi_RSV_infected-vs-VC_uninfected
GRCh38_B3GNT3	0.189603	0.189603	0.000954528	0.012931	MAST_4hpi_RSV_infected-vs-VC_uninfected
GRCh38_FTX	0.189566	0.189566	0.0647848	0.301877	MAST_4hpi_RSV_infected-vs-VC_uninfected
GRCh38_TIMM10B	0.189448	0.189448	0.276314	0.652817	MAST_4hpi_RSV_infected-vs-VC_uninfected
GRCh38_METTL6	0.189332	0.189332	0.00756871	0.0663979	MAST_4hpi_RSV_infected-vs-VC_uninfected
GRCh38_GTF3C6	0.189142	0.189142	0.0167975	0.120426	MAST_4hpi_RSV_infected-vs-VC_uninfected
GRCh38_MAGEH1	0.189072	0.189072	0.0117546	0.0929012	MAST_4hpi_RSV_infected-vs-VC_uninfected
GRCh38_GTF3C1	0.188961	0.188961	0.0589256	0.285871	MAST_4hpi_RSV_infected-vs-VC_uninfected
GRCh38_NID1	0.188925	0.188925	0.000643753	0.00935666	MAST_4hpi_RSV_infected-vs-VC_uninfected
GRCh38_SNRPB2	0.188847	0.188847	0.00453072	0.0451641	MAST_4hpi_RSV_infected-vs-VC_uninfected
GRCh38_EDEM3	0.188783	0.188783	0.00248552	0.0284727	MAST_4hpi_RSV_infected-vs-VC_uninfected
GRCh38_CUL3	0.188742	0.188742	0.281532	0.657498	MAST_4hpi_RSV_infected-vs-VC_uninfected
GRCh38_ST6GALNAC4	0.188741	0.188741	0.0465207	0.245182	MAST_4hpi_RSV_infected-vs-VC_uninfected
GRCh38_PPP6C	0.188463	0.188463	0.00823781	0.0703337	MAST_4hpi_RSV_infected-vs-VC_uninfected
GRCh38_GCN1	0.188264	0.188264	0.137431	0.461312	MAST_4hpi_RSV_infected-vs-VC_uninfected
GRCh38_GTF2E2	0.188173	0.188173	0.200833	0.563295	MAST_4hpi_RSV_infected-vs-VC_uninfected
GRCh38_PPP2R1B	0.188167	0.188167	0.254651	0.628243	MAST_4hpi_RSV_infected-vs-VC_uninfected
GRCh38_BRD9	0.187859	0.187859	0.189134	0.547136	MAST_4hpi_RSV_infected-vs-VC_uninfected
GRCh38_UHRF2	0.187745	0.187745	0.0252035	0.161569	MAST_4hpi_RSV_infected-vs-VC_uninfected
GRCh38_HIF1A	0.187275	0.187275	0.0340964	0.200092	MAST_4hpi_RSV_infected-vs-VC_uninfected
GRCh38_RNF149	0.187229	0.187229	0.0476508	0.249489	MAST_4hpi_RSV_infected-vs-VC_uninfected
GRCh38_NSUN4	0.187121	0.187121	0.104657	0.398993	MAST_4hpi_RSV_infected-vs-VC_uninfected
GRCh38_DNAJA3	0.187066	0.187066	0.045502	0.241408	MAST_4hpi_RSV_infected-vs-VC_uninfected
GRCh38_CYB5R1	0.186977	0.186977	0.277558	0.653749	MAST_4hpi_RSV_infected-vs-VC_uninfected
GRCh38_NT5C3A	0.186971	0.186971	0.459235	0.804635	MAST_4hpi_RSV_infected-vs-VC_uninfected
GRCh38_ZNF697	0.186964	0.186964	0.000123086	0.00230765	MAST_4hpi_RSV_infected-vs-VC_uninfected
GRCh38_FOXF2	0.186703	0.186703	0.0767329	0.332463	MAST_4hpi_RSV_infected-vs-VC_uninfected
GRCh38_COPZ2	0.186666	0.186666	0.342652	0.717625	MAST_4hpi_RSV_infected-vs-VC_uninfected
GRCh38_LPAR5	0.186625	0.186625	0.00781538	0.0678148	MAST_4hpi_RSV_infected-vs-VC_uninfected
GRCh38_RPN2	0.186616	0.186616	0.0247469	0.159389	MAST_4hpi_RSV_infected-vs-VC_uninfected
GRCh38_ZNF570	0.186531	0.186531	0.0267107	0.168418	MAST_4hpi_RSV_infected-vs-VC_uninfected
GRCh38_NUP188	0.186504	0.186504	0.21491	0.582197	MAST_4hpi_RSV_infected-vs-VC_uninfected
GRCh38_PDIA4	0.186495	0.186495	0.0016742	0.0206636	MAST_4hpi_RSV_infected-vs-VC_uninfected
GRCh38_MGAT5B	0.186274	0.186274	0.0688276	0.312796	MAST_4hpi_RSV_infected-vs-VC_uninfected
GRCh38_OGFRL1	0.186124	0.186124	0.0916795	0.370019	MAST_4hpi_RSV_infected-vs-VC_uninfected
GRCh38_PREP	0.186057	0.186057	0.0540124	0.270727	MAST_4hpi_RSV_infected-vs-VC_uninfected
GRCh38_PHACTR4	0.185939	0.185939	0.150045	0.484613	MAST_4hpi_RSV_infected-vs-VC_uninfected
GRCh38_METRNL	0.1859	0.1859	0.000495378	0.00747833	MAST_4hpi_RSV_infected-vs-VC_uninfected
GRCh38_DIP2C	0.185791	0.185791	0.0743941	0.326962	MAST_4hpi_RSV_infected-vs-VC_uninfected
GRCh38_GPAA1	0.185607	0.185607	0.0602005	0.289817	MAST_4hpi_RSV_infected-vs-VC_uninfected
GRCh38_MRS2	0.185542	0.185542	0.474835	0.812931	MAST_4hpi_RSV_infected-vs-VC_uninfected
GRCh38_SNX10	0.185427	0.185427	0.0227956	0.150519	MAST_4hpi_RSV_infected-vs-VC_uninfected
GRCh38_SIRT2	0.185391	0.185391	0.416055	0.775268	MAST_4hpi_RSV_infected-vs-VC_uninfected
GRCh38_EIF4G2	0.18532	0.18532	0.000469564	0.00715067	MAST_4hpi_RSV_infected-vs-VC_uninfected
GRCh38_PARG	0.185284	0.185284	0.0559617	0.276892	MAST_4hpi_RSV_infected-vs-VC_uninfected
GRCh38_MARVELD1	0.185067	0.185067	0.189737	0.547971	MAST_4hpi_RSV_infected-vs-VC_uninfected
GRCh38_ATL3	0.184988	0.184988	0.105686	0.400601	MAST_4hpi_RSV_infected-vs-VC_uninfected
GRCh38_MINDY3	0.184841	0.184841	0.0421087	0.230167	MAST_4hpi_RSV_infected-vs-VC_uninfected
GRCh38_HTATSF1	0.184666	0.184666	0.401618	0.763813	MAST_4hpi_RSV_infected-vs-VC_uninfected
GRCh38_CDK5R2	0.184611	0.184611	0.000243903	0.00410623	MAST_4hpi_RSV_infected-vs-VC_uninfected
GRCh38_XRCC6	0.184574	0.184574	0.271497	0.647601	MAST_4hpi_RSV_infected-vs-VC_uninfected
GRCh38_PGRMC1	0.18452	0.18452	0.249501	0.622596	MAST_4hpi_RSV_infected-vs-VC_uninfected
GRCh38_TMEM208	0.184504	0.184504	0.033021	0.19566	MAST_4hpi_RSV_infected-vs-VC_uninfected
GRCh38_RRAS2	0.184203	0.184203	0.100376	0.389938	MAST_4hpi_RSV_infected-vs-VC_uninfected
GRCh38_RGS14	0.184098	0.184098	0.0714781	0.318936	MAST_4hpi_RSV_infected-vs-VC_uninfected
GRCh38_EXOSC10	0.184048	0.184048	0.13731	0.461312	MAST_4hpi_RSV_infected-vs-VC_uninfected
GRCh38_TCP1	0.184005	0.184005	0.0455777	0.241743	MAST_4hpi_RSV_infected-vs-VC_uninfected
GRCh38_ATP6V1H	0.183959	0.183959	0.440383	0.793523	MAST_4hpi_RSV_infected-vs-VC_uninfected
GRCh38_PCYT1A	0.183876	0.183876	0.406971	0.767874	MAST_4hpi_RSV_infected-vs-VC_uninfected
GRCh38_UBA6	0.183606	0.183606	0.0586251	0.284968	MAST_4hpi_RSV_infected-vs-VC_uninfected
GRCh38_PRPS1	0.183533	0.183533	0.224686	0.592905	MAST_4hpi_RSV_infected-vs-VC_uninfected
GRCh38_FCHO2	0.183489	0.183489	0.0625756	0.295467	MAST_4hpi_RSV_infected-vs-VC_uninfected
GRCh38_ARID1B	0.183444	0.183444	0.17856	0.530453	MAST_4hpi_RSV_infected-vs-VC_uninfected
GRCh38_CLPP	0.183274	0.183274	0.414042	0.773832	MAST_4hpi_RSV_infected-vs-VC_uninfected
GRCh38_ABCF3	0.183273	0.183273	0.17545	0.526758	MAST_4hpi_RSV_infected-vs-VC_uninfected
GRCh38_ZBED5-AS1	0.183104	0.183104	0.393908	0.758196	MAST_4hpi_RSV_infected-vs-VC_uninfected
GRCh38_MARCH3	0.183029	0.183029	0.000125107	0.00233639	MAST_4hpi_RSV_infected-vs-VC_uninfected
GRCh38_BMP6	0.18284	0.18284	0.00107994	0.0143457	MAST_4hpi_RSV_infected-vs-VC_uninfected
GRCh38_NDUFAF3	0.182833	0.182833	0.23034	0.599331	MAST_4hpi_RSV_infected-vs-VC_uninfected
GRCh38_LTBP1	0.182725	0.182725	0.230552	0.599705	MAST_4hpi_RSV_infected-vs-VC_uninfected
GRCh38_EPB41L1	0.182621	0.182621	0.42713	0.783422	MAST_4hpi_RSV_infected-vs-VC_uninfected
GRCh38_MRPS23	0.182548	0.182548	0.00768892	0.0670322	MAST_4hpi_RSV_infected-vs-VC_uninfected
GRCh38_SCG5	0.182538	0.182538	8.31963e-06	0.000223045	MAST_4hpi_RSV_infected-vs-VC_uninfected
GRCh38_TROVE2	0.181929	0.181929	0.0927628	0.37296	MAST_4hpi_RSV_infected-vs-VC_uninfected
GRCh38_P4HA1	0.181926	0.181926	0.177589	0.52997	MAST_4hpi_RSV_infected-vs-VC_uninfected
GRCh38_NCLN	0.181832	0.181832	0.0703653	0.316404	MAST_4hpi_RSV_infected-vs-VC_uninfected
GRCh38_IFT52	0.181826	0.181826	0.0312662	0.188444	MAST_4hpi_RSV_infected-vs-VC_uninfected
GRCh38_LMBRD1	0.181777	0.181777	0.165169	0.511324	MAST_4hpi_RSV_infected-vs-VC_uninfected
GRCh38_C12orf10	0.181708	0.181708	0.439365	0.792679	MAST_4hpi_RSV_infected-vs-VC_uninfected
GRCh38_TNRC18	0.181688	0.181688	0.0128473	0.0994831	MAST_4hpi_RSV_infected-vs-VC_uninfected
GRCh38_GPR107	0.181682	0.181682	0.220164	0.587534	MAST_4hpi_RSV_infected-vs-VC_uninfected
GRCh38_PDGFC	0.18165	0.18165	0.000611751	0.00898706	MAST_4hpi_RSV_infected-vs-VC_uninfected
GRCh38_CAST	0.181521	0.181521	0.0510079	0.261137	MAST_4hpi_RSV_infected-vs-VC_uninfected
GRCh38_CD14	0.181166	0.181166	0.0104994	0.0850167	MAST_4hpi_RSV_infected-vs-VC_uninfected
GRCh38_LRRC8C	0.181044	0.181044	0.28664	0.662425	MAST_4hpi_RSV_infected-vs-VC_uninfected
GRCh38_COMT	0.180983	0.180983	0.178789	0.530685	MAST_4hpi_RSV_infected-vs-VC_uninfected
GRCh38_SPX	0.18063	0.18063	0.00937817	0.0778478	MAST_4hpi_RSV_infected-vs-VC_uninfected
GRCh38_ATP2A2	0.180451	0.180451	0.192378	0.551576	MAST_4hpi_RSV_infected-vs-VC_uninfected
GRCh38_C5orf51	0.180409	0.180409	0.379968	0.747254	MAST_4hpi_RSV_infected-vs-VC_uninfected
GRCh38_ALPK2	0.180363	0.180363	0.0354492	0.206064	MAST_4hpi_RSV_infected-vs-VC_uninfected
GRCh38_H3F3B	0.180321	0.180321	7.15644e-11	5.10336e-09	MAST_4hpi_RSV_infected-vs-VC_uninfected
GRCh38_LMO7	0.180321	0.180321	0.020803	0.14121	MAST_4hpi_RSV_infected-vs-VC_uninfected
GRCh38_TMX2	0.18023	0.18023	0.185507	0.541594	MAST_4hpi_RSV_infected-vs-VC_uninfected
GRCh38_HIF1AN	0.180222	0.180222	0.0179864	0.126533	MAST_4hpi_RSV_infected-vs-VC_uninfected
GRCh38_SNAI2	0.18012	0.18012	0.000770617	0.0108305	MAST_4hpi_RSV_infected-vs-VC_uninfected
GRCh38_OXSR1	0.180032	0.180032	0.346826	0.721232	MAST_4hpi_RSV_infected-vs-VC_uninfected
GRCh38_CBR3	0.179982	0.179982	0.000187701	0.00329329	MAST_4hpi_RSV_infected-vs-VC_uninfected
GRCh38_LRP12	0.179904	0.179904	0.2678	0.642457	MAST_4hpi_RSV_infected-vs-VC_uninfected
GRCh38_CYCS	0.179853	0.179853	7.32527e-05	0.00145608	MAST_4hpi_RSV_infected-vs-VC_uninfected
GRCh38_TPM3	0.179833	0.179833	4.40064e-05	0.000950757	MAST_4hpi_RSV_infected-vs-VC_uninfected
GRCh38_SEC23A	0.179813	0.179813	0.552805	0.85501	MAST_4hpi_RSV_infected-vs-VC_uninfected
GRCh38_WDR37	0.17977	0.17977	0.0340852	0.200092	MAST_4hpi_RSV_infected-vs-VC_uninfected
GRCh38_SLC25A51	0.179744	0.179744	0.185936	0.542227	MAST_4hpi_RSV_infected-vs-VC_uninfected
GRCh38_ATP6V1G1	0.179733	0.179733	2.57874e-05	0.000596884	MAST_4hpi_RSV_infected-vs-VC_uninfected
GRCh38_TM4SF19	0.179725	0.179725	0.000212123	0.00366467	MAST_4hpi_RSV_infected-vs-VC_uninfected
GRCh38_CD70	0.179677	0.179677	0.218054	0.585825	MAST_4hpi_RSV_infected-vs-VC_uninfected
GRCh38_HSD3B7	0.179546	0.179546	0.280756	0.656939	MAST_4hpi_RSV_infected-vs-VC_uninfected
GRCh38_BAZ2B	0.179521	0.179521	0.265423	0.639971	MAST_4hpi_RSV_infected-vs-VC_uninfected
GRCh38_ZRSR2	0.179448	0.179448	0.209113	0.575203	MAST_4hpi_RSV_infected-vs-VC_uninfected
GRCh38_RUBCN	0.179443	0.179443	0.0116551	0.0922291	MAST_4hpi_RSV_infected-vs-VC_uninfected
GRCh38_REEP3	0.179324	0.179324	0.0529795	0.267509	MAST_4hpi_RSV_infected-vs-VC_uninfected
GRCh38_TAF9	0.179281	0.179281	0.140898	0.467511	MAST_4hpi_RSV_infected-vs-VC_uninfected
GRCh38_ZIC2	0.179257	0.179257	0.0154351	0.113116	MAST_4hpi_RSV_infected-vs-VC_uninfected
GRCh38_RUNX1	0.179082	0.179082	9.31279e-05	0.00180797	MAST_4hpi_RSV_infected-vs-VC_uninfected
GRCh38_LYSMD2	0.178906	0.178906	0.353386	0.726953	MAST_4hpi_RSV_infected-vs-VC_uninfected
GRCh38_RNF217	0.178853	0.178853	0.00360592	0.0380301	MAST_4hpi_RSV_infected-vs-VC_uninfected
GRCh38_LMAN2	0.178853	0.178853	0.0248152	0.159614	MAST_4hpi_RSV_infected-vs-VC_uninfected
GRCh38_MPP1	0.178776	0.178776	0.00405615	0.0414981	MAST_4hpi_RSV_infected-vs-VC_uninfected
GRCh38_SLC27A4	0.1787	0.1787	0.139564	0.465376	MAST_4hpi_RSV_infected-vs-VC_uninfected
GRCh38_ZNF346	0.178678	0.178678	0.0300989	0.183197	MAST_4hpi_RSV_infected-vs-VC_uninfected
GRCh38_SEC11C	0.178634	0.178634	0.555619	0.856278	MAST_4hpi_RSV_infected-vs-VC_uninfected
GRCh38_EMSY	0.17859	0.17859	0.0895722	0.365663	MAST_4hpi_RSV_infected-vs-VC_uninfected
GRCh38_SDE2	0.178588	0.178588	0.168916	0.517107	MAST_4hpi_RSV_infected-vs-VC_uninfected
GRCh38_EMC2	0.178534	0.178534	0.437703	0.791769	MAST_4hpi_RSV_infected-vs-VC_uninfected
GRCh38_ABLIM1	0.178313	0.178313	0.272391	0.648492	MAST_4hpi_RSV_infected-vs-VC_uninfected
GRCh38_VDAC1	0.178303	0.178303	3.17098e-05	0.000712428	MAST_4hpi_RSV_infected-vs-VC_uninfected
GRCh38_TPP2	0.178276	0.178276	0.17333	0.523491	MAST_4hpi_RSV_infected-vs-VC_uninfected
GRCh38_EIF3A	0.178213	0.178213	0.0113541	0.0903323	MAST_4hpi_RSV_infected-vs-VC_uninfected
GRCh38_RP9	0.178179	0.178179	0.0783054	0.335859	MAST_4hpi_RSV_infected-vs-VC_uninfected
GRCh38_MCCC2	0.178134	0.178134	0.233558	0.604035	MAST_4hpi_RSV_infected-vs-VC_uninfected
GRCh38_FXN	0.178131	0.178131	0.323022	0.698501	MAST_4hpi_RSV_infected-vs-VC_uninfected
GRCh38_DUSP7	0.177834	0.177834	0.000204187	0.00354677	MAST_4hpi_RSV_infected-vs-VC_uninfected
GRCh38_SLC12A4	0.177831	0.177831	0.102813	0.395632	MAST_4hpi_RSV_infected-vs-VC_uninfected
GRCh38_AKAP10	0.177816	0.177816	0.244213	0.616231	MAST_4hpi_RSV_infected-vs-VC_uninfected
GRCh38_NIT2	0.177614	0.177614	0.218419	0.586146	MAST_4hpi_RSV_infected-vs-VC_uninfected
GRCh38_LINP1	0.177477	0.177477	0.182563	0.536892	MAST_4hpi_RSV_infected-vs-VC_uninfected
GRCh38_MTF2	0.177442	0.177442	0.172193	0.522224	MAST_4hpi_RSV_infected-vs-VC_uninfected
GRCh38_RRP7A	0.177393	0.177393	0.000103501	0.00198121	MAST_4hpi_RSV_infected-vs-VC_uninfected
GRCh38_RRP1	0.177171	0.177171	0.33322	0.709118	MAST_4hpi_RSV_infected-vs-VC_uninfected
GRCh38_ZNF710	0.177076	0.177076	0.0242976	0.157311	MAST_4hpi_RSV_infected-vs-VC_uninfected
GRCh38_RBM5	0.17703	0.17703	0.0939831	0.375997	MAST_4hpi_RSV_infected-vs-VC_uninfected
GRCh38_DNAJC2	0.177024	0.177024	0.573011	0.864893	MAST_4hpi_RSV_infected-vs-VC_uninfected
GRCh38_ICK	0.17698	0.17698	0.000375869	0.00594127	MAST_4hpi_RSV_infected-vs-VC_uninfected
GRCh38_SRPRA	0.176886	0.176886	0.321847	0.697652	MAST_4hpi_RSV_infected-vs-VC_uninfected
GRCh38_NDUFA9	0.176347	0.176347	0.258515	0.631588	MAST_4hpi_RSV_infected-vs-VC_uninfected
GRCh38_SULF2	0.176172	0.176172	0.0363704	0.209321	MAST_4hpi_RSV_infected-vs-VC_uninfected
GRCh38_SPTY2D1	0.176147	0.176147	0.0453131	0.240806	MAST_4hpi_RSV_infected-vs-VC_uninfected
GRCh38_TLK2	0.176069	0.176069	0.452411	0.800744	MAST_4hpi_RSV_infected-vs-VC_uninfected
GRCh38_PANX1	0.176027	0.176027	0.0327128	0.194288	MAST_4hpi_RSV_infected-vs-VC_uninfected
GRCh38_PLXND1	0.175979	0.175979	0.0706822	0.316936	MAST_4hpi_RSV_infected-vs-VC_uninfected
GRCh38_RNF34	0.175776	0.175776	0.374339	0.742979	MAST_4hpi_RSV_infected-vs-VC_uninfected
GRCh38_AQR	0.175758	0.175758	0.201809	0.564824	MAST_4hpi_RSV_infected-vs-VC_uninfected
GRCh38_CFHR1	0.175674	0.175674	0.0109361	0.0877364	MAST_4hpi_RSV_infected-vs-VC_uninfected
GRCh38_CLIP2	0.175563	0.175563	0.0180442	0.126753	MAST_4hpi_RSV_infected-vs-VC_uninfected
GRCh38_API5	0.175442	0.175442	0.14625	0.477191	MAST_4hpi_RSV_infected-vs-VC_uninfected
GRCh38_PIK3CA	0.175386	0.175386	0.000256627	0.00428652	MAST_4hpi_RSV_infected-vs-VC_uninfected
GRCh38_CYLD	0.17532	0.17532	0.20709	0.572465	MAST_4hpi_RSV_infected-vs-VC_uninfected
GRCh38_HIBADH	0.175308	0.175308	0.175178	0.526508	MAST_4hpi_RSV_infected-vs-VC_uninfected
GRCh38_SIN3B	0.175199	0.175199	0.20814	0.573517	MAST_4hpi_RSV_infected-vs-VC_uninfected
GRCh38_YME1L1	0.175175	0.175175	0.00720772	0.0640662	MAST_4hpi_RSV_infected-vs-VC_uninfected
GRCh38_VTA1	0.175054	0.175054	0.029568	0.181117	MAST_4hpi_RSV_infected-vs-VC_uninfected
GRCh38_TNIP1	0.175053	0.175053	0.0285398	0.176684	MAST_4hpi_RSV_infected-vs-VC_uninfected
GRCh38_H2AFY	0.174937	0.174937	0.00871052	0.0736145	MAST_4hpi_RSV_infected-vs-VC_uninfected
GRCh38_DOHH	0.174791	0.174791	0.0744546	0.326962	MAST_4hpi_RSV_infected-vs-VC_uninfected
GRCh38_F3	0.17478	0.17478	0.00381097	0.0396034	MAST_4hpi_RSV_infected-vs-VC_uninfected
GRCh38_AHSA1	0.17474	0.17474	0.251802	0.625	MAST_4hpi_RSV_infected-vs-VC_uninfected
GRCh38_ENDOD1	0.17459	0.17459	0.0800189	0.340156	MAST_4hpi_RSV_infected-vs-VC_uninfected
GRCh38_GATAD2A	0.174551	0.174551	0.226753	0.594917	MAST_4hpi_RSV_infected-vs-VC_uninfected
GRCh38_RABEP1	0.174518	0.174518	0.00659626	0.0598983	MAST_4hpi_RSV_infected-vs-VC_uninfected
GRCh38_USP47	0.174508	0.174508	0.0388654	0.218227	MAST_4hpi_RSV_infected-vs-VC_uninfected
GRCh38_LARP6	0.174486	0.174486	0.006344	0.0581913	MAST_4hpi_RSV_infected-vs-VC_uninfected
GRCh38_RAD23B	0.174324	0.174324	0.0283571	0.175895	MAST_4hpi_RSV_infected-vs-VC_uninfected
GRCh38_OLA1	0.174304	0.174304	0.0403695	0.223986	MAST_4hpi_RSV_infected-vs-VC_uninfected
GRCh38_CHMP1A	0.1741	0.1741	0.438364	0.792142	MAST_4hpi_RSV_infected-vs-VC_uninfected
GRCh38_ZBTB21	0.174081	0.174081	0.00415372	0.042226	MAST_4hpi_RSV_infected-vs-VC_uninfected
GRCh38_MTMR12	0.174032	0.174032	0.0204513	0.139929	MAST_4hpi_RSV_infected-vs-VC_uninfected
GRCh38_PPM1D	0.173899	0.173899	0.181467	0.535073	MAST_4hpi_RSV_infected-vs-VC_uninfected
GRCh38_AIDA	0.173775	0.173775	0.568727	0.862712	MAST_4hpi_RSV_infected-vs-VC_uninfected
GRCh38_BCKDHB	0.173759	0.173759	0.128058	0.443956	MAST_4hpi_RSV_infected-vs-VC_uninfected
GRCh38_SCRN1	0.173727	0.173727	0.452022	0.800723	MAST_4hpi_RSV_infected-vs-VC_uninfected
GRCh38_WDR41	0.17357	0.17357	0.508961	0.833067	MAST_4hpi_RSV_infected-vs-VC_uninfected
GRCh38_CLDN23	0.173525	0.173525	0.251578	0.624848	MAST_4hpi_RSV_infected-vs-VC_uninfected
GRCh38_PLS3	0.173496	0.173496	0.0206204	0.140518	MAST_4hpi_RSV_infected-vs-VC_uninfected
GRCh38_CNOT4	0.173459	0.173459	0.0815163	0.344304	MAST_4hpi_RSV_infected-vs-VC_uninfected
GRCh38_MRPL19	0.173318	0.173318	0.323749	0.699063	MAST_4hpi_RSV_infected-vs-VC_uninfected
GRCh38_TPCN2	0.173269	0.173269	0.134768	0.456683	MAST_4hpi_RSV_infected-vs-VC_uninfected
GRCh38_TFF1	0.173168	0.173168	1.59893e-05	0.000395436	MAST_4hpi_RSV_infected-vs-VC_uninfected
GRCh38_TMEM222	0.173069	0.173069	0.10872	0.408143	MAST_4hpi_RSV_infected-vs-VC_uninfected
GRCh38_INTS4	0.173043	0.173043	0.218953	0.586757	MAST_4hpi_RSV_infected-vs-VC_uninfected
GRCh38_PALLD	0.173026	0.173026	0.377027	0.745036	MAST_4hpi_RSV_infected-vs-VC_uninfected
GRCh38_UBR3	0.172952	0.172952	0.253826	0.627567	MAST_4hpi_RSV_infected-vs-VC_uninfected
GRCh38_SEC14L2	0.172916	0.172916	0.110224	0.411024	MAST_4hpi_RSV_infected-vs-VC_uninfected
GRCh38_CATSPERZ	0.172851	0.172851	0.12411	0.43599	MAST_4hpi_RSV_infected-vs-VC_uninfected
GRCh38_WDR13	0.172712	0.172712	0.599227	0.875296	MAST_4hpi_RSV_infected-vs-VC_uninfected
GRCh38_LINC01116	0.172542	0.172542	0.238306	0.610174	MAST_4hpi_RSV_infected-vs-VC_uninfected
GRCh38_DIS3	0.172286	0.172286	0.12	0.429274	MAST_4hpi_RSV_infected-vs-VC_uninfected
GRCh38_KDM7A	0.172247	0.172247	0.00772044	0.0671251	MAST_4hpi_RSV_infected-vs-VC_uninfected
GRCh38_INO80E	0.172189	0.172189	0.0941974	0.376593	MAST_4hpi_RSV_infected-vs-VC_uninfected
GRCh38_SESN3	0.172157	0.172157	0.00855289	0.0725064	MAST_4hpi_RSV_infected-vs-VC_uninfected
GRCh38_SMN1	0.172137	0.172137	0.251349	0.624523	MAST_4hpi_RSV_infected-vs-VC_uninfected
GRCh38_CSNK2A1	0.171955	0.171955	0.198935	0.561334	MAST_4hpi_RSV_infected-vs-VC_uninfected
GRCh38_C21orf91	0.17191	0.17191	0.0167633	0.120361	MAST_4hpi_RSV_infected-vs-VC_uninfected
GRCh38_AAMP	0.171861	0.171861	0.45839	0.804556	MAST_4hpi_RSV_infected-vs-VC_uninfected
GRCh38_ATP6V0A1	0.171782	0.171782	0.322909	0.698381	MAST_4hpi_RSV_infected-vs-VC_uninfected
GRCh38_MTRF1L	0.171774	0.171774	0.471351	0.811781	MAST_4hpi_RSV_infected-vs-VC_uninfected
GRCh38_SLC35A3	0.171547	0.171547	0.401217	0.763581	MAST_4hpi_RSV_infected-vs-VC_uninfected
GRCh38_WDR45B	0.171378	0.171378	0.0617124	0.292981	MAST_4hpi_RSV_infected-vs-VC_uninfected
GRCh38_SPOCD1	0.171336	0.171336	0.000633407	0.00926256	MAST_4hpi_RSV_infected-vs-VC_uninfected
GRCh38_WDR55	0.17131	0.17131	0.0795886	0.339118	MAST_4hpi_RSV_infected-vs-VC_uninfected
GRCh38_NGDN	0.171236	0.171236	0.0749414	0.328266	MAST_4hpi_RSV_infected-vs-VC_uninfected
GRCh38_SNRNP48	0.171143	0.171143	0.277142	0.653171	MAST_4hpi_RSV_infected-vs-VC_uninfected
GRCh38_ARMT1	0.17106	0.17106	0.01574	0.114894	MAST_4hpi_RSV_infected-vs-VC_uninfected
GRCh38_COL4A1	0.171057	0.171057	0.268097	0.642693	MAST_4hpi_RSV_infected-vs-VC_uninfected
GRCh38_S100A13	0.170987	0.170987	0.00392399	0.0404539	MAST_4hpi_RSV_infected-vs-VC_uninfected
GRCh38_ZC3H7A	0.170944	0.170944	0.332697	0.708688	MAST_4hpi_RSV_infected-vs-VC_uninfected
GRCh38_SEC62	0.17081	0.17081	0.0015969	0.0199425	MAST_4hpi_RSV_infected-vs-VC_uninfected
GRCh38_MMS19	0.170756	0.170756	0.172655	0.522713	MAST_4hpi_RSV_infected-vs-VC_uninfected
GRCh38_C8orf76	0.170703	0.170703	0.201414	0.564076	MAST_4hpi_RSV_infected-vs-VC_uninfected
GRCh38_PPIB	0.1707	0.1707	0.00160378	0.0199998	MAST_4hpi_RSV_infected-vs-VC_uninfected
GRCh38_SLC35E4	0.17069	0.17069	0.120268	0.429359	MAST_4hpi_RSV_infected-vs-VC_uninfected
GRCh38_CALU	0.170649	0.170649	2.25455e-06	6.83938e-05	MAST_4hpi_RSV_infected-vs-VC_uninfected
GRCh38_DDX55	0.170551	0.170551	0.0917717	0.370142	MAST_4hpi_RSV_infected-vs-VC_uninfected
GRCh38_ODF2	0.17045	0.17045	0.357057	0.730918	MAST_4hpi_RSV_infected-vs-VC_uninfected
GRCh38_RBM22	0.170364	0.170364	0.588984	0.871752	MAST_4hpi_RSV_infected-vs-VC_uninfected
GRCh38_IP6K1	0.170234	0.170234	0.178578	0.530453	MAST_4hpi_RSV_infected-vs-VC_uninfected
GRCh38_TTTY15	0.170166	0.170166	0.220267	0.587563	MAST_4hpi_RSV_infected-vs-VC_uninfected
GRCh38_TIMM17A	0.170149	0.170149	0.0970132	0.382892	MAST_4hpi_RSV_infected-vs-VC_uninfected
GRCh38_OGDH	0.170103	0.170103	0.0562404	0.277574	MAST_4hpi_RSV_infected-vs-VC_uninfected
GRCh38_SAMM50	0.17002	0.17002	0.519887	0.8388	MAST_4hpi_RSV_infected-vs-VC_uninfected
GRCh38_EXOC8	0.169999	0.169999	0.103776	0.397235	MAST_4hpi_RSV_infected-vs-VC_uninfected
GRCh38_CIDEC	0.169964	0.169964	0.0625658	0.295467	MAST_4hpi_RSV_infected-vs-VC_uninfected
GRCh38_KRR1	0.169804	0.169804	0.0112284	0.0896137	MAST_4hpi_RSV_infected-vs-VC_uninfected
GRCh38_PGK1	0.169736	0.169736	0.00307027	0.0334496	MAST_4hpi_RSV_infected-vs-VC_uninfected
GRCh38_NSUN3	0.169724	0.169724	0.0977605	0.384257	MAST_4hpi_RSV_infected-vs-VC_uninfected
GRCh38_UNC50	0.169696	0.169696	0.573442	0.865119	MAST_4hpi_RSV_infected-vs-VC_uninfected
GRCh38_VDAC2	0.169666	0.169666	2.15178e-05	0.000509768	MAST_4hpi_RSV_infected-vs-VC_uninfected
GRCh38_GUSB	0.169596	0.169596	0.38877	0.754424	MAST_4hpi_RSV_infected-vs-VC_uninfected
GRCh38_MIOS	0.169516	0.169516	0.00257449	0.0292816	MAST_4hpi_RSV_infected-vs-VC_uninfected
GRCh38_FAM3C	0.169464	0.169464	0.0275042	0.17211	MAST_4hpi_RSV_infected-vs-VC_uninfected
GRCh38_VTI1A	0.169418	0.169418	0.104813	0.399402	MAST_4hpi_RSV_infected-vs-VC_uninfected
GRCh38_TMEM39A	0.169329	0.169329	0.372373	0.742033	MAST_4hpi_RSV_infected-vs-VC_uninfected
GRCh38_WNT9A	0.169306	0.169306	9.87958e-05	0.00191025	MAST_4hpi_RSV_infected-vs-VC_uninfected
GRCh38_NAA35	0.169262	0.169262	0.0133324	0.10192	MAST_4hpi_RSV_infected-vs-VC_uninfected
GRCh38_HIST1H2BC	0.169109	0.169109	0.0736649	0.325131	MAST_4hpi_RSV_infected-vs-VC_uninfected
GRCh38_MREG	0.169066	0.169066	0.00375745	0.0391749	MAST_4hpi_RSV_infected-vs-VC_uninfected
GRCh38_ATP2B4	0.169017	0.169017	0.0221847	0.147605	MAST_4hpi_RSV_infected-vs-VC_uninfected
GRCh38_MRPL9	0.168824	0.168824	0.111258	0.412974	MAST_4hpi_RSV_infected-vs-VC_uninfected
GRCh38_WAC	0.168794	0.168794	0.361689	0.734117	MAST_4hpi_RSV_infected-vs-VC_uninfected
GRCh38_ISG15	0.168656	0.168656	0.000785669	0.0110097	MAST_4hpi_RSV_infected-vs-VC_uninfected
GRCh38_ZNF518B	0.168521	0.168521	0.052712	0.2667	MAST_4hpi_RSV_infected-vs-VC_uninfected
GRCh38_GMPS	0.168433	0.168433	0.141036	0.467806	MAST_4hpi_RSV_infected-vs-VC_uninfected
GRCh38_FYB1	0.16839	0.16839	0.5196	0.838633	MAST_4hpi_RSV_infected-vs-VC_uninfected
GRCh38_CAMK1D	0.168348	0.168348	0.107838	0.406106	MAST_4hpi_RSV_infected-vs-VC_uninfected
GRCh38_HOXC8	0.168294	0.168294	0.377509	0.745209	MAST_4hpi_RSV_infected-vs-VC_uninfected
GRCh38_POLG	0.168235	0.168235	0.222653	0.590701	MAST_4hpi_RSV_infected-vs-VC_uninfected
GRCh38_LAMC1	0.168141	0.168141	0.00216305	0.0253863	MAST_4hpi_RSV_infected-vs-VC_uninfected
GRCh38_LAP3	0.168135	0.168135	0.232302	0.602538	MAST_4hpi_RSV_infected-vs-VC_uninfected
GRCh38_MORC3	0.168083	0.168083	0.144957	0.474887	MAST_4hpi_RSV_infected-vs-VC_uninfected
GRCh38_CARMIL1	0.168032	0.168032	0.40606	0.767078	MAST_4hpi_RSV_infected-vs-VC_uninfected
GRCh38_GTF2A2	0.167921	0.167921	0.000282816	0.00468715	MAST_4hpi_RSV_infected-vs-VC_uninfected
GRCh38_MFSD6	0.167863	0.167863	0.224665	0.592905	MAST_4hpi_RSV_infected-vs-VC_uninfected
GRCh38_PITHD1	0.167756	0.167756	0.314923	0.691551	MAST_4hpi_RSV_infected-vs-VC_uninfected
GRCh38_HIPK3	0.167628	0.167628	0.283355	0.659057	MAST_4hpi_RSV_infected-vs-VC_uninfected
GRCh38_CTBS	0.167447	0.167447	0.0158291	0.115385	MAST_4hpi_RSV_infected-vs-VC_uninfected
GRCh38_NECAP1	0.167436	0.167436	0.0238503	0.155286	MAST_4hpi_RSV_infected-vs-VC_uninfected
GRCh38_ATG3	0.167247	0.167247	0.398792	0.761872	MAST_4hpi_RSV_infected-vs-VC_uninfected
GRCh38_UBN1	0.167216	0.167216	0.28816	0.664333	MAST_4hpi_RSV_infected-vs-VC_uninfected
GRCh38_NOB1	0.167204	0.167204	0.136851	0.460544	MAST_4hpi_RSV_infected-vs-VC_uninfected
GRCh38_EHD3	0.167191	0.167191	0.0260089	0.165293	MAST_4hpi_RSV_infected-vs-VC_uninfected
GRCh38_TCEAL1	0.167185	0.167185	0.0503506	0.259368	MAST_4hpi_RSV_infected-vs-VC_uninfected
GRCh38_SYNE1	0.167173	0.167173	0.397054	0.760954	MAST_4hpi_RSV_infected-vs-VC_uninfected
GRCh38_PSMD11	0.167144	0.167144	0.00407071	0.0416026	MAST_4hpi_RSV_infected-vs-VC_uninfected
GRCh38_SPRED1	0.167124	0.167124	0.283614	0.659145	MAST_4hpi_RSV_infected-vs-VC_uninfected
GRCh38_MEMO1	0.16704	0.16704	0.117575	0.424851	MAST_4hpi_RSV_infected-vs-VC_uninfected
GRCh38_ZDHHC2	0.166946	0.166946	0.179471	0.531519	MAST_4hpi_RSV_infected-vs-VC_uninfected
GRCh38_ZMYM5	0.166927	0.166927	0.0877161	0.360323	MAST_4hpi_RSV_infected-vs-VC_uninfected
GRCh38_CMAS	0.166824	0.166824	0.0147105	0.109185	MAST_4hpi_RSV_infected-vs-VC_uninfected
GRCh38_GPAT4	0.166804	0.166804	0.0275309	0.172221	MAST_4hpi_RSV_infected-vs-VC_uninfected
GRCh38_HSPA9	0.166774	0.166774	0.058922	0.285871	MAST_4hpi_RSV_infected-vs-VC_uninfected
GRCh38_ABCA1	0.166736	0.166736	0.109003	0.408564	MAST_4hpi_RSV_infected-vs-VC_uninfected
GRCh38_TANGO6	0.166701	0.166701	0.119697	0.428589	MAST_4hpi_RSV_infected-vs-VC_uninfected
GRCh38_YIPF3	0.16653	0.16653	0.150286	0.485122	MAST_4hpi_RSV_infected-vs-VC_uninfected
GRCh38_ALG6	0.166527	0.166527	0.254558	0.628216	MAST_4hpi_RSV_infected-vs-VC_uninfected
GRCh38_CTSA	0.16628	0.16628	0.556555	0.856502	MAST_4hpi_RSV_infected-vs-VC_uninfected
GRCh38_RPRD1A	0.166279	0.166279	0.226251	0.594515	MAST_4hpi_RSV_infected-vs-VC_uninfected
GRCh38_ZNF576	0.165967	0.165967	0.0938659	0.375817	MAST_4hpi_RSV_infected-vs-VC_uninfected
GRCh38_P4HA3	0.165926	0.165926	0.53112	0.844407	MAST_4hpi_RSV_infected-vs-VC_uninfected
GRCh38_SOCS7	0.165712	0.165712	0.0949253	0.378082	MAST_4hpi_RSV_infected-vs-VC_uninfected
GRCh38_NAA60	0.165691	0.165691	0.575428	0.865967	MAST_4hpi_RSV_infected-vs-VC_uninfected
GRCh38_SRI	0.165617	0.165617	0.0577636	0.282574	MAST_4hpi_RSV_infected-vs-VC_uninfected
GRCh38_DPP3	0.165322	0.165322	0.0370048	0.211699	MAST_4hpi_RSV_infected-vs-VC_uninfected
GRCh38_SS18L2	0.165311	0.165311	0.539941	0.848158	MAST_4hpi_RSV_infected-vs-VC_uninfected
GRCh38_CREBL2	0.165287	0.165287	0.000920526	0.0125574	MAST_4hpi_RSV_infected-vs-VC_uninfected
GRCh38_SRFBP1	0.165159	0.165159	0.416457	0.775268	MAST_4hpi_RSV_infected-vs-VC_uninfected
GRCh38_AC008124.1	0.16461	0.16461	0.106954	0.40405	MAST_4hpi_RSV_infected-vs-VC_uninfected
GRCh38_CBWD1	0.164608	0.164608	0.185451	0.541555	MAST_4hpi_RSV_infected-vs-VC_uninfected
GRCh38_SPART	0.164586	0.164586	0.400912	0.763304	MAST_4hpi_RSV_infected-vs-VC_uninfected
GRCh38_COX11	0.164581	0.164581	0.388068	0.753845	MAST_4hpi_RSV_infected-vs-VC_uninfected
GRCh38_BOLA3	0.164516	0.164516	0.0150365	0.11095	MAST_4hpi_RSV_infected-vs-VC_uninfected
GRCh38_NDUFA10	0.164383	0.164383	0.472072	0.811994	MAST_4hpi_RSV_infected-vs-VC_uninfected
GRCh38_MEX3A	0.164355	0.164355	0.0433192	0.234507	MAST_4hpi_RSV_infected-vs-VC_uninfected
GRCh38_FGA	0.164221	0.164221	0.0609028	0.29095	MAST_4hpi_RSV_infected-vs-VC_uninfected
GRCh38_ATXN7	0.164221	0.164221	0.000384376	0.00606572	MAST_4hpi_RSV_infected-vs-VC_uninfected
GRCh38_C6orf141	0.164061	0.164061	0.227669	0.595742	MAST_4hpi_RSV_infected-vs-VC_uninfected
GRCh38_TMEM63B	0.164041	0.164041	0.00383726	0.039855	MAST_4hpi_RSV_infected-vs-VC_uninfected
GRCh38_ATP6V1E1	0.164034	0.164034	0.0317271	0.190323	MAST_4hpi_RSV_infected-vs-VC_uninfected
GRCh38_ATG4A	0.163965	0.163965	0.192692	0.552261	MAST_4hpi_RSV_infected-vs-VC_uninfected
GRCh38_SUCO	0.163914	0.163914	0.000346775	0.00554087	MAST_4hpi_RSV_infected-vs-VC_uninfected
GRCh38_RMND5B	0.16374	0.16374	0.258937	0.632208	MAST_4hpi_RSV_infected-vs-VC_uninfected
GRCh38_HMGCR	0.16369	0.16369	0.2635	0.637427	MAST_4hpi_RSV_infected-vs-VC_uninfected
GRCh38_CTNNBL1	0.163685	0.163685	0.21796	0.58581	MAST_4hpi_RSV_infected-vs-VC_uninfected
GRCh38_CASP10	0.163659	0.163659	0.0395568	0.220886	MAST_4hpi_RSV_infected-vs-VC_uninfected
GRCh38_RRP15	0.163486	0.163486	0.0644345	0.301051	MAST_4hpi_RSV_infected-vs-VC_uninfected
GRCh38_IGFBP1	0.163434	0.163434	8.27439e-06	0.000222143	MAST_4hpi_RSV_infected-vs-VC_uninfected
GRCh38_AP5B1	0.163422	0.163422	0.159814	0.502741	MAST_4hpi_RSV_infected-vs-VC_uninfected
GRCh38_SLC10A4	0.163403	0.163403	0.242772	0.614805	MAST_4hpi_RSV_infected-vs-VC_uninfected
GRCh38_SLC35A4	0.163368	0.163368	1.94845e-05	0.000469738	MAST_4hpi_RSV_infected-vs-VC_uninfected
GRCh38_KBTBD2	0.163162	0.163162	0.309403	0.685891	MAST_4hpi_RSV_infected-vs-VC_uninfected
GRCh38_EMC8	0.163108	0.163108	0.0488331	0.254081	MAST_4hpi_RSV_infected-vs-VC_uninfected
GRCh38_ST7	0.163018	0.163018	0.125078	0.438024	MAST_4hpi_RSV_infected-vs-VC_uninfected
GRCh38_CA2	0.162887	0.162887	0.000158939	0.00287291	MAST_4hpi_RSV_infected-vs-VC_uninfected
GRCh38_OS9	0.162759	0.162759	0.337799	0.713624	MAST_4hpi_RSV_infected-vs-VC_uninfected
GRCh38_EMC10	0.162743	0.162743	0.437258	0.791451	MAST_4hpi_RSV_infected-vs-VC_uninfected
GRCh38_PCDH1	0.162742	0.162742	0.000560974	0.00836957	MAST_4hpi_RSV_infected-vs-VC_uninfected
GRCh38_SMYD2	0.162672	0.162672	0.399651	0.762472	MAST_4hpi_RSV_infected-vs-VC_uninfected
GRCh38_DDT	0.162651	0.162651	0.0688128	0.312796	MAST_4hpi_RSV_infected-vs-VC_uninfected
GRCh38_BCL2L2	0.162606	0.162606	0.0689279	0.313178	MAST_4hpi_RSV_infected-vs-VC_uninfected
GRCh38_GALNT11	0.162566	0.162566	0.474423	0.812931	MAST_4hpi_RSV_infected-vs-VC_uninfected
GRCh38_LINC01433	0.162515	0.162515	0.0077093	0.0671084	MAST_4hpi_RSV_infected-vs-VC_uninfected
GRCh38_ATP5F1A	0.162497	0.162497	0.0517024	0.263771	MAST_4hpi_RSV_infected-vs-VC_uninfected
GRCh38_MSX2	0.162381	0.162381	0.00241302	0.0278086	MAST_4hpi_RSV_infected-vs-VC_uninfected
GRCh38_PTAR1	0.162363	0.162363	0.526191	0.84217	MAST_4hpi_RSV_infected-vs-VC_uninfected
GRCh38_FARSA	0.162361	0.162361	0.516059	0.836735	MAST_4hpi_RSV_infected-vs-VC_uninfected
GRCh38_TKFC	0.162224	0.162224	0.43281	0.788469	MAST_4hpi_RSV_infected-vs-VC_uninfected
GRCh38_ATAD2B	0.162201	0.162201	0.046496	0.245119	MAST_4hpi_RSV_infected-vs-VC_uninfected
GRCh38_ANPEP	0.162181	0.162181	0.00826622	0.0705448	MAST_4hpi_RSV_infected-vs-VC_uninfected
GRCh38_SPRED3	0.162112	0.162112	0.00163087	0.0202058	MAST_4hpi_RSV_infected-vs-VC_uninfected
GRCh38_ELOVL5	0.16201	0.16201	0.43249	0.788225	MAST_4hpi_RSV_infected-vs-VC_uninfected
GRCh38_PDP1	0.161643	0.161643	0.0388755	0.218227	MAST_4hpi_RSV_infected-vs-VC_uninfected
GRCh38_FBXW2	0.161609	0.161609	0.0913262	0.369201	MAST_4hpi_RSV_infected-vs-VC_uninfected
GRCh38_ADGRE5	0.161607	0.161607	0.0166832	0.119921	MAST_4hpi_RSV_infected-vs-VC_uninfected
GRCh38_GSTO1	0.161455	0.161455	0.0284459	0.176289	MAST_4hpi_RSV_infected-vs-VC_uninfected
GRCh38_PTPN23	0.161366	0.161366	0.140187	0.466155	MAST_4hpi_RSV_infected-vs-VC_uninfected
GRCh38_NCBP3	0.161364	0.161364	0.0196767	0.135926	MAST_4hpi_RSV_infected-vs-VC_uninfected
GRCh38_EPB41L4B	0.16127	0.16127	0.0400499	0.22291	MAST_4hpi_RSV_infected-vs-VC_uninfected
GRCh38_MBTPS1	0.161251	0.161251	0.240615	0.612173	MAST_4hpi_RSV_infected-vs-VC_uninfected
GRCh38_LIPA	0.161166	0.161166	0.443715	0.796064	MAST_4hpi_RSV_infected-vs-VC_uninfected
GRCh38_LSM12	0.161081	0.161081	0.630172	0.888012	MAST_4hpi_RSV_infected-vs-VC_uninfected
GRCh38_UFM1	0.160976	0.160976	0.371591	0.741786	MAST_4hpi_RSV_infected-vs-VC_uninfected
GRCh38_CCDC22	0.160917	0.160917	0.00344905	0.03674	MAST_4hpi_RSV_infected-vs-VC_uninfected
GRCh38_PDE4A	0.160584	0.160584	0.00209969	0.0248253	MAST_4hpi_RSV_infected-vs-VC_uninfected
GRCh38_ANKRD13A	0.160485	0.160485	0.209003	0.574983	MAST_4hpi_RSV_infected-vs-VC_uninfected
GRCh38_MPP5	0.16044	0.16044	0.522694	0.839963	MAST_4hpi_RSV_infected-vs-VC_uninfected
GRCh38_MTFR1L	0.160423	0.160423	0.431447	0.787073	MAST_4hpi_RSV_infected-vs-VC_uninfected
GRCh38_CCT6A	0.160357	0.160357	0.0135949	0.103473	MAST_4hpi_RSV_infected-vs-VC_uninfected
GRCh38_TMEM237	0.160239	0.160239	0.196497	0.557768	MAST_4hpi_RSV_infected-vs-VC_uninfected
GRCh38_NFAT5	0.160216	0.160216	0.479241	0.815361	MAST_4hpi_RSV_infected-vs-VC_uninfected
GRCh38_MEF2D	0.160191	0.160191	0.0259582	0.165135	MAST_4hpi_RSV_infected-vs-VC_uninfected
GRCh38_METTL3	0.160127	0.160127	0.474794	0.812931	MAST_4hpi_RSV_infected-vs-VC_uninfected
GRCh38_ZNF254	0.159897	0.159897	0.19875	0.561152	MAST_4hpi_RSV_infected-vs-VC_uninfected
GRCh38_GPX2	0.159759	0.159759	0.213734	0.580572	MAST_4hpi_RSV_infected-vs-VC_uninfected
GRCh38_URI1	0.15973	0.15973	0.244063	0.615934	MAST_4hpi_RSV_infected-vs-VC_uninfected
GRCh38_PRKCZ	0.159595	0.159595	0.00130626	0.0168835	MAST_4hpi_RSV_infected-vs-VC_uninfected
GRCh38_BRPF1	0.159579	0.159579	0.171311	0.520988	MAST_4hpi_RSV_infected-vs-VC_uninfected
GRCh38_TUBG1	0.159479	0.159479	0.352953	0.72671	MAST_4hpi_RSV_infected-vs-VC_uninfected
GRCh38_INTS3	0.159434	0.159434	0.384347	0.749837	MAST_4hpi_RSV_infected-vs-VC_uninfected
GRCh38_KMT5B	0.159255	0.159255	0.378379	0.746309	MAST_4hpi_RSV_infected-vs-VC_uninfected
GRCh38_CAPZA2	0.159216	0.159216	0.035681	0.206784	MAST_4hpi_RSV_infected-vs-VC_uninfected
GRCh38_MIDN	0.159014	0.159014	0.00725256	0.0643917	MAST_4hpi_RSV_infected-vs-VC_uninfected
GRCh38_PITPNM2	0.158926	0.158926	0.0759588	0.330455	MAST_4hpi_RSV_infected-vs-VC_uninfected
GRCh38_FHL1	0.158907	0.158907	0.351675	0.725903	MAST_4hpi_RSV_infected-vs-VC_uninfected
GRCh38_SUPT7L	0.158831	0.158831	0.164323	0.510461	MAST_4hpi_RSV_infected-vs-VC_uninfected
GRCh38_SKIL	0.158803	0.158803	0.00366106	0.0384421	MAST_4hpi_RSV_infected-vs-VC_uninfected
GRCh38_FAM86B1	0.158758	0.158758	0.0779529	0.335299	MAST_4hpi_RSV_infected-vs-VC_uninfected
GRCh38_ZC3H13	0.15841	0.15841	0.644616	0.893619	MAST_4hpi_RSV_infected-vs-VC_uninfected
GRCh38_PARVA	0.158211	0.158211	0.363567	0.735588	MAST_4hpi_RSV_infected-vs-VC_uninfected
GRCh38_STAM-AS1	0.158135	0.158135	0.00312033	0.0338794	MAST_4hpi_RSV_infected-vs-VC_uninfected
GRCh38_USP6NL	0.15812	0.15812	0.283243	0.659057	MAST_4hpi_RSV_infected-vs-VC_uninfected
GRCh38_RPL22L1	0.158046	0.158046	0.214705	0.58189	MAST_4hpi_RSV_infected-vs-VC_uninfected
GRCh38_CORO6	0.15794	0.15794	0.0437411	0.236037	MAST_4hpi_RSV_infected-vs-VC_uninfected
GRCh38_RXRA	0.157938	0.157938	0.366625	0.737476	MAST_4hpi_RSV_infected-vs-VC_uninfected
GRCh38_PPHLN1	0.157901	0.157901	0.0387671	0.218002	MAST_4hpi_RSV_infected-vs-VC_uninfected
GRCh38_SLC25A36	0.157762	0.157762	0.363775	0.735588	MAST_4hpi_RSV_infected-vs-VC_uninfected
GRCh38_CREB5	0.157759	0.157759	0.000163569	0.00293168	MAST_4hpi_RSV_infected-vs-VC_uninfected
GRCh38_GHITM	0.157756	0.157756	0.000169593	0.00301705	MAST_4hpi_RSV_infected-vs-VC_uninfected
GRCh38_NABP1	0.15766	0.15766	0.000776859	0.0108942	MAST_4hpi_RSV_infected-vs-VC_uninfected
GRCh38_KIAA1671	0.157435	0.157435	0.13242	0.451672	MAST_4hpi_RSV_infected-vs-VC_uninfected
GRCh38_BAD	0.157372	0.157372	0.334389	0.710075	MAST_4hpi_RSV_infected-vs-VC_uninfected
GRCh38_ARNTL2	0.157372	0.157372	0.364682	0.73593	MAST_4hpi_RSV_infected-vs-VC_uninfected
GRCh38_ACTN4	0.15731	0.15731	0.00299089	0.0329411	MAST_4hpi_RSV_infected-vs-VC_uninfected
GRCh38_PPP2R1A	0.157179	0.157179	0.050678	0.260308	MAST_4hpi_RSV_infected-vs-VC_uninfected
GRCh38_AC112220.4	0.157096	0.157096	0.0516669	0.263735	MAST_4hpi_RSV_infected-vs-VC_uninfected
GRCh38_LGALS1	0.157063	0.157063	0.000165826	0.00296338	MAST_4hpi_RSV_infected-vs-VC_uninfected
GRCh38_IL13RA1	0.156997	0.156997	0.000145791	0.00268597	MAST_4hpi_RSV_infected-vs-VC_uninfected
GRCh38_TOR1B	0.156817	0.156817	0.0902676	0.367248	MAST_4hpi_RSV_infected-vs-VC_uninfected
GRCh38_CMIP	0.156723	0.156723	0.589436	0.871752	MAST_4hpi_RSV_infected-vs-VC_uninfected
GRCh38_TTC3	0.156648	0.156648	0.00872581	0.0737111	MAST_4hpi_RSV_infected-vs-VC_uninfected
GRCh38_AC015813.1	0.156624	0.156624	0.191659	0.55053	MAST_4hpi_RSV_infected-vs-VC_uninfected
GRCh38_C19orf25	0.156584	0.156584	0.0646125	0.301441	MAST_4hpi_RSV_infected-vs-VC_uninfected
GRCh38_PHETA1	0.156578	0.156578	0.0215673	0.144755	MAST_4hpi_RSV_infected-vs-VC_uninfected
GRCh38_FBXL3	0.156399	0.156399	0.359486	0.732669	MAST_4hpi_RSV_infected-vs-VC_uninfected
GRCh38_TAGLN2	0.156307	0.156307	0.00168788	0.0207644	MAST_4hpi_RSV_infected-vs-VC_uninfected
GRCh38_CHMP5	0.156295	0.156295	0.0688276	0.312796	MAST_4hpi_RSV_infected-vs-VC_uninfected
GRCh38_PTP4A1	0.156193	0.156193	0.149915	0.484497	MAST_4hpi_RSV_infected-vs-VC_uninfected
GRCh38_SEL1L3	0.156179	0.156179	0.210638	0.577077	MAST_4hpi_RSV_infected-vs-VC_uninfected
GRCh38_CBX4	0.15613	0.15613	0.053041	0.26754	MAST_4hpi_RSV_infected-vs-VC_uninfected
GRCh38_DMAP1	0.155883	0.155883	0.117366	0.424693	MAST_4hpi_RSV_infected-vs-VC_uninfected
GRCh38_UNC5CL	0.155707	0.155707	0.000441667	0.00677435	MAST_4hpi_RSV_infected-vs-VC_uninfected
GRCh38_FDXR	0.155433	0.155433	0.615431	0.882506	MAST_4hpi_RSV_infected-vs-VC_uninfected
GRCh38_NUCB1	0.155314	0.155314	0.227587	0.595742	MAST_4hpi_RSV_infected-vs-VC_uninfected
GRCh38_FADS3	0.155056	0.155056	0.16496	0.511196	MAST_4hpi_RSV_infected-vs-VC_uninfected
GRCh38_SLC38A9	0.155051	0.155051	0.284527	0.659929	MAST_4hpi_RSV_infected-vs-VC_uninfected
GRCh38_PLSCR1	0.154994	0.154994	0.0366735	0.210307	MAST_4hpi_RSV_infected-vs-VC_uninfected
GRCh38_STX6	0.15492	0.15492	0.16747	0.515057	MAST_4hpi_RSV_infected-vs-VC_uninfected
GRCh38_TIMM23B	0.154854	0.154854	0.222448	0.590581	MAST_4hpi_RSV_infected-vs-VC_uninfected
GRCh38_AHNAK2	0.154836	0.154836	0.313953	0.690274	MAST_4hpi_RSV_infected-vs-VC_uninfected
GRCh38_LHFPL2	0.154674	0.154674	0.477051	0.814105	MAST_4hpi_RSV_infected-vs-VC_uninfected
GRCh38_SLTM	0.154552	0.154552	0.285297	0.660597	MAST_4hpi_RSV_infected-vs-VC_uninfected
GRCh38_SLC4A1AP	0.154514	0.154514	0.517983	0.838001	MAST_4hpi_RSV_infected-vs-VC_uninfected
GRCh38_TRIM38	0.154503	0.154503	0.289447	0.665377	MAST_4hpi_RSV_infected-vs-VC_uninfected
GRCh38_MFSD8	0.154327	0.154327	0.256002	0.630199	MAST_4hpi_RSV_infected-vs-VC_uninfected
GRCh38_TMED8	0.154296	0.154296	0.164225	0.510323	MAST_4hpi_RSV_infected-vs-VC_uninfected
GRCh38_NECAP2	0.154176	0.154176	0.413368	0.773342	MAST_4hpi_RSV_infected-vs-VC_uninfected
GRCh38_MOB3C	0.15412	0.15412	0.00204219	0.0242054	MAST_4hpi_RSV_infected-vs-VC_uninfected
GRCh38_RPP25	0.154106	0.154106	0.172055	0.521946	MAST_4hpi_RSV_infected-vs-VC_uninfected
GRCh38_TMEM33	0.15408	0.15408	0.652259	0.898111	MAST_4hpi_RSV_infected-vs-VC_uninfected
GRCh38_DNAJC8	0.154045	0.154045	0.317501	0.693882	MAST_4hpi_RSV_infected-vs-VC_uninfected
GRCh38_KMT2C	0.153969	0.153969	0.233021	0.603502	MAST_4hpi_RSV_infected-vs-VC_uninfected
GRCh38_BX255925.3	0.153959	0.153959	0.0521944	0.265437	MAST_4hpi_RSV_infected-vs-VC_uninfected
GRCh38_ZNF81	0.153786	0.153786	0.19651	0.557768	MAST_4hpi_RSV_infected-vs-VC_uninfected
GRCh38_YIPF1	0.153601	0.153601	0.391027	0.75574	MAST_4hpi_RSV_infected-vs-VC_uninfected
GRCh38_RFK	0.153599	0.153599	0.315515	0.691899	MAST_4hpi_RSV_infected-vs-VC_uninfected
GRCh38_ADCK5	0.153568	0.153568	0.257398	0.631114	MAST_4hpi_RSV_infected-vs-VC_uninfected
GRCh38_APIP	0.153506	0.153506	0.453783	0.801593	MAST_4hpi_RSV_infected-vs-VC_uninfected
GRCh38_SF3A1	0.153421	0.153421	0.0654345	0.303942	MAST_4hpi_RSV_infected-vs-VC_uninfected
GRCh38_CCDC126	0.153408	0.153408	0.311675	0.688695	MAST_4hpi_RSV_infected-vs-VC_uninfected
GRCh38_EIF2AK3	0.153395	0.153395	0.0858212	0.355505	MAST_4hpi_RSV_infected-vs-VC_uninfected
GRCh38_GSPT2	0.153384	0.153384	0.192832	0.552489	MAST_4hpi_RSV_infected-vs-VC_uninfected
GRCh38_CHST14	0.153329	0.153329	0.129601	0.446562	MAST_4hpi_RSV_infected-vs-VC_uninfected
GRCh38_CCT7	0.153316	0.153316	0.0215362	0.144745	MAST_4hpi_RSV_infected-vs-VC_uninfected
GRCh38_LINC01560	0.153245	0.153245	0.0794815	0.338905	MAST_4hpi_RSV_infected-vs-VC_uninfected
GRCh38_TATDN2	0.153177	0.153177	0.258134	0.631387	MAST_4hpi_RSV_infected-vs-VC_uninfected
GRCh38_SSR2	0.153174	0.153174	0.0179579	0.126472	MAST_4hpi_RSV_infected-vs-VC_uninfected
GRCh38_TARSL2	0.153116	0.153116	0.121615	0.431585	MAST_4hpi_RSV_infected-vs-VC_uninfected
GRCh38_RBMXL1	0.153092	0.153092	0.0666224	0.307372	MAST_4hpi_RSV_infected-vs-VC_uninfected
GRCh38_AL133453.1	0.15298	0.15298	0.0264967	0.167503	MAST_4hpi_RSV_infected-vs-VC_uninfected
GRCh38_AC132192.1	0.152946	0.152946	0.0654608	0.303991	MAST_4hpi_RSV_infected-vs-VC_uninfected
GRCh38_RELA	0.152824	0.152824	0.531127	0.844407	MAST_4hpi_RSV_infected-vs-VC_uninfected
GRCh38_COG2	0.152595	0.152595	0.177452	0.52997	MAST_4hpi_RSV_infected-vs-VC_uninfected
GRCh38_MRPL44	0.152569	0.152569	0.0116894	0.0924619	MAST_4hpi_RSV_infected-vs-VC_uninfected
GRCh38_CHD2	0.152372	0.152372	0.00455492	0.0452937	MAST_4hpi_RSV_infected-vs-VC_uninfected
GRCh38_RAB3GAP1	0.152276	0.152276	0.292143	0.668324	MAST_4hpi_RSV_infected-vs-VC_uninfected
GRCh38_PFKFB4	0.152252	0.152252	0.00468888	0.046313	MAST_4hpi_RSV_infected-vs-VC_uninfected
GRCh38_HSPG2	0.152148	0.152148	0.0975112	0.383745	MAST_4hpi_RSV_infected-vs-VC_uninfected
GRCh38_EIF2S2	0.152069	0.152069	0.00310695	0.0337724	MAST_4hpi_RSV_infected-vs-VC_uninfected
GRCh38_C19orf33	0.152043	0.152043	0.00353441	0.0374409	MAST_4hpi_RSV_infected-vs-VC_uninfected
GRCh38_NDUFS4	0.151965	0.151965	0.170263	0.519176	MAST_4hpi_RSV_infected-vs-VC_uninfected
GRCh38_CLDN12	0.15189	0.15189	0.168888	0.517107	MAST_4hpi_RSV_infected-vs-VC_uninfected
GRCh38_UAP1	0.151715	0.151715	0.0359086	0.207349	MAST_4hpi_RSV_infected-vs-VC_uninfected
GRCh38_TMBIM6	0.151701	0.151701	0.00899304	0.0753039	MAST_4hpi_RSV_infected-vs-VC_uninfected
GRCh38_CRTC3	0.151665	0.151665	0.223093	0.591311	MAST_4hpi_RSV_infected-vs-VC_uninfected
GRCh38_PDE6D	0.151427	0.151427	0.402721	0.764791	MAST_4hpi_RSV_infected-vs-VC_uninfected
GRCh38_SGK1	0.151372	0.151372	0.521475	0.839112	MAST_4hpi_RSV_infected-vs-VC_uninfected
GRCh38_TMEM38B	0.151185	0.151185	0.0566184	0.278896	MAST_4hpi_RSV_infected-vs-VC_uninfected
GRCh38_YIF1B	0.151175	0.151175	0.390958	0.755702	MAST_4hpi_RSV_infected-vs-VC_uninfected
GRCh38_TPRA1	0.151107	0.151107	0.122894	0.433468	MAST_4hpi_RSV_infected-vs-VC_uninfected
GRCh38_DCTN5	0.151062	0.151062	0.0280491	0.17455	MAST_4hpi_RSV_infected-vs-VC_uninfected
GRCh38_GTPBP6	0.150948	0.150948	0.64199	0.892833	MAST_4hpi_RSV_infected-vs-VC_uninfected
GRCh38_CIAO1	0.150818	0.150818	0.665695	0.903331	MAST_4hpi_RSV_infected-vs-VC_uninfected
GRCh38_GLUD1	0.150587	0.150587	0.000203965	0.00354614	MAST_4hpi_RSV_infected-vs-VC_uninfected
GRCh38_LRRC8B	0.150584	0.150584	0.157538	0.498856	MAST_4hpi_RSV_infected-vs-VC_uninfected
GRCh38_E2F3	0.150541	0.150541	0.475038	0.812931	MAST_4hpi_RSV_infected-vs-VC_uninfected
GRCh38_UBE2D1	0.150529	0.150529	0.105379	0.399991	MAST_4hpi_RSV_infected-vs-VC_uninfected
GRCh38_SLCO3A1	0.150497	0.150497	0.355604	0.728798	MAST_4hpi_RSV_infected-vs-VC_uninfected
GRCh38_C1orf53	0.150002	0.150002	0.34461	0.719595	MAST_4hpi_RSV_infected-vs-VC_uninfected
GRCh38_CBL	0.149941	0.149941	0.0916538	0.370019	MAST_4hpi_RSV_infected-vs-VC_uninfected
GRCh38_TRIM44	0.149927	0.149927	0.584578	0.870507	MAST_4hpi_RSV_infected-vs-VC_uninfected
GRCh38_ISOC1	0.14989	0.14989	0.562363	0.859392	MAST_4hpi_RSV_infected-vs-VC_uninfected
GRCh38_GCC1	0.149872	0.149872	0.121065	0.43115	MAST_4hpi_RSV_infected-vs-VC_uninfected
GRCh38_NCOA1	0.149747	0.149747	0.291255	0.667442	MAST_4hpi_RSV_infected-vs-VC_uninfected
GRCh38_TRABD	0.149474	0.149474	0.0932657	0.374118	MAST_4hpi_RSV_infected-vs-VC_uninfected
GRCh38_ZNF668	0.149414	0.149414	0.0301701	0.183548	MAST_4hpi_RSV_infected-vs-VC_uninfected
GRCh38_STRAP	0.1494	0.1494	0.00284529	0.0317578	MAST_4hpi_RSV_infected-vs-VC_uninfected
GRCh38_SENP5	0.149266	0.149266	0.04584	0.242797	MAST_4hpi_RSV_infected-vs-VC_uninfected
GRCh38_SCYL2	0.149142	0.149142	0.0370331	0.211701	MAST_4hpi_RSV_infected-vs-VC_uninfected
GRCh38_LAT2	0.149118	0.149118	0.000709199	0.0101234	MAST_4hpi_RSV_infected-vs-VC_uninfected
GRCh38_KBTBD11-OT1	0.149108	0.149108	0.00471068	0.0464324	MAST_4hpi_RSV_infected-vs-VC_uninfected
GRCh38_FAM8A1	0.149104	0.149104	0.00369995	0.0386808	MAST_4hpi_RSV_infected-vs-VC_uninfected
GRCh38_MCUR1	0.148921	0.148921	0.0891194	0.36418	MAST_4hpi_RSV_infected-vs-VC_uninfected
GRCh38_NUP88	0.148796	0.148796	0.499441	0.82723	MAST_4hpi_RSV_infected-vs-VC_uninfected
GRCh38_KHNYN	0.14876	0.14876	0.327653	0.703585	MAST_4hpi_RSV_infected-vs-VC_uninfected
GRCh38_AK6	0.148745	0.148745	0.547795	0.852508	MAST_4hpi_RSV_infected-vs-VC_uninfected
GRCh38_FAM204A	0.148686	0.148686	0.0198648	0.136779	MAST_4hpi_RSV_infected-vs-VC_uninfected
GRCh38_AC015912.3	0.148442	0.148442	0.205549	0.569738	MAST_4hpi_RSV_infected-vs-VC_uninfected
GRCh38_MAML2	0.14836	0.14836	0.0250157	0.160692	MAST_4hpi_RSV_infected-vs-VC_uninfected
GRCh38_TMED4	0.148314	0.148314	0.281256	0.657364	MAST_4hpi_RSV_infected-vs-VC_uninfected
GRCh38_PDGFA	0.148298	0.148298	0.171285	0.520988	MAST_4hpi_RSV_infected-vs-VC_uninfected
GRCh38_CNIH4	0.148279	0.148279	0.0198716	0.136779	MAST_4hpi_RSV_infected-vs-VC_uninfected
GRCh38_NSRP1	0.148259	0.148259	0.621476	0.884703	MAST_4hpi_RSV_infected-vs-VC_uninfected
GRCh38_NFKB1	0.148136	0.148136	0.109721	0.410212	MAST_4hpi_RSV_infected-vs-VC_uninfected
GRCh38_SUPT20H	0.148067	0.148067	0.531479	0.844489	MAST_4hpi_RSV_infected-vs-VC_uninfected
GRCh38_TGFA	0.148067	0.148067	0.00632021	0.0580525	MAST_4hpi_RSV_infected-vs-VC_uninfected
GRCh38_PHLDA3	0.148027	0.148027	0.0923815	0.371692	MAST_4hpi_RSV_infected-vs-VC_uninfected
GRCh38_NOL11	0.147952	0.147952	0.335152	0.710936	MAST_4hpi_RSV_infected-vs-VC_uninfected
GRCh38_CCNI	0.147828	0.147828	0.0350524	0.204316	MAST_4hpi_RSV_infected-vs-VC_uninfected
GRCh38_TSPAN18	0.147767	0.147767	0.00478988	0.0470677	MAST_4hpi_RSV_infected-vs-VC_uninfected
GRCh38_FAM98C	0.14767	0.14767	0.388324	0.754032	MAST_4hpi_RSV_infected-vs-VC_uninfected
GRCh38_RASSF10	0.147529	0.147529	0.309056	0.685589	MAST_4hpi_RSV_infected-vs-VC_uninfected
GRCh38_BUD23	0.14743	0.14743	0.362849	0.734917	MAST_4hpi_RSV_infected-vs-VC_uninfected
GRCh38_CENPB	0.147359	0.147359	0.50174	0.829174	MAST_4hpi_RSV_infected-vs-VC_uninfected
GRCh38_CDK8	0.147354	0.147354	0.0547555	0.273164	MAST_4hpi_RSV_infected-vs-VC_uninfected
GRCh38_AFMID	0.14732	0.14732	0.343552	0.718412	MAST_4hpi_RSV_infected-vs-VC_uninfected
GRCh38_ESYT1	0.147214	0.147214	0.309499	0.685891	MAST_4hpi_RSV_infected-vs-VC_uninfected
GRCh38_SMIM6	0.147083	0.147083	0.374128	0.742979	MAST_4hpi_RSV_infected-vs-VC_uninfected
GRCh38_RP2	0.147045	0.147045	0.25998	0.633428	MAST_4hpi_RSV_infected-vs-VC_uninfected
GRCh38_GDAP2	0.147003	0.147003	0.003375	0.0362223	MAST_4hpi_RSV_infected-vs-VC_uninfected
GRCh38_RRM2B	0.146935	0.146935	0.00487697	0.0477519	MAST_4hpi_RSV_infected-vs-VC_uninfected
GRCh38_ASB1	0.146928	0.146928	0.00137836	0.0176014	MAST_4hpi_RSV_infected-vs-VC_uninfected
GRCh38_TMEM171	0.146912	0.146912	0.0479085	0.250117	MAST_4hpi_RSV_infected-vs-VC_uninfected
GRCh38_ADAMTS12	0.146886	0.146886	0.299457	0.674139	MAST_4hpi_RSV_infected-vs-VC_uninfected
GRCh38_ARHGEF35	0.146885	0.146885	0.00404348	0.0413906	MAST_4hpi_RSV_infected-vs-VC_uninfected
GRCh38_SPINDOC	0.146856	0.146856	0.117588	0.424851	MAST_4hpi_RSV_infected-vs-VC_uninfected
GRCh38_CUX1	0.146822	0.146822	0.0100914	0.082551	MAST_4hpi_RSV_infected-vs-VC_uninfected
GRCh38_ATP2C1	0.146624	0.146624	0.280766	0.656939	MAST_4hpi_RSV_infected-vs-VC_uninfected
GRCh38_SLC45A3	0.146526	0.146526	0.00918297	0.0765261	MAST_4hpi_RSV_infected-vs-VC_uninfected
GRCh38_USP36	0.146525	0.146525	0.128013	0.443956	MAST_4hpi_RSV_infected-vs-VC_uninfected
GRCh38_SPTLC1	0.146471	0.146471	0.113545	0.417826	MAST_4hpi_RSV_infected-vs-VC_uninfected
GRCh38_MESD	0.146462	0.146462	0.121737	0.431585	MAST_4hpi_RSV_infected-vs-VC_uninfected
GRCh38_CGREF1	0.146232	0.146232	0.204837	0.568835	MAST_4hpi_RSV_infected-vs-VC_uninfected
GRCh38_ITPKC	0.146169	0.146169	0.119608	0.428442	MAST_4hpi_RSV_infected-vs-VC_uninfected
GRCh38_ATP5F1B	0.146146	0.146146	0.00734571	0.0650077	MAST_4hpi_RSV_infected-vs-VC_uninfected
GRCh38_PSEN2	0.146086	0.146086	0.494982	0.824267	MAST_4hpi_RSV_infected-vs-VC_uninfected
GRCh38_ZNF408	0.146083	0.146083	0.168503	0.516501	MAST_4hpi_RSV_infected-vs-VC_uninfected
GRCh38_AC090409.1	0.146052	0.146052	0.0537275	0.269649	MAST_4hpi_RSV_infected-vs-VC_uninfected
GRCh38_TENT2	0.145886	0.145886	0.536806	0.846629	MAST_4hpi_RSV_infected-vs-VC_uninfected
GRCh38_PRRT3-AS1	0.145841	0.145841	0.581851	0.868985	MAST_4hpi_RSV_infected-vs-VC_uninfected
GRCh38_HIVEP3	0.145791	0.145791	0.0974971	0.383745	MAST_4hpi_RSV_infected-vs-VC_uninfected
GRCh38_RECK	0.145749	0.145749	0.121705	0.431585	MAST_4hpi_RSV_infected-vs-VC_uninfected
GRCh38_POLR2G	0.14566	0.14566	0.00317476	0.0343729	MAST_4hpi_RSV_infected-vs-VC_uninfected
GRCh38_UBE2L3	0.145634	0.145634	0.0393957	0.220372	MAST_4hpi_RSV_infected-vs-VC_uninfected
GRCh38_MFNG	0.14555	0.14555	0.000354862	0.00565121	MAST_4hpi_RSV_infected-vs-VC_uninfected
GRCh38_M6PR	0.145403	0.145403	0.00721256	0.0640662	MAST_4hpi_RSV_infected-vs-VC_uninfected
GRCh38_AAMDC	0.145314	0.145314	0.131766	0.450566	MAST_4hpi_RSV_infected-vs-VC_uninfected
GRCh38_TRAF3	0.145297	0.145297	0.346123	0.720711	MAST_4hpi_RSV_infected-vs-VC_uninfected
GRCh38_DIAPH1	0.145238	0.145238	0.483048	0.817675	MAST_4hpi_RSV_infected-vs-VC_uninfected
GRCh38_TYW5	0.145165	0.145165	0.472572	0.812213	MAST_4hpi_RSV_infected-vs-VC_uninfected
GRCh38_TPM4	0.145156	0.145156	0.0124135	0.0967501	MAST_4hpi_RSV_infected-vs-VC_uninfected
GRCh38_TMEM30A	0.145142	0.145142	0.0262973	0.166573	MAST_4hpi_RSV_infected-vs-VC_uninfected
GRCh38_SRSF8	0.144954	0.144954	0.0437499	0.236037	MAST_4hpi_RSV_infected-vs-VC_uninfected
GRCh38_CXorf40A	0.144934	0.144934	0.374226	0.742979	MAST_4hpi_RSV_infected-vs-VC_uninfected
GRCh38_DDOST	0.144825	0.144825	0.0504094	0.259513	MAST_4hpi_RSV_infected-vs-VC_uninfected
GRCh38_NDFIP1	0.144781	0.144781	0.238869	0.610226	MAST_4hpi_RSV_infected-vs-VC_uninfected
GRCh38_SOCS1	0.144737	0.144737	0.00678188	0.0613169	MAST_4hpi_RSV_infected-vs-VC_uninfected
GRCh38_TRIP11	0.14467	0.14467	0.0836784	0.350657	MAST_4hpi_RSV_infected-vs-VC_uninfected
GRCh38_LINC00862	0.144619	0.144619	0.0369452	0.211548	MAST_4hpi_RSV_infected-vs-VC_uninfected
GRCh38_SCAND1	0.144618	0.144618	0.0384851	0.217054	MAST_4hpi_RSV_infected-vs-VC_uninfected
GRCh38_KHDRBS1	0.144614	0.144614	0.0261913	0.166231	MAST_4hpi_RSV_infected-vs-VC_uninfected
GRCh38_AP2M1	0.144609	0.144609	0.00692408	0.0623135	MAST_4hpi_RSV_infected-vs-VC_uninfected
GRCh38_HEATR5B	0.144531	0.144531	0.122744	0.433295	MAST_4hpi_RSV_infected-vs-VC_uninfected
GRCh38_ANKRD42	0.144448	0.144448	0.283417	0.659057	MAST_4hpi_RSV_infected-vs-VC_uninfected
GRCh38_MAP3K8	0.144328	0.144328	0.177863	0.530026	MAST_4hpi_RSV_infected-vs-VC_uninfected
GRCh38_YPEL5	0.14425	0.14425	0.584575	0.870507	MAST_4hpi_RSV_infected-vs-VC_uninfected
GRCh38_SECISBP2L	0.144233	0.144233	0.0500825	0.258474	MAST_4hpi_RSV_infected-vs-VC_uninfected
GRCh38_SARS	0.144189	0.144189	0.359869	0.732877	MAST_4hpi_RSV_infected-vs-VC_uninfected
GRCh38_CERS2	0.144114	0.144114	0.15582	0.495548	MAST_4hpi_RSV_infected-vs-VC_uninfected
GRCh38_EXOSC6	0.144074	0.144074	0.671642	0.906797	MAST_4hpi_RSV_infected-vs-VC_uninfected
GRCh38_BLZF1	0.14385	0.14385	0.0327512	0.194395	MAST_4hpi_RSV_infected-vs-VC_uninfected
GRCh38_SLC45A4	0.143783	0.143783	0.0319399	0.19118	MAST_4hpi_RSV_infected-vs-VC_uninfected
GRCh38_PRCP	0.143661	0.143661	0.0120379	0.0944769	MAST_4hpi_RSV_infected-vs-VC_uninfected
GRCh38_PPP5C	0.143643	0.143643	0.317486	0.693882	MAST_4hpi_RSV_infected-vs-VC_uninfected
GRCh38_C3orf38	0.143594	0.143594	0.153112	0.489947	MAST_4hpi_RSV_infected-vs-VC_uninfected
GRCh38_CEP120	0.143538	0.143538	0.103888	0.397565	MAST_4hpi_RSV_infected-vs-VC_uninfected
GRCh38_ACTR8	0.143377	0.143377	0.278941	0.655393	MAST_4hpi_RSV_infected-vs-VC_uninfected
GRCh38_ERMP1	0.143363	0.143363	0.106697	0.403315	MAST_4hpi_RSV_infected-vs-VC_uninfected
GRCh38_RARS	0.143276	0.143276	0.00224232	0.0261404	MAST_4hpi_RSV_infected-vs-VC_uninfected
GRCh38_ABHD13	0.143269	0.143269	0.0781245	0.33553	MAST_4hpi_RSV_infected-vs-VC_uninfected
GRCh38_RUNDC1	0.143187	0.143187	0.512953	0.835016	MAST_4hpi_RSV_infected-vs-VC_uninfected
GRCh38_CBX2	0.143086	0.143086	0.0838937	0.351168	MAST_4hpi_RSV_infected-vs-VC_uninfected
GRCh38_MORF4L2	0.142907	0.142907	0.000344022	0.0055153	MAST_4hpi_RSV_infected-vs-VC_uninfected
GRCh38_KCTD5	0.142855	0.142855	0.190005	0.548322	MAST_4hpi_RSV_infected-vs-VC_uninfected
GRCh38_DNAJC24	0.142823	0.142823	0.248061	0.621028	MAST_4hpi_RSV_infected-vs-VC_uninfected
GRCh38_PLEKHA2	0.142709	0.142709	0.270696	0.646576	MAST_4hpi_RSV_infected-vs-VC_uninfected
GRCh38_PTPRK	0.142678	0.142678	0.485779	0.818697	MAST_4hpi_RSV_infected-vs-VC_uninfected
GRCh38_FBXW7	0.142671	0.142671	0.295153	0.670588	MAST_4hpi_RSV_infected-vs-VC_uninfected
GRCh38_ARL6IP6	0.142546	0.142546	0.658369	0.899886	MAST_4hpi_RSV_infected-vs-VC_uninfected
GRCh38_AC046143.1	0.142502	0.142502	0.0256723	0.163915	MAST_4hpi_RSV_infected-vs-VC_uninfected
GRCh38_PIKFYVE	0.142372	0.142372	0.0930527	0.373533	MAST_4hpi_RSV_infected-vs-VC_uninfected
GRCh38_MYL12A	0.142341	0.142341	0.000573315	0.00853375	MAST_4hpi_RSV_infected-vs-VC_uninfected
GRCh38_TFRC	0.142279	0.142279	0.194261	0.554095	MAST_4hpi_RSV_infected-vs-VC_uninfected
GRCh38_SLC38A1	0.142247	0.142247	0.350566	0.725274	MAST_4hpi_RSV_infected-vs-VC_uninfected
GRCh38_PPP1R2	0.142207	0.142207	0.0765827	0.332113	MAST_4hpi_RSV_infected-vs-VC_uninfected
GRCh38_EFNB2	0.142165	0.142165	1.08761e-05	0.0002821	MAST_4hpi_RSV_infected-vs-VC_uninfected
GRCh38_ALDH18A1	0.142105	0.142105	0.17269	0.522713	MAST_4hpi_RSV_infected-vs-VC_uninfected
GRCh38_AK2	0.14201	0.14201	0.426727	0.783422	MAST_4hpi_RSV_infected-vs-VC_uninfected
GRCh38_DEF8	0.141911	0.141911	0.315686	0.692195	MAST_4hpi_RSV_infected-vs-VC_uninfected
GRCh38_TYW1	0.141909	0.141909	0.499707	0.827574	MAST_4hpi_RSV_infected-vs-VC_uninfected
GRCh38_FBN1	0.1419	0.1419	0.0793168	0.338675	MAST_4hpi_RSV_infected-vs-VC_uninfected
GRCh38_DOT1L	0.141765	0.141765	0.110565	0.411599	MAST_4hpi_RSV_infected-vs-VC_uninfected
GRCh38_ALYREF	0.141736	0.141736	0.212916	0.579431	MAST_4hpi_RSV_infected-vs-VC_uninfected
GRCh38_HOXC6	0.1417	0.1417	0.057416	0.28181	MAST_4hpi_RSV_infected-vs-VC_uninfected
GRCh38_CNOT9	0.141674	0.141674	0.12998	0.447334	MAST_4hpi_RSV_infected-vs-VC_uninfected
GRCh38_CRISPLD2	0.141515	0.141515	0.000162298	0.0029171	MAST_4hpi_RSV_infected-vs-VC_uninfected
GRCh38_HDHD3	0.141463	0.141463	0.495906	0.824859	MAST_4hpi_RSV_infected-vs-VC_uninfected
GRCh38_IWS1	0.14142	0.14142	0.418861	0.777105	MAST_4hpi_RSV_infected-vs-VC_uninfected
GRCh38_KIF2A	0.141404	0.141404	0.52297	0.840009	MAST_4hpi_RSV_infected-vs-VC_uninfected
GRCh38_CYFIP1	0.141386	0.141386	0.665422	0.903178	MAST_4hpi_RSV_infected-vs-VC_uninfected
GRCh38_LEMD2	0.141336	0.141336	0.349661	0.724074	MAST_4hpi_RSV_infected-vs-VC_uninfected
GRCh38_INKA1	0.141312	0.141312	0.00282881	0.0315923	MAST_4hpi_RSV_infected-vs-VC_uninfected
GRCh38_TMEM246	0.141263	0.141263	0.305766	0.681133	MAST_4hpi_RSV_infected-vs-VC_uninfected
GRCh38_CALM1	0.141198	0.141198	0.000352693	0.00562604	MAST_4hpi_RSV_infected-vs-VC_uninfected
GRCh38_PAPSS1	0.140826	0.140826	0.00224167	0.0261404	MAST_4hpi_RSV_infected-vs-VC_uninfected
GRCh38_TRIM14	0.140697	0.140697	0.156476	0.496976	MAST_4hpi_RSV_infected-vs-VC_uninfected
GRCh38_CATSPER1	0.140697	0.140697	0.0234294	0.153276	MAST_4hpi_RSV_infected-vs-VC_uninfected
GRCh38_LONP1	0.140628	0.140628	0.570826	0.863514	MAST_4hpi_RSV_infected-vs-VC_uninfected
GRCh38_ANXA4	0.140619	0.140619	0.545488	0.850998	MAST_4hpi_RSV_infected-vs-VC_uninfected
GRCh38_CCDC9	0.140484	0.140484	0.397896	0.761272	MAST_4hpi_RSV_infected-vs-VC_uninfected
GRCh38_ARF5	0.140235	0.140235	0.156913	0.497794	MAST_4hpi_RSV_infected-vs-VC_uninfected
GRCh38_ZNF646	0.140132	0.140132	0.0702598	0.316404	MAST_4hpi_RSV_infected-vs-VC_uninfected
GRCh38_MFGE8	0.140121	0.140121	0.733286	0.935767	MAST_4hpi_RSV_infected-vs-VC_uninfected
GRCh38_ZDHHC5	0.140118	0.140118	0.230769	0.600024	MAST_4hpi_RSV_infected-vs-VC_uninfected
GRCh38_TMLHE	0.140069	0.140069	0.0944969	0.37716	MAST_4hpi_RSV_infected-vs-VC_uninfected
GRCh38_SNX3	0.139963	0.139963	0.00867819	0.0734006	MAST_4hpi_RSV_infected-vs-VC_uninfected
GRCh38_CREB3L1	0.139916	0.139916	0.02249	0.148963	MAST_4hpi_RSV_infected-vs-VC_uninfected
GRCh38_SIAH2	0.139665	0.139665	0.11232	0.415304	MAST_4hpi_RSV_infected-vs-VC_uninfected
GRCh38_ZFYVE16	0.139495	0.139495	0.553777	0.855698	MAST_4hpi_RSV_infected-vs-VC_uninfected
GRCh38_ZDHHC16	0.139357	0.139357	0.70961	0.925125	MAST_4hpi_RSV_infected-vs-VC_uninfected
GRCh38_CHFR	0.13925	0.13925	0.400855	0.763304	MAST_4hpi_RSV_infected-vs-VC_uninfected
GRCh38_PPAT	0.139226	0.139226	0.00232881	0.0269516	MAST_4hpi_RSV_infected-vs-VC_uninfected
GRCh38_STRIP1	0.138875	0.138875	0.273153	0.649367	MAST_4hpi_RSV_infected-vs-VC_uninfected
GRCh38_PITX2	0.13886	0.13886	0.104113	0.398106	MAST_4hpi_RSV_infected-vs-VC_uninfected
GRCh38_COL5A1	0.138753	0.138753	0.468074	0.809749	MAST_4hpi_RSV_infected-vs-VC_uninfected
GRCh38_ZFHX3	0.138653	0.138653	0.552476	0.855	MAST_4hpi_RSV_infected-vs-VC_uninfected
GRCh38_UBAP2L	0.138578	0.138578	0.590268	0.871814	MAST_4hpi_RSV_infected-vs-VC_uninfected
GRCh38_C1orf131	0.138499	0.138499	0.464982	0.807977	MAST_4hpi_RSV_infected-vs-VC_uninfected
GRCh38_PYROXD1	0.138491	0.138491	0.160866	0.504617	MAST_4hpi_RSV_infected-vs-VC_uninfected
GRCh38_INTS5	0.138485	0.138485	0.41694	0.775614	MAST_4hpi_RSV_infected-vs-VC_uninfected
GRCh38_MARCH4	0.138409	0.138409	0.0120048	0.0942944	MAST_4hpi_RSV_infected-vs-VC_uninfected
GRCh38_RNF138	0.138236	0.138236	0.184792	0.540457	MAST_4hpi_RSV_infected-vs-VC_uninfected
GRCh38_LYPLA1	0.13822	0.13822	0.25925	0.632611	MAST_4hpi_RSV_infected-vs-VC_uninfected
GRCh38_EEF2K	0.138199	0.138199	0.00515022	0.0496652	MAST_4hpi_RSV_infected-vs-VC_uninfected
GRCh38_P4HB	0.138094	0.138094	0.00163436	0.0202229	MAST_4hpi_RSV_infected-vs-VC_uninfected
GRCh38_ITGB4	0.138089	0.138089	0.139247	0.464712	MAST_4hpi_RSV_infected-vs-VC_uninfected
GRCh38_HSBP1	0.137991	0.137991	0.000102081	0.00195795	MAST_4hpi_RSV_infected-vs-VC_uninfected
GRCh38_SERAC1	0.137908	0.137908	0.0643648	0.300945	MAST_4hpi_RSV_infected-vs-VC_uninfected
GRCh38_MFSD9	0.137779	0.137779	0.217337	0.585202	MAST_4hpi_RSV_infected-vs-VC_uninfected
GRCh38_MAMLD1	0.137642	0.137642	0.00570615	0.053833	MAST_4hpi_RSV_infected-vs-VC_uninfected
GRCh38_CALD1	0.137606	0.137606	0.0282446	0.175367	MAST_4hpi_RSV_infected-vs-VC_uninfected
GRCh38_RLIM	0.137535	0.137535	0.200242	0.563185	MAST_4hpi_RSV_infected-vs-VC_uninfected
GRCh38_CNKSR2	0.137378	0.137378	0.248977	0.621904	MAST_4hpi_RSV_infected-vs-VC_uninfected
GRCh38_HIBCH	0.137243	0.137243	0.101674	0.393102	MAST_4hpi_RSV_infected-vs-VC_uninfected
GRCh38_TSPYL1	0.137185	0.137185	0.535083	0.845638	MAST_4hpi_RSV_infected-vs-VC_uninfected
GRCh38_EIF4A2	0.137151	0.137151	0.707076	0.923899	MAST_4hpi_RSV_infected-vs-VC_uninfected
GRCh38_CLIC3	0.13706	0.13706	0.0691448	0.313568	MAST_4hpi_RSV_infected-vs-VC_uninfected
GRCh38_WDR73	0.137049	0.137049	0.0429678	0.233463	MAST_4hpi_RSV_infected-vs-VC_uninfected
GRCh38_TMTC2	0.137024	0.137024	0.00821963	0.0702725	MAST_4hpi_RSV_infected-vs-VC_uninfected
GRCh38_RNF168	0.136933	0.136933	0.485381	0.818638	MAST_4hpi_RSV_infected-vs-VC_uninfected
GRCh38_EIF1AD	0.136745	0.136745	0.0862177	0.356299	MAST_4hpi_RSV_infected-vs-VC_uninfected
GRCh38_SMAP2	0.136726	0.136726	0.388917	0.754424	MAST_4hpi_RSV_infected-vs-VC_uninfected
GRCh38_SUB1	0.136671	0.136671	0.000261259	0.00436009	MAST_4hpi_RSV_infected-vs-VC_uninfected
GRCh38_AC073610.3	0.13656	0.13656	0.00303148	0.0332352	MAST_4hpi_RSV_infected-vs-VC_uninfected
GRCh38_SLC8B1	0.136485	0.136485	0.16465	0.510817	MAST_4hpi_RSV_infected-vs-VC_uninfected
GRCh38_CADM1	0.136366	0.136366	0.579376	0.867795	MAST_4hpi_RSV_infected-vs-VC_uninfected
GRCh38_KCNC4	0.136343	0.136343	0.0361502	0.208242	MAST_4hpi_RSV_infected-vs-VC_uninfected
GRCh38_GNB4	0.136298	0.136298	0.592402	0.872675	MAST_4hpi_RSV_infected-vs-VC_uninfected
GRCh38_UTP14A	0.136258	0.136258	0.668733	0.904883	MAST_4hpi_RSV_infected-vs-VC_uninfected
GRCh38_PLEKHN1	0.136232	0.136232	0.0118238	0.0932937	MAST_4hpi_RSV_infected-vs-VC_uninfected
GRCh38_RNF111	0.136186	0.136186	0.358871	0.732124	MAST_4hpi_RSV_infected-vs-VC_uninfected
GRCh38_C15orf39	0.136116	0.136116	0.163538	0.509365	MAST_4hpi_RSV_infected-vs-VC_uninfected
GRCh38_URGCP	0.136032	0.136032	0.280382	0.656693	MAST_4hpi_RSV_infected-vs-VC_uninfected
GRCh38_TTN-AS1	0.135844	0.135844	0.0751286	0.328711	MAST_4hpi_RSV_infected-vs-VC_uninfected
GRCh38_RIC1	0.135833	0.135833	0.00193005	0.023163	MAST_4hpi_RSV_infected-vs-VC_uninfected
GRCh38_SERPINE1	0.135793	0.135793	0.00280075	0.0313521	MAST_4hpi_RSV_infected-vs-VC_uninfected
GRCh38_STK40	0.135756	0.135756	0.128818	0.445821	MAST_4hpi_RSV_infected-vs-VC_uninfected
GRCh38_TP53BP2	0.135719	0.135719	0.120387	0.429581	MAST_4hpi_RSV_infected-vs-VC_uninfected
GRCh38_EPS8L1	0.135712	0.135712	0.0971883	0.3833	MAST_4hpi_RSV_infected-vs-VC_uninfected
GRCh38_L3HYPDH	0.135646	0.135646	0.292744	0.669098	MAST_4hpi_RSV_infected-vs-VC_uninfected
GRCh38_CBLL1	0.135551	0.135551	0.0584295	0.284522	MAST_4hpi_RSV_infected-vs-VC_uninfected
GRCh38_RAB11A	0.135505	0.135505	0.048911	0.254141	MAST_4hpi_RSV_infected-vs-VC_uninfected
GRCh38_ALKBH1	0.135473	0.135473	0.350107	0.724827	MAST_4hpi_RSV_infected-vs-VC_uninfected
GRCh38_TMEM167A	0.135439	0.135439	0.0119774	0.0941567	MAST_4hpi_RSV_infected-vs-VC_uninfected
GRCh38_SEC23IP	0.135434	0.135434	0.0685031	0.312062	MAST_4hpi_RSV_infected-vs-VC_uninfected
GRCh38_MPND	0.135414	0.135414	0.00136357	0.0174709	MAST_4hpi_RSV_infected-vs-VC_uninfected
GRCh38_MINK1	0.135331	0.135331	0.0748067	0.327871	MAST_4hpi_RSV_infected-vs-VC_uninfected
GRCh38_KLHL2	0.13507	0.13507	0.0090028	0.0753527	MAST_4hpi_RSV_infected-vs-VC_uninfected
GRCh38_AKT2	0.135039	0.135039	0.560766	0.858717	MAST_4hpi_RSV_infected-vs-VC_uninfected
GRCh38_DESI1	0.13494	0.13494	0.00611525	0.0566868	MAST_4hpi_RSV_infected-vs-VC_uninfected
GRCh38_POGLUT1	0.134853	0.134853	0.0910495	0.368705	MAST_4hpi_RSV_infected-vs-VC_uninfected
GRCh38_AUP1	0.134797	0.134797	0.050475	0.2597	MAST_4hpi_RSV_infected-vs-VC_uninfected
GRCh38_GGNBP2	0.134715	0.134715	0.69278	0.917139	MAST_4hpi_RSV_infected-vs-VC_uninfected
GRCh38_GRWD1	0.134688	0.134688	0.0899845	0.366564	MAST_4hpi_RSV_infected-vs-VC_uninfected
GRCh38_MAPRE3	0.134556	0.134556	0.331949	0.70838	MAST_4hpi_RSV_infected-vs-VC_uninfected
GRCh38_LARP7	0.134509	0.134509	0.643031	0.892914	MAST_4hpi_RSV_infected-vs-VC_uninfected
GRCh38_PARP12	0.134503	0.134503	0.217648	0.585553	MAST_4hpi_RSV_infected-vs-VC_uninfected
GRCh38_WARS2	0.134485	0.134485	0.03227	0.192434	MAST_4hpi_RSV_infected-vs-VC_uninfected
GRCh38_TBC1D19	0.134461	0.134461	0.0877685	0.360451	MAST_4hpi_RSV_infected-vs-VC_uninfected
GRCh38_TMOD3	0.134411	0.134411	0.0164589	0.119024	MAST_4hpi_RSV_infected-vs-VC_uninfected
GRCh38_LRP1	0.134387	0.134387	0.19789	0.560066	MAST_4hpi_RSV_infected-vs-VC_uninfected
GRCh38_COMMD3	0.134333	0.134333	0.134315	0.455782	MAST_4hpi_RSV_infected-vs-VC_uninfected
GRCh38_CCNT1	0.134299	0.134299	0.533727	0.845019	MAST_4hpi_RSV_infected-vs-VC_uninfected
GRCh38_CACNG8	0.134031	0.134031	0.620256	0.884092	MAST_4hpi_RSV_infected-vs-VC_uninfected
GRCh38_SLC25A32	0.133979	0.133979	0.447814	0.798183	MAST_4hpi_RSV_infected-vs-VC_uninfected
GRCh38_ARHGAP42	0.13393	0.13393	0.223203	0.591371	MAST_4hpi_RSV_infected-vs-VC_uninfected
GRCh38_SEC16A	0.133845	0.133845	0.0132918	0.101773	MAST_4hpi_RSV_infected-vs-VC_uninfected
GRCh38_HOXA10	0.133824	0.133824	0.167969	0.515513	MAST_4hpi_RSV_infected-vs-VC_uninfected
GRCh38_CCDC33	0.133715	0.133715	0.418713	0.777105	MAST_4hpi_RSV_infected-vs-VC_uninfected
GRCh38_COPS2	0.133674	0.133674	0.687759	0.914154	MAST_4hpi_RSV_infected-vs-VC_uninfected
GRCh38_ATF2	0.133636	0.133636	0.501193	0.829128	MAST_4hpi_RSV_infected-vs-VC_uninfected
GRCh38_DSEL	0.133632	0.133632	0.0410001	0.226044	MAST_4hpi_RSV_infected-vs-VC_uninfected
GRCh38_STARD3	0.133578	0.133578	0.130533	0.447962	MAST_4hpi_RSV_infected-vs-VC_uninfected
GRCh38_C11orf80	0.133529	0.133529	0.267935	0.642605	MAST_4hpi_RSV_infected-vs-VC_uninfected
GRCh38_BNIP3	0.133526	0.133526	0.19346	0.552989	MAST_4hpi_RSV_infected-vs-VC_uninfected
GRCh38_KIAA1549L	0.133466	0.133466	0.0687872	0.312796	MAST_4hpi_RSV_infected-vs-VC_uninfected
GRCh38_RAB21	0.133457	0.133457	0.684063	0.911988	MAST_4hpi_RSV_infected-vs-VC_uninfected
GRCh38_CHD1L	0.133373	0.133373	0.696104	0.919458	MAST_4hpi_RSV_infected-vs-VC_uninfected
GRCh38_BACH1	0.133276	0.133276	0.308001	0.684472	MAST_4hpi_RSV_infected-vs-VC_uninfected
GRCh38_EIF2B3	0.133001	0.133001	0.280592	0.656693	MAST_4hpi_RSV_infected-vs-VC_uninfected
GRCh38_MAFF	0.132966	0.132966	0.0387132	0.217841	MAST_4hpi_RSV_infected-vs-VC_uninfected
GRCh38_FBXO22	0.132947	0.132947	0.599996	0.875458	MAST_4hpi_RSV_infected-vs-VC_uninfected
GRCh38_HIKESHI	0.132888	0.132888	0.586877	0.871359	MAST_4hpi_RSV_infected-vs-VC_uninfected
GRCh38_FLAD1	0.132745	0.132745	0.0187656	0.130956	MAST_4hpi_RSV_infected-vs-VC_uninfected
GRCh38_GCDH	0.132665	0.132665	0.382816	0.74927	MAST_4hpi_RSV_infected-vs-VC_uninfected
GRCh38_PACS1	0.132655	0.132655	0.362655	0.734909	MAST_4hpi_RSV_infected-vs-VC_uninfected
GRCh38_PKM	0.132529	0.132529	0.00010958	0.00208508	MAST_4hpi_RSV_infected-vs-VC_uninfected
GRCh38_HLA-B	0.132492	0.132492	0.121751	0.431585	MAST_4hpi_RSV_infected-vs-VC_uninfected
GRCh38_SIL1	0.132328	0.132328	0.535776	0.84612	MAST_4hpi_RSV_infected-vs-VC_uninfected
GRCh38_CAPZA1	0.132171	0.132171	0.0176826	0.125159	MAST_4hpi_RSV_infected-vs-VC_uninfected
GRCh38_SSBP2	0.132022	0.132022	0.2826	0.658494	MAST_4hpi_RSV_infected-vs-VC_uninfected
GRCh38_SLC10A3	0.131982	0.131982	0.100168	0.389482	MAST_4hpi_RSV_infected-vs-VC_uninfected
GRCh38_PACRGL	0.131884	0.131884	0.369691	0.740543	MAST_4hpi_RSV_infected-vs-VC_uninfected
GRCh38_AC010969.2	0.131787	0.131787	0.0948231	0.377814	MAST_4hpi_RSV_infected-vs-VC_uninfected
GRCh38_ASNA1	0.131787	0.131787	0.324137	0.699421	MAST_4hpi_RSV_infected-vs-VC_uninfected
GRCh38_OSBPL8	0.131768	0.131768	0.363693	0.735588	MAST_4hpi_RSV_infected-vs-VC_uninfected
GRCh38_OCIAD1	0.131742	0.131742	0.66813	0.904648	MAST_4hpi_RSV_infected-vs-VC_uninfected
GRCh38_MAPKAPK5	0.131724	0.131724	0.706982	0.923884	MAST_4hpi_RSV_infected-vs-VC_uninfected
GRCh38_ZBTB7B	0.131587	0.131587	0.12227	0.432806	MAST_4hpi_RSV_infected-vs-VC_uninfected
GRCh38_SLIT3	0.131585	0.131585	0.103542	0.396954	MAST_4hpi_RSV_infected-vs-VC_uninfected
GRCh38_LNPEP	0.131097	0.131097	0.562094	0.859275	MAST_4hpi_RSV_infected-vs-VC_uninfected
GRCh38_AC007686.3	0.131092	0.131092	0.0311908	0.188108	MAST_4hpi_RSV_infected-vs-VC_uninfected
GRCh38_LINC00685	0.130784	0.130784	0.264514	0.638797	MAST_4hpi_RSV_infected-vs-VC_uninfected
GRCh38_KCTD10	0.130682	0.130682	0.0245507	0.158232	MAST_4hpi_RSV_infected-vs-VC_uninfected
GRCh38_ASAP1	0.130648	0.130648	0.0295823	0.181147	MAST_4hpi_RSV_infected-vs-VC_uninfected
GRCh38_PAIP2B	0.130601	0.130601	0.122751	0.433295	MAST_4hpi_RSV_infected-vs-VC_uninfected
GRCh38_AKAP8	0.130522	0.130522	0.059868	0.288809	MAST_4hpi_RSV_infected-vs-VC_uninfected
GRCh38_AK5	0.130291	0.130291	0.0143725	0.107538	MAST_4hpi_RSV_infected-vs-VC_uninfected
GRCh38_RHOQ	0.130105	0.130105	0.0992201	0.387053	MAST_4hpi_RSV_infected-vs-VC_uninfected
GRCh38_PRRG1	0.129755	0.129755	0.245976	0.619129	MAST_4hpi_RSV_infected-vs-VC_uninfected
GRCh38_SUGP1	0.129637	0.129637	0.318438	0.694519	MAST_4hpi_RSV_infected-vs-VC_uninfected
GRCh38_PAIP2	0.129546	0.129546	0.599692	0.875296	MAST_4hpi_RSV_infected-vs-VC_uninfected
GRCh38_AC005670.1	0.129508	0.129508	0.0215432	0.144745	MAST_4hpi_RSV_infected-vs-VC_uninfected
GRCh38_CCS	0.129421	0.129421	0.678047	0.910079	MAST_4hpi_RSV_infected-vs-VC_uninfected
GRCh38_GPR157	0.129368	0.129368	0.114101	0.418814	MAST_4hpi_RSV_infected-vs-VC_uninfected
GRCh38_DNAJC18	0.129296	0.129296	0.177749	0.529979	MAST_4hpi_RSV_infected-vs-VC_uninfected
GRCh38_CYBRD1	0.129164	0.129164	0.359913	0.732877	MAST_4hpi_RSV_infected-vs-VC_uninfected
GRCh38_ABL1	0.129131	0.129131	0.433654	0.788844	MAST_4hpi_RSV_infected-vs-VC_uninfected
GRCh38_ZDHHC18	0.129089	0.129089	0.0177577	0.12557	MAST_4hpi_RSV_infected-vs-VC_uninfected
GRCh38_LENG1	0.129038	0.129038	0.00867763	0.0734006	MAST_4hpi_RSV_infected-vs-VC_uninfected
GRCh38_CELF1	0.128933	0.128933	0.201871	0.56486	MAST_4hpi_RSV_infected-vs-VC_uninfected
GRCh38_TUSC1	0.128882	0.128882	0.0113033	0.0900715	MAST_4hpi_RSV_infected-vs-VC_uninfected
GRCh38_GAMT	0.128865	0.128865	0.22712	0.595301	MAST_4hpi_RSV_infected-vs-VC_uninfected
GRCh38_CDKN1A	0.128653	0.128653	0.487795	0.819307	MAST_4hpi_RSV_infected-vs-VC_uninfected
GRCh38_OGFR	0.128584	0.128584	0.59797	0.874902	MAST_4hpi_RSV_infected-vs-VC_uninfected
GRCh38_INTS7	0.128564	0.128564	0.476724	0.814046	MAST_4hpi_RSV_infected-vs-VC_uninfected
GRCh38_OAT	0.128377	0.128377	0.0921045	0.371015	MAST_4hpi_RSV_infected-vs-VC_uninfected
GRCh38_NOSTRIN	0.12836	0.12836	0.0669057	0.308085	MAST_4hpi_RSV_infected-vs-VC_uninfected
GRCh38_COLGALT1	0.128295	0.128295	0.0269567	0.169404	MAST_4hpi_RSV_infected-vs-VC_uninfected
GRCh38_DHX37	0.128194	0.128194	0.118795	0.426797	MAST_4hpi_RSV_infected-vs-VC_uninfected
GRCh38_TMEM185B	0.128139	0.128139	0.110401	0.411308	MAST_4hpi_RSV_infected-vs-VC_uninfected
GRCh38_CCT4	0.128129	0.128129	0.00715864	0.0637649	MAST_4hpi_RSV_infected-vs-VC_uninfected
GRCh38_GIPR	0.128109	0.128109	0.000649277	0.00940837	MAST_4hpi_RSV_infected-vs-VC_uninfected
GRCh38_STT3A	0.128095	0.128095	0.557798	0.857182	MAST_4hpi_RSV_infected-vs-VC_uninfected
GRCh38_PELI1	0.128092	0.128092	0.053541	0.269139	MAST_4hpi_RSV_infected-vs-VC_uninfected
GRCh38_AC073332.1	0.128057	0.128057	0.0431191	0.233953	MAST_4hpi_RSV_infected-vs-VC_uninfected
GRCh38_SCAF4	0.128036	0.128036	0.486698	0.818697	MAST_4hpi_RSV_infected-vs-VC_uninfected
GRCh38_MAGEA6	0.128018	0.128018	0.257397	0.631114	MAST_4hpi_RSV_infected-vs-VC_uninfected
GRCh38_RBPMS	0.127999	0.127999	0.746581	0.940793	MAST_4hpi_RSV_infected-vs-VC_uninfected
GRCh38_MYOCD	0.127968	0.127968	0.424588	0.781411	MAST_4hpi_RSV_infected-vs-VC_uninfected
GRCh38_ARPP19	0.127968	0.127968	0.0651897	0.303173	MAST_4hpi_RSV_infected-vs-VC_uninfected
GRCh38_ANKRD13D	0.127875	0.127875	0.317118	0.693875	MAST_4hpi_RSV_infected-vs-VC_uninfected
GRCh38_KCTD13	0.127869	0.127869	0.207131	0.572465	MAST_4hpi_RSV_infected-vs-VC_uninfected
GRCh38_LYSMD3	0.127803	0.127803	0.363356	0.735477	MAST_4hpi_RSV_infected-vs-VC_uninfected
GRCh38_DCUN1D4	0.127718	0.127718	0.00126047	0.0164471	MAST_4hpi_RSV_infected-vs-VC_uninfected
GRCh38_LONRF3	0.127638	0.127638	0.0839612	0.351347	MAST_4hpi_RSV_infected-vs-VC_uninfected
GRCh38_MRTO4	0.127542	0.127542	0.64993	0.896646	MAST_4hpi_RSV_infected-vs-VC_uninfected
GRCh38_HIPK1	0.127533	0.127533	0.0894269	0.365147	MAST_4hpi_RSV_infected-vs-VC_uninfected
GRCh38_APH1B	0.127342	0.127342	0.409172	0.769739	MAST_4hpi_RSV_infected-vs-VC_uninfected
GRCh38_ZNF579	0.127227	0.127227	0.193699	0.553256	MAST_4hpi_RSV_infected-vs-VC_uninfected
GRCh38_ZDHHC9	0.127203	0.127203	0.349248	0.723806	MAST_4hpi_RSV_infected-vs-VC_uninfected
GRCh38_TIMP4	0.127036	0.127036	0.132377	0.451605	MAST_4hpi_RSV_infected-vs-VC_uninfected
GRCh38_CAMK2D	0.126961	0.126961	0.510328	0.833863	MAST_4hpi_RSV_infected-vs-VC_uninfected
GRCh38_LIFR	0.126935	0.126935	0.0731358	0.323691	MAST_4hpi_RSV_infected-vs-VC_uninfected
GRCh38_BRD3OS	0.126901	0.126901	0.403456	0.765064	MAST_4hpi_RSV_infected-vs-VC_uninfected
GRCh38_RNF25	0.126871	0.126871	0.141595	0.468679	MAST_4hpi_RSV_infected-vs-VC_uninfected
GRCh38_TNFSF12	0.126842	0.126842	0.211148	0.577785	MAST_4hpi_RSV_infected-vs-VC_uninfected
GRCh38_SEPT11	0.126768	0.126768	0.0646114	0.301441	MAST_4hpi_RSV_infected-vs-VC_uninfected
GRCh38_RAPH1	0.126748	0.126748	0.273964	0.650083	MAST_4hpi_RSV_infected-vs-VC_uninfected
GRCh38_CDC73	0.12656	0.12656	0.67559	0.909114	MAST_4hpi_RSV_infected-vs-VC_uninfected
GRCh38_RASSF8-AS1	0.126457	0.126457	0.0130595	0.100598	MAST_4hpi_RSV_infected-vs-VC_uninfected
GRCh38_C5orf24	0.12642	0.12642	0.189454	0.547519	MAST_4hpi_RSV_infected-vs-VC_uninfected
GRCh38_CD63	0.126397	0.126397	0.00304737	0.033333	MAST_4hpi_RSV_infected-vs-VC_uninfected
GRCh38_PQLC2	0.126321	0.126321	0.409439	0.769739	MAST_4hpi_RSV_infected-vs-VC_uninfected
GRCh38_SLC7A5	0.126293	0.126293	0.269707	0.64526	MAST_4hpi_RSV_infected-vs-VC_uninfected
GRCh38_BRD2	0.126239	0.126239	0.527161	0.842454	MAST_4hpi_RSV_infected-vs-VC_uninfected
GRCh38_DNAJB6	0.126023	0.126023	0.0189858	0.132246	MAST_4hpi_RSV_infected-vs-VC_uninfected
GRCh38_COQ7	0.125965	0.125965	0.563606	0.860326	MAST_4hpi_RSV_infected-vs-VC_uninfected
GRCh38_HLA-DMA	0.125952	0.125952	0.0744725	0.326962	MAST_4hpi_RSV_infected-vs-VC_uninfected
GRCh38_GSTA4	0.125861	0.125861	0.600893	0.875868	MAST_4hpi_RSV_infected-vs-VC_uninfected
GRCh38_BOLA2-SMG1P6	0.125854	0.125854	0.202873	0.566051	MAST_4hpi_RSV_infected-vs-VC_uninfected
GRCh38_TFIP11	0.125726	0.125726	0.418925	0.777116	MAST_4hpi_RSV_infected-vs-VC_uninfected
GRCh38_USP7	0.125678	0.125678	0.258967	0.632208	MAST_4hpi_RSV_infected-vs-VC_uninfected
GRCh38_EMC7	0.125646	0.125646	0.44612	0.797583	MAST_4hpi_RSV_infected-vs-VC_uninfected
GRCh38_TAF4	0.125642	0.125642	0.147777	0.479624	MAST_4hpi_RSV_infected-vs-VC_uninfected
GRCh38_ANKRD50	0.125594	0.125594	0.402978	0.764879	MAST_4hpi_RSV_infected-vs-VC_uninfected
GRCh38_DNAJC17	0.125589	0.125589	0.0536681	0.269636	MAST_4hpi_RSV_infected-vs-VC_uninfected
GRCh38_ZCCHC2	0.125439	0.125439	0.286257	0.662077	MAST_4hpi_RSV_infected-vs-VC_uninfected
GRCh38_ATP5F1C	0.125387	0.125387	0.0105611	0.0853716	MAST_4hpi_RSV_infected-vs-VC_uninfected
GRCh38_C6orf52	0.125323	0.125323	0.347433	0.721868	MAST_4hpi_RSV_infected-vs-VC_uninfected
GRCh38_NANS	0.12532	0.12532	0.720032	0.929474	MAST_4hpi_RSV_infected-vs-VC_uninfected
GRCh38_GBP3	0.125125	0.125125	0.00155662	0.0195261	MAST_4hpi_RSV_infected-vs-VC_uninfected
GRCh38_SACS	0.125075	0.125075	0.115675	0.421162	MAST_4hpi_RSV_infected-vs-VC_uninfected
GRCh38_FRS2	0.125059	0.125059	0.152158	0.488202	MAST_4hpi_RSV_infected-vs-VC_uninfected
GRCh38_DGKE	0.125051	0.125051	0.0139618	0.105472	MAST_4hpi_RSV_infected-vs-VC_uninfected
GRCh38_KDM6A	0.125037	0.125037	0.0402674	0.223679	MAST_4hpi_RSV_infected-vs-VC_uninfected
GRCh38_NDRG3	0.124986	0.124986	0.700102	0.921689	MAST_4hpi_RSV_infected-vs-VC_uninfected
GRCh38_FRYL	0.124954	0.124954	0.202333	0.565613	MAST_4hpi_RSV_infected-vs-VC_uninfected
GRCh38_PLAGL1	0.124917	0.124917	0.324277	0.699421	MAST_4hpi_RSV_infected-vs-VC_uninfected
GRCh38_STK35	0.124839	0.124839	0.398382	0.761668	MAST_4hpi_RSV_infected-vs-VC_uninfected
GRCh38_MAP3K9	0.124745	0.124745	0.263391	0.637427	MAST_4hpi_RSV_infected-vs-VC_uninfected
GRCh38_TMEM184B	0.124705	0.124705	0.573683	0.865119	MAST_4hpi_RSV_infected-vs-VC_uninfected
GRCh38_ATRX	0.124694	0.124694	0.705595	0.923269	MAST_4hpi_RSV_infected-vs-VC_uninfected
GRCh38_SYNPO2	0.124566	0.124566	0.0384095	0.216883	MAST_4hpi_RSV_infected-vs-VC_uninfected
GRCh38_GXYLT1	0.124459	0.124459	0.299255	0.67396	MAST_4hpi_RSV_infected-vs-VC_uninfected
GRCh38_SYNGR1	0.124418	0.124418	0.245284	0.617881	MAST_4hpi_RSV_infected-vs-VC_uninfected
GRCh38_NUP62CL	0.1243	0.1243	0.295422	0.670611	MAST_4hpi_RSV_infected-vs-VC_uninfected
GRCh38_ZCCHC24	0.124278	0.124278	0.150847	0.486033	MAST_4hpi_RSV_infected-vs-VC_uninfected
GRCh38_TNIK	0.12426	0.12426	0.0048478	0.0475636	MAST_4hpi_RSV_infected-vs-VC_uninfected
GRCh38_GNAI3	0.124182	0.124182	0.181745	0.535473	MAST_4hpi_RSV_infected-vs-VC_uninfected
GRCh38_FGD6	0.123952	0.123952	0.65476	0.899165	MAST_4hpi_RSV_infected-vs-VC_uninfected
GRCh38_UGGT2	0.123891	0.123891	0.0614252	0.292197	MAST_4hpi_RSV_infected-vs-VC_uninfected
GRCh38_TGOLN2	0.123836	0.123836	0.357986	0.731242	MAST_4hpi_RSV_infected-vs-VC_uninfected
GRCh38_RSRP1	0.123733	0.123733	0.199027	0.561334	MAST_4hpi_RSV_infected-vs-VC_uninfected
GRCh38_TRIM24	0.123731	0.123731	0.00772173	0.0671251	MAST_4hpi_RSV_infected-vs-VC_uninfected
GRCh38_GJB3	0.123725	0.123725	0.00072176	0.0102644	MAST_4hpi_RSV_infected-vs-VC_uninfected
GRCh38_ZNF207	0.123712	0.123712	0.278588	0.654999	MAST_4hpi_RSV_infected-vs-VC_uninfected
GRCh38_TMEM161A	0.123656	0.123656	0.594217	0.873178	MAST_4hpi_RSV_infected-vs-VC_uninfected
GRCh38_BNC2-AS1	0.123645	0.123645	0.0701919	0.316404	MAST_4hpi_RSV_infected-vs-VC_uninfected
GRCh38_SOD2	0.123591	0.123591	0.291757	0.667801	MAST_4hpi_RSV_infected-vs-VC_uninfected
GRCh38_SKP1	0.123429	0.123429	0.00295053	0.0326092	MAST_4hpi_RSV_infected-vs-VC_uninfected
GRCh38_TMCO1	0.123293	0.123293	1.56193e-06	4.88577e-05	MAST_4hpi_RSV_infected-vs-VC_uninfected
GRCh38_HEATR5A	0.123099	0.123099	0.357461	0.731041	MAST_4hpi_RSV_infected-vs-VC_uninfected
GRCh38_RPRD1B	0.123069	0.123069	0.0449843	0.239658	MAST_4hpi_RSV_infected-vs-VC_uninfected
GRCh38_DVL3	0.123034	0.123034	0.084756	0.353079	MAST_4hpi_RSV_infected-vs-VC_uninfected
GRCh38_C3orf80	0.123034	0.123034	0.0355986	0.206521	MAST_4hpi_RSV_infected-vs-VC_uninfected
GRCh38_DNAJC22	0.122936	0.122936	0.689414	0.915009	MAST_4hpi_RSV_infected-vs-VC_uninfected
GRCh38_C12orf45	0.122889	0.122889	0.347005	0.721525	MAST_4hpi_RSV_infected-vs-VC_uninfected
GRCh38_NBEAL2	0.122888	0.122888	0.100974	0.391335	MAST_4hpi_RSV_infected-vs-VC_uninfected
GRCh38_TAF10	0.122759	0.122759	0.625755	0.885961	MAST_4hpi_RSV_infected-vs-VC_uninfected
GRCh38_SETD5	0.122613	0.122613	0.367407	0.737897	MAST_4hpi_RSV_infected-vs-VC_uninfected
GRCh38_JAZF1	0.122544	0.122544	0.0574993	0.281857	MAST_4hpi_RSV_infected-vs-VC_uninfected
GRCh38_WRNIP1	0.122185	0.122185	0.110172	0.411013	MAST_4hpi_RSV_infected-vs-VC_uninfected
GRCh38_RIN2	0.12218	0.12218	0.243417	0.615435	MAST_4hpi_RSV_infected-vs-VC_uninfected
GRCh38_PTCD1	0.122165	0.122165	0.188969	0.546799	MAST_4hpi_RSV_infected-vs-VC_uninfected
GRCh38_HLA-C	0.12197	0.12197	0.561044	0.858717	MAST_4hpi_RSV_infected-vs-VC_uninfected
GRCh38_HEXA	0.121944	0.121944	0.193798	0.553416	MAST_4hpi_RSV_infected-vs-VC_uninfected
GRCh38_ASPHD1	0.121818	0.121818	0.294229	0.67004	MAST_4hpi_RSV_infected-vs-VC_uninfected
GRCh38_MAN1B1	0.121805	0.121805	0.190487	0.548666	MAST_4hpi_RSV_infected-vs-VC_uninfected
GRCh38_STX4	0.121677	0.121677	0.766819	0.948091	MAST_4hpi_RSV_infected-vs-VC_uninfected
GRCh38_FNDC3A	0.121624	0.121624	0.527799	0.842539	MAST_4hpi_RSV_infected-vs-VC_uninfected
GRCh38_CDKN2AIPNL	0.121598	0.121598	0.148358	0.481009	MAST_4hpi_RSV_infected-vs-VC_uninfected
GRCh38_CDA	0.121501	0.121501	0.0715788	0.319162	MAST_4hpi_RSV_infected-vs-VC_uninfected
GRCh38_GDAP1	0.121479	0.121479	0.595547	0.87355	MAST_4hpi_RSV_infected-vs-VC_uninfected
GRCh38_KCNG1	0.121389	0.121389	0.302985	0.678857	MAST_4hpi_RSV_infected-vs-VC_uninfected
GRCh38_SERPINB1	0.121365	0.121365	0.725774	0.93253	MAST_4hpi_RSV_infected-vs-VC_uninfected
GRCh38_FGFR1OP2	0.121225	0.121225	0.0113813	0.090511	MAST_4hpi_RSV_infected-vs-VC_uninfected
GRCh38_LFNG	0.121205	0.121205	0.00905858	0.0757203	MAST_4hpi_RSV_infected-vs-VC_uninfected
GRCh38_MRPS22	0.121199	0.121199	0.685615	0.913253	MAST_4hpi_RSV_infected-vs-VC_uninfected
GRCh38_SLC25A38	0.121193	0.121193	0.70484	0.922773	MAST_4hpi_RSV_infected-vs-VC_uninfected
GRCh38_CCNJL	0.121033	0.121033	0.402682	0.764791	MAST_4hpi_RSV_infected-vs-VC_uninfected
GRCh38_CALB2	0.121018	0.121018	0.0922333	0.3713	MAST_4hpi_RSV_infected-vs-VC_uninfected
GRCh38_TTF1	0.120968	0.120968	0.0690457	0.313267	MAST_4hpi_RSV_infected-vs-VC_uninfected
GRCh38_DEPDC7	0.120899	0.120899	0.141327	0.468529	MAST_4hpi_RSV_infected-vs-VC_uninfected
GRCh38_PLPP1	0.120895	0.120895	0.474045	0.81259	MAST_4hpi_RSV_infected-vs-VC_uninfected
GRCh38_PLXNB2	0.12088	0.12088	0.621102	0.88441	MAST_4hpi_RSV_infected-vs-VC_uninfected
GRCh38_DIDO1	0.120754	0.120754	0.284003	0.659214	MAST_4hpi_RSV_infected-vs-VC_uninfected
GRCh38_SELENOT	0.120727	0.120727	0.194916	0.554974	MAST_4hpi_RSV_infected-vs-VC_uninfected
GRCh38_GNB5	0.120627	0.120627	0.477056	0.814105	MAST_4hpi_RSV_infected-vs-VC_uninfected
GRCh38_BIK	0.120562	0.120562	0.020664	0.140615	MAST_4hpi_RSV_infected-vs-VC_uninfected
GRCh38_FBXO21	0.120529	0.120529	0.661772	0.901948	MAST_4hpi_RSV_infected-vs-VC_uninfected
GRCh38_SLC39A11	0.120433	0.120433	0.198078	0.560088	MAST_4hpi_RSV_infected-vs-VC_uninfected
GRCh38_AL136962.1	0.120408	0.120408	0.00448422	0.0448469	MAST_4hpi_RSV_infected-vs-VC_uninfected
GRCh38_DHDDS	0.120292	0.120292	0.0710775	0.318112	MAST_4hpi_RSV_infected-vs-VC_uninfected
GRCh38_IRF7	0.120257	0.120257	0.188989	0.546799	MAST_4hpi_RSV_infected-vs-VC_uninfected
GRCh38_LINC00623	0.120234	0.120234	0.392709	0.75701	MAST_4hpi_RSV_infected-vs-VC_uninfected
GRCh38_C1R	0.120178	0.120178	0.174551	0.525439	MAST_4hpi_RSV_infected-vs-VC_uninfected
GRCh38_COPG1	0.120045	0.120045	0.17089	0.520371	MAST_4hpi_RSV_infected-vs-VC_uninfected
GRCh38_PRKAA1	0.120002	0.120002	0.00695897	0.0624806	MAST_4hpi_RSV_infected-vs-VC_uninfected
GRCh38_ABHD3	0.119921	0.119921	0.363397	0.735477	MAST_4hpi_RSV_infected-vs-VC_uninfected
GRCh38_CCDC134	0.119904	0.119904	0.0180207	0.126681	MAST_4hpi_RSV_infected-vs-VC_uninfected
GRCh38_ARPC1A	0.119755	0.119755	7.46811e-05	0.00148139	MAST_4hpi_RSV_infected-vs-VC_uninfected
GRCh38_KPTN	0.119716	0.119716	0.120271	0.429359	MAST_4hpi_RSV_infected-vs-VC_uninfected
GRCh38_SOX13	0.119712	0.119712	0.0523424	0.265837	MAST_4hpi_RSV_infected-vs-VC_uninfected
GRCh38_NXPH4	0.119586	0.119586	0.282178	0.658011	MAST_4hpi_RSV_infected-vs-VC_uninfected
GRCh38_LINC00632	0.11951	0.11951	0.201628	0.564512	MAST_4hpi_RSV_infected-vs-VC_uninfected
GRCh38_RCN2	0.119475	0.119475	0.383173	0.749361	MAST_4hpi_RSV_infected-vs-VC_uninfected
GRCh38_NOCT	0.119458	0.119458	0.10514	0.39982	MAST_4hpi_RSV_infected-vs-VC_uninfected
GRCh38_NBEAL1	0.11945	0.11945	0.722579	0.930544	MAST_4hpi_RSV_infected-vs-VC_uninfected
GRCh38_TANGO2	0.11939	0.11939	0.0113379	0.0902688	MAST_4hpi_RSV_infected-vs-VC_uninfected
GRCh38_ZNF335	0.119361	0.119361	0.213155	0.579657	MAST_4hpi_RSV_infected-vs-VC_uninfected
GRCh38_RFT1	0.119352	0.119352	0.250676	0.623548	MAST_4hpi_RSV_infected-vs-VC_uninfected
GRCh38_STMP1	0.119238	0.119238	0.0331988	0.196305	MAST_4hpi_RSV_infected-vs-VC_uninfected
GRCh38_EIF1B	0.119235	0.119235	0.218105	0.585879	MAST_4hpi_RSV_infected-vs-VC_uninfected
GRCh38_HERC1	0.119221	0.119221	0.569567	0.863064	MAST_4hpi_RSV_infected-vs-VC_uninfected
GRCh38_ANKRD13C	0.119214	0.119214	0.467211	0.809388	MAST_4hpi_RSV_infected-vs-VC_uninfected
GRCh38_KLHDC10	0.119088	0.119088	0.283862	0.659173	MAST_4hpi_RSV_infected-vs-VC_uninfected
GRCh38_DDX1	0.119065	0.119065	0.224169	0.592291	MAST_4hpi_RSV_infected-vs-VC_uninfected
GRCh38_NKIRAS1	0.119025	0.119025	0.136574	0.45994	MAST_4hpi_RSV_infected-vs-VC_uninfected
GRCh38_RHBDF2	0.118975	0.118975	0.00581532	0.0546158	MAST_4hpi_RSV_infected-vs-VC_uninfected
GRCh38_CUL2	0.118904	0.118904	0.134561	0.45629	MAST_4hpi_RSV_infected-vs-VC_uninfected
GRCh38_CD81	0.118856	0.118856	0.705918	0.923323	MAST_4hpi_RSV_infected-vs-VC_uninfected
GRCh38_NUP98	0.118831	0.118831	0.62707	0.886609	MAST_4hpi_RSV_infected-vs-VC_uninfected
GRCh38_FGFRL1	0.118824	0.118824	0.131701	0.450556	MAST_4hpi_RSV_infected-vs-VC_uninfected
GRCh38_POM121	0.118817	0.118817	0.45922	0.804635	MAST_4hpi_RSV_infected-vs-VC_uninfected
GRCh38_PDPK1	0.118761	0.118761	0.672354	0.90702	MAST_4hpi_RSV_infected-vs-VC_uninfected
GRCh38_TSGA10	0.11876	0.11876	0.256961	0.63097	MAST_4hpi_RSV_infected-vs-VC_uninfected
GRCh38_DAXX	0.118738	0.118738	0.703095	0.92192	MAST_4hpi_RSV_infected-vs-VC_uninfected
GRCh38_THSD1	0.118646	0.118646	0.0100762	0.0825111	MAST_4hpi_RSV_infected-vs-VC_uninfected
GRCh38_ATP6V0E1	0.118638	0.118638	0.0016214	0.0201407	MAST_4hpi_RSV_infected-vs-VC_uninfected
GRCh38_PNPLA6	0.118513	0.118513	0.354723	0.728239	MAST_4hpi_RSV_infected-vs-VC_uninfected
GRCh38_MLXIP	0.118501	0.118501	0.00518436	0.0497938	MAST_4hpi_RSV_infected-vs-VC_uninfected
GRCh38_PIGO	0.118466	0.118466	0.157373	0.498641	MAST_4hpi_RSV_infected-vs-VC_uninfected
GRCh38_GRIN2D	0.11843	0.11843	0.0606172	0.290592	MAST_4hpi_RSV_infected-vs-VC_uninfected
GRCh38_PHYH	0.11834	0.11834	0.638317	0.891743	MAST_4hpi_RSV_infected-vs-VC_uninfected
GRCh38_SAMD9L	0.118287	0.118287	0.0351612	0.204888	MAST_4hpi_RSV_infected-vs-VC_uninfected
GRCh38_MYL12B	0.118224	0.118224	0.0116226	0.0920101	MAST_4hpi_RSV_infected-vs-VC_uninfected
GRCh38_SLC39A9	0.118155	0.118155	0.58434	0.870507	MAST_4hpi_RSV_infected-vs-VC_uninfected
GRCh38_AKIP1	0.118131	0.118131	0.020593	0.140481	MAST_4hpi_RSV_infected-vs-VC_uninfected
GRCh38_ZUP1	0.118121	0.118121	0.00515579	0.0496939	MAST_4hpi_RSV_infected-vs-VC_uninfected
GRCh38_USP14	0.118114	0.118114	0.000971418	0.0131225	MAST_4hpi_RSV_infected-vs-VC_uninfected
GRCh38_TAP2	0.118039	0.118039	0.402812	0.764791	MAST_4hpi_RSV_infected-vs-VC_uninfected
GRCh38_ADGRE1	0.118026	0.118026	0.54623	0.85153	MAST_4hpi_RSV_infected-vs-VC_uninfected
GRCh38_MAK16	0.117945	0.117945	0.41061	0.770578	MAST_4hpi_RSV_infected-vs-VC_uninfected
GRCh38_COMMD8	0.117893	0.117893	0.298763	0.673696	MAST_4hpi_RSV_infected-vs-VC_uninfected
GRCh38_ALG10	0.117793	0.117793	0.17431	0.525041	MAST_4hpi_RSV_infected-vs-VC_uninfected
GRCh38_STX2	0.117786	0.117786	0.72969	0.93402	MAST_4hpi_RSV_infected-vs-VC_uninfected
GRCh38_EIF6	0.117755	0.117755	0.036586	0.210057	MAST_4hpi_RSV_infected-vs-VC_uninfected
GRCh38_ARHGEF16	0.117678	0.117678	0.0474813	0.24897	MAST_4hpi_RSV_infected-vs-VC_uninfected
GRCh38_FLNB	0.117647	0.117647	0.523042	0.840009	MAST_4hpi_RSV_infected-vs-VC_uninfected
GRCh38_MAP3K7	0.117606	0.117606	2.36978e-05	0.000554552	MAST_4hpi_RSV_infected-vs-VC_uninfected
GRCh38_CD40	0.117561	0.117561	0.246819	0.620126	MAST_4hpi_RSV_infected-vs-VC_uninfected
GRCh38_C9orf72	0.117525	0.117525	0.247356	0.620398	MAST_4hpi_RSV_infected-vs-VC_uninfected
GRCh38_UNK	0.117514	0.117514	0.00286583	0.0319312	MAST_4hpi_RSV_infected-vs-VC_uninfected
GRCh38_RANBP2	0.117468	0.117468	0.00287639	0.0319929	MAST_4hpi_RSV_infected-vs-VC_uninfected
GRCh38_NIPA1	0.117432	0.117432	0.567407	0.861953	MAST_4hpi_RSV_infected-vs-VC_uninfected
GRCh38_EPB41L2	0.117414	0.117414	0.376025	0.743889	MAST_4hpi_RSV_infected-vs-VC_uninfected
GRCh38_LINC01273	0.117276	0.117276	0.0631458	0.297352	MAST_4hpi_RSV_infected-vs-VC_uninfected
GRCh38_IPPK	0.117259	0.117259	0.260191	0.633428	MAST_4hpi_RSV_infected-vs-VC_uninfected
GRCh38_PLEKHM1	0.117249	0.117249	0.281006	0.657059	MAST_4hpi_RSV_infected-vs-VC_uninfected
GRCh38_TET3	0.117195	0.117195	0.0997645	0.388167	MAST_4hpi_RSV_infected-vs-VC_uninfected
GRCh38_MGST1	0.117125	0.117125	0.00544329	0.0518128	MAST_4hpi_RSV_infected-vs-VC_uninfected
GRCh38_AP006623.1	0.116945	0.116945	0.210419	0.576889	MAST_4hpi_RSV_infected-vs-VC_uninfected
GRCh38_PSMB7	0.116896	0.116896	0.0239807	0.155924	MAST_4hpi_RSV_infected-vs-VC_uninfected
GRCh38_DYNLT3	0.116828	0.116828	0.018752	0.130908	MAST_4hpi_RSV_infected-vs-VC_uninfected
GRCh38_NIN	0.116758	0.116758	0.655346	0.899225	MAST_4hpi_RSV_infected-vs-VC_uninfected
GRCh38_RAB11FIP2	0.116718	0.116718	0.144002	0.472843	MAST_4hpi_RSV_infected-vs-VC_uninfected
GRCh38_AC106869.1	0.116634	0.116634	0.197247	0.55886	MAST_4hpi_RSV_infected-vs-VC_uninfected
GRCh38_MT1X	0.116628	0.116628	0.220213	0.587563	MAST_4hpi_RSV_infected-vs-VC_uninfected
GRCh38_ERCC1	0.116465	0.116465	0.0305886	0.185469	MAST_4hpi_RSV_infected-vs-VC_uninfected
GRCh38_PPM1N	0.116394	0.116394	0.510948	0.834196	MAST_4hpi_RSV_infected-vs-VC_uninfected
GRCh38_TCF7L1	0.116391	0.116391	0.33867	0.714404	MAST_4hpi_RSV_infected-vs-VC_uninfected
GRCh38_UEVLD	0.116351	0.116351	0.543383	0.850161	MAST_4hpi_RSV_infected-vs-VC_uninfected
GRCh38_NEBL	0.116333	0.116333	0.482305	0.817089	MAST_4hpi_RSV_infected-vs-VC_uninfected
GRCh38_HERC6	0.11631	0.11631	0.0891791	0.364291	MAST_4hpi_RSV_infected-vs-VC_uninfected
GRCh38_NEPRO	0.116244	0.116244	0.636943	0.891049	MAST_4hpi_RSV_infected-vs-VC_uninfected
GRCh38_HHIPL2	0.116233	0.116233	0.105354	0.399991	MAST_4hpi_RSV_infected-vs-VC_uninfected
GRCh38_HRAS	0.116225	0.116225	0.556821	0.856502	MAST_4hpi_RSV_infected-vs-VC_uninfected
GRCh38_PFDN1	0.116096	0.116096	0.715682	0.927768	MAST_4hpi_RSV_infected-vs-VC_uninfected
GRCh38_RRP8	0.116075	0.116075	0.0930923	0.373533	MAST_4hpi_RSV_infected-vs-VC_uninfected
GRCh38_NCKAP1	0.116053	0.116053	0.182105	0.53612	MAST_4hpi_RSV_infected-vs-VC_uninfected
GRCh38_TSPAN31	0.115983	0.115983	0.569929	0.863064	MAST_4hpi_RSV_infected-vs-VC_uninfected
GRCh38_FBXO45	0.115846	0.115846	0.106214	0.402072	MAST_4hpi_RSV_infected-vs-VC_uninfected
GRCh38_SGSH	0.11583	0.11583	0.156725	0.497517	MAST_4hpi_RSV_infected-vs-VC_uninfected
GRCh38_KIRREL1	0.115805	0.115805	0.084709	0.353037	MAST_4hpi_RSV_infected-vs-VC_uninfected
GRCh38_GTF2A1	0.11574	0.11574	0.604613	0.878044	MAST_4hpi_RSV_infected-vs-VC_uninfected
GRCh38_UTY	0.115642	0.115642	0.334017	0.709708	MAST_4hpi_RSV_infected-vs-VC_uninfected
GRCh38_SIPA1L2	0.115629	0.115629	0.25688	0.63097	MAST_4hpi_RSV_infected-vs-VC_uninfected
GRCh38_SH3PXD2B	0.115585	0.115585	0.323992	0.699352	MAST_4hpi_RSV_infected-vs-VC_uninfected
GRCh38_DLEU2	0.115575	0.115575	0.0986839	0.386033	MAST_4hpi_RSV_infected-vs-VC_uninfected
GRCh38_ZNF569	0.115568	0.115568	0.317489	0.693882	MAST_4hpi_RSV_infected-vs-VC_uninfected
GRCh38_EWSR1	0.115533	0.115533	0.627212	0.886609	MAST_4hpi_RSV_infected-vs-VC_uninfected
GRCh38_TP53INP2	0.115526	0.115526	0.0164037	0.11867	MAST_4hpi_RSV_infected-vs-VC_uninfected
GRCh38_FAM162A	0.115428	0.115428	0.0381158	0.215738	MAST_4hpi_RSV_infected-vs-VC_uninfected
GRCh38_CAPN10	0.115298	0.115298	0.477803	0.814605	MAST_4hpi_RSV_infected-vs-VC_uninfected
GRCh38_SNX2	0.115294	0.115294	0.192398	0.551576	MAST_4hpi_RSV_infected-vs-VC_uninfected
GRCh38_PGS1	0.115284	0.115284	0.620857	0.884361	MAST_4hpi_RSV_infected-vs-VC_uninfected
GRCh38_NCK1	0.115135	0.115135	0.220096	0.587534	MAST_4hpi_RSV_infected-vs-VC_uninfected
GRCh38_PAQR3	0.115072	0.115072	0.145359	0.475634	MAST_4hpi_RSV_infected-vs-VC_uninfected
GRCh38_IREB2	0.115022	0.115022	0.0452356	0.24055	MAST_4hpi_RSV_infected-vs-VC_uninfected
GRCh38_MKNK2	0.114923	0.114923	0.0299015	0.182343	MAST_4hpi_RSV_infected-vs-VC_uninfected
GRCh38_SNF8	0.114904	0.114904	0.00354296	0.0374733	MAST_4hpi_RSV_infected-vs-VC_uninfected
GRCh38_TWF1	0.114897	0.114897	0.362851	0.734917	MAST_4hpi_RSV_infected-vs-VC_uninfected
GRCh38_MTERF1	0.114809	0.114809	0.519415	0.838546	MAST_4hpi_RSV_infected-vs-VC_uninfected
GRCh38_MTSS1	0.11479	0.11479	0.00158437	0.019812	MAST_4hpi_RSV_infected-vs-VC_uninfected
GRCh38_NAB2	0.114725	0.114725	0.103341	0.396342	MAST_4hpi_RSV_infected-vs-VC_uninfected
GRCh38_RPS6KA6	0.114436	0.114436	0.275032	0.651083	MAST_4hpi_RSV_infected-vs-VC_uninfected
GRCh38_C12orf43	0.114414	0.114414	0.172501	0.522553	MAST_4hpi_RSV_infected-vs-VC_uninfected
GRCh38_RRP36	0.114411	0.114411	0.130352	0.447962	MAST_4hpi_RSV_infected-vs-VC_uninfected
GRCh38_SRSF12	0.114397	0.114397	0.0988811	0.386234	MAST_4hpi_RSV_infected-vs-VC_uninfected
GRCh38_SEPT7	0.114368	0.114368	0.108341	0.407199	MAST_4hpi_RSV_infected-vs-VC_uninfected
GRCh38_CORO2B	0.114351	0.114351	0.0100779	0.0825111	MAST_4hpi_RSV_infected-vs-VC_uninfected
GRCh38_MDH1	0.114291	0.114291	0.388905	0.754424	MAST_4hpi_RSV_infected-vs-VC_uninfected
GRCh38_FAM32A	0.114163	0.114163	0.0207376	0.140866	MAST_4hpi_RSV_infected-vs-VC_uninfected
GRCh38_VAPB	0.114049	0.114049	0.180338	0.53305	MAST_4hpi_RSV_infected-vs-VC_uninfected
GRCh38_KMT2D	0.114027	0.114027	0.149899	0.484497	MAST_4hpi_RSV_infected-vs-VC_uninfected
GRCh38_JCAD	0.113841	0.113841	0.057688	0.282348	MAST_4hpi_RSV_infected-vs-VC_uninfected
GRCh38_BARX1	0.113744	0.113744	0.326578	0.702384	MAST_4hpi_RSV_infected-vs-VC_uninfected
GRCh38_PPIL3	0.113712	0.113712	0.691495	0.916171	MAST_4hpi_RSV_infected-vs-VC_uninfected
GRCh38_IMPA1	0.113648	0.113648	0.126426	0.441185	MAST_4hpi_RSV_infected-vs-VC_uninfected
GRCh38_CCDC71L	0.113593	0.113593	0.00254031	0.0289961	MAST_4hpi_RSV_infected-vs-VC_uninfected
GRCh38_FAM122A	0.113528	0.113528	0.146001	0.476756	MAST_4hpi_RSV_infected-vs-VC_uninfected
GRCh38_KDM1B	0.113337	0.113337	0.271878	0.648121	MAST_4hpi_RSV_infected-vs-VC_uninfected
GRCh38_GLO1	0.1132	0.1132	0.312415	0.689365	MAST_4hpi_RSV_infected-vs-VC_uninfected
GRCh38_AKR1A1	0.113103	0.113103	0.78804	0.955426	MAST_4hpi_RSV_infected-vs-VC_uninfected
GRCh38_GRAMD4	0.113087	0.113087	0.0384217	0.216888	MAST_4hpi_RSV_infected-vs-VC_uninfected
GRCh38_BSCL2	0.113068	0.113068	0.0756954	0.329834	MAST_4hpi_RSV_infected-vs-VC_uninfected
GRCh38_PSMD6	0.112927	0.112927	0.251036	0.624078	MAST_4hpi_RSV_infected-vs-VC_uninfected
GRCh38_LRFN4	0.112917	0.112917	0.177372	0.52997	MAST_4hpi_RSV_infected-vs-VC_uninfected
GRCh38_PRR12	0.112886	0.112886	0.552866	0.85501	MAST_4hpi_RSV_infected-vs-VC_uninfected
GRCh38_SRSF7	0.112818	0.112818	0.0554179	0.275607	MAST_4hpi_RSV_infected-vs-VC_uninfected
GRCh38_SRA1	0.112593	0.112593	0.00437866	0.043998	MAST_4hpi_RSV_infected-vs-VC_uninfected
GRCh38_FER	0.112325	0.112325	0.265942	0.640657	MAST_4hpi_RSV_infected-vs-VC_uninfected
GRCh38_CLTA	0.112056	0.112056	0.0137425	0.104347	MAST_4hpi_RSV_infected-vs-VC_uninfected
GRCh38_ENO1	0.112029	0.112029	0.00629728	0.0578974	MAST_4hpi_RSV_infected-vs-VC_uninfected
GRCh38_AC092807.3	0.112004	0.112004	0.0579334	0.28297	MAST_4hpi_RSV_infected-vs-VC_uninfected
GRCh38_GOLGA3	0.111807	0.111807	0.71774	0.928835	MAST_4hpi_RSV_infected-vs-VC_uninfected
GRCh38_PHKA2	0.111804	0.111804	0.33761	0.713539	MAST_4hpi_RSV_infected-vs-VC_uninfected
GRCh38_ATF5	0.111675	0.111675	0.217644	0.585553	MAST_4hpi_RSV_infected-vs-VC_uninfected
GRCh38_TNPO3	0.111642	0.111642	0.0833194	0.349759	MAST_4hpi_RSV_infected-vs-VC_uninfected
GRCh38_NDUFA5	0.111628	0.111628	0.440467	0.793546	MAST_4hpi_RSV_infected-vs-VC_uninfected
GRCh38_CDK16	0.111607	0.111607	0.0377182	0.214435	MAST_4hpi_RSV_infected-vs-VC_uninfected
GRCh38_DGKG	0.111574	0.111574	0.225783	0.593935	MAST_4hpi_RSV_infected-vs-VC_uninfected
GRCh38_TIPIN	0.111558	0.111558	0.106841	0.403702	MAST_4hpi_RSV_infected-vs-VC_uninfected
GRCh38_SCAMP2	0.111469	0.111469	0.689753	0.91524	MAST_4hpi_RSV_infected-vs-VC_uninfected
GRCh38_MID2	0.111445	0.111445	0.0755914	0.329681	MAST_4hpi_RSV_infected-vs-VC_uninfected
GRCh38_ZNF267	0.111233	0.111233	0.157392	0.498641	MAST_4hpi_RSV_infected-vs-VC_uninfected
GRCh38_HEY1	0.111178	0.111178	0.016916	0.121049	MAST_4hpi_RSV_infected-vs-VC_uninfected
GRCh38_GPATCH1	0.111123	0.111123	0.113246	0.417438	MAST_4hpi_RSV_infected-vs-VC_uninfected
GRCh38_PTGR1	0.111122	0.111122	0.0663349	0.306526	MAST_4hpi_RSV_infected-vs-VC_uninfected
GRCh38_TXNL4B	0.111094	0.111094	0.0436011	0.2355	MAST_4hpi_RSV_infected-vs-VC_uninfected
GRCh38_VOPP1	0.111071	0.111071	0.384197	0.749837	MAST_4hpi_RSV_infected-vs-VC_uninfected
GRCh38_SEC24A	0.11098	0.11098	0.000637518	0.00931171	MAST_4hpi_RSV_infected-vs-VC_uninfected
GRCh38_VAMP1	0.110933	0.110933	0.212652	0.579194	MAST_4hpi_RSV_infected-vs-VC_uninfected
GRCh38_AATF	0.110924	0.110924	0.0909728	0.368551	MAST_4hpi_RSV_infected-vs-VC_uninfected
GRCh38_RAP2A	0.110874	0.110874	0.481445	0.81647	MAST_4hpi_RSV_infected-vs-VC_uninfected
GRCh38_AC010343.3	0.110822	0.110822	0.0507768	0.260512	MAST_4hpi_RSV_infected-vs-VC_uninfected
GRCh38_MYPOP	0.110812	0.110812	0.453488	0.80139	MAST_4hpi_RSV_infected-vs-VC_uninfected
GRCh38_LRPAP1	0.110753	0.110753	0.454239	0.801942	MAST_4hpi_RSV_infected-vs-VC_uninfected
GRCh38_ZNF583	0.11068	0.11068	0.0172462	0.122815	MAST_4hpi_RSV_infected-vs-VC_uninfected
GRCh38_AFP	0.110619	0.110619	0.0412479	0.226951	MAST_4hpi_RSV_infected-vs-VC_uninfected
GRCh38_PRKAR2A	0.11061	0.11061	0.563698	0.860326	MAST_4hpi_RSV_infected-vs-VC_uninfected
GRCh38_STAT2	0.110609	0.110609	0.0430355	0.233698	MAST_4hpi_RSV_infected-vs-VC_uninfected
GRCh38_ALDH9A1	0.11058	0.11058	0.00602344	0.0562168	MAST_4hpi_RSV_infected-vs-VC_uninfected
GRCh38_MFAP3	0.110443	0.110443	0.145573	0.476058	MAST_4hpi_RSV_infected-vs-VC_uninfected
GRCh38_SPNS1	0.110404	0.110404	0.761339	0.945966	MAST_4hpi_RSV_infected-vs-VC_uninfected
GRCh38_SLC22A18	0.110357	0.110357	0.421526	0.77909	MAST_4hpi_RSV_infected-vs-VC_uninfected
GRCh38_PON2	0.110292	0.110292	0.00665573	0.0603239	MAST_4hpi_RSV_infected-vs-VC_uninfected
GRCh38_PBX2	0.110144	0.110144	0.458335	0.804556	MAST_4hpi_RSV_infected-vs-VC_uninfected
GRCh38_RAPGEF1	0.110129	0.110129	0.0173298	0.123318	MAST_4hpi_RSV_infected-vs-VC_uninfected
GRCh38_ACER3	0.110123	0.110123	0.314197	0.690274	MAST_4hpi_RSV_infected-vs-VC_uninfected
GRCh38_LNX2	0.110109	0.110109	0.175909	0.527452	MAST_4hpi_RSV_infected-vs-VC_uninfected
GRCh38_ARRB1	0.110086	0.110086	0.04202	0.229814	MAST_4hpi_RSV_infected-vs-VC_uninfected
GRCh38_HACL1	0.11006	0.11006	0.602578	0.876885	MAST_4hpi_RSV_infected-vs-VC_uninfected
GRCh38_C6orf47	0.110022	0.110022	0.450468	0.799745	MAST_4hpi_RSV_infected-vs-VC_uninfected
GRCh38_PTBP1	0.109835	0.109835	0.296506	0.671105	MAST_4hpi_RSV_infected-vs-VC_uninfected
GRCh38_PTGFRN	0.109804	0.109804	1.41532e-05	0.000356945	MAST_4hpi_RSV_infected-vs-VC_uninfected
GRCh38_ZNF707	0.109749	0.109749	0.261508	0.634929	MAST_4hpi_RSV_infected-vs-VC_uninfected
GRCh38_KIF1B	0.109646	0.109646	0.667275	0.904271	MAST_4hpi_RSV_infected-vs-VC_uninfected
GRCh38_LSM1	0.10961	0.10961	0.174804	0.525846	MAST_4hpi_RSV_infected-vs-VC_uninfected
GRCh38_ZNF330	0.109592	0.109592	0.733252	0.935767	MAST_4hpi_RSV_infected-vs-VC_uninfected
GRCh38_TASP1	0.10953	0.10953	0.383374	0.749366	MAST_4hpi_RSV_infected-vs-VC_uninfected
GRCh38_OSR2	0.109508	0.109508	0.000415013	0.00645392	MAST_4hpi_RSV_infected-vs-VC_uninfected
GRCh38_ZC3H7B	0.109459	0.109459	0.235536	0.606895	MAST_4hpi_RSV_infected-vs-VC_uninfected
GRCh38_UBE2Q1	0.109441	0.109441	0.0908233	0.368335	MAST_4hpi_RSV_infected-vs-VC_uninfected
GRCh38_AC002401.4	0.109426	0.109426	0.0851518	0.354035	MAST_4hpi_RSV_infected-vs-VC_uninfected
GRCh38_CD151	0.109375	0.109375	0.00278819	0.0312479	MAST_4hpi_RSV_infected-vs-VC_uninfected
GRCh38_PJA1	0.109334	0.109334	0.143746	0.472348	MAST_4hpi_RSV_infected-vs-VC_uninfected
GRCh38_KITLG	0.10933	0.10933	0.145008	0.474893	MAST_4hpi_RSV_infected-vs-VC_uninfected
GRCh38_GABARAPL2	0.109225	0.109225	0.0609565	0.29098	MAST_4hpi_RSV_infected-vs-VC_uninfected
GRCh38_UNC13A	0.109203	0.109203	0.00285859	0.031869	MAST_4hpi_RSV_infected-vs-VC_uninfected
GRCh38_FASTKD5	0.109165	0.109165	0.507885	0.832272	MAST_4hpi_RSV_infected-vs-VC_uninfected
GRCh38_PPP2R5E	0.109143	0.109143	0.810642	0.964214	MAST_4hpi_RSV_infected-vs-VC_uninfected
GRCh38_RPS19BP1	0.109005	0.109005	0.0527214	0.2667	MAST_4hpi_RSV_infected-vs-VC_uninfected
GRCh38_CUL4A	0.108968	0.108968	0.225374	0.593413	MAST_4hpi_RSV_infected-vs-VC_uninfected
GRCh38_CFAP20	0.10887	0.10887	0.104131	0.398106	MAST_4hpi_RSV_infected-vs-VC_uninfected
GRCh38_EBNA1BP2	0.10883	0.10883	0.00506054	0.0490475	MAST_4hpi_RSV_infected-vs-VC_uninfected
GRCh38_RNF212	0.108782	0.108782	0.110392	0.411308	MAST_4hpi_RSV_infected-vs-VC_uninfected
GRCh38_AC145207.5	0.108596	0.108596	0.569374	0.863064	MAST_4hpi_RSV_infected-vs-VC_uninfected
GRCh38_FKBP3	0.108552	0.108552	0.135633	0.458463	MAST_4hpi_RSV_infected-vs-VC_uninfected
GRCh38_AP4M1	0.108552	0.108552	0.232237	0.602449	MAST_4hpi_RSV_infected-vs-VC_uninfected
GRCh38_C1orf43	0.10851	0.10851	0.408397	0.768912	MAST_4hpi_RSV_infected-vs-VC_uninfected
GRCh38_NADSYN1	0.10849	0.10849	0.518393	0.83824	MAST_4hpi_RSV_infected-vs-VC_uninfected
GRCh38_LINC02482	0.108447	0.108447	0.350626	0.725274	MAST_4hpi_RSV_infected-vs-VC_uninfected
GRCh38_ZDHHC8	0.108432	0.108432	0.215172	0.582299	MAST_4hpi_RSV_infected-vs-VC_uninfected
GRCh38_CLPX	0.108241	0.108241	0.0402481	0.223637	MAST_4hpi_RSV_infected-vs-VC_uninfected
GRCh38_RNF157	0.108239	0.108239	0.367989	0.738679	MAST_4hpi_RSV_infected-vs-VC_uninfected
GRCh38_SSBP1	0.10819	0.10819	0.224175	0.592291	MAST_4hpi_RSV_infected-vs-VC_uninfected
GRCh38_EVA1C	0.108142	0.108142	0.661513	0.901772	MAST_4hpi_RSV_infected-vs-VC_uninfected
GRCh38_CLBA1	0.108107	0.108107	0.378178	0.746066	MAST_4hpi_RSV_infected-vs-VC_uninfected
GRCh38_BORCS8	0.108076	0.108076	0.681114	0.911039	MAST_4hpi_RSV_infected-vs-VC_uninfected
GRCh38_MICALL1	0.108061	0.108061	0.0964508	0.381617	MAST_4hpi_RSV_infected-vs-VC_uninfected
GRCh38_ARPC3	0.108061	0.108061	0.0136818	0.104051	MAST_4hpi_RSV_infected-vs-VC_uninfected
GRCh38_DAPK3	0.10804	0.10804	0.772584	0.949583	MAST_4hpi_RSV_infected-vs-VC_uninfected
GRCh38_RAB10	0.107813	0.107813	0.0834686	0.350078	MAST_4hpi_RSV_infected-vs-VC_uninfected
GRCh38_GLA	0.107782	0.107782	0.768955	0.948617	MAST_4hpi_RSV_infected-vs-VC_uninfected
GRCh38_ZNF75A	0.107759	0.107759	0.238244	0.610174	MAST_4hpi_RSV_infected-vs-VC_uninfected
GRCh38_OAF	0.107336	0.107336	0.144283	0.473572	MAST_4hpi_RSV_infected-vs-VC_uninfected
GRCh38_CCDC32	0.107325	0.107325	0.226498	0.594735	MAST_4hpi_RSV_infected-vs-VC_uninfected
GRCh38_MYO5A	0.107298	0.107298	0.654762	0.899165	MAST_4hpi_RSV_infected-vs-VC_uninfected
GRCh38_STAU1	0.107274	0.107274	0.31628	0.6931	MAST_4hpi_RSV_infected-vs-VC_uninfected
GRCh38_DCTN6	0.107219	0.107219	0.00495381	0.0482329	MAST_4hpi_RSV_infected-vs-VC_uninfected
GRCh38_WDR74	0.107104	0.107104	0.607099	0.878978	MAST_4hpi_RSV_infected-vs-VC_uninfected
GRCh38_TICAM1	0.107084	0.107084	0.310778	0.687537	MAST_4hpi_RSV_infected-vs-VC_uninfected
GRCh38_RRP9	0.107068	0.107068	0.13712	0.46105	MAST_4hpi_RSV_infected-vs-VC_uninfected
GRCh38_IL15	0.107057	0.107057	0.459674	0.804784	MAST_4hpi_RSV_infected-vs-VC_uninfected
GRCh38_SF3B4	0.106878	0.106878	0.735559	0.936736	MAST_4hpi_RSV_infected-vs-VC_uninfected
GRCh38_STIP1	0.10685	0.10685	0.536315	0.846413	MAST_4hpi_RSV_infected-vs-VC_uninfected
GRCh38_NOL4L	0.106843	0.106843	0.521124	0.839096	MAST_4hpi_RSV_infected-vs-VC_uninfected
GRCh38_CERCAM	0.106815	0.106815	0.050726	0.260399	MAST_4hpi_RSV_infected-vs-VC_uninfected
GRCh38_CYP4F12	0.106681	0.106681	0.0525781	0.266397	MAST_4hpi_RSV_infected-vs-VC_uninfected
GRCh38_NPEPL1	0.106673	0.106673	0.714535	0.927308	MAST_4hpi_RSV_infected-vs-VC_uninfected
GRCh38_MTDH	0.106513	0.106513	0.0690328	0.313267	MAST_4hpi_RSV_infected-vs-VC_uninfected
GRCh38_GREM1	0.106512	0.106512	0.210488	0.576996	MAST_4hpi_RSV_infected-vs-VC_uninfected
GRCh38_SNHG21	0.106491	0.106491	0.496107	0.824918	MAST_4hpi_RSV_infected-vs-VC_uninfected
GRCh38_ABCB7	0.106488	0.106488	0.189965	0.548299	MAST_4hpi_RSV_infected-vs-VC_uninfected
GRCh38_LRWD1	0.106487	0.106487	0.354149	0.727998	MAST_4hpi_RSV_infected-vs-VC_uninfected
GRCh38_DSTN	0.106472	0.106472	5.60651e-05	0.00116525	MAST_4hpi_RSV_infected-vs-VC_uninfected
GRCh38_APOBEC3B	0.106461	0.106461	0.0213389	0.143766	MAST_4hpi_RSV_infected-vs-VC_uninfected
GRCh38_ZNF611	0.10645	0.10645	0.256087	0.630199	MAST_4hpi_RSV_infected-vs-VC_uninfected
GRCh38_PSMD13	0.106351	0.106351	0.109544	0.409709	MAST_4hpi_RSV_infected-vs-VC_uninfected
GRCh38_DDI2	0.106313	0.106313	0.54895	0.852991	MAST_4hpi_RSV_infected-vs-VC_uninfected
GRCh38_MADD	0.106284	0.106284	0.4677	0.809534	MAST_4hpi_RSV_infected-vs-VC_uninfected
GRCh38_PSMC2	0.106204	0.106204	0.529426	0.843048	MAST_4hpi_RSV_infected-vs-VC_uninfected
GRCh38_USP38	0.106149	0.106149	0.485465	0.818638	MAST_4hpi_RSV_infected-vs-VC_uninfected
GRCh38_DUSP11	0.10614	0.10614	0.00169247	0.0207899	MAST_4hpi_RSV_infected-vs-VC_uninfected
GRCh38_COX17	0.106138	0.106138	0.0610149	0.291031	MAST_4hpi_RSV_infected-vs-VC_uninfected
GRCh38_AUTS2	0.106077	0.106077	0.0474866	0.24897	MAST_4hpi_RSV_infected-vs-VC_uninfected
GRCh38_EPCAM	0.106018	0.106018	0.472862	0.812213	MAST_4hpi_RSV_infected-vs-VC_uninfected
GRCh38_TAX1BP1	0.105996	0.105996	0.634239	0.889486	MAST_4hpi_RSV_infected-vs-VC_uninfected
GRCh38_AVL9	0.105973	0.105973	0.671237	0.90661	MAST_4hpi_RSV_infected-vs-VC_uninfected
GRCh38_BSG	0.10575	0.10575	4.87441e-05	0.00103728	MAST_4hpi_RSV_infected-vs-VC_uninfected
GRCh38_AC132192.2	0.105737	0.105737	0.181037	0.534488	MAST_4hpi_RSV_infected-vs-VC_uninfected
GRCh38_CAAP1	0.10571	0.10571	0.577646	0.866967	MAST_4hpi_RSV_infected-vs-VC_uninfected
GRCh38_FBXO30	0.105674	0.105674	0.135013	0.457258	MAST_4hpi_RSV_infected-vs-VC_uninfected
GRCh38_DDX28	0.105588	0.105588	0.59876	0.875296	MAST_4hpi_RSV_infected-vs-VC_uninfected
GRCh38_CARD11	0.105554	0.105554	0.00390888	0.0403363	MAST_4hpi_RSV_infected-vs-VC_uninfected
GRCh38_PTOV1	0.105403	0.105403	0.291717	0.66779	MAST_4hpi_RSV_infected-vs-VC_uninfected
GRCh38_TPK1	0.105361	0.105361	0.319187	0.695093	MAST_4hpi_RSV_infected-vs-VC_uninfected
GRCh38_CCNE2	0.105325	0.105325	0.000737877	0.0104239	MAST_4hpi_RSV_infected-vs-VC_uninfected
GRCh38_SAP130	0.105214	0.105214	0.295176	0.670588	MAST_4hpi_RSV_infected-vs-VC_uninfected
GRCh38_MT1F	0.105206	0.105206	0.243917	0.615727	MAST_4hpi_RSV_infected-vs-VC_uninfected
GRCh38_NKRF	0.105195	0.105195	0.652539	0.898112	MAST_4hpi_RSV_infected-vs-VC_uninfected
GRCh38_GOLGA7	0.104991	0.104991	0.53712	0.846775	MAST_4hpi_RSV_infected-vs-VC_uninfected
GRCh38_CHMP3	0.104961	0.104961	0.571492	0.863759	MAST_4hpi_RSV_infected-vs-VC_uninfected
GRCh38_TRIM5	0.10496	0.10496	0.172758	0.522713	MAST_4hpi_RSV_infected-vs-VC_uninfected
GRCh38_CPPED1	0.104905	0.104905	0.643639	0.893116	MAST_4hpi_RSV_infected-vs-VC_uninfected
GRCh38_CAV1	0.104839	0.104839	0.000713619	0.0101789	MAST_4hpi_RSV_infected-vs-VC_uninfected
GRCh38_PMEPA1	0.10482	0.10482	0.362267	0.734657	MAST_4hpi_RSV_infected-vs-VC_uninfected
GRCh38_TMEM150A	0.104776	0.104776	0.3791	0.746809	MAST_4hpi_RSV_infected-vs-VC_uninfected
GRCh38_MRGBP	0.104766	0.104766	0.635947	0.890577	MAST_4hpi_RSV_infected-vs-VC_uninfected
GRCh38_NPLOC4	0.104742	0.104742	0.246971	0.620126	MAST_4hpi_RSV_infected-vs-VC_uninfected
GRCh38_PRICKLE2	0.104721	0.104721	0.281857	0.657647	MAST_4hpi_RSV_infected-vs-VC_uninfected
GRCh38_SLC9A1	0.104658	0.104658	0.0865567	0.357238	MAST_4hpi_RSV_infected-vs-VC_uninfected
GRCh38_DNAJC12	0.104615	0.104615	0.508525	0.832764	MAST_4hpi_RSV_infected-vs-VC_uninfected
GRCh38_MTG1	0.104555	0.104555	0.620658	0.884268	MAST_4hpi_RSV_infected-vs-VC_uninfected
GRCh38_TPM1	0.104401	0.104401	0.121677	0.431585	MAST_4hpi_RSV_infected-vs-VC_uninfected
GRCh38_TMEM165	0.104396	0.104396	0.0161749	0.117414	MAST_4hpi_RSV_infected-vs-VC_uninfected
GRCh38_NISCH	0.104373	0.104373	0.243217	0.615435	MAST_4hpi_RSV_infected-vs-VC_uninfected
GRCh38_ARNTL	0.104346	0.104346	0.302715	0.678521	MAST_4hpi_RSV_infected-vs-VC_uninfected
GRCh38_CCL5	0.10433	0.10433	1.43052e-05	0.000360303	MAST_4hpi_RSV_infected-vs-VC_uninfected
GRCh38_AP003068.2	0.10429	0.10429	0.140729	0.467112	MAST_4hpi_RSV_infected-vs-VC_uninfected
GRCh38_TMEM115	0.104138	0.104138	0.770939	0.949451	MAST_4hpi_RSV_infected-vs-VC_uninfected
GRCh38_BMT2	0.104109	0.104109	0.257591	0.631264	MAST_4hpi_RSV_infected-vs-VC_uninfected
GRCh38_PDZD8	0.104061	0.104061	0.00802748	0.0690616	MAST_4hpi_RSV_infected-vs-VC_uninfected
GRCh38_MTCH2	0.103845	0.103845	0.137712	0.461692	MAST_4hpi_RSV_infected-vs-VC_uninfected
GRCh38_ARSA	0.1038	0.1038	0.549447	0.853209	MAST_4hpi_RSV_infected-vs-VC_uninfected
GRCh38_SLC2A13	0.103767	0.103767	0.085462	0.354836	MAST_4hpi_RSV_infected-vs-VC_uninfected
GRCh38_COL5A2	0.103746	0.103746	0.327823	0.703654	MAST_4hpi_RSV_infected-vs-VC_uninfected
GRCh38_PTEN	0.103719	0.103719	0.137721	0.461692	MAST_4hpi_RSV_infected-vs-VC_uninfected
GRCh38_DNAJB5	0.103586	0.103586	0.0410747	0.22626	MAST_4hpi_RSV_infected-vs-VC_uninfected
GRCh38_CEP104	0.103554	0.103554	0.0102235	0.0833109	MAST_4hpi_RSV_infected-vs-VC_uninfected
GRCh38_PAF1	0.103455	0.103455	0.728267	0.93366	MAST_4hpi_RSV_infected-vs-VC_uninfected
GRCh38_AL133353.1	0.103409	0.103409	0.00428148	0.0432486	MAST_4hpi_RSV_infected-vs-VC_uninfected
GRCh38_CLEC2B	0.103389	0.103389	0.246129	0.619188	MAST_4hpi_RSV_infected-vs-VC_uninfected
GRCh38_S100A6	0.10334	0.10334	0.000220573	0.00376983	MAST_4hpi_RSV_infected-vs-VC_uninfected
GRCh38_TCTN2	0.103328	0.103328	0.390925	0.755702	MAST_4hpi_RSV_infected-vs-VC_uninfected
GRCh38_SOGA1	0.103315	0.103315	0.467034	0.809267	MAST_4hpi_RSV_infected-vs-VC_uninfected
GRCh38_TSNAX	0.103231	0.103231	0.827243	0.970059	MAST_4hpi_RSV_infected-vs-VC_uninfected
GRCh38_OTUD6B-AS1	0.10318	0.10318	0.105253	0.399922	MAST_4hpi_RSV_infected-vs-VC_uninfected
GRCh38_AP4S1	0.10316	0.10316	0.295079	0.670588	MAST_4hpi_RSV_infected-vs-VC_uninfected
GRCh38_TMSB4Y	0.103065	0.103065	0.118887	0.426965	MAST_4hpi_RSV_infected-vs-VC_uninfected
GRCh38_OSBPL10-AS1	0.103014	0.103014	0.0497821	0.257479	MAST_4hpi_RSV_infected-vs-VC_uninfected
GRCh38_ATG2A	0.102949	0.102949	0.338084	0.713826	MAST_4hpi_RSV_infected-vs-VC_uninfected
GRCh38_TMEM106A	0.102916	0.102916	0.172692	0.522713	MAST_4hpi_RSV_infected-vs-VC_uninfected
GRCh38_SKI	0.102881	0.102881	0.319325	0.695173	MAST_4hpi_RSV_infected-vs-VC_uninfected
GRCh38_CAPN12	0.10287	0.10287	0.0518288	0.26428	MAST_4hpi_RSV_infected-vs-VC_uninfected
GRCh38_UQCRC1	0.102867	0.102867	0.172332	0.522538	MAST_4hpi_RSV_infected-vs-VC_uninfected
GRCh38_TCOF1	0.102832	0.102832	0.164457	0.51056	MAST_4hpi_RSV_infected-vs-VC_uninfected
GRCh38_DNPEP	0.102799	0.102799	0.603756	0.877592	MAST_4hpi_RSV_infected-vs-VC_uninfected
GRCh38_NUDT5	0.102773	0.102773	0.0757515	0.329853	MAST_4hpi_RSV_infected-vs-VC_uninfected
GRCh38_SLC12A6	0.102762	0.102762	0.304865	0.680159	MAST_4hpi_RSV_infected-vs-VC_uninfected
GRCh38_KANK4	0.102674	0.102674	0.0069039	0.0622196	MAST_4hpi_RSV_infected-vs-VC_uninfected
GRCh38_REPS1	0.102661	0.102661	0.608369	0.879894	MAST_4hpi_RSV_infected-vs-VC_uninfected
GRCh38_TACC2	0.102581	0.102581	0.157457	0.498682	MAST_4hpi_RSV_infected-vs-VC_uninfected
GRCh38_SPATA13	0.10254	0.10254	0.296058	0.670999	MAST_4hpi_RSV_infected-vs-VC_uninfected
GRCh38_B4GALT6	0.102512	0.102512	0.427848	0.783579	MAST_4hpi_RSV_infected-vs-VC_uninfected
GRCh38_CDC123	0.102464	0.102464	0.163554	0.509365	MAST_4hpi_RSV_infected-vs-VC_uninfected
GRCh38_RAPGEF2	0.102203	0.102203	0.35459	0.728239	MAST_4hpi_RSV_infected-vs-VC_uninfected
GRCh38_SYMPK	0.1022	0.1022	0.584246	0.870507	MAST_4hpi_RSV_infected-vs-VC_uninfected
GRCh38_DHRS2	0.102097	0.102097	0.00821282	0.0702457	MAST_4hpi_RSV_infected-vs-VC_uninfected
GRCh38_RAI1	0.102071	0.102071	0.640626	0.892134	MAST_4hpi_RSV_infected-vs-VC_uninfected
GRCh38_ACOX1	0.102068	0.102068	0.208984	0.574983	MAST_4hpi_RSV_infected-vs-VC_uninfected
GRCh38_LINC00973	0.102043	0.102043	0.0603069	0.289903	MAST_4hpi_RSV_infected-vs-VC_uninfected
GRCh38_XPNPEP1	0.10204	0.10204	0.64132	0.892694	MAST_4hpi_RSV_infected-vs-VC_uninfected
GRCh38_HIST1H4H	0.102038	0.102038	0.226175	0.594515	MAST_4hpi_RSV_infected-vs-VC_uninfected
GRCh38_ZNF669	0.102028	0.102028	0.334641	0.710324	MAST_4hpi_RSV_infected-vs-VC_uninfected
GRCh38_FSD1	0.102001	0.102001	0.561463	0.858995	MAST_4hpi_RSV_infected-vs-VC_uninfected
GRCh38_LONRF1	0.101976	0.101976	0.309558	0.685891	MAST_4hpi_RSV_infected-vs-VC_uninfected
GRCh38_SELENBP1	0.101736	0.101736	0.320292	0.695996	MAST_4hpi_RSV_infected-vs-VC_uninfected
GRCh38_SS18L1	0.101688	0.101688	0.342662	0.717625	MAST_4hpi_RSV_infected-vs-VC_uninfected
GRCh38_POLR3B	0.101634	0.101634	0.341544	0.716844	MAST_4hpi_RSV_infected-vs-VC_uninfected
GRCh38_SCNM1	0.101614	0.101614	0.718066	0.928982	MAST_4hpi_RSV_infected-vs-VC_uninfected
GRCh38_VPS50	0.101563	0.101563	0.208816	0.574753	MAST_4hpi_RSV_infected-vs-VC_uninfected
GRCh38_SLC35F2	0.101552	0.101552	0.424845	0.781601	MAST_4hpi_RSV_infected-vs-VC_uninfected
GRCh38_YIPF5	0.101537	0.101537	0.129749	0.44686	MAST_4hpi_RSV_infected-vs-VC_uninfected
GRCh38_DLG5	0.101522	0.101522	0.0794322	0.338905	MAST_4hpi_RSV_infected-vs-VC_uninfected
GRCh38_SUSD6	0.10151	0.10151	0.32256	0.69827	MAST_4hpi_RSV_infected-vs-VC_uninfected
GRCh38_PLIN2	0.101369	0.101369	0.0556742	0.276189	MAST_4hpi_RSV_infected-vs-VC_uninfected
GRCh38_FAM206A	0.101369	0.101369	0.32786	0.703655	MAST_4hpi_RSV_infected-vs-VC_uninfected
GRCh38_POGZ	0.101279	0.101279	0.12083	0.430554	MAST_4hpi_RSV_infected-vs-VC_uninfected
GRCh38_RNF123	0.10115	0.10115	0.298616	0.673594	MAST_4hpi_RSV_infected-vs-VC_uninfected
GRCh38_ELF4	0.101127	0.101127	0.476666	0.814019	MAST_4hpi_RSV_infected-vs-VC_uninfected
GRCh38_PLA2R1	0.101113	0.101113	0.451134	0.799968	MAST_4hpi_RSV_infected-vs-VC_uninfected
GRCh38_PIK3CD	0.100958	0.100958	0.115338	0.42064	MAST_4hpi_RSV_infected-vs-VC_uninfected
GRCh38_TECR	0.100947	0.100947	0.746191	0.940545	MAST_4hpi_RSV_infected-vs-VC_uninfected
GRCh38_HGSNAT	0.100937	0.100937	0.106634	0.403238	MAST_4hpi_RSV_infected-vs-VC_uninfected
GRCh38_HOXA1	0.100898	0.100898	0.273287	0.649524	MAST_4hpi_RSV_infected-vs-VC_uninfected
GRCh38_RPGRIP1L	0.100878	0.100878	0.721233	0.92989	MAST_4hpi_RSV_infected-vs-VC_uninfected
GRCh38_REL	0.100832	0.100832	0.536916	0.846664	MAST_4hpi_RSV_infected-vs-VC_uninfected
GRCh38_AC008763.2	0.100757	0.100757	0.017542	0.124367	MAST_4hpi_RSV_infected-vs-VC_uninfected
GRCh38_BAG1	0.100723	0.100723	0.702919	0.92192	MAST_4hpi_RSV_infected-vs-VC_uninfected
GRCh38_KARS	0.100711	0.100711	0.0761584	0.330872	MAST_4hpi_RSV_infected-vs-VC_uninfected
GRCh38_PDZD11	0.100623	0.100623	0.0663373	0.306526	MAST_4hpi_RSV_infected-vs-VC_uninfected
GRCh38_ADRA1D	0.100533	0.100533	0.191565	0.550527	MAST_4hpi_RSV_infected-vs-VC_uninfected
GRCh38_TMOD1	0.100444	0.100444	0.0871129	0.358606	MAST_4hpi_RSV_infected-vs-VC_uninfected
GRCh38_TBC1D1	0.100435	0.100435	0.0691148	0.313506	MAST_4hpi_RSV_infected-vs-VC_uninfected
GRCh38_TNRC6C	0.100409	0.100409	0.0308799	0.186763	MAST_4hpi_RSV_infected-vs-VC_uninfected
GRCh38_NAP1L5	0.100362	0.100362	0.0883167	0.362004	MAST_4hpi_RSV_infected-vs-VC_uninfected
GRCh38_SPANXB1	0.100327	0.100327	0.316605	0.693574	MAST_4hpi_RSV_infected-vs-VC_uninfected
GRCh38_RARA	0.100269	0.100269	0.660321	0.900853	MAST_4hpi_RSV_infected-vs-VC_uninfected
GRCh38_PLEKHH3	0.100156	0.100156	0.313521	0.690237	MAST_4hpi_RSV_infected-vs-VC_uninfected
GRCh38_PFKFB2	0.100154	0.100154	0.113648	0.417826	MAST_4hpi_RSV_infected-vs-VC_uninfected
GRCh38_EIF5A	0.100114	0.100114	0.0662122	0.306291	MAST_4hpi_RSV_infected-vs-VC_uninfected
GRCh38_EPC2	0.100062	0.100062	0.550693	0.853759	MAST_4hpi_RSV_infected-vs-VC_uninfected
GRCh38_HCFC2	0.10006	0.10006	0.163128	0.508732	MAST_4hpi_RSV_infected-vs-VC_uninfected
GRCh38_GTF2H2C	0.0999942	0.0999942	0.578705	0.867609	MAST_4hpi_RSV_infected-vs-VC_uninfected
GRCh38_MLF2	0.0999816	0.0999816	0.0657942	0.304948	MAST_4hpi_RSV_infected-vs-VC_uninfected
GRCh38_GBA2	0.0997331	0.0997331	0.438001	0.791936	MAST_4hpi_RSV_infected-vs-VC_uninfected
GRCh38_ANKFY1	0.0997252	0.0997252	0.554795	0.855865	MAST_4hpi_RSV_infected-vs-VC_uninfected
GRCh38_COPS6	0.0996097	0.0996097	0.099184	0.387045	MAST_4hpi_RSV_infected-vs-VC_uninfected
GRCh38_CD164	0.099562	0.099562	0.0979207	0.384492	MAST_4hpi_RSV_infected-vs-VC_uninfected
GRCh38_DAB2IP	0.0994231	0.0994231	0.370969	0.741472	MAST_4hpi_RSV_infected-vs-VC_uninfected
GRCh38_SNPH	0.0993744	0.0993744	0.221518	0.589596	MAST_4hpi_RSV_infected-vs-VC_uninfected
GRCh38_APOL2	0.0993183	0.0993183	0.0941878	0.376593	MAST_4hpi_RSV_infected-vs-VC_uninfected
GRCh38_KAT2B	0.099314	0.099314	0.0441358	0.23745	MAST_4hpi_RSV_infected-vs-VC_uninfected
GRCh38_COL6A2	0.0990417	0.0990417	0.0213988	0.144028	MAST_4hpi_RSV_infected-vs-VC_uninfected
GRCh38_CARS2	0.0988784	0.0988784	0.751916	0.942708	MAST_4hpi_RSV_infected-vs-VC_uninfected
GRCh38_PCSK9	0.098873	0.098873	0.0114576	0.09108	MAST_4hpi_RSV_infected-vs-VC_uninfected
GRCh38_SNU13	0.0988721	0.0988721	0.419656	0.777194	MAST_4hpi_RSV_infected-vs-VC_uninfected
GRCh38_LRCH3	0.0988058	0.0988058	0.0813997	0.344111	MAST_4hpi_RSV_infected-vs-VC_uninfected
GRCh38_AC022613.1	0.0987452	0.0987452	0.660562	0.901101	MAST_4hpi_RSV_infected-vs-VC_uninfected
GRCh38_SCAF11	0.0986711	0.0986711	0.13908	0.464458	MAST_4hpi_RSV_infected-vs-VC_uninfected
GRCh38_TBC1D2	0.0986547	0.0986547	0.0677075	0.310004	MAST_4hpi_RSV_infected-vs-VC_uninfected
GRCh38_RPL26L1	0.0986071	0.0986071	0.452962	0.801131	MAST_4hpi_RSV_infected-vs-VC_uninfected
GRCh38_TRADD	0.0986063	0.0986063	0.104578	0.398931	MAST_4hpi_RSV_infected-vs-VC_uninfected
GRCh38_POLB	0.0985734	0.0985734	0.490514	0.820668	MAST_4hpi_RSV_infected-vs-VC_uninfected
GRCh38_AQP3	0.0984378	0.0984378	0.212279	0.579169	MAST_4hpi_RSV_infected-vs-VC_uninfected
GRCh38_TESC	0.0984243	0.0984243	0.626035	0.886138	MAST_4hpi_RSV_infected-vs-VC_uninfected
GRCh38_JOSD2	0.0984124	0.0984124	0.416691	0.775453	MAST_4hpi_RSV_infected-vs-VC_uninfected
GRCh38_CFAP46	0.0984041	0.0984041	0.105938	0.401319	MAST_4hpi_RSV_infected-vs-VC_uninfected
GRCh38_SRF	0.0984013	0.0984013	0.278663	0.655023	MAST_4hpi_RSV_infected-vs-VC_uninfected
GRCh38_SGPP1	0.0984005	0.0984005	0.374233	0.742979	MAST_4hpi_RSV_infected-vs-VC_uninfected
GRCh38_REST	0.0983645	0.0983645	0.823024	0.968901	MAST_4hpi_RSV_infected-vs-VC_uninfected
GRCh38_FOXD1	0.098311	0.098311	0.187031	0.543764	MAST_4hpi_RSV_infected-vs-VC_uninfected
GRCh38_FIP1L1	0.0981705	0.0981705	0.0521687	0.265401	MAST_4hpi_RSV_infected-vs-VC_uninfected
GRCh38_HMGN4	0.0981704	0.0981704	0.526941	0.842375	MAST_4hpi_RSV_infected-vs-VC_uninfected
GRCh38_MYL5	0.0981244	0.0981244	0.225789	0.593935	MAST_4hpi_RSV_infected-vs-VC_uninfected
GRCh38_PLCXD2	0.0980637	0.0980637	0.511502	0.834454	MAST_4hpi_RSV_infected-vs-VC_uninfected
GRCh38_STXBP6	0.0980023	0.0980023	0.405889	0.76683	MAST_4hpi_RSV_infected-vs-VC_uninfected
GRCh38_PHF8	0.0979838	0.0979838	0.526096	0.842088	MAST_4hpi_RSV_infected-vs-VC_uninfected
GRCh38_ADRM1	0.0976325	0.0976325	0.23875	0.610219	MAST_4hpi_RSV_infected-vs-VC_uninfected
GRCh38_PCGF3	0.097624	0.097624	0.0433011	0.234475	MAST_4hpi_RSV_infected-vs-VC_uninfected
GRCh38_PPARG	0.0975401	0.0975401	0.0543907	0.272053	MAST_4hpi_RSV_infected-vs-VC_uninfected
GRCh38_SNAP29	0.0975331	0.0975331	0.306175	0.681964	MAST_4hpi_RSV_infected-vs-VC_uninfected
GRCh38_PEPD	0.0975011	0.0975011	0.373967	0.742979	MAST_4hpi_RSV_infected-vs-VC_uninfected
GRCh38_GON4L	0.0974275	0.0974275	0.189343	0.547412	MAST_4hpi_RSV_infected-vs-VC_uninfected
GRCh38_FHOD3	0.0973938	0.0973938	0.129357	0.44625	MAST_4hpi_RSV_infected-vs-VC_uninfected
GRCh38_DYNLT1	0.097389	0.097389	0.0995023	0.387838	MAST_4hpi_RSV_infected-vs-VC_uninfected
GRCh38_EXOC2	0.0973458	0.0973458	0.151795	0.487888	MAST_4hpi_RSV_infected-vs-VC_uninfected
GRCh38_FAM24B	0.0973367	0.0973367	0.3621	0.73456	MAST_4hpi_RSV_infected-vs-VC_uninfected
GRCh38_YIPF6	0.0972122	0.0972122	0.0297157	0.181612	MAST_4hpi_RSV_infected-vs-VC_uninfected
GRCh38_ZNRF2	0.0971407	0.0971407	0.375612	0.743764	MAST_4hpi_RSV_infected-vs-VC_uninfected
GRCh38_CALM2	0.0971367	0.0971367	0.0201826	0.138422	MAST_4hpi_RSV_infected-vs-VC_uninfected
GRCh38_ELOVL2	0.097072	0.097072	0.141847	0.469277	MAST_4hpi_RSV_infected-vs-VC_uninfected
GRCh38_ZNRF3-AS1	0.0969696	0.0969696	0.060237	0.289858	MAST_4hpi_RSV_infected-vs-VC_uninfected
GRCh38_PHKG1	0.0969111	0.0969111	0.694148	0.918039	MAST_4hpi_RSV_infected-vs-VC_uninfected
GRCh38_ARFIP1	0.0968861	0.0968861	0.606697	0.878708	MAST_4hpi_RSV_infected-vs-VC_uninfected
GRCh38_GATA6	0.0968484	0.0968484	0.0785354	0.336216	MAST_4hpi_RSV_infected-vs-VC_uninfected
GRCh38_MTREX	0.0968461	0.0968461	0.206649	0.571801	MAST_4hpi_RSV_infected-vs-VC_uninfected
GRCh38_PLD6	0.0968043	0.0968043	0.37491	0.743528	MAST_4hpi_RSV_infected-vs-VC_uninfected
GRCh38_NUCB2	0.0967943	0.0967943	0.618661	0.883827	MAST_4hpi_RSV_infected-vs-VC_uninfected
GRCh38_SLC25A22	0.096746	0.096746	0.459229	0.804635	MAST_4hpi_RSV_infected-vs-VC_uninfected
GRCh38_LINC01504	0.0967234	0.0967234	0.268093	0.642693	MAST_4hpi_RSV_infected-vs-VC_uninfected
GRCh38_IL6R	0.0966829	0.0966829	0.198204	0.560252	MAST_4hpi_RSV_infected-vs-VC_uninfected
GRCh38_BATF3	0.0966701	0.0966701	0.426096	0.783133	MAST_4hpi_RSV_infected-vs-VC_uninfected
GRCh38_DDRGK1	0.0966458	0.0966458	0.65982	0.900653	MAST_4hpi_RSV_infected-vs-VC_uninfected
GRCh38_MED23	0.0965973	0.0965973	0.502507	0.829652	MAST_4hpi_RSV_infected-vs-VC_uninfected
GRCh38_TMX1	0.0965378	0.0965378	0.000878272	0.0120602	MAST_4hpi_RSV_infected-vs-VC_uninfected
GRCh38_MAIP1	0.0965352	0.0965352	0.683688	0.911978	MAST_4hpi_RSV_infected-vs-VC_uninfected
GRCh38_KRBOX4	0.0965309	0.0965309	0.450309	0.799745	MAST_4hpi_RSV_infected-vs-VC_uninfected
GRCh38_SELENOM	0.0964993	0.0964993	0.335374	0.711091	MAST_4hpi_RSV_infected-vs-VC_uninfected
GRCh38_PIK3C2B	0.0964728	0.0964728	0.317423	0.693882	MAST_4hpi_RSV_infected-vs-VC_uninfected
GRCh38_FNDC4	0.0964556	0.0964556	0.0502021	0.258881	MAST_4hpi_RSV_infected-vs-VC_uninfected
GRCh38_DCTN1	0.0964357	0.0964357	0.465426	0.808077	MAST_4hpi_RSV_infected-vs-VC_uninfected
GRCh38_AC067735.1	0.096435	0.096435	0.127178	0.442546	MAST_4hpi_RSV_infected-vs-VC_uninfected
GRCh38_VHL	0.0964177	0.0964177	0.132243	0.451328	MAST_4hpi_RSV_infected-vs-VC_uninfected
GRCh38_MRPL32	0.0963612	0.0963612	0.00653829	0.0595414	MAST_4hpi_RSV_infected-vs-VC_uninfected
GRCh38_CXorf56	0.0962989	0.0962989	0.452144	0.800723	MAST_4hpi_RSV_infected-vs-VC_uninfected
GRCh38_AL031058.1	0.0962716	0.0962716	0.507468	0.83203	MAST_4hpi_RSV_infected-vs-VC_uninfected
GRCh38_MLYCD	0.0962089	0.0962089	0.172437	0.522553	MAST_4hpi_RSV_infected-vs-VC_uninfected
GRCh38_MED9	0.0960906	0.0960906	0.385981	0.751679	MAST_4hpi_RSV_infected-vs-VC_uninfected
GRCh38_THNSL1	0.0960896	0.0960896	0.351547	0.725903	MAST_4hpi_RSV_infected-vs-VC_uninfected
GRCh38_FBXL19	0.0960645	0.0960645	0.431403	0.787068	MAST_4hpi_RSV_infected-vs-VC_uninfected
GRCh38_KLHL15	0.0958999	0.0958999	0.285501	0.660871	MAST_4hpi_RSV_infected-vs-VC_uninfected
GRCh38_POMP	0.0958429	0.0958429	0.00486933	0.0477015	MAST_4hpi_RSV_infected-vs-VC_uninfected
GRCh38_PLS1	0.0958426	0.0958426	0.619988	0.884092	MAST_4hpi_RSV_infected-vs-VC_uninfected
GRCh38_DCAF12	0.0958193	0.0958193	0.775839	0.950775	MAST_4hpi_RSV_infected-vs-VC_uninfected
GRCh38_APOPT1	0.0956959	0.0956959	0.390718	0.7556	MAST_4hpi_RSV_infected-vs-VC_uninfected
GRCh38_STAT5B	0.0956433	0.0956433	0.0061653	0.0569576	MAST_4hpi_RSV_infected-vs-VC_uninfected
GRCh38_AGFG2	0.0956291	0.0956291	0.300136	0.675111	MAST_4hpi_RSV_infected-vs-VC_uninfected
GRCh38_DPAGT1	0.0956145	0.0956145	0.3447	0.719626	MAST_4hpi_RSV_infected-vs-VC_uninfected
GRCh38_SELENOF	0.095596	0.095596	0.0639903	0.300147	MAST_4hpi_RSV_infected-vs-VC_uninfected
GRCh38_SNTA1	0.0955099	0.0955099	0.6363	0.890623	MAST_4hpi_RSV_infected-vs-VC_uninfected
GRCh38_RABGGTA	0.095468	0.095468	0.580228	0.868187	MAST_4hpi_RSV_infected-vs-VC_uninfected
GRCh38_ERCC4	0.0954487	0.0954487	0.761219	0.945878	MAST_4hpi_RSV_infected-vs-VC_uninfected
GRCh38_KIAA0232	0.0954048	0.0954048	0.284568	0.659929	MAST_4hpi_RSV_infected-vs-VC_uninfected
GRCh38_FNBP1L	0.0953331	0.0953331	0.716079	0.927899	MAST_4hpi_RSV_infected-vs-VC_uninfected
GRCh38_IRF9	0.0953209	0.0953209	0.0479145	0.250117	MAST_4hpi_RSV_infected-vs-VC_uninfected
GRCh38_SH2D4A	0.0952309	0.0952309	0.823511	0.969118	MAST_4hpi_RSV_infected-vs-VC_uninfected
GRCh38_MHENCR	0.0952158	0.0952158	0.326424	0.702341	MAST_4hpi_RSV_infected-vs-VC_uninfected
GRCh38_GHDC	0.0951834	0.0951834	0.218839	0.58675	MAST_4hpi_RSV_infected-vs-VC_uninfected
GRCh38_NAA80	0.0951661	0.0951661	0.28388	0.659173	MAST_4hpi_RSV_infected-vs-VC_uninfected
GRCh38_VAV2	0.0947318	0.0947318	0.581179	0.868575	MAST_4hpi_RSV_infected-vs-VC_uninfected
GRCh38_DNMT3B	0.0946807	0.0946807	0.413173	0.773189	MAST_4hpi_RSV_infected-vs-VC_uninfected
GRCh38_ZBTB7A	0.0946801	0.0946801	0.732449	0.935327	MAST_4hpi_RSV_infected-vs-VC_uninfected
GRCh38_TIMM22	0.0945253	0.0945253	0.770681	0.949451	MAST_4hpi_RSV_infected-vs-VC_uninfected
GRCh38_APP	0.094525	0.094525	0.288621	0.6646	MAST_4hpi_RSV_infected-vs-VC_uninfected
GRCh38_EFNB1	0.094519	0.094519	0.309223	0.6858	MAST_4hpi_RSV_infected-vs-VC_uninfected
GRCh38_SDR16C5	0.0944917	0.0944917	0.000627779	0.0091943	MAST_4hpi_RSV_infected-vs-VC_uninfected
GRCh38_COMMD10	0.0942811	0.0942811	0.84892	0.977975	MAST_4hpi_RSV_infected-vs-VC_uninfected
GRCh38_B9D2	0.0942657	0.0942657	0.769243	0.948705	MAST_4hpi_RSV_infected-vs-VC_uninfected
GRCh38_HECW2	0.0942643	0.0942643	0.161095	0.504776	MAST_4hpi_RSV_infected-vs-VC_uninfected
GRCh38_ARHGEF19	0.0942568	0.0942568	0.170314	0.519176	MAST_4hpi_RSV_infected-vs-VC_uninfected
GRCh38_FRMD5	0.0942206	0.0942206	0.0363882	0.209361	MAST_4hpi_RSV_infected-vs-VC_uninfected
GRCh38_IFI6	0.094139	0.094139	0.217322	0.585202	MAST_4hpi_RSV_infected-vs-VC_uninfected
GRCh38_LPAR6	0.094012	0.094012	0.0769222	0.332756	MAST_4hpi_RSV_infected-vs-VC_uninfected
GRCh38_NPAS1	0.0937814	0.0937814	0.465694	0.808077	MAST_4hpi_RSV_infected-vs-VC_uninfected
GRCh38_VPS72	0.0937127	0.0937127	0.846481	0.97715	MAST_4hpi_RSV_infected-vs-VC_uninfected
GRCh38_OLFM1	0.0934952	0.0934952	0.361385	0.733892	MAST_4hpi_RSV_infected-vs-VC_uninfected
GRCh38_TRIM41	0.0933695	0.0933695	0.478682	0.814772	MAST_4hpi_RSV_infected-vs-VC_uninfected
GRCh38_SUMF1	0.0933338	0.0933338	0.495551	0.824425	MAST_4hpi_RSV_infected-vs-VC_uninfected
GRCh38_ZHX1-C8orf76	0.0932882	0.0932882	0.219706	0.587215	MAST_4hpi_RSV_infected-vs-VC_uninfected
GRCh38_SLC35E1	0.0932637	0.0932637	0.50708	0.831748	MAST_4hpi_RSV_infected-vs-VC_uninfected
GRCh38_WDR91	0.0931768	0.0931768	0.0832662	0.349612	MAST_4hpi_RSV_infected-vs-VC_uninfected
GRCh38_SPATA6	0.0931731	0.0931731	0.254833	0.628455	MAST_4hpi_RSV_infected-vs-VC_uninfected
GRCh38_ZNF365	0.0931516	0.0931516	0.192795	0.552467	MAST_4hpi_RSV_infected-vs-VC_uninfected
GRCh38_TEAD2	0.093049	0.093049	0.574212	0.865274	MAST_4hpi_RSV_infected-vs-VC_uninfected
GRCh38_MSTO1	0.0929809	0.0929809	0.698668	0.920624	MAST_4hpi_RSV_infected-vs-VC_uninfected
GRCh38_ERCC8	0.0928209	0.0928209	0.358443	0.73164	MAST_4hpi_RSV_infected-vs-VC_uninfected
GRCh38_NTS	0.092801	0.092801	0.179656	0.531689	MAST_4hpi_RSV_infected-vs-VC_uninfected
GRCh38_SDHAF2	0.0927689	0.0927689	0.172788	0.522713	MAST_4hpi_RSV_infected-vs-VC_uninfected
GRCh38_GIPC1	0.0926832	0.0926832	0.351909	0.726137	MAST_4hpi_RSV_infected-vs-VC_uninfected
GRCh38_VSTM4	0.0926356	0.0926356	0.0738223	0.325376	MAST_4hpi_RSV_infected-vs-VC_uninfected
GRCh38_RNASEL	0.092585	0.092585	0.200011	0.562699	MAST_4hpi_RSV_infected-vs-VC_uninfected
GRCh38_CFH	0.0923853	0.0923853	0.453812	0.801593	MAST_4hpi_RSV_infected-vs-VC_uninfected
GRCh38_NRIP3	0.0923438	0.0923438	0.0254958	0.163061	MAST_4hpi_RSV_infected-vs-VC_uninfected
GRCh38_MYL6	0.0921713	0.0921713	0.0054547	0.051844	MAST_4hpi_RSV_infected-vs-VC_uninfected
GRCh38_IGHMBP2	0.0920286	0.0920286	0.0654125	0.303914	MAST_4hpi_RSV_infected-vs-VC_uninfected
GRCh38_HOXB9	0.0920238	0.0920238	0.307181	0.683343	MAST_4hpi_RSV_infected-vs-VC_uninfected
GRCh38_SHLD2	0.0919721	0.0919721	0.797491	0.959495	MAST_4hpi_RSV_infected-vs-VC_uninfected
GRCh38_ZNF296	0.0919542	0.0919542	0.159078	0.501559	MAST_4hpi_RSV_infected-vs-VC_uninfected
GRCh38_ZNF407	0.0919344	0.0919344	0.26783	0.642457	MAST_4hpi_RSV_infected-vs-VC_uninfected
GRCh38_DDX58	0.091925	0.091925	0.118236	0.425589	MAST_4hpi_RSV_infected-vs-VC_uninfected
GRCh38_TRUB2	0.0919067	0.0919067	0.514399	0.835452	MAST_4hpi_RSV_infected-vs-VC_uninfected
GRCh38_DHX33	0.0918924	0.0918924	0.767512	0.948264	MAST_4hpi_RSV_infected-vs-VC_uninfected
GRCh38_DAD1	0.0918578	0.0918578	0.131075	0.449166	MAST_4hpi_RSV_infected-vs-VC_uninfected
GRCh38_PPP1R3G	0.0918577	0.0918577	0.0867289	0.357717	MAST_4hpi_RSV_infected-vs-VC_uninfected
GRCh38_NDUFS2	0.0918461	0.0918461	0.179864	0.532224	MAST_4hpi_RSV_infected-vs-VC_uninfected
GRCh38_GPR82	0.0917348	0.0917348	0.00137663	0.0176014	MAST_4hpi_RSV_infected-vs-VC_uninfected
GRCh38_AL137003.2	0.0916962	0.0916962	0.00199875	0.0238232	MAST_4hpi_RSV_infected-vs-VC_uninfected
GRCh38_LAMTOR5	0.0916258	0.0916258	0.032334	0.192515	MAST_4hpi_RSV_infected-vs-VC_uninfected
GRCh38_LUM	0.0915116	0.0915116	0.0997895	0.388167	MAST_4hpi_RSV_infected-vs-VC_uninfected
GRCh38_BAIAP2L2	0.0913613	0.0913613	0.0725399	0.321872	MAST_4hpi_RSV_infected-vs-VC_uninfected
GRCh38_DOLK	0.0912529	0.0912529	0.779363	0.952683	MAST_4hpi_RSV_infected-vs-VC_uninfected
GRCh38_AC018797.2	0.0912378	0.0912378	0.212629	0.579194	MAST_4hpi_RSV_infected-vs-VC_uninfected
GRCh38_RTF2	0.0911609	0.0911609	0.239149	0.610375	MAST_4hpi_RSV_infected-vs-VC_uninfected
GRCh38_IDH3G	0.0910573	0.0910573	0.713419	0.926728	MAST_4hpi_RSV_infected-vs-VC_uninfected
GRCh38_POLR1E	0.0910541	0.0910541	0.0409128	0.226018	MAST_4hpi_RSV_infected-vs-VC_uninfected
GRCh38_EIF2B5	0.0910446	0.0910446	0.0293943	0.180539	MAST_4hpi_RSV_infected-vs-VC_uninfected
GRCh38_DCAF10	0.0910355	0.0910355	0.512551	0.834978	MAST_4hpi_RSV_infected-vs-VC_uninfected
GRCh38_NEK10	0.0910326	0.0910326	0.0897565	0.36605	MAST_4hpi_RSV_infected-vs-VC_uninfected
GRCh38_SUSD5	0.0910303	0.0910303	0.0403201	0.223842	MAST_4hpi_RSV_infected-vs-VC_uninfected
GRCh38_HSD17B10	0.0909305	0.0909305	0.174296	0.525041	MAST_4hpi_RSV_infected-vs-VC_uninfected
GRCh38_SEC61B	0.0908605	0.0908605	0.00898176	0.0752562	MAST_4hpi_RSV_infected-vs-VC_uninfected
GRCh38_UBE2E3	0.0908067	0.0908067	0.197781	0.559964	MAST_4hpi_RSV_infected-vs-VC_uninfected
GRCh38_PSORS1C1	0.0906482	0.0906482	0.000967191	0.0130757	MAST_4hpi_RSV_infected-vs-VC_uninfected
GRCh38_COPS3	0.090619	0.090619	0.826363	0.970059	MAST_4hpi_RSV_infected-vs-VC_uninfected
GRCh38_FLYWCH1	0.0905949	0.0905949	0.69682	0.919613	MAST_4hpi_RSV_infected-vs-VC_uninfected
GRCh38_MMGT1	0.0905092	0.0905092	0.710144	0.925237	MAST_4hpi_RSV_infected-vs-VC_uninfected
GRCh38_DDX42	0.0904754	0.0904754	0.252602	0.625929	MAST_4hpi_RSV_infected-vs-VC_uninfected
GRCh38_COPE	0.0904507	0.0904507	0.459161	0.804635	MAST_4hpi_RSV_infected-vs-VC_uninfected
GRCh38_VPS16	0.0903575	0.0903575	0.476201	0.813587	MAST_4hpi_RSV_infected-vs-VC_uninfected
GRCh38_C1orf198	0.0903524	0.0903524	0.261033	0.634593	MAST_4hpi_RSV_infected-vs-VC_uninfected
GRCh38_CRLF1	0.0903238	0.0903238	0.115988	0.42202	MAST_4hpi_RSV_infected-vs-VC_uninfected
GRCh38_IER2	0.0902419	0.0902419	0.719859	0.929474	MAST_4hpi_RSV_infected-vs-VC_uninfected
GRCh38_CSNK2A2	0.0902301	0.0902301	0.682308	0.91149	MAST_4hpi_RSV_infected-vs-VC_uninfected
GRCh38_RAB5B	0.0901964	0.0901964	0.555713	0.856278	MAST_4hpi_RSV_infected-vs-VC_uninfected
GRCh38_NBPF12	0.0901672	0.0901672	0.401515	0.763801	MAST_4hpi_RSV_infected-vs-VC_uninfected
GRCh38_IFIT2	0.0901143	0.0901143	1.48131e-07	5.88282e-06	MAST_4hpi_RSV_infected-vs-VC_uninfected
GRCh38_IL27RA	0.090079	0.090079	0.0658406	0.305015	MAST_4hpi_RSV_infected-vs-VC_uninfected
GRCh38_DUS1L	0.0900492	0.0900492	0.0192242	0.133523	MAST_4hpi_RSV_infected-vs-VC_uninfected
GRCh38_DENR	0.0900464	0.0900464	0.17761	0.52997	MAST_4hpi_RSV_infected-vs-VC_uninfected
GRCh38_TEX10	0.0900398	0.0900398	0.69365	0.917802	MAST_4hpi_RSV_infected-vs-VC_uninfected
GRCh38_UBE2E2	0.0900128	0.0900128	0.00176385	0.0214782	MAST_4hpi_RSV_infected-vs-VC_uninfected
GRCh38_VAMP4	0.0898366	0.0898366	0.00254736	0.0290593	MAST_4hpi_RSV_infected-vs-VC_uninfected
GRCh38_ERCC3	0.0898245	0.0898245	0.788069	0.955426	MAST_4hpi_RSV_infected-vs-VC_uninfected
GRCh38_RRN3	0.0897777	0.0897777	0.0595363	0.287789	MAST_4hpi_RSV_infected-vs-VC_uninfected
GRCh38_RCAN1	0.0897413	0.0897413	0.224124	0.592291	MAST_4hpi_RSV_infected-vs-VC_uninfected
GRCh38_TTLL7	0.0897384	0.0897384	0.0568138	0.279499	MAST_4hpi_RSV_infected-vs-VC_uninfected
GRCh38_CFL2	0.0897354	0.0897354	0.761903	0.94608	MAST_4hpi_RSV_infected-vs-VC_uninfected
GRCh38_ZNF211	0.0897202	0.0897202	0.253852	0.627567	MAST_4hpi_RSV_infected-vs-VC_uninfected
GRCh38_IAH1	0.0896199	0.0896199	0.258182	0.631387	MAST_4hpi_RSV_infected-vs-VC_uninfected
GRCh38_MXRA7	0.089578	0.089578	0.737736	0.937351	MAST_4hpi_RSV_infected-vs-VC_uninfected
GRCh38_MRFAP1L1	0.0895744	0.0895744	0.367141	0.737715	MAST_4hpi_RSV_infected-vs-VC_uninfected
GRCh38_ABLIM3	0.0895172	0.0895172	0.228952	0.597598	MAST_4hpi_RSV_infected-vs-VC_uninfected
GRCh38_FNIP2	0.0894763	0.0894763	0.513873	0.835179	MAST_4hpi_RSV_infected-vs-VC_uninfected
GRCh38_ARHGAP12	0.089475	0.089475	0.652848	0.898147	MAST_4hpi_RSV_infected-vs-VC_uninfected
GRCh38_IGSF3	0.089451	0.089451	0.0377642	0.214505	MAST_4hpi_RSV_infected-vs-VC_uninfected
GRCh38_ANAPC5	0.089437	0.089437	0.561992	0.859275	MAST_4hpi_RSV_infected-vs-VC_uninfected
GRCh38_PIGS	0.0894347	0.0894347	0.201828	0.564824	MAST_4hpi_RSV_infected-vs-VC_uninfected
GRCh38_FUT4	0.0894154	0.0894154	0.161021	0.50471	MAST_4hpi_RSV_infected-vs-VC_uninfected
GRCh38_CNTN2	0.0893983	0.0893983	0.133668	0.454473	MAST_4hpi_RSV_infected-vs-VC_uninfected
GRCh38_NOL9	0.0893707	0.0893707	0.266917	0.641471	MAST_4hpi_RSV_infected-vs-VC_uninfected
GRCh38_ZNF268	0.08936	0.08936	0.468979	0.810028	MAST_4hpi_RSV_infected-vs-VC_uninfected
GRCh38_NDST2	0.0893146	0.0893146	0.0938582	0.375817	MAST_4hpi_RSV_infected-vs-VC_uninfected
GRCh38_DDHD2	0.0892195	0.0892195	0.244969	0.61765	MAST_4hpi_RSV_infected-vs-VC_uninfected
GRCh38_MAN2C1	0.0892121	0.0892121	0.619938	0.884092	MAST_4hpi_RSV_infected-vs-VC_uninfected
GRCh38_C18orf25	0.0891897	0.0891897	0.0568807	0.279716	MAST_4hpi_RSV_infected-vs-VC_uninfected
GRCh38_BAG4	0.0891551	0.0891551	0.0088388	0.0744685	MAST_4hpi_RSV_infected-vs-VC_uninfected
GRCh38_PRDX1	0.0891154	0.0891154	0.0222269	0.147834	MAST_4hpi_RSV_infected-vs-VC_uninfected
GRCh38_SLC16A5	0.089104	0.089104	0.612723	0.881286	MAST_4hpi_RSV_infected-vs-VC_uninfected
GRCh38_EDF1	0.0890429	0.0890429	0.157423	0.498657	MAST_4hpi_RSV_infected-vs-VC_uninfected
GRCh38_CCNL1	0.0890179	0.0890179	0.31705	0.693875	MAST_4hpi_RSV_infected-vs-VC_uninfected
GRCh38_ARL15	0.0889739	0.0889739	0.289549	0.665453	MAST_4hpi_RSV_infected-vs-VC_uninfected
GRCh38_TMEM230	0.0889424	0.0889424	0.418393	0.776941	MAST_4hpi_RSV_infected-vs-VC_uninfected
GRCh38_LTBP2	0.0889379	0.0889379	0.50352	0.830195	MAST_4hpi_RSV_infected-vs-VC_uninfected
GRCh38_METAP1	0.0889302	0.0889302	0.260207	0.633428	MAST_4hpi_RSV_infected-vs-VC_uninfected
GRCh38_UBE2D3	0.0889061	0.0889061	0.379942	0.747254	MAST_4hpi_RSV_infected-vs-VC_uninfected
GRCh38_CWC25	0.0888636	0.0888636	0.354899	0.728324	MAST_4hpi_RSV_infected-vs-VC_uninfected
GRCh38_DBN1	0.0887336	0.0887336	0.00894383	0.0750893	MAST_4hpi_RSV_infected-vs-VC_uninfected
GRCh38_CEACAM1	0.0886757	0.0886757	0.107582	0.405461	MAST_4hpi_RSV_infected-vs-VC_uninfected
GRCh38_RIOX2	0.088649	0.088649	0.751617	0.942636	MAST_4hpi_RSV_infected-vs-VC_uninfected
GRCh38_AC138028.1	0.0886298	0.0886298	0.00707693	0.0632726	MAST_4hpi_RSV_infected-vs-VC_uninfected
GRCh38_ZNF674-AS1	0.0886045	0.0886045	0.638631	0.89179	MAST_4hpi_RSV_infected-vs-VC_uninfected
GRCh38_UTP15	0.0885983	0.0885983	0.285202	0.660588	MAST_4hpi_RSV_infected-vs-VC_uninfected
GRCh38_PSMA7	0.088587	0.088587	0.0107414	0.0865371	MAST_4hpi_RSV_infected-vs-VC_uninfected
GRCh38_GAS6-AS1	0.0885719	0.0885719	0.0833537	0.349826	MAST_4hpi_RSV_infected-vs-VC_uninfected
GRCh38_ADO	0.0885509	0.0885509	0.637202	0.891049	MAST_4hpi_RSV_infected-vs-VC_uninfected
GRCh38_NOP14	0.0885284	0.0885284	0.00618619	0.0570955	MAST_4hpi_RSV_infected-vs-VC_uninfected
GRCh38_OAZ2	0.088343	0.088343	0.689553	0.915101	MAST_4hpi_RSV_infected-vs-VC_uninfected
GRCh38_AC004812.2	0.0883335	0.0883335	0.400752	0.763304	MAST_4hpi_RSV_infected-vs-VC_uninfected
GRCh38_EXOC7	0.0882578	0.0882578	0.0747207	0.327675	MAST_4hpi_RSV_infected-vs-VC_uninfected
GRCh38_MIR181A1HG	0.088222	0.088222	0.23358	0.604035	MAST_4hpi_RSV_infected-vs-VC_uninfected
GRCh38_TRANK1	0.0882216	0.0882216	0.0767615	0.332512	MAST_4hpi_RSV_infected-vs-VC_uninfected
GRCh38_PIGQ	0.088118	0.088118	0.00105755	0.0141169	MAST_4hpi_RSV_infected-vs-VC_uninfected
GRCh38_FAM86C1	0.0880504	0.0880504	0.264537	0.638797	MAST_4hpi_RSV_infected-vs-VC_uninfected
GRCh38_PDCD5	0.0880221	0.0880221	0.0233351	0.153066	MAST_4hpi_RSV_infected-vs-VC_uninfected
GRCh38_GRHPR	0.0879644	0.0879644	0.4171	0.77576	MAST_4hpi_RSV_infected-vs-VC_uninfected
GRCh38_MYOF	0.0878785	0.0878785	0.833569	0.972665	MAST_4hpi_RSV_infected-vs-VC_uninfected
GRCh38_AC025171.3	0.0878492	0.0878492	0.0259219	0.164959	MAST_4hpi_RSV_infected-vs-VC_uninfected
GRCh38_SHARPIN	0.0877685	0.0877685	0.691827	0.916404	MAST_4hpi_RSV_infected-vs-VC_uninfected
GRCh38_SMARCA5	0.0876434	0.0876434	0.095173	0.378674	MAST_4hpi_RSV_infected-vs-VC_uninfected
GRCh38_PSCA	0.0875369	0.0875369	0.0722664	0.321031	MAST_4hpi_RSV_infected-vs-VC_uninfected
GRCh38_SLC22A17	0.0875056	0.0875056	0.47491	0.812931	MAST_4hpi_RSV_infected-vs-VC_uninfected
GRCh38_TCEAL3	0.0874653	0.0874653	0.0322188	0.192293	MAST_4hpi_RSV_infected-vs-VC_uninfected
GRCh38_GALNT9	0.0874594	0.0874594	0.000742694	0.0104765	MAST_4hpi_RSV_infected-vs-VC_uninfected
GRCh38_ZNF768	0.0874454	0.0874454	0.733352	0.935767	MAST_4hpi_RSV_infected-vs-VC_uninfected
GRCh38_FOXC2	0.0873969	0.0873969	0.0449733	0.239658	MAST_4hpi_RSV_infected-vs-VC_uninfected
GRCh38_QSOX2	0.0872313	0.0872313	0.0984026	0.385356	MAST_4hpi_RSV_infected-vs-VC_uninfected
GRCh38_YOD1	0.0872221	0.0872221	0.00739995	0.0652709	MAST_4hpi_RSV_infected-vs-VC_uninfected
GRCh38_SIKE1	0.0871012	0.0871012	0.708632	0.924651	MAST_4hpi_RSV_infected-vs-VC_uninfected
GRCh38_CSF2RA	0.0871003	0.0871003	0.308605	0.685144	MAST_4hpi_RSV_infected-vs-VC_uninfected
GRCh38_SLCO5A1	0.0870505	0.0870505	0.00586254	0.0549563	MAST_4hpi_RSV_infected-vs-VC_uninfected
GRCh38_CDKN2AIP	0.0870231	0.0870231	0.248629	0.621556	MAST_4hpi_RSV_infected-vs-VC_uninfected
GRCh38_ARIH1	0.0869964	0.0869964	0.0756588	0.32975	MAST_4hpi_RSV_infected-vs-VC_uninfected
GRCh38_TIMP1	0.0869679	0.0869679	0.0890728	0.364107	MAST_4hpi_RSV_infected-vs-VC_uninfected
GRCh38_GNAI2	0.0869541	0.0869541	0.821482	0.968532	MAST_4hpi_RSV_infected-vs-VC_uninfected
GRCh38_EIF3G	0.0869073	0.0869073	0.490734	0.820835	MAST_4hpi_RSV_infected-vs-VC_uninfected
GRCh38_PRDX5	0.0868984	0.0868984	0.0216304	0.145026	MAST_4hpi_RSV_infected-vs-VC_uninfected
GRCh38_JADE3	0.086888	0.086888	0.275743	0.652121	MAST_4hpi_RSV_infected-vs-VC_uninfected
GRCh38_EME2	0.0868342	0.0868342	0.216152	0.583252	MAST_4hpi_RSV_infected-vs-VC_uninfected
GRCh38_TMEM131	0.0868317	0.0868317	0.122666	0.433295	MAST_4hpi_RSV_infected-vs-VC_uninfected
GRCh38_CDIP1	0.0867299	0.0867299	0.0582825	0.284024	MAST_4hpi_RSV_infected-vs-VC_uninfected
GRCh38_ZNF134	0.0866528	0.0866528	0.454821	0.802265	MAST_4hpi_RSV_infected-vs-VC_uninfected
GRCh38_SNHG12	0.0866298	0.0866298	0.121241	0.431374	MAST_4hpi_RSV_infected-vs-VC_uninfected
GRCh38_PIAS3	0.0866192	0.0866192	0.676308	0.909504	MAST_4hpi_RSV_infected-vs-VC_uninfected
GRCh38_LIG4	0.0865775	0.0865775	0.28765	0.663712	MAST_4hpi_RSV_infected-vs-VC_uninfected
GRCh38_RC3H1	0.0865596	0.0865596	0.430962	0.786714	MAST_4hpi_RSV_infected-vs-VC_uninfected
GRCh38_OTUD1	0.0865553	0.0865553	0.334001	0.709708	MAST_4hpi_RSV_infected-vs-VC_uninfected
GRCh38_BCR	0.0864709	0.0864709	0.052569	0.266397	MAST_4hpi_RSV_infected-vs-VC_uninfected
GRCh38_MCOLN1	0.0863062	0.0863062	0.715324	0.927755	MAST_4hpi_RSV_infected-vs-VC_uninfected
GRCh38_ARHGAP27	0.08618	0.08618	0.00828731	0.0706618	MAST_4hpi_RSV_infected-vs-VC_uninfected
GRCh38_ATP11A	0.0861525	0.0861525	0.488144	0.819366	MAST_4hpi_RSV_infected-vs-VC_uninfected
GRCh38_PARP3	0.0861404	0.0861404	0.480877	0.81625	MAST_4hpi_RSV_infected-vs-VC_uninfected
GRCh38_PLEKHA3	0.0861312	0.0861312	0.175426	0.526758	MAST_4hpi_RSV_infected-vs-VC_uninfected
GRCh38_TRPC1	0.0860902	0.0860902	0.454067	0.801822	MAST_4hpi_RSV_infected-vs-VC_uninfected
GRCh38_TMCC3	0.0860348	0.0860348	0.000486151	0.00735644	MAST_4hpi_RSV_infected-vs-VC_uninfected
GRCh38_CACFD1	0.0860282	0.0860282	0.289368	0.665327	MAST_4hpi_RSV_infected-vs-VC_uninfected
GRCh38_NANOS1	0.0859983	0.0859983	0.078943	0.337456	MAST_4hpi_RSV_infected-vs-VC_uninfected
GRCh38_RASL11A	0.0859646	0.0859646	0.00186825	0.0225343	MAST_4hpi_RSV_infected-vs-VC_uninfected
GRCh38_ATOX1	0.0859601	0.0859601	0.176097	0.527683	MAST_4hpi_RSV_infected-vs-VC_uninfected
GRCh38_ARHGEF17	0.0858805	0.0858805	0.0815748	0.344399	MAST_4hpi_RSV_infected-vs-VC_uninfected
GRCh38_CSRP2	0.0858653	0.0858653	0.809588	0.964088	MAST_4hpi_RSV_infected-vs-VC_uninfected
GRCh38_MYO1D	0.0858074	0.0858074	0.0129076	0.0997489	MAST_4hpi_RSV_infected-vs-VC_uninfected
GRCh38_NCS1	0.0857938	0.0857938	0.61038	0.880365	MAST_4hpi_RSV_infected-vs-VC_uninfected
GRCh38_E4F1	0.0857918	0.0857918	0.123016	0.433659	MAST_4hpi_RSV_infected-vs-VC_uninfected
GRCh38_ABHD11	0.0857645	0.0857645	0.00047796	0.00724395	MAST_4hpi_RSV_infected-vs-VC_uninfected
GRCh38_SZRD1	0.0856983	0.0856983	0.17462	0.525558	MAST_4hpi_RSV_infected-vs-VC_uninfected
GRCh38_CD99	0.0856049	0.0856049	0.023927	0.15568	MAST_4hpi_RSV_infected-vs-VC_uninfected
GRCh38_NT5C	0.085587	0.085587	0.447753	0.798183	MAST_4hpi_RSV_infected-vs-VC_uninfected
GRCh38_SMO	0.0854473	0.0854473	0.613101	0.881477	MAST_4hpi_RSV_infected-vs-VC_uninfected
GRCh38_IGFL1	0.0854036	0.0854036	0.259338	0.632697	MAST_4hpi_RSV_infected-vs-VC_uninfected
GRCh38_NSMAF	0.0852814	0.0852814	0.617343	0.883197	MAST_4hpi_RSV_infected-vs-VC_uninfected
GRCh38_TNKS2	0.085199	0.085199	0.734439	0.93643	MAST_4hpi_RSV_infected-vs-VC_uninfected
GRCh38_ADAMTSL5	0.0851858	0.0851858	0.1204	0.429581	MAST_4hpi_RSV_infected-vs-VC_uninfected
GRCh38_TALDO1	0.0851707	0.0851707	0.336384	0.712049	MAST_4hpi_RSV_infected-vs-VC_uninfected
GRCh38_LINC02057	0.0850955	0.0850955	0.110563	0.411599	MAST_4hpi_RSV_infected-vs-VC_uninfected
GRCh38_SYDE1	0.085035	0.085035	0.619187	0.884014	MAST_4hpi_RSV_infected-vs-VC_uninfected
GRCh38_CAPN15	0.0849923	0.0849923	0.741354	0.938828	MAST_4hpi_RSV_infected-vs-VC_uninfected
GRCh38_SPATA5L1	0.0848947	0.0848947	0.468634	0.809807	MAST_4hpi_RSV_infected-vs-VC_uninfected
GRCh38_NUDT15	0.084875	0.084875	0.868318	0.98491	MAST_4hpi_RSV_infected-vs-VC_uninfected
GRCh38_NAA15	0.0848163	0.0848163	0.821052	0.968426	MAST_4hpi_RSV_infected-vs-VC_uninfected
GRCh38_AES	0.0848059	0.0848059	0.835534	0.973435	MAST_4hpi_RSV_infected-vs-VC_uninfected
GRCh38_PIGM	0.0847107	0.0847107	0.66466	0.902851	MAST_4hpi_RSV_infected-vs-VC_uninfected
GRCh38_IL22RA1	0.0847053	0.0847053	0.0286106	0.176963	MAST_4hpi_RSV_infected-vs-VC_uninfected
GRCh38_SRSF4	0.0847031	0.0847031	0.273889	0.650083	MAST_4hpi_RSV_infected-vs-VC_uninfected
GRCh38_AL356488.3	0.0846941	0.0846941	0.436942	0.79129	MAST_4hpi_RSV_infected-vs-VC_uninfected
GRCh38_TNFAIP3	0.0846675	0.0846675	0.00265728	0.0300092	MAST_4hpi_RSV_infected-vs-VC_uninfected
GRCh38_QRICH1	0.0846576	0.0846576	0.783152	0.95345	MAST_4hpi_RSV_infected-vs-VC_uninfected
GRCh38_SLC22A3	0.0846495	0.0846495	0.0538886	0.270319	MAST_4hpi_RSV_infected-vs-VC_uninfected
GRCh38_CTH	0.0846389	0.0846389	0.0908949	0.368469	MAST_4hpi_RSV_infected-vs-VC_uninfected
GRCh38_TM4SF1-AS1	0.0846384	0.0846384	0.271224	0.647433	MAST_4hpi_RSV_infected-vs-VC_uninfected
GRCh38_FUOM	0.0845663	0.0845663	0.572897	0.864789	MAST_4hpi_RSV_infected-vs-VC_uninfected
GRCh38_MRPS5	0.0845535	0.0845535	0.724759	0.931972	MAST_4hpi_RSV_infected-vs-VC_uninfected
GRCh38_OTUB2	0.0845429	0.0845429	0.0602132	0.289817	MAST_4hpi_RSV_infected-vs-VC_uninfected
GRCh38_MAPRE2	0.0845056	0.0845056	0.537871	0.846988	MAST_4hpi_RSV_infected-vs-VC_uninfected
GRCh38_YWHAB	0.0844954	0.0844954	0.038055	0.215645	MAST_4hpi_RSV_infected-vs-VC_uninfected
GRCh38_AC087190.1	0.0844795	0.0844795	0.233359	0.603889	MAST_4hpi_RSV_infected-vs-VC_uninfected
GRCh38_NHSL1	0.0844581	0.0844581	0.0837688	0.350851	MAST_4hpi_RSV_infected-vs-VC_uninfected
GRCh38_ANKIB1	0.0844415	0.0844415	0.661325	0.901644	MAST_4hpi_RSV_infected-vs-VC_uninfected
GRCh38_GLUD2	0.0844273	0.0844273	0.140667	0.467042	MAST_4hpi_RSV_infected-vs-VC_uninfected
GRCh38_ARHGDIB	0.0842641	0.0842641	0.438259	0.792142	MAST_4hpi_RSV_infected-vs-VC_uninfected
GRCh38_PRKAR2B	0.084205	0.084205	0.292192	0.668324	MAST_4hpi_RSV_infected-vs-VC_uninfected
GRCh38_LINC01852	0.0841639	0.0841639	0.0946189	0.377394	MAST_4hpi_RSV_infected-vs-VC_uninfected
GRCh38_IFT88	0.0841236	0.0841236	0.568186	0.862568	MAST_4hpi_RSV_infected-vs-VC_uninfected
GRCh38_DNAJC5	0.0841136	0.0841136	0.759895	0.94503	MAST_4hpi_RSV_infected-vs-VC_uninfected
GRCh38_ZBTB26	0.0840135	0.0840135	0.202049	0.565194	MAST_4hpi_RSV_infected-vs-VC_uninfected
GRCh38_IFNL1	0.0839801	0.0839801	6.52739e-06	0.000179008	MAST_4hpi_RSV_infected-vs-VC_uninfected
GRCh38_PRKRA	0.0839602	0.0839602	0.52398	0.840575	MAST_4hpi_RSV_infected-vs-VC_uninfected
GRCh38_GSTP1	0.0838643	0.0838643	0.00574897	0.0541037	MAST_4hpi_RSV_infected-vs-VC_uninfected
GRCh38_MRC2	0.08378	0.08378	0.0784593	0.336139	MAST_4hpi_RSV_infected-vs-VC_uninfected
GRCh38_CAPNS1	0.0837009	0.0837009	0.323051	0.698501	MAST_4hpi_RSV_infected-vs-VC_uninfected
GRCh38_TMEM220	0.0836773	0.0836773	0.140945	0.467586	MAST_4hpi_RSV_infected-vs-VC_uninfected
GRCh38_KSR1	0.0836335	0.0836335	0.528949	0.842779	MAST_4hpi_RSV_infected-vs-VC_uninfected
GRCh38_SLC22A1	0.0834573	0.0834573	0.283376	0.659057	MAST_4hpi_RSV_infected-vs-VC_uninfected
GRCh38_MPP6	0.0834347	0.0834347	0.156007	0.495813	MAST_4hpi_RSV_infected-vs-VC_uninfected
GRCh38_TRAK2	0.0833544	0.0833544	0.655656	0.899225	MAST_4hpi_RSV_infected-vs-VC_uninfected
GRCh38_BST1	0.0832994	0.0832994	0.824322	0.969364	MAST_4hpi_RSV_infected-vs-VC_uninfected
GRCh38_MACROD1	0.0832868	0.0832868	0.253511	0.627322	MAST_4hpi_RSV_infected-vs-VC_uninfected
GRCh38_PTPRN	0.0832437	0.0832437	0.00443922	0.0444898	MAST_4hpi_RSV_infected-vs-VC_uninfected
GRCh38_NECTIN3	0.0832397	0.0832397	0.303326	0.679107	MAST_4hpi_RSV_infected-vs-VC_uninfected
GRCh38_GALNT5	0.083196	0.083196	0.00713319	0.063646	MAST_4hpi_RSV_infected-vs-VC_uninfected
GRCh38_AGMO	0.0831661	0.0831661	0.310759	0.687537	MAST_4hpi_RSV_infected-vs-VC_uninfected
GRCh38_ITGB8	0.0831642	0.0831642	0.126255	0.440857	MAST_4hpi_RSV_infected-vs-VC_uninfected
GRCh38_PSMC5	0.0831053	0.0831053	0.342063	0.717014	MAST_4hpi_RSV_infected-vs-VC_uninfected
GRCh38_NPIPB5	0.0830978	0.0830978	0.171621	0.521456	MAST_4hpi_RSV_infected-vs-VC_uninfected
GRCh38_TEX9	0.0830976	0.0830976	0.688536	0.914423	MAST_4hpi_RSV_infected-vs-VC_uninfected
GRCh38_TMEM68	0.0828919	0.0828919	0.639751	0.891856	MAST_4hpi_RSV_infected-vs-VC_uninfected
GRCh38_RNF10	0.0828641	0.0828641	0.883307	0.989583	MAST_4hpi_RSV_infected-vs-VC_uninfected
GRCh38_UHMK1	0.082862	0.082862	0.160986	0.504682	MAST_4hpi_RSV_infected-vs-VC_uninfected
GRCh38_HOOK3	0.0828285	0.0828285	0.862186	0.982483	MAST_4hpi_RSV_infected-vs-VC_uninfected
GRCh38_ZHX3	0.0826559	0.0826559	0.0214819	0.144486	MAST_4hpi_RSV_infected-vs-VC_uninfected
GRCh38_CLCC1	0.0825918	0.0825918	0.603889	0.877592	MAST_4hpi_RSV_infected-vs-VC_uninfected
GRCh38_SEZ6L2	0.0824906	0.0824906	0.603242	0.877451	MAST_4hpi_RSV_infected-vs-VC_uninfected
GRCh38_LENG9	0.0823347	0.0823347	0.524125	0.840575	MAST_4hpi_RSV_infected-vs-VC_uninfected
GRCh38_ENOSF1	0.0821854	0.0821854	0.438774	0.79229	MAST_4hpi_RSV_infected-vs-VC_uninfected
GRCh38_ZNF525	0.0821836	0.0821836	0.00423224	0.0428416	MAST_4hpi_RSV_infected-vs-VC_uninfected
GRCh38_RGS19	0.0821346	0.0821346	0.744644	0.939773	MAST_4hpi_RSV_infected-vs-VC_uninfected
GRCh38_CDS1	0.0821112	0.0821112	0.131611	0.450519	MAST_4hpi_RSV_infected-vs-VC_uninfected
GRCh38_KIAA1468	0.0820874	0.0820874	0.458087	0.804556	MAST_4hpi_RSV_infected-vs-VC_uninfected
GRCh38_NFS1	0.0820276	0.0820276	0.620739	0.884288	MAST_4hpi_RSV_infected-vs-VC_uninfected
GRCh38_MYCBP	0.0819388	0.0819388	0.849059	0.978017	MAST_4hpi_RSV_infected-vs-VC_uninfected
GRCh38_LRP8	0.0818822	0.0818822	0.0105992	0.0856437	MAST_4hpi_RSV_infected-vs-VC_uninfected
GRCh38_SGSM2	0.0818409	0.0818409	0.680479	0.910906	MAST_4hpi_RSV_infected-vs-VC_uninfected
GRCh38_DUSP10	0.0818173	0.0818173	0.180215	0.532788	MAST_4hpi_RSV_infected-vs-VC_uninfected
GRCh38_FAM228B	0.0817461	0.0817461	0.293121	0.669323	MAST_4hpi_RSV_infected-vs-VC_uninfected
GRCh38_DTD2	0.0816734	0.0816734	0.000418126	0.00649129	MAST_4hpi_RSV_infected-vs-VC_uninfected
GRCh38_USF1	0.0815856	0.0815856	0.245146	0.617772	MAST_4hpi_RSV_infected-vs-VC_uninfected
GRCh38_METAP2	0.0815414	0.0815414	0.494781	0.824075	MAST_4hpi_RSV_infected-vs-VC_uninfected
GRCh38_RTRAF	0.0814711	0.0814711	0.158529	0.500753	MAST_4hpi_RSV_infected-vs-VC_uninfected
GRCh38_ADSSL1	0.0814665	0.0814665	0.53152	0.844489	MAST_4hpi_RSV_infected-vs-VC_uninfected
GRCh38_MRPL22	0.0814321	0.0814321	0.669053	0.905153	MAST_4hpi_RSV_infected-vs-VC_uninfected
GRCh38_CCDC96	0.0814059	0.0814059	0.319951	0.695885	MAST_4hpi_RSV_infected-vs-VC_uninfected
GRCh38_DENND5A	0.0813658	0.0813658	0.158769	0.501114	MAST_4hpi_RSV_infected-vs-VC_uninfected
GRCh38_SLC30A5	0.0813371	0.0813371	0.266777	0.641471	MAST_4hpi_RSV_infected-vs-VC_uninfected
GRCh38_FBXO46	0.0813018	0.0813018	0.243791	0.615689	MAST_4hpi_RSV_infected-vs-VC_uninfected
GRCh38_NCDN	0.0812873	0.0812873	0.313251	0.690084	MAST_4hpi_RSV_infected-vs-VC_uninfected
GRCh38_HIVEP2	0.0812118	0.0812118	0.0278826	0.173796	MAST_4hpi_RSV_infected-vs-VC_uninfected
GRCh38_KCNMB3	0.0811223	0.0811223	0.158184	0.500074	MAST_4hpi_RSV_infected-vs-VC_uninfected
GRCh38_SPRTN	0.0811046	0.0811046	0.389754	0.755008	MAST_4hpi_RSV_infected-vs-VC_uninfected
GRCh38_ARMC7	0.0810975	0.0810975	0.0137201	0.104278	MAST_4hpi_RSV_infected-vs-VC_uninfected
GRCh38_GYG1	0.0810871	0.0810871	0.864759	0.98297	MAST_4hpi_RSV_infected-vs-VC_uninfected
GRCh38_HELZ	0.0810493	0.0810493	0.823512	0.969118	MAST_4hpi_RSV_infected-vs-VC_uninfected
GRCh38_BDKRB1	0.0809897	0.0809897	0.135725	0.458613	MAST_4hpi_RSV_infected-vs-VC_uninfected
GRCh38_ZNF430	0.0808338	0.0808338	0.520651	0.838956	MAST_4hpi_RSV_infected-vs-VC_uninfected
GRCh38_SS18	0.0808209	0.0808209	0.828043	0.970238	MAST_4hpi_RSV_infected-vs-VC_uninfected
GRCh38_MAPK11	0.0807898	0.0807898	0.151655	0.487569	MAST_4hpi_RSV_infected-vs-VC_uninfected
GRCh38_NAGS	0.0807863	0.0807863	0.0573858	0.281734	MAST_4hpi_RSV_infected-vs-VC_uninfected
GRCh38_FKBP4	0.0807853	0.0807853	0.204787	0.568779	MAST_4hpi_RSV_infected-vs-VC_uninfected
GRCh38_MAP2K2	0.0807564	0.0807564	0.727408	0.933345	MAST_4hpi_RSV_infected-vs-VC_uninfected
GRCh38_AP001527.2	0.0806806	0.0806806	0.244777	0.617247	MAST_4hpi_RSV_infected-vs-VC_uninfected
GRCh38_MAPK8IP3	0.0806538	0.0806538	0.474042	0.81259	MAST_4hpi_RSV_infected-vs-VC_uninfected
GRCh38_E2F5	0.0806358	0.0806358	0.565965	0.861091	MAST_4hpi_RSV_infected-vs-VC_uninfected
GRCh38_SBNO2	0.0803932	0.0803932	0.536641	0.846509	MAST_4hpi_RSV_infected-vs-VC_uninfected
GRCh38_ZCCHC9	0.0803683	0.0803683	0.0192615	0.133693	MAST_4hpi_RSV_infected-vs-VC_uninfected
GRCh38_TTC9	0.0803383	0.0803383	0.293731	0.669437	MAST_4hpi_RSV_infected-vs-VC_uninfected
GRCh38_ZSCAN25	0.0803099	0.0803099	0.410721	0.770711	MAST_4hpi_RSV_infected-vs-VC_uninfected
GRCh38_SSB	0.0802885	0.0802885	0.594929	0.87339	MAST_4hpi_RSV_infected-vs-VC_uninfected
GRCh38_LAPTM4A	0.0802038	0.0802038	0.313084	0.689968	MAST_4hpi_RSV_infected-vs-VC_uninfected
GRCh38_TTBK2	0.0802015	0.0802015	0.537979	0.847083	MAST_4hpi_RSV_infected-vs-VC_uninfected
GRCh38_RAB8B	0.0801679	0.0801679	0.117744	0.425096	MAST_4hpi_RSV_infected-vs-VC_uninfected
GRCh38_RASA3	0.0800739	0.0800739	0.193024	0.552876	MAST_4hpi_RSV_infected-vs-VC_uninfected
GRCh38_TTLL5	0.0800663	0.0800663	0.740894	0.93873	MAST_4hpi_RSV_infected-vs-VC_uninfected
GRCh38_RBM45	0.080054	0.080054	0.573688	0.865119	MAST_4hpi_RSV_infected-vs-VC_uninfected
GRCh38_VSTM2L	0.0800185	0.0800185	0.0639646	0.300103	MAST_4hpi_RSV_infected-vs-VC_uninfected
GRCh38_AKNAD1	0.0799608	0.0799608	0.110839	0.412123	MAST_4hpi_RSV_infected-vs-VC_uninfected
GRCh38_FLRT3	0.0799553	0.0799553	0.560823	0.858717	MAST_4hpi_RSV_infected-vs-VC_uninfected
GRCh38_NCKAP5L	0.0799025	0.0799025	0.00918204	0.0765261	MAST_4hpi_RSV_infected-vs-VC_uninfected
GRCh38_C12orf75	0.0798512	0.0798512	0.138122	0.462551	MAST_4hpi_RSV_infected-vs-VC_uninfected
GRCh38_ANO7	0.0798135	0.0798135	0.122423	0.432948	MAST_4hpi_RSV_infected-vs-VC_uninfected
GRCh38_LKAAEAR1	0.0798028	0.0798028	0.50587	0.831162	MAST_4hpi_RSV_infected-vs-VC_uninfected
GRCh38_ZNHIT1	0.0797872	0.0797872	0.33507	0.710918	MAST_4hpi_RSV_infected-vs-VC_uninfected
GRCh38_IARS	0.0797461	0.0797461	0.888632	0.991456	MAST_4hpi_RSV_infected-vs-VC_uninfected
GRCh38_JMJD1C-AS1	0.079745	0.079745	0.264767	0.639028	MAST_4hpi_RSV_infected-vs-VC_uninfected
GRCh38_FAM110A	0.0797218	0.0797218	0.672111	0.90702	MAST_4hpi_RSV_infected-vs-VC_uninfected
GRCh38_PRKG2	0.0796419	0.0796419	0.0270999	0.170137	MAST_4hpi_RSV_infected-vs-VC_uninfected
GRCh38_KIAA1143	0.079625	0.079625	0.0206072	0.140518	MAST_4hpi_RSV_infected-vs-VC_uninfected
GRCh38_ADD3	0.0796081	0.0796081	0.108088	0.406566	MAST_4hpi_RSV_infected-vs-VC_uninfected
GRCh38_MN1	0.0795245	0.0795245	0.319983	0.695885	MAST_4hpi_RSV_infected-vs-VC_uninfected
GRCh38_SRPRB	0.0794482	0.0794482	0.36555	0.737029	MAST_4hpi_RSV_infected-vs-VC_uninfected
GRCh38_FBXL12	0.0792627	0.0792627	0.47088	0.811158	MAST_4hpi_RSV_infected-vs-VC_uninfected
GRCh38_POP4	0.0792099	0.0792099	0.666698	0.903881	MAST_4hpi_RSV_infected-vs-VC_uninfected
GRCh38_MRPL38	0.0791662	0.0791662	0.419009	0.777121	MAST_4hpi_RSV_infected-vs-VC_uninfected
GRCh38_UACA	0.0791556	0.0791556	0.144685	0.474218	MAST_4hpi_RSV_infected-vs-VC_uninfected
GRCh38_GNB2	0.079098	0.079098	0.677812	0.910079	MAST_4hpi_RSV_infected-vs-VC_uninfected
GRCh38_COL12A1	0.0790918	0.0790918	0.0596731	0.288305	MAST_4hpi_RSV_infected-vs-VC_uninfected
GRCh38_AGBL3	0.0790425	0.0790425	0.25719	0.631114	MAST_4hpi_RSV_infected-vs-VC_uninfected
GRCh38_IFT80	0.0790404	0.0790404	0.00131224	0.0169037	MAST_4hpi_RSV_infected-vs-VC_uninfected
GRCh38_TRMT2B	0.0790207	0.0790207	0.531158	0.844407	MAST_4hpi_RSV_infected-vs-VC_uninfected
GRCh38_SLC31A2	0.0789358	0.0789358	0.613224	0.881587	MAST_4hpi_RSV_infected-vs-VC_uninfected
GRCh38_AC006213.2	0.0789159	0.0789159	0.19044	0.548666	MAST_4hpi_RSV_infected-vs-VC_uninfected
GRCh38_GCH1	0.0788859	0.0788859	0.271354	0.647474	MAST_4hpi_RSV_infected-vs-VC_uninfected
GRCh38_TBC1D8	0.0788818	0.0788818	0.593535	0.872883	MAST_4hpi_RSV_infected-vs-VC_uninfected
GRCh38_STK25	0.0787157	0.0787157	0.514773	0.835615	MAST_4hpi_RSV_infected-vs-VC_uninfected
GRCh38_MIGA1	0.0787119	0.0787119	0.12318	0.433918	MAST_4hpi_RSV_infected-vs-VC_uninfected
GRCh38_GNG5	0.0786816	0.0786816	0.188985	0.546799	MAST_4hpi_RSV_infected-vs-VC_uninfected
GRCh38_LINC01311	0.0786788	0.0786788	0.178121	0.53018	MAST_4hpi_RSV_infected-vs-VC_uninfected
GRCh38_ETFA	0.0785941	0.0785941	0.564142	0.860326	MAST_4hpi_RSV_infected-vs-VC_uninfected
GRCh38_C15orf65	0.0785292	0.0785292	0.580968	0.868412	MAST_4hpi_RSV_infected-vs-VC_uninfected
GRCh38_ASB7	0.0785103	0.0785103	0.715217	0.927678	MAST_4hpi_RSV_infected-vs-VC_uninfected
GRCh38_MSRB3	0.0784566	0.0784566	0.670033	0.905647	MAST_4hpi_RSV_infected-vs-VC_uninfected
GRCh38_TMEM251	0.0784337	0.0784337	0.194872	0.55493	MAST_4hpi_RSV_infected-vs-VC_uninfected
GRCh38_SRRM3	0.0783085	0.0783085	0.0565842	0.278871	MAST_4hpi_RSV_infected-vs-VC_uninfected
GRCh38_PMVK	0.0782391	0.0782391	0.718593	0.929338	MAST_4hpi_RSV_infected-vs-VC_uninfected
GRCh38_HNMT	0.0782002	0.0782002	0.562058	0.859275	MAST_4hpi_RSV_infected-vs-VC_uninfected
GRCh38_WNT2B	0.0780958	0.0780958	0.118529	0.42608	MAST_4hpi_RSV_infected-vs-VC_uninfected
GRCh38_VAV1	0.0780508	0.0780508	0.0598549	0.288809	MAST_4hpi_RSV_infected-vs-VC_uninfected
GRCh38_CHMP4C	0.0779875	0.0779875	0.780291	0.952704	MAST_4hpi_RSV_infected-vs-VC_uninfected
GRCh38_TCN2	0.0779312	0.0779312	0.0020388	0.0241801	MAST_4hpi_RSV_infected-vs-VC_uninfected
GRCh38_TPRN	0.077918	0.077918	0.105145	0.39982	MAST_4hpi_RSV_infected-vs-VC_uninfected
GRCh38_ABCA7	0.0779178	0.0779178	0.132728	0.452399	MAST_4hpi_RSV_infected-vs-VC_uninfected
GRCh38_ADAM12	0.0778901	0.0778901	0.238725	0.610219	MAST_4hpi_RSV_infected-vs-VC_uninfected
GRCh38_FOXP4	0.0778702	0.0778702	0.629069	0.887331	MAST_4hpi_RSV_infected-vs-VC_uninfected
GRCh38_ECHDC3	0.0777732	0.0777732	0.544008	0.850213	MAST_4hpi_RSV_infected-vs-VC_uninfected
GRCh38_GORAB	0.0777209	0.0777209	0.535227	0.845642	MAST_4hpi_RSV_infected-vs-VC_uninfected
GRCh38_MTF1	0.0777019	0.0777019	0.224227	0.592348	MAST_4hpi_RSV_infected-vs-VC_uninfected
GRCh38_HIP1R	0.0776086	0.0776086	0.00182618	0.0221105	MAST_4hpi_RSV_infected-vs-VC_uninfected
GRCh38_AC092123.1	0.0776058	0.0776058	0.379754	0.747173	MAST_4hpi_RSV_infected-vs-VC_uninfected
GRCh38_ANKS1A	0.0776026	0.0776026	0.0635724	0.29892	MAST_4hpi_RSV_infected-vs-VC_uninfected
GRCh38_AGGF1	0.0775945	0.0775945	0.577502	0.866947	MAST_4hpi_RSV_infected-vs-VC_uninfected
GRCh38_RWDD2A	0.0775757	0.0775757	0.299272	0.67396	MAST_4hpi_RSV_infected-vs-VC_uninfected
GRCh38_PTPN4	0.0775252	0.0775252	0.156904	0.497794	MAST_4hpi_RSV_infected-vs-VC_uninfected
GRCh38_IQCJ-SCHIP1	0.0775188	0.0775188	0.166435	0.513296	MAST_4hpi_RSV_infected-vs-VC_uninfected
GRCh38_PUS3	0.077516	0.077516	0.0255579	0.163403	MAST_4hpi_RSV_infected-vs-VC_uninfected
GRCh38_PRKCD	0.0775089	0.0775089	0.611952	0.881286	MAST_4hpi_RSV_infected-vs-VC_uninfected
GRCh38_MOB1B	0.0774281	0.0774281	0.565085	0.860803	MAST_4hpi_RSV_infected-vs-VC_uninfected
GRCh38_TGFBR3	0.0770784	0.0770784	0.252194	0.625483	MAST_4hpi_RSV_infected-vs-VC_uninfected
GRCh38_VCPKMT	0.0769512	0.0769512	0.609828	0.880165	MAST_4hpi_RSV_infected-vs-VC_uninfected
GRCh38_ATP10A	0.0769475	0.0769475	0.269684	0.64526	MAST_4hpi_RSV_infected-vs-VC_uninfected
GRCh38_TIGD1	0.0769414	0.0769414	0.450958	0.799949	MAST_4hpi_RSV_infected-vs-VC_uninfected
GRCh38_PFN1	0.0769224	0.0769224	0.000162859	0.00292444	MAST_4hpi_RSV_infected-vs-VC_uninfected
GRCh38_AC097376.2	0.0769145	0.0769145	0.317131	0.693875	MAST_4hpi_RSV_infected-vs-VC_uninfected
GRCh38_TRPC4AP	0.0768817	0.0768817	0.715097	0.927678	MAST_4hpi_RSV_infected-vs-VC_uninfected
GRCh38_PHYHIP	0.076786	0.076786	0.0812777	0.343903	MAST_4hpi_RSV_infected-vs-VC_uninfected
GRCh38_CISD1	0.076701	0.076701	0.790248	0.956637	MAST_4hpi_RSV_infected-vs-VC_uninfected
GRCh38_TFCP2	0.0766544	0.0766544	0.201905	0.564873	MAST_4hpi_RSV_infected-vs-VC_uninfected
GRCh38_CDHR3	0.0765494	0.0765494	0.432906	0.788469	MAST_4hpi_RSV_infected-vs-VC_uninfected
GRCh38_LRFN3	0.0760969	0.0760969	0.671334	0.906637	MAST_4hpi_RSV_infected-vs-VC_uninfected
GRCh38_SBSN	0.0760547	0.0760547	0.00427627	0.0432188	MAST_4hpi_RSV_infected-vs-VC_uninfected
GRCh38_ZNF112	0.0759263	0.0759263	0.161858	0.506172	MAST_4hpi_RSV_infected-vs-VC_uninfected
GRCh38_WDYHV1	0.0758909	0.0758909	0.317962	0.694165	MAST_4hpi_RSV_infected-vs-VC_uninfected
GRCh38_NOTCH1	0.0758839	0.0758839	0.189499	0.547519	MAST_4hpi_RSV_infected-vs-VC_uninfected
GRCh38_CST3	0.0758418	0.0758418	0.190356	0.548666	MAST_4hpi_RSV_infected-vs-VC_uninfected
GRCh38_CHM	0.075826	0.075826	0.774071	0.950374	MAST_4hpi_RSV_infected-vs-VC_uninfected
GRCh38_CERS6	0.0758151	0.0758151	0.222649	0.590701	MAST_4hpi_RSV_infected-vs-VC_uninfected
GRCh38_BVES	0.075742	0.075742	0.29529	0.670611	MAST_4hpi_RSV_infected-vs-VC_uninfected
GRCh38_ST8SIA4	0.0756598	0.0756598	0.511682	0.834507	MAST_4hpi_RSV_infected-vs-VC_uninfected
GRCh38_AIFM1	0.075651	0.075651	0.859522	0.981212	MAST_4hpi_RSV_infected-vs-VC_uninfected
GRCh38_C19orf66	0.0756289	0.0756289	0.615327	0.882506	MAST_4hpi_RSV_infected-vs-VC_uninfected
GRCh38_HSPBP1	0.0754855	0.0754855	0.130496	0.447962	MAST_4hpi_RSV_infected-vs-VC_uninfected
GRCh38_SAT1	0.0754329	0.0754329	0.470489	0.810775	MAST_4hpi_RSV_infected-vs-VC_uninfected
GRCh38_GTF2IRD1	0.0753684	0.0753684	0.278531	0.654999	MAST_4hpi_RSV_infected-vs-VC_uninfected
GRCh38_AC005034.3	0.0752288	0.0752288	0.206635	0.571801	MAST_4hpi_RSV_infected-vs-VC_uninfected
GRCh38_PAQR7	0.0752183	0.0752183	0.0985561	0.3858	MAST_4hpi_RSV_infected-vs-VC_uninfected
GRCh38_USP37	0.0752118	0.0752118	0.730045	0.93402	MAST_4hpi_RSV_infected-vs-VC_uninfected
GRCh38_MSX1	0.0751794	0.0751794	0.276587	0.652885	MAST_4hpi_RSV_infected-vs-VC_uninfected
GRCh38_OXSM	0.0751733	0.0751733	0.758415	0.944448	MAST_4hpi_RSV_infected-vs-VC_uninfected
GRCh38_SH2B3	0.0751527	0.0751527	0.107953	0.406309	MAST_4hpi_RSV_infected-vs-VC_uninfected
GRCh38_TMEM64	0.07514	0.07514	0.836094	0.973435	MAST_4hpi_RSV_infected-vs-VC_uninfected
GRCh38_ZBTB18	0.0751049	0.0751049	0.103164	0.396137	MAST_4hpi_RSV_infected-vs-VC_uninfected
GRCh38_MTERF4	0.0750315	0.0750315	0.499735	0.827574	MAST_4hpi_RSV_infected-vs-VC_uninfected
GRCh38_AL627171.1	0.0750148	0.0750148	0.265613	0.640106	MAST_4hpi_RSV_infected-vs-VC_uninfected
GRCh38_PORCN	0.0749921	0.0749921	0.0336717	0.19826	MAST_4hpi_RSV_infected-vs-VC_uninfected
GRCh38_MTRNR2L12	0.0749613	0.0749613	0.591143	0.872404	MAST_4hpi_RSV_infected-vs-VC_uninfected
GRCh38_MTRR	0.0749263	0.0749263	0.184929	0.540691	MAST_4hpi_RSV_infected-vs-VC_uninfected
GRCh38_EIF3I	0.0749224	0.0749224	0.455557	0.802823	MAST_4hpi_RSV_infected-vs-VC_uninfected
GRCh38_AL035252.3	0.0749004	0.0749004	0.00557286	0.0527575	MAST_4hpi_RSV_infected-vs-VC_uninfected
GRCh38_IFT22	0.0748685	0.0748685	0.616813	0.882835	MAST_4hpi_RSV_infected-vs-VC_uninfected
GRCh38_TOMM40	0.0748558	0.0748558	0.522699	0.839963	MAST_4hpi_RSV_infected-vs-VC_uninfected
GRCh38_SMYD3	0.0747452	0.0747452	0.0836582	0.350657	MAST_4hpi_RSV_infected-vs-VC_uninfected
GRCh38_CDKL3	0.0746862	0.0746862	0.18678	0.543697	MAST_4hpi_RSV_infected-vs-VC_uninfected
GRCh38_SPARC	0.0746776	0.0746776	0.373091	0.742453	MAST_4hpi_RSV_infected-vs-VC_uninfected
GRCh38_ODR4	0.0746148	0.0746148	0.601413	0.875937	MAST_4hpi_RSV_infected-vs-VC_uninfected
GRCh38_IBA57	0.0744852	0.0744852	0.503663	0.83028	MAST_4hpi_RSV_infected-vs-VC_uninfected
GRCh38_TMEM175	0.074449	0.074449	0.206674	0.571801	MAST_4hpi_RSV_infected-vs-VC_uninfected
GRCh38_UBE2K	0.0744415	0.0744415	0.50353	0.830195	MAST_4hpi_RSV_infected-vs-VC_uninfected
GRCh38_ATXN7L1	0.0744375	0.0744375	0.473936	0.81259	MAST_4hpi_RSV_infected-vs-VC_uninfected
GRCh38_TMEM14B	0.0744198	0.0744198	0.161052	0.504726	MAST_4hpi_RSV_infected-vs-VC_uninfected
GRCh38_ZNF101	0.0743577	0.0743577	0.345419	0.720214	MAST_4hpi_RSV_infected-vs-VC_uninfected
GRCh38_ARRB2	0.074311	0.074311	0.642657	0.892914	MAST_4hpi_RSV_infected-vs-VC_uninfected
GRCh38_ITPKB	0.0742855	0.0742855	0.0657722	0.304919	MAST_4hpi_RSV_infected-vs-VC_uninfected
GRCh38_PSMF1	0.074257	0.074257	0.0200486	0.13775	MAST_4hpi_RSV_infected-vs-VC_uninfected
GRCh38_NGRN	0.0742376	0.0742376	0.726589	0.932918	MAST_4hpi_RSV_infected-vs-VC_uninfected
GRCh38_MGAT2	0.0742257	0.0742257	0.492343	0.822213	MAST_4hpi_RSV_infected-vs-VC_uninfected
GRCh38_ETFDH	0.0742092	0.0742092	0.219707	0.587215	MAST_4hpi_RSV_infected-vs-VC_uninfected
GRCh38_GPC6	0.0741398	0.0741398	0.668627	0.904883	MAST_4hpi_RSV_infected-vs-VC_uninfected
GRCh38_RAB4A	0.0740912	0.0740912	0.876458	0.98778	MAST_4hpi_RSV_infected-vs-VC_uninfected
GRCh38_NLGN4Y	0.0740909	0.0740909	0.374514	0.743205	MAST_4hpi_RSV_infected-vs-VC_uninfected
GRCh38_TRIM21	0.0740076	0.0740076	0.323932	0.699301	MAST_4hpi_RSV_infected-vs-VC_uninfected
GRCh38_ABHD17A	0.0739408	0.0739408	0.108952	0.408546	MAST_4hpi_RSV_infected-vs-VC_uninfected
GRCh38_PRMT2	0.0738294	0.0738294	0.821761	0.968538	MAST_4hpi_RSV_infected-vs-VC_uninfected
GRCh38_TOR2A	0.0737498	0.0737498	0.761985	0.94608	MAST_4hpi_RSV_infected-vs-VC_uninfected
GRCh38_RIPK2	0.073725	0.073725	0.00796006	0.0686049	MAST_4hpi_RSV_infected-vs-VC_uninfected
GRCh38_AC099518.5	0.0737166	0.0737166	0.254205	0.628006	MAST_4hpi_RSV_infected-vs-VC_uninfected
GRCh38_FGFBP3	0.073708	0.073708	0.541554	0.84903	MAST_4hpi_RSV_infected-vs-VC_uninfected
GRCh38_PPP2R5C	0.0736523	0.0736523	0.892286	0.992361	MAST_4hpi_RSV_infected-vs-VC_uninfected
GRCh38_SHTN1	0.0735616	0.0735616	0.893049	0.992784	MAST_4hpi_RSV_infected-vs-VC_uninfected
GRCh38_SLC44A3	0.0734721	0.0734721	0.493037	0.822818	MAST_4hpi_RSV_infected-vs-VC_uninfected
GRCh38_PLA2G12A	0.0734478	0.0734478	0.417659	0.776121	MAST_4hpi_RSV_infected-vs-VC_uninfected
GRCh38_ACADM	0.0734373	0.0734373	0.886771	0.990914	MAST_4hpi_RSV_infected-vs-VC_uninfected
GRCh38_TESK1	0.0734212	0.0734212	0.147092	0.478361	MAST_4hpi_RSV_infected-vs-VC_uninfected
GRCh38_EIF3B	0.0734161	0.0734161	0.150176	0.484929	MAST_4hpi_RSV_infected-vs-VC_uninfected
GRCh38_YJEFN3	0.0732566	0.0732566	0.163867	0.509707	MAST_4hpi_RSV_infected-vs-VC_uninfected
GRCh38_ARHGEF40	0.073193	0.073193	0.721591	0.930023	MAST_4hpi_RSV_infected-vs-VC_uninfected
GRCh38_ZNF263	0.0731391	0.0731391	0.746601	0.940793	MAST_4hpi_RSV_infected-vs-VC_uninfected
GRCh38_AC110285.2	0.0730825	0.0730825	0.0561268	0.277331	MAST_4hpi_RSV_infected-vs-VC_uninfected
GRCh38_ACSS1	0.0730194	0.0730194	0.673994	0.907903	MAST_4hpi_RSV_infected-vs-VC_uninfected
GRCh38_ZNF217	0.0729963	0.0729963	0.848881	0.977975	MAST_4hpi_RSV_infected-vs-VC_uninfected
GRCh38_CNBP	0.0729892	0.0729892	0.116095	0.422249	MAST_4hpi_RSV_infected-vs-VC_uninfected
GRCh38_OPA3	0.0729883	0.0729883	0.177712	0.529979	MAST_4hpi_RSV_infected-vs-VC_uninfected
GRCh38_AMN	0.0729475	0.0729475	0.0735801	0.324978	MAST_4hpi_RSV_infected-vs-VC_uninfected
GRCh38_MYSM1	0.0729185	0.0729185	0.229904	0.598752	MAST_4hpi_RSV_infected-vs-VC_uninfected
GRCh38_FBRS	0.0728312	0.0728312	0.223633	0.591525	MAST_4hpi_RSV_infected-vs-VC_uninfected
GRCh38_GRB2	0.0728236	0.0728236	0.105364	0.399991	MAST_4hpi_RSV_infected-vs-VC_uninfected
GRCh38_AP3B1	0.0728224	0.0728224	0.87077	0.98587	MAST_4hpi_RSV_infected-vs-VC_uninfected
GRCh38_ARF3	0.0727733	0.0727733	0.105861	0.401186	MAST_4hpi_RSV_infected-vs-VC_uninfected
GRCh38_CYP20A1	0.0726865	0.0726865	0.805402	0.962531	MAST_4hpi_RSV_infected-vs-VC_uninfected
GRCh38_TIPRL	0.0726385	0.0726385	0.00106564	0.0141997	MAST_4hpi_RSV_infected-vs-VC_uninfected
GRCh38_EGLN2	0.0726238	0.0726238	0.267013	0.641542	MAST_4hpi_RSV_infected-vs-VC_uninfected
GRCh38_SP9	0.0725475	0.0725475	0.546214	0.85153	MAST_4hpi_RSV_infected-vs-VC_uninfected
GRCh38_PRPH	0.0725179	0.0725179	0.114276	0.419056	MAST_4hpi_RSV_infected-vs-VC_uninfected
GRCh38_ATXN7L3	0.0724509	0.0724509	0.0695378	0.314828	MAST_4hpi_RSV_infected-vs-VC_uninfected
GRCh38_ARL6	0.0723414	0.0723414	0.000414514	0.00645392	MAST_4hpi_RSV_infected-vs-VC_uninfected
GRCh38_PJA2	0.0723182	0.0723182	0.735451	0.936667	MAST_4hpi_RSV_infected-vs-VC_uninfected
GRCh38_PITPNA	0.0723092	0.0723092	0.00310525	0.0337724	MAST_4hpi_RSV_infected-vs-VC_uninfected
GRCh38_TAF15	0.072286	0.072286	0.900066	0.994581	MAST_4hpi_RSV_infected-vs-VC_uninfected
GRCh38_SPIN2B	0.0722393	0.0722393	0.6948	0.918604	MAST_4hpi_RSV_infected-vs-VC_uninfected
GRCh38_DDX51	0.0721917	0.0721917	0.115807	0.421442	MAST_4hpi_RSV_infected-vs-VC_uninfected
GRCh38_PXK	0.0720893	0.0720893	0.227164	0.595301	MAST_4hpi_RSV_infected-vs-VC_uninfected
GRCh38_SLC25A25-AS1	0.0720776	0.0720776	0.116668	0.423448	MAST_4hpi_RSV_infected-vs-VC_uninfected
GRCh38_AL023284.4	0.0720033	0.0720033	0.317224	0.693882	MAST_4hpi_RSV_infected-vs-VC_uninfected
GRCh38_BRPF3	0.0719473	0.0719473	0.551306	0.854394	MAST_4hpi_RSV_infected-vs-VC_uninfected
GRCh38_KIAA0100	0.0718511	0.0718511	0.0327802	0.194507	MAST_4hpi_RSV_infected-vs-VC_uninfected
GRCh38_ZFYVE28	0.0718219	0.0718219	0.110239	0.411024	MAST_4hpi_RSV_infected-vs-VC_uninfected
GRCh38_NECTIN1	0.0717424	0.0717424	0.438327	0.792142	MAST_4hpi_RSV_infected-vs-VC_uninfected
GRCh38_AC112220.2	0.0716298	0.0716298	0.145754	0.476277	MAST_4hpi_RSV_infected-vs-VC_uninfected
GRCh38_KLF16	0.0716249	0.0716249	0.678822	0.910273	MAST_4hpi_RSV_infected-vs-VC_uninfected
GRCh38_MRAS	0.0716	0.0716	0.0338132	0.198971	MAST_4hpi_RSV_infected-vs-VC_uninfected
GRCh38_NVL	0.0715836	0.0715836	0.676062	0.909357	MAST_4hpi_RSV_infected-vs-VC_uninfected
GRCh38_LENG8-AS1	0.0715333	0.0715333	0.135462	0.458181	MAST_4hpi_RSV_infected-vs-VC_uninfected
GRCh38_PTK6	0.0715077	0.0715077	0.157385	0.498641	MAST_4hpi_RSV_infected-vs-VC_uninfected
GRCh38_GPSM1	0.0714469	0.0714469	0.39959	0.762472	MAST_4hpi_RSV_infected-vs-VC_uninfected
GRCh38_RBM20	0.0714177	0.0714177	0.279066	0.655607	MAST_4hpi_RSV_infected-vs-VC_uninfected
GRCh38_SHLD1	0.0713638	0.0713638	0.0816051	0.344451	MAST_4hpi_RSV_infected-vs-VC_uninfected
GRCh38_TMED2	0.0713313	0.0713313	0.0526884	0.266674	MAST_4hpi_RSV_infected-vs-VC_uninfected
GRCh38_SREK1IP1	0.0712407	0.0712407	0.0141762	0.106542	MAST_4hpi_RSV_infected-vs-VC_uninfected
GRCh38_MDGA1	0.0712014	0.0712014	0.513857	0.835179	MAST_4hpi_RSV_infected-vs-VC_uninfected
GRCh38_TOM1L1	0.0712005	0.0712005	0.266085	0.640781	MAST_4hpi_RSV_infected-vs-VC_uninfected
GRCh38_AC103691.1	0.0711986	0.0711986	0.367715	0.738384	MAST_4hpi_RSV_infected-vs-VC_uninfected
GRCh38_USH1C	0.0711733	0.0711733	0.0399059	0.222316	MAST_4hpi_RSV_infected-vs-VC_uninfected
GRCh38_L1CAM	0.0711651	0.0711651	0.101188	0.391857	MAST_4hpi_RSV_infected-vs-VC_uninfected
GRCh38_EXTL3	0.0711545	0.0711545	0.187695	0.544949	MAST_4hpi_RSV_infected-vs-VC_uninfected
GRCh38_WWTR1-AS1	0.0711471	0.0711471	0.0418364	0.229137	MAST_4hpi_RSV_infected-vs-VC_uninfected
GRCh38_IFT140	0.0710789	0.0710789	0.437642	0.791735	MAST_4hpi_RSV_infected-vs-VC_uninfected
GRCh38_PRKAG2	0.0710624	0.0710624	0.456838	0.803962	MAST_4hpi_RSV_infected-vs-VC_uninfected
GRCh38_IKZF4	0.0709748	0.0709748	0.491775	0.821857	MAST_4hpi_RSV_infected-vs-VC_uninfected
GRCh38_C5AR2	0.0709616	0.0709616	0.0259717	0.165166	MAST_4hpi_RSV_infected-vs-VC_uninfected
GRCh38_SPTAN1	0.0708963	0.0708963	0.0675094	0.309673	MAST_4hpi_RSV_infected-vs-VC_uninfected
GRCh38_AC009133.1	0.0708962	0.0708962	0.139924	0.465902	MAST_4hpi_RSV_infected-vs-VC_uninfected
GRCh38_ANTXR2	0.0708396	0.0708396	0.118328	0.425679	MAST_4hpi_RSV_infected-vs-VC_uninfected
GRCh38_LTBP4	0.0708361	0.0708361	0.712355	0.926451	MAST_4hpi_RSV_infected-vs-VC_uninfected
GRCh38_FBXO32	0.0708345	0.0708345	0.810195	0.964088	MAST_4hpi_RSV_infected-vs-VC_uninfected
GRCh38_CACYBP	0.0708174	0.0708174	0.123077	0.433795	MAST_4hpi_RSV_infected-vs-VC_uninfected
GRCh38_RANBP6	0.070747	0.070747	0.643044	0.892914	MAST_4hpi_RSV_infected-vs-VC_uninfected
GRCh38_ZNF300	0.0707204	0.0707204	0.53725	0.846775	MAST_4hpi_RSV_infected-vs-VC_uninfected
GRCh38_TMEM62	0.0706855	0.0706855	0.139253	0.464712	MAST_4hpi_RSV_infected-vs-VC_uninfected
GRCh38_TBC1D31	0.0705994	0.0705994	0.7524	0.942875	MAST_4hpi_RSV_infected-vs-VC_uninfected
GRCh38_ARHGAP44	0.0704719	0.0704719	0.463726	0.807723	MAST_4hpi_RSV_infected-vs-VC_uninfected
GRCh38_LTBR	0.0704148	0.0704148	0.915359	0.997721	MAST_4hpi_RSV_infected-vs-VC_uninfected
GRCh38_AC016831.1	0.0704012	0.0704012	0.319034	0.694998	MAST_4hpi_RSV_infected-vs-VC_uninfected
GRCh38_GPR137B	0.0703988	0.0703988	0.768502	0.948514	MAST_4hpi_RSV_infected-vs-VC_uninfected
GRCh38_CHGB	0.0703417	0.0703417	0.217686	0.585562	MAST_4hpi_RSV_infected-vs-VC_uninfected
GRCh38_EMC1	0.0703258	0.0703258	0.808505	0.963722	MAST_4hpi_RSV_infected-vs-VC_uninfected
GRCh38_NPC2	0.0703106	0.0703106	0.235896	0.607327	MAST_4hpi_RSV_infected-vs-VC_uninfected
GRCh38_MTFR1	0.0702612	0.0702612	0.35718	0.730976	MAST_4hpi_RSV_infected-vs-VC_uninfected
GRCh38_RASD1	0.0702145	0.0702145	0.0536214	0.269473	MAST_4hpi_RSV_infected-vs-VC_uninfected
GRCh38_ALS2CL	0.0701676	0.0701676	0.044535	0.238792	MAST_4hpi_RSV_infected-vs-VC_uninfected
GRCh38_ZBTB33	0.0701641	0.0701641	0.0814393	0.344131	MAST_4hpi_RSV_infected-vs-VC_uninfected
GRCh38_LILRB3	0.0700865	0.0700865	0.216789	0.584841	MAST_4hpi_RSV_infected-vs-VC_uninfected
GRCh38_C9orf85	0.0700453	0.0700453	0.358271	0.731445	MAST_4hpi_RSV_infected-vs-VC_uninfected
GRCh38_TBRG1	0.0699836	0.0699836	0.06091	0.29095	MAST_4hpi_RSV_infected-vs-VC_uninfected
GRCh38_PRRT2	0.0699823	0.0699823	0.143232	0.471576	MAST_4hpi_RSV_infected-vs-VC_uninfected
GRCh38_KPNA6	0.0699754	0.0699754	0.7288	0.933969	MAST_4hpi_RSV_infected-vs-VC_uninfected
GRCh38_POLR2B	0.0699227	0.0699227	0.723274	0.931	MAST_4hpi_RSV_infected-vs-VC_uninfected
GRCh38_COL22A1	0.0699163	0.0699163	0.104912	0.399647	MAST_4hpi_RSV_infected-vs-VC_uninfected
GRCh38_YARS2	0.0698207	0.0698207	0.040952	0.226044	MAST_4hpi_RSV_infected-vs-VC_uninfected
GRCh38_PAXBP1	0.0697443	0.0697443	0.664718	0.902851	MAST_4hpi_RSV_infected-vs-VC_uninfected
GRCh38_SH3BP5L	0.0697253	0.0697253	0.570844	0.863514	MAST_4hpi_RSV_infected-vs-VC_uninfected
GRCh38_MMP17	0.0696284	0.0696284	0.565621	0.860866	MAST_4hpi_RSV_infected-vs-VC_uninfected
GRCh38_DPY19L4	0.0695875	0.0695875	0.730081	0.93402	MAST_4hpi_RSV_infected-vs-VC_uninfected
GRCh38_C1QTNF6	0.0695836	0.0695836	0.470427	0.810742	MAST_4hpi_RSV_infected-vs-VC_uninfected
GRCh38_PSEN1	0.0695257	0.0695257	0.0957215	0.37983	MAST_4hpi_RSV_infected-vs-VC_uninfected
GRCh38_HNRNPK	0.0694535	0.0694535	0.215335	0.582299	MAST_4hpi_RSV_infected-vs-VC_uninfected
GRCh38_ELP5	0.0693858	0.0693858	0.525016	0.841063	MAST_4hpi_RSV_infected-vs-VC_uninfected
GRCh38_MRPL21	0.0693736	0.0693736	0.193706	0.553256	MAST_4hpi_RSV_infected-vs-VC_uninfected
GRCh38_AC069544.1	0.0693725	0.0693725	0.332467	0.708688	MAST_4hpi_RSV_infected-vs-VC_uninfected
GRCh38_SPPL2B	0.0693387	0.0693387	0.611115	0.880805	MAST_4hpi_RSV_infected-vs-VC_uninfected
GRCh38_GYS1	0.0693366	0.0693366	0.605714	0.878444	MAST_4hpi_RSV_infected-vs-VC_uninfected
GRCh38_KDELR1	0.0692733	0.0692733	0.369452	0.740296	MAST_4hpi_RSV_infected-vs-VC_uninfected
GRCh38_KTI12	0.0692713	0.0692713	0.498852	0.826755	MAST_4hpi_RSV_infected-vs-VC_uninfected
GRCh38_MCAM	0.0692478	0.0692478	0.288676	0.6646	MAST_4hpi_RSV_infected-vs-VC_uninfected
GRCh38_AF111167.2	0.0692345	0.0692345	0.0240616	0.15629	MAST_4hpi_RSV_infected-vs-VC_uninfected
GRCh38_GTF3C3	0.0691064	0.0691064	0.784665	0.954079	MAST_4hpi_RSV_infected-vs-VC_uninfected
GRCh38_FAM200B	0.0690818	0.0690818	0.511782	0.8346	MAST_4hpi_RSV_infected-vs-VC_uninfected
GRCh38_LPCAT2	0.0690816	0.0690816	0.791827	0.957012	MAST_4hpi_RSV_infected-vs-VC_uninfected
GRCh38_UGP2	0.069015	0.069015	0.117926	0.425384	MAST_4hpi_RSV_infected-vs-VC_uninfected
GRCh38_SLC22A23	0.0689289	0.0689289	0.22386	0.591869	MAST_4hpi_RSV_infected-vs-VC_uninfected
GRCh38_AL022323.4	0.068921	0.068921	0.242228	0.613978	MAST_4hpi_RSV_infected-vs-VC_uninfected
GRCh38_ASIC2	0.0688456	0.0688456	0.166292	0.51315	MAST_4hpi_RSV_infected-vs-VC_uninfected
GRCh38_ROBO3	0.0688238	0.0688238	0.338648	0.714404	MAST_4hpi_RSV_infected-vs-VC_uninfected
GRCh38_BCAP31	0.0687796	0.0687796	0.37569	0.743764	MAST_4hpi_RSV_infected-vs-VC_uninfected
GRCh38_NUP50-DT	0.0687582	0.0687582	0.543696	0.850161	MAST_4hpi_RSV_infected-vs-VC_uninfected
GRCh38_MROH6	0.0687441	0.0687441	0.396861	0.760745	MAST_4hpi_RSV_infected-vs-VC_uninfected
GRCh38_AC005523.2	0.0687011	0.0687011	0.3779	0.745596	MAST_4hpi_RSV_infected-vs-VC_uninfected
GRCh38_SMIM12	0.0686821	0.0686821	0.782187	0.953276	MAST_4hpi_RSV_infected-vs-VC_uninfected
GRCh38_FOXC1	0.0686673	0.0686673	0.261349	0.634725	MAST_4hpi_RSV_infected-vs-VC_uninfected
GRCh38_DENND5B	0.0685774	0.0685774	0.176005	0.527573	MAST_4hpi_RSV_infected-vs-VC_uninfected
GRCh38_FST	0.0685212	0.0685212	0.0560338	0.276942	MAST_4hpi_RSV_infected-vs-VC_uninfected
GRCh38_NDUFAF5	0.0684971	0.0684971	0.0493088	0.255542	MAST_4hpi_RSV_infected-vs-VC_uninfected
GRCh38_ZNF483	0.0684444	0.0684444	0.301687	0.676929	MAST_4hpi_RSV_infected-vs-VC_uninfected
GRCh38_NDUFAF7	0.068431	0.068431	0.56481	0.860796	MAST_4hpi_RSV_infected-vs-VC_uninfected
GRCh38_HINT1	0.0683841	0.0683841	0.00633924	0.0581913	MAST_4hpi_RSV_infected-vs-VC_uninfected
GRCh38_DNAJC21	0.0683639	0.0683639	0.866334	0.983696	MAST_4hpi_RSV_infected-vs-VC_uninfected
GRCh38_PDK1	0.0683438	0.0683438	0.298983	0.673707	MAST_4hpi_RSV_infected-vs-VC_uninfected
GRCh38_MNT	0.0683384	0.0683384	0.728448	0.93383	MAST_4hpi_RSV_infected-vs-VC_uninfected
GRCh38_IFFO1	0.0683245	0.0683245	0.179934	0.532349	MAST_4hpi_RSV_infected-vs-VC_uninfected
GRCh38_PPIC	0.0682796	0.0682796	0.919534	0.997811	MAST_4hpi_RSV_infected-vs-VC_uninfected
GRCh38_CASP3	0.0682455	0.0682455	0.709672	0.925125	MAST_4hpi_RSV_infected-vs-VC_uninfected
GRCh38_FAM13B	0.0682406	0.0682406	0.576277	0.866425	MAST_4hpi_RSV_infected-vs-VC_uninfected
GRCh38_AKR1E2	0.0682107	0.0682107	0.734955	0.936524	MAST_4hpi_RSV_infected-vs-VC_uninfected
GRCh38_C3orf52	0.0681848	0.0681848	0.3705	0.741155	MAST_4hpi_RSV_infected-vs-VC_uninfected
GRCh38_OGFOD1	0.068172	0.068172	0.133667	0.454473	MAST_4hpi_RSV_infected-vs-VC_uninfected
GRCh38_CCL20	0.0681102	0.0681102	0.00717744	0.0639026	MAST_4hpi_RSV_infected-vs-VC_uninfected
GRCh38_CDH4	0.0680915	0.0680915	0.698025	0.920183	MAST_4hpi_RSV_infected-vs-VC_uninfected
GRCh38_COL4A6	0.0680637	0.0680637	0.643531	0.893096	MAST_4hpi_RSV_infected-vs-VC_uninfected
GRCh38_SLC16A2	0.0680495	0.0680495	0.491474	0.821569	MAST_4hpi_RSV_infected-vs-VC_uninfected
GRCh38_ADAT3	0.0679666	0.0679666	0.421934	0.779165	MAST_4hpi_RSV_infected-vs-VC_uninfected
GRCh38_KIAA0930	0.0679558	0.0679558	0.0395526	0.220886	MAST_4hpi_RSV_infected-vs-VC_uninfected
GRCh38_KLHL29	0.0679075	0.0679075	0.0740977	0.325989	MAST_4hpi_RSV_infected-vs-VC_uninfected
GRCh38_HECTD2	0.0677282	0.0677282	0.687266	0.914154	MAST_4hpi_RSV_infected-vs-VC_uninfected
GRCh38_CD46	0.0677197	0.0677197	0.921395	0.998052	MAST_4hpi_RSV_infected-vs-VC_uninfected
GRCh38_SERINC2	0.0677077	0.0677077	0.773786	0.950267	MAST_4hpi_RSV_infected-vs-VC_uninfected
GRCh38_TOR1AIP2	0.0676989	0.0676989	0.921956	0.998308	MAST_4hpi_RSV_infected-vs-VC_uninfected
GRCh38_AKR1B1	0.067569	0.067569	0.366846	0.737476	MAST_4hpi_RSV_infected-vs-VC_uninfected
GRCh38_ZFAND1	0.0675355	0.0675355	0.344395	0.719414	MAST_4hpi_RSV_infected-vs-VC_uninfected
GRCh38_AC017083.1	0.0675201	0.0675201	0.359902	0.732877	MAST_4hpi_RSV_infected-vs-VC_uninfected
GRCh38_MTIF3	0.0675113	0.0675113	0.918513	0.997721	MAST_4hpi_RSV_infected-vs-VC_uninfected
GRCh38_CDC42	0.0675061	0.0675061	0.0759317	0.330412	MAST_4hpi_RSV_infected-vs-VC_uninfected
GRCh38_SPATS2	0.0674445	0.0674445	0.349024	0.723602	MAST_4hpi_RSV_infected-vs-VC_uninfected
GRCh38_PDE10A	0.067444	0.067444	0.108712	0.408143	MAST_4hpi_RSV_infected-vs-VC_uninfected
GRCh38_SAMD5	0.0674415	0.0674415	0.0890771	0.364107	MAST_4hpi_RSV_infected-vs-VC_uninfected
GRCh38_PRDM15	0.0673889	0.0673889	0.348715	0.723443	MAST_4hpi_RSV_infected-vs-VC_uninfected
GRCh38_MAPK14	0.0673222	0.0673222	0.320085	0.695885	MAST_4hpi_RSV_infected-vs-VC_uninfected
GRCh38_AL161421.1	0.0673071	0.0673071	0.344512	0.719502	MAST_4hpi_RSV_infected-vs-VC_uninfected
GRCh38_LY6G5C	0.0673044	0.0673044	0.403252	0.765064	MAST_4hpi_RSV_infected-vs-VC_uninfected
GRCh38_MED1	0.0672408	0.0672408	0.532453	0.845019	MAST_4hpi_RSV_infected-vs-VC_uninfected
GRCh38_KIAA0408	0.0672335	0.0672335	0.076717	0.332463	MAST_4hpi_RSV_infected-vs-VC_uninfected
GRCh38_C5orf15	0.0672106	0.0672106	0.535252	0.845642	MAST_4hpi_RSV_infected-vs-VC_uninfected
GRCh38_GDF11	0.0672013	0.0672013	0.564856	0.860797	MAST_4hpi_RSV_infected-vs-VC_uninfected
GRCh38_CHST2	0.0671449	0.0671449	0.0297347	0.181612	MAST_4hpi_RSV_infected-vs-VC_uninfected
GRCh38_SLC9B2	0.0671402	0.0671402	0.586029	0.871124	MAST_4hpi_RSV_infected-vs-VC_uninfected
GRCh38_NAF1	0.0671368	0.0671368	0.511635	0.834507	MAST_4hpi_RSV_infected-vs-VC_uninfected
GRCh38_DPF1	0.0670835	0.0670835	0.113754	0.418021	MAST_4hpi_RSV_infected-vs-VC_uninfected
GRCh38_GALNS	0.0670529	0.0670529	0.738814	0.937737	MAST_4hpi_RSV_infected-vs-VC_uninfected
GRCh38_GPR87	0.0669919	0.0669919	0.0609118	0.29095	MAST_4hpi_RSV_infected-vs-VC_uninfected
GRCh38_LIN37	0.0669482	0.0669482	0.270367	0.646033	MAST_4hpi_RSV_infected-vs-VC_uninfected
GRCh38_STS	0.066933	0.066933	0.227211	0.595301	MAST_4hpi_RSV_infected-vs-VC_uninfected
GRCh38_HSF2	0.0666235	0.0666235	0.630315	0.888083	MAST_4hpi_RSV_infected-vs-VC_uninfected
GRCh38_ZNF22	0.0665917	0.0665917	0.876628	0.98778	MAST_4hpi_RSV_infected-vs-VC_uninfected
GRCh38_CHML	0.0665584	0.0665584	0.873597	0.986911	MAST_4hpi_RSV_infected-vs-VC_uninfected
GRCh38_GLIPR2	0.0664894	0.0664894	0.160821	0.504617	MAST_4hpi_RSV_infected-vs-VC_uninfected
GRCh38_TMEM87B	0.066448	0.066448	0.6973	0.919897	MAST_4hpi_RSV_infected-vs-VC_uninfected
GRCh38_CAMK2A	0.0664322	0.0664322	0.122276	0.432806	MAST_4hpi_RSV_infected-vs-VC_uninfected
GRCh38_KLHL18	0.0663491	0.0663491	0.440372	0.793523	MAST_4hpi_RSV_infected-vs-VC_uninfected
GRCh38_ACVR1B	0.0663379	0.0663379	0.618559	0.883749	MAST_4hpi_RSV_infected-vs-VC_uninfected
GRCh38_B3GNT7	0.066324	0.066324	0.165519	0.511851	MAST_4hpi_RSV_infected-vs-VC_uninfected
GRCh38_ZNF527	0.0663156	0.0663156	0.519352	0.838546	MAST_4hpi_RSV_infected-vs-VC_uninfected
GRCh38_SNX11	0.0663108	0.0663108	0.0509387	0.260993	MAST_4hpi_RSV_infected-vs-VC_uninfected
GRCh38_SEPT8	0.0663051	0.0663051	0.717528	0.928835	MAST_4hpi_RSV_infected-vs-VC_uninfected
GRCh38_C3orf33	0.0662794	0.0662794	0.378736	0.746454	MAST_4hpi_RSV_infected-vs-VC_uninfected
GRCh38_FARP2	0.0662518	0.0662518	0.627604	0.886809	MAST_4hpi_RSV_infected-vs-VC_uninfected
GRCh38_ARSD	0.0662059	0.0662059	0.230328	0.599331	MAST_4hpi_RSV_infected-vs-VC_uninfected
GRCh38_SIRT5	0.0661995	0.0661995	0.606709	0.878708	MAST_4hpi_RSV_infected-vs-VC_uninfected
GRCh38_APOL1	0.0661016	0.0661016	0.0662826	0.306526	MAST_4hpi_RSV_infected-vs-VC_uninfected
GRCh38_ZNF431	0.0659474	0.0659474	0.465066	0.807978	MAST_4hpi_RSV_infected-vs-VC_uninfected
GRCh38_POMGNT2	0.0658924	0.0658924	0.0145825	0.108614	MAST_4hpi_RSV_infected-vs-VC_uninfected
GRCh38_AC105942.1	0.0658399	0.0658399	0.34892	0.723465	MAST_4hpi_RSV_infected-vs-VC_uninfected
GRCh38_ZNF496	0.0657934	0.0657934	0.736996	0.937351	MAST_4hpi_RSV_infected-vs-VC_uninfected
GRCh38_RPL7L1	0.06571	0.06571	0.861055	0.98201	MAST_4hpi_RSV_infected-vs-VC_uninfected
GRCh38_COMMD5	0.0655373	0.0655373	0.199301	0.561535	MAST_4hpi_RSV_infected-vs-VC_uninfected
GRCh38_SH2D2A	0.0654976	0.0654976	0.0232254	0.152515	MAST_4hpi_RSV_infected-vs-VC_uninfected
GRCh38_FAM220A	0.0654418	0.0654418	0.770651	0.949451	MAST_4hpi_RSV_infected-vs-VC_uninfected
GRCh38_TAF1A	0.0653958	0.0653958	0.305208	0.680443	MAST_4hpi_RSV_infected-vs-VC_uninfected
GRCh38_ZFP28	0.0653933	0.0653933	0.44419	0.796281	MAST_4hpi_RSV_infected-vs-VC_uninfected
GRCh38_EOGT	0.0652358	0.0652358	0.581245	0.868575	MAST_4hpi_RSV_infected-vs-VC_uninfected
GRCh38_FKBP15	0.0651846	0.0651846	0.791714	0.957012	MAST_4hpi_RSV_infected-vs-VC_uninfected
GRCh38_TCEA1	0.0651063	0.0651063	0.213095	0.579577	MAST_4hpi_RSV_infected-vs-VC_uninfected
GRCh38_TJP1	0.0650642	0.0650642	0.464351	0.807874	MAST_4hpi_RSV_infected-vs-VC_uninfected
GRCh38_TTLL3	0.0649628	0.0649628	0.372132	0.74202	MAST_4hpi_RSV_infected-vs-VC_uninfected
GRCh38_TSHZ1	0.0649467	0.0649467	0.717852	0.928894	MAST_4hpi_RSV_infected-vs-VC_uninfected
GRCh38_PLPPR2	0.0648831	0.0648831	0.0101821	0.0830798	MAST_4hpi_RSV_infected-vs-VC_uninfected
GRCh38_NAA30	0.06488	0.06488	0.866478	0.983756	MAST_4hpi_RSV_infected-vs-VC_uninfected
GRCh38_PPP1CA	0.0648414	0.0648414	0.202679	0.565805	MAST_4hpi_RSV_infected-vs-VC_uninfected
GRCh38_AGAP4	0.0647927	0.0647927	0.257463	0.631178	MAST_4hpi_RSV_infected-vs-VC_uninfected
GRCh38_ARFGEF2	0.0647066	0.0647066	0.737398	0.937351	MAST_4hpi_RSV_infected-vs-VC_uninfected
GRCh38_APBA3	0.0646999	0.0646999	0.113049	0.417111	MAST_4hpi_RSV_infected-vs-VC_uninfected
GRCh38_CCDC61	0.0646655	0.0646655	0.555103	0.855865	MAST_4hpi_RSV_infected-vs-VC_uninfected
GRCh38_UBR2	0.0646338	0.0646338	0.258484	0.631588	MAST_4hpi_RSV_infected-vs-VC_uninfected
GRCh38_PBDC1	0.0645974	0.0645974	0.209538	0.575711	MAST_4hpi_RSV_infected-vs-VC_uninfected
GRCh38_H2AFJ	0.0645026	0.0645026	0.0443084	0.238111	MAST_4hpi_RSV_infected-vs-VC_uninfected
GRCh38_PRKD2	0.0644537	0.0644537	0.601491	0.875937	MAST_4hpi_RSV_infected-vs-VC_uninfected
GRCh38_FUT8	0.0644416	0.0644416	0.443927	0.796183	MAST_4hpi_RSV_infected-vs-VC_uninfected
GRCh38_CCDC186	0.0643391	0.0643391	0.894249	0.993135	MAST_4hpi_RSV_infected-vs-VC_uninfected
GRCh38_FZD6	0.0643329	0.0643329	0.478144	0.814605	MAST_4hpi_RSV_infected-vs-VC_uninfected
GRCh38_LINC01011	0.0643243	0.0643243	0.460424	0.805036	MAST_4hpi_RSV_infected-vs-VC_uninfected
GRCh38_CDC26	0.0643228	0.0643228	0.29329	0.669323	MAST_4hpi_RSV_infected-vs-VC_uninfected
GRCh38_WLS	0.064317	0.064317	0.381804	0.748452	MAST_4hpi_RSV_infected-vs-VC_uninfected
GRCh38_ATL2	0.0642922	0.0642922	0.84467	0.976761	MAST_4hpi_RSV_infected-vs-VC_uninfected
GRCh38_PRDM11	0.0642689	0.0642689	0.468292	0.809768	MAST_4hpi_RSV_infected-vs-VC_uninfected
GRCh38_ATG16L2	0.064137	0.064137	0.396166	0.760118	MAST_4hpi_RSV_infected-vs-VC_uninfected
GRCh38_GCNT4	0.0641147	0.0641147	0.111448	0.413597	MAST_4hpi_RSV_infected-vs-VC_uninfected
GRCh38_LINC00896	0.0641095	0.0641095	0.0422111	0.230484	MAST_4hpi_RSV_infected-vs-VC_uninfected
GRCh38_NES	0.064088	0.064088	0.202548	0.565764	MAST_4hpi_RSV_infected-vs-VC_uninfected
GRCh38_FCHO1	0.0640826	0.0640826	0.700647	0.921746	MAST_4hpi_RSV_infected-vs-VC_uninfected
GRCh38_LYNX1	0.0639973	0.0639973	0.185877	0.542209	MAST_4hpi_RSV_infected-vs-VC_uninfected
GRCh38_ZNF470	0.0639855	0.0639855	0.357222	0.730976	MAST_4hpi_RSV_infected-vs-VC_uninfected
GRCh38_TBXA2R	0.0639404	0.0639404	0.229047	0.597613	MAST_4hpi_RSV_infected-vs-VC_uninfected
GRCh38_IGFL2	0.0638931	0.0638931	0.0119312	0.0938702	MAST_4hpi_RSV_infected-vs-VC_uninfected
GRCh38_TBC1D25	0.0638795	0.0638795	0.666265	0.903679	MAST_4hpi_RSV_infected-vs-VC_uninfected
GRCh38_PDIA6	0.0638653	0.0638653	0.000292394	0.00482084	MAST_4hpi_RSV_infected-vs-VC_uninfected
GRCh38_SAMD15	0.0638304	0.0638304	0.611185	0.880838	MAST_4hpi_RSV_infected-vs-VC_uninfected
GRCh38_IGSF1	0.0637411	0.0637411	0.220393	0.587816	MAST_4hpi_RSV_infected-vs-VC_uninfected
GRCh38_SLC9A7	0.0637234	0.0637234	0.593248	0.872732	MAST_4hpi_RSV_infected-vs-VC_uninfected
GRCh38_INPP5A	0.0636901	0.0636901	0.518435	0.83824	MAST_4hpi_RSV_infected-vs-VC_uninfected
GRCh38_VLDLR-AS1	0.0636445	0.0636445	0.160906	0.504617	MAST_4hpi_RSV_infected-vs-VC_uninfected
GRCh38_WDR5B	0.0636321	0.0636321	0.36119	0.73374	MAST_4hpi_RSV_infected-vs-VC_uninfected
GRCh38_UCK2	0.0634102	0.0634102	0.78835	0.955489	MAST_4hpi_RSV_infected-vs-VC_uninfected
GRCh38_HPS6	0.0634011	0.0634011	0.513105	0.83512	MAST_4hpi_RSV_infected-vs-VC_uninfected
GRCh38_METTL1	0.0633802	0.0633802	0.26946	0.645073	MAST_4hpi_RSV_infected-vs-VC_uninfected
GRCh38_CASP8AP2	0.0632726	0.0632726	0.877205	0.987839	MAST_4hpi_RSV_infected-vs-VC_uninfected
GRCh38_ADIPOR2	0.0632613	0.0632613	0.930195	0.999847	MAST_4hpi_RSV_infected-vs-VC_uninfected
GRCh38_IFNL3	0.0630997	0.0630997	6.21044e-05	0.0012637	MAST_4hpi_RSV_infected-vs-VC_uninfected
GRCh38_IDNK	0.063074	0.063074	0.25053	0.623539	MAST_4hpi_RSV_infected-vs-VC_uninfected
GRCh38_BAG6	0.0630487	0.0630487	0.0230799	0.151754	MAST_4hpi_RSV_infected-vs-VC_uninfected
GRCh38_DCK	0.0630361	0.0630361	0.887922	0.991415	MAST_4hpi_RSV_infected-vs-VC_uninfected
GRCh38_BOD1L1	0.0630314	0.0630314	0.359726	0.732877	MAST_4hpi_RSV_infected-vs-VC_uninfected
GRCh38_RTL6	0.0628451	0.0628451	0.761988	0.94608	MAST_4hpi_RSV_infected-vs-VC_uninfected
GRCh38_VPS11	0.0626311	0.0626311	0.569937	0.863064	MAST_4hpi_RSV_infected-vs-VC_uninfected
GRCh38_SYNJ1	0.0626153	0.0626153	0.233488	0.603977	MAST_4hpi_RSV_infected-vs-VC_uninfected
GRCh38_C17orf80	0.0626116	0.0626116	0.808364	0.963722	MAST_4hpi_RSV_infected-vs-VC_uninfected
GRCh38_CLIC4	0.0625975	0.0625975	0.617426	0.88325	MAST_4hpi_RSV_infected-vs-VC_uninfected
GRCh38_LUC7L	0.0625416	0.0625416	0.62466	0.885196	MAST_4hpi_RSV_infected-vs-VC_uninfected
GRCh38_RNF7	0.0625336	0.0625336	0.429221	0.784625	MAST_4hpi_RSV_infected-vs-VC_uninfected
GRCh38_AC004585.1	0.0625316	0.0625316	0.460394	0.805036	MAST_4hpi_RSV_infected-vs-VC_uninfected
GRCh38_IMP4	0.0625294	0.0625294	0.668453	0.904789	MAST_4hpi_RSV_infected-vs-VC_uninfected
GRCh38_FRA10AC1	0.0624682	0.0624682	0.816759	0.966596	MAST_4hpi_RSV_infected-vs-VC_uninfected
GRCh38_PDK3	0.0624068	0.0624068	0.269881	0.645517	MAST_4hpi_RSV_infected-vs-VC_uninfected
GRCh38_SEC61G	0.0623983	0.0623983	0.145613	0.476058	MAST_4hpi_RSV_infected-vs-VC_uninfected
GRCh38_ALOX5AP	0.0623861	0.0623861	0.721961	0.930224	MAST_4hpi_RSV_infected-vs-VC_uninfected
GRCh38_KATNAL1	0.0623858	0.0623858	0.603813	0.877592	MAST_4hpi_RSV_infected-vs-VC_uninfected
GRCh38_HTRA2	0.0622415	0.0622415	0.548057	0.852508	MAST_4hpi_RSV_infected-vs-VC_uninfected
GRCh38_WWC2	0.0622315	0.0622315	0.0956381	0.37983	MAST_4hpi_RSV_infected-vs-VC_uninfected
GRCh38_CD82	0.0622241	0.0622241	0.336886	0.712644	MAST_4hpi_RSV_infected-vs-VC_uninfected
GRCh38_RNF113A	0.0622039	0.0622039	0.527126	0.842454	MAST_4hpi_RSV_infected-vs-VC_uninfected
GRCh38_PPP1R11	0.0621397	0.0621397	0.000386677	0.00609199	MAST_4hpi_RSV_infected-vs-VC_uninfected
GRCh38_COX19	0.0619615	0.0619615	0.00797098	0.0686654	MAST_4hpi_RSV_infected-vs-VC_uninfected
GRCh38_SLC37A1	0.0619206	0.0619206	0.467793	0.809534	MAST_4hpi_RSV_infected-vs-VC_uninfected
GRCh38_AC084018.2	0.061851	0.061851	0.11692	0.423975	MAST_4hpi_RSV_infected-vs-VC_uninfected
GRCh38_OAZ1	0.0617824	0.0617824	0.108956	0.408546	MAST_4hpi_RSV_infected-vs-VC_uninfected
GRCh38_PKIB	0.0617687	0.0617687	0.267201	0.641619	MAST_4hpi_RSV_infected-vs-VC_uninfected
GRCh38_AF117829.1	0.0617567	0.0617567	0.488438	0.819428	MAST_4hpi_RSV_infected-vs-VC_uninfected
GRCh38_BICDL1	0.0617427	0.0617427	0.194854	0.55493	MAST_4hpi_RSV_infected-vs-VC_uninfected
GRCh38_FAM117A	0.0616665	0.0616665	0.227519	0.5957	MAST_4hpi_RSV_infected-vs-VC_uninfected
GRCh38_TTC1	0.0615983	0.0615983	0.911924	0.99705	MAST_4hpi_RSV_infected-vs-VC_uninfected
GRCh38_WNT5B	0.0615472	0.0615472	0.0564053	0.278204	MAST_4hpi_RSV_infected-vs-VC_uninfected
GRCh38_OSBP2	0.0614832	0.0614832	0.0966696	0.382245	MAST_4hpi_RSV_infected-vs-VC_uninfected
GRCh38_RIC8A	0.0614778	0.0614778	0.611971	0.881286	MAST_4hpi_RSV_infected-vs-VC_uninfected
GRCh38_R3HDM4	0.0614671	0.0614671	0.606877	0.878798	MAST_4hpi_RSV_infected-vs-VC_uninfected
GRCh38_NDUFS7	0.0614352	0.0614352	0.61841	0.883666	MAST_4hpi_RSV_infected-vs-VC_uninfected
GRCh38_HSD17B11	0.0613928	0.0613928	0.683911	0.911978	MAST_4hpi_RSV_infected-vs-VC_uninfected
GRCh38_SDS	0.0613577	0.0613577	0.49522	0.824418	MAST_4hpi_RSV_infected-vs-VC_uninfected
GRCh38_TRDMT1	0.0613553	0.0613553	0.366187	0.737476	MAST_4hpi_RSV_infected-vs-VC_uninfected
GRCh38_PPM1G	0.0613392	0.0613392	0.698065	0.920183	MAST_4hpi_RSV_infected-vs-VC_uninfected
GRCh38_ANKRD18A	0.0613261	0.0613261	0.539477	0.848048	MAST_4hpi_RSV_infected-vs-VC_uninfected
GRCh38_AL034417.4	0.0613225	0.0613225	0.0753489	0.329224	MAST_4hpi_RSV_infected-vs-VC_uninfected
GRCh38_AL512625.1	0.0612823	0.0612823	0.52016	0.838829	MAST_4hpi_RSV_infected-vs-VC_uninfected
GRCh38_RNF13	0.0612683	0.0612683	0.211491	0.57842	MAST_4hpi_RSV_infected-vs-VC_uninfected
GRCh38_RARS2	0.0612062	0.0612062	0.572031	0.864086	MAST_4hpi_RSV_infected-vs-VC_uninfected
GRCh38_ZNF143	0.0611106	0.0611106	0.800013	0.959995	MAST_4hpi_RSV_infected-vs-VC_uninfected
GRCh38_ZNF316	0.0610887	0.0610887	0.6695	0.905566	MAST_4hpi_RSV_infected-vs-VC_uninfected
GRCh38_BCAP29	0.0610677	0.0610677	0.226116	0.594515	MAST_4hpi_RSV_infected-vs-VC_uninfected
GRCh38_PRPF38B	0.0610442	0.0610442	0.603849	0.877592	MAST_4hpi_RSV_infected-vs-VC_uninfected
GRCh38_BBIP1	0.0610073	0.0610073	0.108606	0.407925	MAST_4hpi_RSV_infected-vs-VC_uninfected
GRCh38_TFEB	0.0609651	0.0609651	0.40417	0.765321	MAST_4hpi_RSV_infected-vs-VC_uninfected
GRCh38_PIP5KL1	0.0608591	0.0608591	0.240984	0.612843	MAST_4hpi_RSV_infected-vs-VC_uninfected
GRCh38_PDSS1	0.0608324	0.0608324	0.101542	0.392829	MAST_4hpi_RSV_infected-vs-VC_uninfected
GRCh38_PTPRH	0.0608188	0.0608188	0.215928	0.583136	MAST_4hpi_RSV_infected-vs-VC_uninfected
GRCh38_PLEKHJ1	0.0608121	0.0608121	0.17923	0.531333	MAST_4hpi_RSV_infected-vs-VC_uninfected
GRCh38_CDK2AP2	0.0607637	0.0607637	0.412702	0.772761	MAST_4hpi_RSV_infected-vs-VC_uninfected
GRCh38_AC242426.2	0.0607009	0.0607009	0.430081	0.785705	MAST_4hpi_RSV_infected-vs-VC_uninfected
GRCh38_ULK1	0.0606985	0.0606985	0.180065	0.532489	MAST_4hpi_RSV_infected-vs-VC_uninfected
GRCh38_TOMM5	0.0606778	0.0606778	0.646073	0.894264	MAST_4hpi_RSV_infected-vs-VC_uninfected
GRCh38_STKLD1	0.0606617	0.0606617	0.33354	0.709403	MAST_4hpi_RSV_infected-vs-VC_uninfected
GRCh38_LAMB2	0.0606137	0.0606137	0.0901264	0.366986	MAST_4hpi_RSV_infected-vs-VC_uninfected
GRCh38_LINC02202	0.0605455	0.0605455	0.035334	0.205644	MAST_4hpi_RSV_infected-vs-VC_uninfected
GRCh38_RALGPS2	0.0604972	0.0604972	0.572052	0.864086	MAST_4hpi_RSV_infected-vs-VC_uninfected
GRCh38_FAM200A	0.0604781	0.0604781	0.362429	0.734699	MAST_4hpi_RSV_infected-vs-VC_uninfected
GRCh38_PRMT3	0.0604305	0.0604305	0.151805	0.487888	MAST_4hpi_RSV_infected-vs-VC_uninfected
GRCh38_LINC00543	0.0603992	0.0603992	0.311994	0.688754	MAST_4hpi_RSV_infected-vs-VC_uninfected
GRCh38_ZFP3	0.0603734	0.0603734	0.0903836	0.367542	MAST_4hpi_RSV_infected-vs-VC_uninfected
GRCh38_NAP1L4	0.0603373	0.0603373	0.604388	0.877851	MAST_4hpi_RSV_infected-vs-VC_uninfected
GRCh38_ANKMY2	0.0603291	0.0603291	0.716712	0.928297	MAST_4hpi_RSV_infected-vs-VC_uninfected
GRCh38_CSDE1	0.0603281	0.0603281	0.843559	0.976619	MAST_4hpi_RSV_infected-vs-VC_uninfected
GRCh38_MIS12	0.0602634	0.0602634	0.0102642	0.0835716	MAST_4hpi_RSV_infected-vs-VC_uninfected
GRCh38_NDUFB2	0.0602344	0.0602344	0.0897627	0.36605	MAST_4hpi_RSV_infected-vs-VC_uninfected
GRCh38_RPP38	0.0601989	0.0601989	0.435916	0.790554	MAST_4hpi_RSV_infected-vs-VC_uninfected
GRCh38_TNFRSF25	0.0601723	0.0601723	0.106042	0.401632	MAST_4hpi_RSV_infected-vs-VC_uninfected
GRCh38_EMC4	0.0601713	0.0601713	0.239999	0.610993	MAST_4hpi_RSV_infected-vs-VC_uninfected
GRCh38_GDPD3	0.0601451	0.0601451	0.0508673	0.260697	MAST_4hpi_RSV_infected-vs-VC_uninfected
GRCh38_FASTKD1	0.0600961	0.0600961	0.203914	0.567592	MAST_4hpi_RSV_infected-vs-VC_uninfected
GRCh38_DOCK7	0.0600949	0.0600949	0.858687	0.980786	MAST_4hpi_RSV_infected-vs-VC_uninfected
GRCh38_ADAM10	0.0600428	0.0600428	0.885733	0.990611	MAST_4hpi_RSV_infected-vs-VC_uninfected
GRCh38_PPP1R14C	0.0599877	0.0599877	0.0219615	0.146476	MAST_4hpi_RSV_infected-vs-VC_uninfected
GRCh38_IFT46	0.0599692	0.0599692	0.833138	0.972474	MAST_4hpi_RSV_infected-vs-VC_uninfected
GRCh38_ENSA	0.0599637	0.0599637	0.897085	0.994221	MAST_4hpi_RSV_infected-vs-VC_uninfected
GRCh38_TJAP1	0.0599179	0.0599179	0.636378	0.890659	MAST_4hpi_RSV_infected-vs-VC_uninfected
GRCh38_RAB29	0.0599061	0.0599061	0.177903	0.530026	MAST_4hpi_RSV_infected-vs-VC_uninfected
GRCh38_THAP10	0.0597448	0.0597448	0.258236	0.631387	MAST_4hpi_RSV_infected-vs-VC_uninfected
GRCh38_SLC15A4	0.0597369	0.0597369	0.793158	0.957774	MAST_4hpi_RSV_infected-vs-VC_uninfected
GRCh38_XKR8	0.059736	0.059736	0.550315	0.853584	MAST_4hpi_RSV_infected-vs-VC_uninfected
GRCh38_FAM41C	0.0597192	0.0597192	0.34264	0.717625	MAST_4hpi_RSV_infected-vs-VC_uninfected
GRCh38_CXorf38	0.0597041	0.0597041	0.07034	0.316404	MAST_4hpi_RSV_infected-vs-VC_uninfected
GRCh38_SERPINF1	0.0596619	0.0596619	0.0206534	0.140609	MAST_4hpi_RSV_infected-vs-VC_uninfected
GRCh38_MICAL1	0.0596425	0.0596425	0.535992	0.84619	MAST_4hpi_RSV_infected-vs-VC_uninfected
GRCh38_AL583810.1	0.059589	0.059589	0.0584857	0.284579	MAST_4hpi_RSV_infected-vs-VC_uninfected
GRCh38_B3GALNT2	0.0595873	0.0595873	0.372671	0.742369	MAST_4hpi_RSV_infected-vs-VC_uninfected
GRCh38_LRRC1	0.0595506	0.0595506	0.437967	0.791936	MAST_4hpi_RSV_infected-vs-VC_uninfected
GRCh38_PIAS4	0.0595505	0.0595505	0.351156	0.725749	MAST_4hpi_RSV_infected-vs-VC_uninfected
GRCh38_FICD	0.0595355	0.0595355	0.104154	0.398106	MAST_4hpi_RSV_infected-vs-VC_uninfected
GRCh38_ZNF460	0.0594902	0.0594902	0.391625	0.755847	MAST_4hpi_RSV_infected-vs-VC_uninfected
GRCh38_DHX16	0.0594611	0.0594611	0.520985	0.839096	MAST_4hpi_RSV_infected-vs-VC_uninfected
GRCh38_RUSC2	0.0594594	0.0594594	0.305007	0.680312	MAST_4hpi_RSV_infected-vs-VC_uninfected
GRCh38_EVI5L	0.0594393	0.0594393	0.276714	0.652885	MAST_4hpi_RSV_infected-vs-VC_uninfected
GRCh38_TRIM56	0.0594321	0.0594321	0.853561	0.979486	MAST_4hpi_RSV_infected-vs-VC_uninfected
GRCh38_SLCO4A1	0.0593805	0.0593805	0.185446	0.541555	MAST_4hpi_RSV_infected-vs-VC_uninfected
GRCh38_ZFYVE27	0.0593293	0.0593293	0.0449472	0.239658	MAST_4hpi_RSV_infected-vs-VC_uninfected
GRCh38_SERINC1	0.0593105	0.0593105	0.681502	0.911185	MAST_4hpi_RSV_infected-vs-VC_uninfected
GRCh38_UPK3B	0.0592788	0.0592788	0.585728	0.87101	MAST_4hpi_RSV_infected-vs-VC_uninfected
GRCh38_DNM2	0.0592735	0.0592735	0.00398003	0.0409161	MAST_4hpi_RSV_infected-vs-VC_uninfected
GRCh38_SF3B2	0.0592526	0.0592526	0.331299	0.707703	MAST_4hpi_RSV_infected-vs-VC_uninfected
GRCh38_AMPD3	0.0592504	0.0592504	0.537078	0.846775	MAST_4hpi_RSV_infected-vs-VC_uninfected
GRCh38_LAMA5-AS1	0.0592098	0.0592098	0.649896	0.896646	MAST_4hpi_RSV_infected-vs-VC_uninfected
GRCh38_HDGFL3	0.0592045	0.0592045	0.0396536	0.221253	MAST_4hpi_RSV_infected-vs-VC_uninfected
GRCh38_ORC5	0.0591962	0.0591962	0.271325	0.647474	MAST_4hpi_RSV_infected-vs-VC_uninfected
GRCh38_PTRHD1	0.0591806	0.0591806	0.62235	0.884741	MAST_4hpi_RSV_infected-vs-VC_uninfected
GRCh38_NGF	0.0591676	0.0591676	0.38112	0.747961	MAST_4hpi_RSV_infected-vs-VC_uninfected
GRCh38_CNIH3	0.0591477	0.0591477	0.162362	0.507253	MAST_4hpi_RSV_infected-vs-VC_uninfected
GRCh38_ENTR1	0.0590859	0.0590859	0.0401458	0.223263	MAST_4hpi_RSV_infected-vs-VC_uninfected
GRCh38_AP006287.2	0.0590523	0.0590523	0.163582	0.509365	MAST_4hpi_RSV_infected-vs-VC_uninfected
GRCh38_AC003681.1	0.0590056	0.0590056	0.366854	0.737476	MAST_4hpi_RSV_infected-vs-VC_uninfected
GRCh38_SCRN2	0.0589666	0.0589666	0.56901	0.863064	MAST_4hpi_RSV_infected-vs-VC_uninfected
GRCh38_IQANK1	0.0589376	0.0589376	0.178332	0.530453	MAST_4hpi_RSV_infected-vs-VC_uninfected
GRCh38_SRSF2	0.0589205	0.0589205	0.686328	0.913689	MAST_4hpi_RSV_infected-vs-VC_uninfected
GRCh38_MAD2L1BP	0.0589161	0.0589161	3.98171e-05	0.000871931	MAST_4hpi_RSV_infected-vs-VC_uninfected
GRCh38_C4orf48	0.0588956	0.0588956	0.337972	0.713674	MAST_4hpi_RSV_infected-vs-VC_uninfected
GRCh38_RPS6KB2	0.0588702	0.0588702	0.000811187	0.0113094	MAST_4hpi_RSV_infected-vs-VC_uninfected
GRCh38_VPS13B	0.0588687	0.0588687	0.0445299	0.238792	MAST_4hpi_RSV_infected-vs-VC_uninfected
GRCh38_ABCD1	0.0588631	0.0588631	0.303639	0.679288	MAST_4hpi_RSV_infected-vs-VC_uninfected
GRCh38_C7orf31	0.0587938	0.0587938	0.506785	0.831686	MAST_4hpi_RSV_infected-vs-VC_uninfected
GRCh38_IGF2R	0.0587926	0.0587926	0.118262	0.425601	MAST_4hpi_RSV_infected-vs-VC_uninfected
GRCh38_FAM129A	0.0587852	0.0587852	0.232626	0.603051	MAST_4hpi_RSV_infected-vs-VC_uninfected
GRCh38_NME1	0.0587802	0.0587802	0.122777	0.433295	MAST_4hpi_RSV_infected-vs-VC_uninfected
GRCh38_ARHGEF4	0.0587094	0.0587094	0.102938	0.395988	MAST_4hpi_RSV_infected-vs-VC_uninfected
GRCh38_MID1	0.0585557	0.0585557	0.208194	0.573582	MAST_4hpi_RSV_infected-vs-VC_uninfected
GRCh38_MRPL17	0.058551	0.058551	0.864564	0.98297	MAST_4hpi_RSV_infected-vs-VC_uninfected
GRCh38_MILR1	0.0584997	0.0584997	0.379419	0.746917	MAST_4hpi_RSV_infected-vs-VC_uninfected
GRCh38_TUBA1B	0.0584445	0.0584445	0.234742	0.605912	MAST_4hpi_RSV_infected-vs-VC_uninfected
GRCh38_LETM2	0.0582209	0.0582209	0.361777	0.734218	MAST_4hpi_RSV_infected-vs-VC_uninfected
GRCh38_ATP6V1B2	0.0582149	0.0582149	0.0642437	0.300843	MAST_4hpi_RSV_infected-vs-VC_uninfected
GRCh38_ZNF513	0.0581928	0.0581928	0.750843	0.942276	MAST_4hpi_RSV_infected-vs-VC_uninfected
GRCh38_HOXA11	0.0581922	0.0581922	0.451157	0.799968	MAST_4hpi_RSV_infected-vs-VC_uninfected
GRCh38_SHISAL1	0.0581313	0.0581313	0.177488	0.52997	MAST_4hpi_RSV_infected-vs-VC_uninfected
GRCh38_ZNF121	0.0580231	0.0580231	0.419794	0.777194	MAST_4hpi_RSV_infected-vs-VC_uninfected
GRCh38_CFAP298	0.057995	0.057995	0.542106	0.849181	MAST_4hpi_RSV_infected-vs-VC_uninfected
GRCh38_PNN	0.0579917	0.0579917	0.650659	0.897222	MAST_4hpi_RSV_infected-vs-VC_uninfected
GRCh38_KCNJ14	0.0577909	0.0577909	0.436392	0.79085	MAST_4hpi_RSV_infected-vs-VC_uninfected
GRCh38_AC012073.1	0.057778	0.057778	0.246058	0.619188	MAST_4hpi_RSV_infected-vs-VC_uninfected
GRCh38_LARGE2	0.0577303	0.0577303	0.156119	0.496087	MAST_4hpi_RSV_infected-vs-VC_uninfected
GRCh38_RNASE1	0.0577138	0.0577138	0.0166465	0.119837	MAST_4hpi_RSV_infected-vs-VC_uninfected
GRCh38_PPRC1	0.0576313	0.0576313	0.891514	0.992308	MAST_4hpi_RSV_infected-vs-VC_uninfected
GRCh38_AC138207.2	0.0576226	0.0576226	0.361157	0.73374	MAST_4hpi_RSV_infected-vs-VC_uninfected
GRCh38_AL034549.1	0.0575717	0.0575717	0.0416827	0.228491	MAST_4hpi_RSV_infected-vs-VC_uninfected
GRCh38_TSPAN12	0.0575378	0.0575378	0.560557	0.858717	MAST_4hpi_RSV_infected-vs-VC_uninfected
GRCh38_PLEKHG6	0.0574674	0.0574674	0.502711	0.829673	MAST_4hpi_RSV_infected-vs-VC_uninfected
GRCh38_LINC01564	0.0574065	0.0574065	0.320096	0.695885	MAST_4hpi_RSV_infected-vs-VC_uninfected
GRCh38_PPP1CC	0.0574042	0.0574042	0.785661	0.954684	MAST_4hpi_RSV_infected-vs-VC_uninfected
GRCh38_PLOD1	0.0573915	0.0573915	0.562576	0.859649	MAST_4hpi_RSV_infected-vs-VC_uninfected
GRCh38_ZNF547	0.0573641	0.0573641	0.186831	0.543715	MAST_4hpi_RSV_infected-vs-VC_uninfected
GRCh38_VAMP5	0.0573596	0.0573596	0.0561669	0.277386	MAST_4hpi_RSV_infected-vs-VC_uninfected
GRCh38_NPRL2	0.0572602	0.0572602	0.640018	0.891856	MAST_4hpi_RSV_infected-vs-VC_uninfected
GRCh38_NIPA2	0.0572351	0.0572351	1.18369e-06	3.79534e-05	MAST_4hpi_RSV_infected-vs-VC_uninfected
GRCh38_LINC01715	0.0572137	0.0572137	0.455135	0.802519	MAST_4hpi_RSV_infected-vs-VC_uninfected
GRCh38_MINOS1	0.0571323	0.0571323	0.0479044	0.250117	MAST_4hpi_RSV_infected-vs-VC_uninfected
GRCh38_NDUFA11	0.0571218	0.0571218	0.455187	0.802519	MAST_4hpi_RSV_infected-vs-VC_uninfected
GRCh38_ESD	0.057085	0.057085	0.893925	0.992971	MAST_4hpi_RSV_infected-vs-VC_uninfected
GRCh38_DGKA	0.0570586	0.0570586	0.403831	0.765133	MAST_4hpi_RSV_infected-vs-VC_uninfected
GRCh38_PLBD2	0.0568887	0.0568887	0.62364	0.884863	MAST_4hpi_RSV_infected-vs-VC_uninfected
GRCh38_TTI2	0.0568498	0.0568498	0.678038	0.910079	MAST_4hpi_RSV_infected-vs-VC_uninfected
GRCh38_DCAF15	0.0568438	0.0568438	0.592376	0.872675	MAST_4hpi_RSV_infected-vs-VC_uninfected
GRCh38_MED24	0.0568326	0.0568326	0.467737	0.809534	MAST_4hpi_RSV_infected-vs-VC_uninfected
GRCh38_COL4A3BP	0.0568299	0.0568299	0.709013	0.924833	MAST_4hpi_RSV_infected-vs-VC_uninfected
GRCh38_AGTR1	0.0567711	0.0567711	0.230128	0.599089	MAST_4hpi_RSV_infected-vs-VC_uninfected
GRCh38_NKX6-1	0.0567053	0.0567053	0.114128	0.418835	MAST_4hpi_RSV_infected-vs-VC_uninfected
GRCh38_UBQLN2	0.0566751	0.0566751	0.000676184	0.00972465	MAST_4hpi_RSV_infected-vs-VC_uninfected
GRCh38_WDR4	0.0566561	0.0566561	0.938718	1	MAST_4hpi_RSV_infected-vs-VC_uninfected
GRCh38_C18orf32	0.0565291	0.0565291	0.159472	0.502321	MAST_4hpi_RSV_infected-vs-VC_uninfected
GRCh38_WDR3	0.0565216	0.0565216	0.183188	0.537738	MAST_4hpi_RSV_infected-vs-VC_uninfected
GRCh38_PLCL2	0.0565058	0.0565058	0.528259	0.842559	MAST_4hpi_RSV_infected-vs-VC_uninfected
GRCh38_TUBB2B	0.0564907	0.0564907	0.858235	0.980779	MAST_4hpi_RSV_infected-vs-VC_uninfected
GRCh38_KANK1	0.0564674	0.0564674	0.0774143	0.33413	MAST_4hpi_RSV_infected-vs-VC_uninfected
GRCh38_LOXL1	0.0564201	0.0564201	0.445478	0.797466	MAST_4hpi_RSV_infected-vs-VC_uninfected
GRCh38_DHCR24	0.0564186	0.0564186	0.0722656	0.321031	MAST_4hpi_RSV_infected-vs-VC_uninfected
GRCh38_PICK1	0.0563531	0.0563531	0.16159	0.505646	MAST_4hpi_RSV_infected-vs-VC_uninfected
GRCh38_RGCC	0.0563197	0.0563197	0.21686	0.584915	MAST_4hpi_RSV_infected-vs-VC_uninfected
GRCh38_AL391422.3	0.0562503	0.0562503	0.125619	0.439196	MAST_4hpi_RSV_infected-vs-VC_uninfected
GRCh38_TELO2	0.0562473	0.0562473	0.854334	0.979782	MAST_4hpi_RSV_infected-vs-VC_uninfected
GRCh38_CDR2	0.0562429	0.0562429	0.29619	0.671046	MAST_4hpi_RSV_infected-vs-VC_uninfected
GRCh38_ANKAR	0.0562317	0.0562317	0.0607754	0.29095	MAST_4hpi_RSV_infected-vs-VC_uninfected
GRCh38_ITPKA	0.0562238	0.0562238	0.225436	0.593413	MAST_4hpi_RSV_infected-vs-VC_uninfected
GRCh38_ZNF562	0.0562226	0.0562226	0.235945	0.607327	MAST_4hpi_RSV_infected-vs-VC_uninfected
GRCh38_SERTAD3	0.0561555	0.0561555	0.745549	0.940201	MAST_4hpi_RSV_infected-vs-VC_uninfected
GRCh38_PROX1	0.0561265	0.0561265	0.00110924	0.0146941	MAST_4hpi_RSV_infected-vs-VC_uninfected
GRCh38_SYT15	0.0561061	0.0561061	0.662606	0.902234	MAST_4hpi_RSV_infected-vs-VC_uninfected
GRCh38_SP140L	0.0559688	0.0559688	0.193851	0.553421	MAST_4hpi_RSV_infected-vs-VC_uninfected
GRCh38_UPK1A-AS1	0.0559428	0.0559428	0.0145193	0.108312	MAST_4hpi_RSV_infected-vs-VC_uninfected
GRCh38_ZNF821	0.0558979	0.0558979	0.71568	0.927768	MAST_4hpi_RSV_infected-vs-VC_uninfected
GRCh38_AC008429.1	0.055859	0.055859	0.359931	0.732877	MAST_4hpi_RSV_infected-vs-VC_uninfected
GRCh38_PLEKHA6	0.0558354	0.0558354	0.282185	0.658011	MAST_4hpi_RSV_infected-vs-VC_uninfected
GRCh38_ADCY5	0.0556939	0.0556939	0.0334616	0.197327	MAST_4hpi_RSV_infected-vs-VC_uninfected
GRCh38_PGBD4	0.0556218	0.0556218	0.672009	0.906999	MAST_4hpi_RSV_infected-vs-VC_uninfected
GRCh38_SLC43A2	0.0555731	0.0555731	0.0141497	0.106426	MAST_4hpi_RSV_infected-vs-VC_uninfected
GRCh38_ASB2	0.0555731	0.0555731	0.0112319	0.0896137	MAST_4hpi_RSV_infected-vs-VC_uninfected
GRCh38_FOXD4L1	0.0555707	0.0555707	0.0369174	0.211452	MAST_4hpi_RSV_infected-vs-VC_uninfected
GRCh38_WDFY3	0.0555109	0.0555109	0.146569	0.477593	MAST_4hpi_RSV_infected-vs-VC_uninfected
GRCh38_PGF	0.0554947	0.0554947	0.034278	0.200903	MAST_4hpi_RSV_infected-vs-VC_uninfected
GRCh38_ZNF281	0.0554913	0.0554913	0.946787	1	MAST_4hpi_RSV_infected-vs-VC_uninfected
GRCh38_VPS36	0.0554612	0.0554612	0.877956	0.988172	MAST_4hpi_RSV_infected-vs-VC_uninfected
GRCh38_OR2A1-AS1	0.0554432	0.0554432	0.165727	0.512248	MAST_4hpi_RSV_infected-vs-VC_uninfected
GRCh38_SMIM2-AS1	0.055372	0.055372	0.336207	0.711862	MAST_4hpi_RSV_infected-vs-VC_uninfected
GRCh38_BATF2	0.0553715	0.0553715	0.0423049	0.230626	MAST_4hpi_RSV_infected-vs-VC_uninfected
GRCh38_AC127024.5	0.0552647	0.0552647	0.328734	0.70457	MAST_4hpi_RSV_infected-vs-VC_uninfected
GRCh38_TMEM202-AS1	0.0552518	0.0552518	0.240128	0.611242	MAST_4hpi_RSV_infected-vs-VC_uninfected
GRCh38_LHFPL4	0.0552077	0.0552077	0.20858	0.574315	MAST_4hpi_RSV_infected-vs-VC_uninfected
GRCh38_IFIT1	0.0551939	0.0551939	4.54679e-05	0.000975725	MAST_4hpi_RSV_infected-vs-VC_uninfected
GRCh38_DMTN	0.0551336	0.0551336	0.493608	0.822989	MAST_4hpi_RSV_infected-vs-VC_uninfected
GRCh38_MRPL52	0.0551042	0.0551042	0.777122	0.951529	MAST_4hpi_RSV_infected-vs-VC_uninfected
GRCh38_PSPN	0.0550974	0.0550974	0.313882	0.690274	MAST_4hpi_RSV_infected-vs-VC_uninfected
GRCh38_PTGES3L	0.0550803	0.0550803	0.257567	0.631264	MAST_4hpi_RSV_infected-vs-VC_uninfected
GRCh38_GADD45G	0.055076	0.055076	0.380744	0.747874	MAST_4hpi_RSV_infected-vs-VC_uninfected
GRCh38_PAQR9-AS1	0.0550271	0.0550271	0.638939	0.891856	MAST_4hpi_RSV_infected-vs-VC_uninfected
GRCh38_ICAM1	0.0550254	0.0550254	0.0422098	0.230484	MAST_4hpi_RSV_infected-vs-VC_uninfected
GRCh38_FAM117B	0.0549969	0.0549969	0.657906	0.899674	MAST_4hpi_RSV_infected-vs-VC_uninfected
GRCh38_TM6SF2	0.0549398	0.0549398	0.0959408	0.380306	MAST_4hpi_RSV_infected-vs-VC_uninfected
GRCh38_TP53I11	0.0549269	0.0549269	0.903111	0.995585	MAST_4hpi_RSV_infected-vs-VC_uninfected
GRCh38_WDR43	0.0549259	0.0549259	0.413537	0.773353	MAST_4hpi_RSV_infected-vs-VC_uninfected
GRCh38_ABCG1	0.054904	0.054904	0.123977	0.435763	MAST_4hpi_RSV_infected-vs-VC_uninfected
GRCh38_FAT3	0.0548552	0.0548552	0.207958	0.573263	MAST_4hpi_RSV_infected-vs-VC_uninfected
GRCh38_SMAD5-AS1	0.0548178	0.0548178	0.177749	0.529979	MAST_4hpi_RSV_infected-vs-VC_uninfected
GRCh38_ZNF71	0.0547584	0.0547584	0.515235	0.836069	MAST_4hpi_RSV_infected-vs-VC_uninfected
GRCh38_MTSS1L	0.0547578	0.0547578	0.760828	0.945583	MAST_4hpi_RSV_infected-vs-VC_uninfected
GRCh38_AL355312.2	0.054749	0.054749	0.375617	0.743764	MAST_4hpi_RSV_infected-vs-VC_uninfected
GRCh38_FOXA3	0.0546838	0.0546838	0.139189	0.464659	MAST_4hpi_RSV_infected-vs-VC_uninfected
GRCh38_RPN1	0.0546774	0.0546774	0.12234	0.432872	MAST_4hpi_RSV_infected-vs-VC_uninfected
GRCh38_IRX3	0.0546734	0.0546734	0.002237	0.0261261	MAST_4hpi_RSV_infected-vs-VC_uninfected
GRCh38_JKAMP	0.054645	0.054645	0.0406851	0.225345	MAST_4hpi_RSV_infected-vs-VC_uninfected
GRCh38_ANO10	0.0545838	0.0545838	0.595849	0.873669	MAST_4hpi_RSV_infected-vs-VC_uninfected
GRCh38_FGFR1OP	0.0545632	0.0545632	0.725945	0.932596	MAST_4hpi_RSV_infected-vs-VC_uninfected
GRCh38_LSP1	0.0545505	0.0545505	0.0552369	0.275065	MAST_4hpi_RSV_infected-vs-VC_uninfected
GRCh38_ABCB9	0.0545388	0.0545388	0.601122	0.875937	MAST_4hpi_RSV_infected-vs-VC_uninfected
GRCh38_CCL7	0.0545074	0.0545074	0.00737796	0.0652026	MAST_4hpi_RSV_infected-vs-VC_uninfected
GRCh38_GDPD5	0.0544689	0.0544689	0.349066	0.723608	MAST_4hpi_RSV_infected-vs-VC_uninfected
GRCh38_PSMA4	0.0544239	0.0544239	0.303767	0.679363	MAST_4hpi_RSV_infected-vs-VC_uninfected
GRCh38_AL022238.2	0.0544197	0.0544197	0.498166	0.826119	MAST_4hpi_RSV_infected-vs-VC_uninfected
GRCh38_AC004771.4	0.0543824	0.0543824	0.282864	0.658708	MAST_4hpi_RSV_infected-vs-VC_uninfected
GRCh38_DNAH14	0.0543524	0.0543524	0.895577	0.993979	MAST_4hpi_RSV_infected-vs-VC_uninfected
GRCh38_MALT1	0.0542906	0.0542906	0.684262	0.91219	MAST_4hpi_RSV_infected-vs-VC_uninfected
GRCh38_ACO2	0.0542616	0.0542616	0.918532	0.997721	MAST_4hpi_RSV_infected-vs-VC_uninfected
GRCh38_FIBP	0.0542578	0.0542578	0.263398	0.637427	MAST_4hpi_RSV_infected-vs-VC_uninfected
GRCh38_MPP3	0.0542429	0.0542429	0.195598	0.556252	MAST_4hpi_RSV_infected-vs-VC_uninfected
GRCh38_ZNF609	0.0542077	0.0542077	0.387158	0.753149	MAST_4hpi_RSV_infected-vs-VC_uninfected
GRCh38_TAPT1	0.0541837	0.0541837	0.475033	0.812931	MAST_4hpi_RSV_infected-vs-VC_uninfected
GRCh38_TBC1D14	0.054179	0.054179	0.207767	0.573065	MAST_4hpi_RSV_infected-vs-VC_uninfected
GRCh38_DNTTIP1	0.0541465	0.0541465	0.00502511	0.0488277	MAST_4hpi_RSV_infected-vs-VC_uninfected
GRCh38_APBA2	0.054103	0.054103	0.703016	0.92192	MAST_4hpi_RSV_infected-vs-VC_uninfected
GRCh38_FLVCR2	0.0540792	0.0540792	0.324533	0.699811	MAST_4hpi_RSV_infected-vs-VC_uninfected
GRCh38_C17orf82	0.0540131	0.0540131	0.228829	0.597414	MAST_4hpi_RSV_infected-vs-VC_uninfected
GRCh38_FOXD2-AS1	0.0539935	0.0539935	0.217988	0.58581	MAST_4hpi_RSV_infected-vs-VC_uninfected
GRCh38_LRRC46	0.0539249	0.0539249	0.340445	0.715817	MAST_4hpi_RSV_infected-vs-VC_uninfected
GRCh38_AFDN	0.0539221	0.0539221	2.55779e-05	0.00059275	MAST_4hpi_RSV_infected-vs-VC_uninfected
GRCh38_CASZ1	0.0539022	0.0539022	0.0862601	0.356398	MAST_4hpi_RSV_infected-vs-VC_uninfected
GRCh38_CNPY2	0.0538953	0.0538953	0.340843	0.716025	MAST_4hpi_RSV_infected-vs-VC_uninfected
GRCh38_ISPD	0.05389	0.05389	0.271968	0.64824	MAST_4hpi_RSV_infected-vs-VC_uninfected
GRCh38_COG8-1	0.0538889	0.0538889	0.706481	0.923447	MAST_4hpi_RSV_infected-vs-VC_uninfected
GRCh38_DDX20	0.0537178	0.0537178	0.520766	0.838956	MAST_4hpi_RSV_infected-vs-VC_uninfected
GRCh38_C11orf45	0.0537091	0.0537091	0.397565	0.761272	MAST_4hpi_RSV_infected-vs-VC_uninfected
GRCh38_AC146944.4	0.0536732	0.0536732	0.391189	0.75574	MAST_4hpi_RSV_infected-vs-VC_uninfected
GRCh38_UPRT	0.0535938	0.0535938	0.135805	0.458804	MAST_4hpi_RSV_infected-vs-VC_uninfected
GRCh38_ATP5PO	0.0535068	0.0535068	0.175283	0.526647	MAST_4hpi_RSV_infected-vs-VC_uninfected
GRCh38_ST3GAL3	0.0534108	0.0534108	0.646306	0.894417	MAST_4hpi_RSV_infected-vs-VC_uninfected
GRCh38_CHRDL2	0.0533684	0.0533684	0.664933	0.902851	MAST_4hpi_RSV_infected-vs-VC_uninfected
GRCh38_HRASLS2	0.0533678	0.0533678	0.0724536	0.321564	MAST_4hpi_RSV_infected-vs-VC_uninfected
GRCh38_SCN8A	0.0533217	0.0533217	0.0791342	0.338122	MAST_4hpi_RSV_infected-vs-VC_uninfected
GRCh38_MYO1C	0.0532918	0.0532918	0.453788	0.801593	MAST_4hpi_RSV_infected-vs-VC_uninfected
GRCh38_ADAP2	0.053249	0.053249	0.617767	0.883606	MAST_4hpi_RSV_infected-vs-VC_uninfected
GRCh38_ZNF225	0.0532087	0.0532087	0.630984	0.888191	MAST_4hpi_RSV_infected-vs-VC_uninfected
GRCh38_PPP5D1	0.053174	0.053174	0.256976	0.63097	MAST_4hpi_RSV_infected-vs-VC_uninfected
GRCh38_OSBPL6	0.0531488	0.0531488	0.133778	0.454682	MAST_4hpi_RSV_infected-vs-VC_uninfected
GRCh38_TRNAU1AP	0.0531391	0.0531391	0.887397	0.991317	MAST_4hpi_RSV_infected-vs-VC_uninfected
GRCh38_MAN2A1	0.0530807	0.0530807	0.599644	0.875296	MAST_4hpi_RSV_infected-vs-VC_uninfected
GRCh38_CYB5R2	0.0529638	0.0529638	0.374216	0.742979	MAST_4hpi_RSV_infected-vs-VC_uninfected
GRCh38_DCUN1D3	0.0529576	0.0529576	0.424297	0.78117	MAST_4hpi_RSV_infected-vs-VC_uninfected
GRCh38_CMTR2	0.0529194	0.0529194	0.549102	0.853089	MAST_4hpi_RSV_infected-vs-VC_uninfected
GRCh38_MTAP	0.052868	0.052868	0.342692	0.717625	MAST_4hpi_RSV_infected-vs-VC_uninfected
GRCh38_KLHL4	0.052854	0.052854	0.391618	0.755847	MAST_4hpi_RSV_infected-vs-VC_uninfected
GRCh38_SLC31A1	0.0528355	0.0528355	0.348577	0.72338	MAST_4hpi_RSV_infected-vs-VC_uninfected
GRCh38_RFTN1	0.052694	0.052694	0.204481	0.568259	MAST_4hpi_RSV_infected-vs-VC_uninfected
GRCh38_KIAA0895L	0.0526923	0.0526923	0.449514	0.799238	MAST_4hpi_RSV_infected-vs-VC_uninfected
GRCh38_EYA2	0.0526866	0.0526866	0.65146	0.897592	MAST_4hpi_RSV_infected-vs-VC_uninfected
GRCh38_TBCB	0.0526169	0.0526169	0.221881	0.589896	MAST_4hpi_RSV_infected-vs-VC_uninfected
GRCh38_STXBP4	0.0525531	0.0525531	0.444689	0.796893	MAST_4hpi_RSV_infected-vs-VC_uninfected
GRCh38_AL365181.3	0.0525231	0.0525231	0.232092	0.602318	MAST_4hpi_RSV_infected-vs-VC_uninfected
GRCh38_SRP68	0.0525224	0.0525224	0.657379	0.899373	MAST_4hpi_RSV_infected-vs-VC_uninfected
GRCh38_LETM1	0.0525186	0.0525186	0.330564	0.706764	MAST_4hpi_RSV_infected-vs-VC_uninfected
GRCh38_LMO2	0.052482	0.052482	0.0637298	0.299439	MAST_4hpi_RSV_infected-vs-VC_uninfected
GRCh38_MTRNR2L6	0.0524383	0.0524383	0.12275	0.433295	MAST_4hpi_RSV_infected-vs-VC_uninfected
GRCh38_NEK3	0.0524271	0.0524271	0.69786	0.920183	MAST_4hpi_RSV_infected-vs-VC_uninfected
GRCh38_ZNF394	0.0524231	0.0524231	0.54831	0.852508	MAST_4hpi_RSV_infected-vs-VC_uninfected
GRCh38_HIC2	0.0523793	0.0523793	0.636218	0.890623	MAST_4hpi_RSV_infected-vs-VC_uninfected
GRCh38_PRDX6	0.0523787	0.0523787	0.579334	0.867795	MAST_4hpi_RSV_infected-vs-VC_uninfected
GRCh38_SCG2	0.0523694	0.0523694	0.502227	0.829547	MAST_4hpi_RSV_infected-vs-VC_uninfected
GRCh38_ZNF329	0.0523385	0.0523385	0.443603	0.796064	MAST_4hpi_RSV_infected-vs-VC_uninfected
GRCh38_MORC2	0.0522319	0.0522319	0.656241	0.899225	MAST_4hpi_RSV_infected-vs-VC_uninfected
GRCh38_ZNF416	0.0522254	0.0522254	0.630872	0.888191	MAST_4hpi_RSV_infected-vs-VC_uninfected
GRCh38_GBF1	0.0522194	0.0522194	0.465571	0.808077	MAST_4hpi_RSV_infected-vs-VC_uninfected
GRCh38_SPATA2	0.0521812	0.0521812	0.747754	0.941316	MAST_4hpi_RSV_infected-vs-VC_uninfected
GRCh38_CYP7B1	0.0520667	0.0520667	0.136938	0.460598	MAST_4hpi_RSV_infected-vs-VC_uninfected
GRCh38_ANKRD36C	0.0520305	0.0520305	0.648838	0.895787	MAST_4hpi_RSV_infected-vs-VC_uninfected
GRCh38_REEP5	0.0520107	0.0520107	0.0140338	0.105814	MAST_4hpi_RSV_infected-vs-VC_uninfected
GRCh38_LINC00667	0.0520012	0.0520012	0.741996	0.938828	MAST_4hpi_RSV_infected-vs-VC_uninfected
GRCh38_DISC1	0.0519998	0.0519998	0.177653	0.52997	MAST_4hpi_RSV_infected-vs-VC_uninfected
GRCh38_PIGB	0.0519742	0.0519742	0.126656	0.441532	MAST_4hpi_RSV_infected-vs-VC_uninfected
GRCh38_TAB3	0.0519425	0.0519425	0.801203	0.960494	MAST_4hpi_RSV_infected-vs-VC_uninfected
GRCh38_AC078778.1	0.0519162	0.0519162	0.0306961	0.185945	MAST_4hpi_RSV_infected-vs-VC_uninfected
GRCh38_ZNF280A	0.0518841	0.0518841	0.187333	0.544313	MAST_4hpi_RSV_infected-vs-VC_uninfected
GRCh38_ASIC1	0.0518519	0.0518519	0.424854	0.781601	MAST_4hpi_RSV_infected-vs-VC_uninfected
GRCh38_C14orf28	0.0518475	0.0518475	0.0948233	0.377814	MAST_4hpi_RSV_infected-vs-VC_uninfected
GRCh38_ZNF516	0.0518246	0.0518246	0.546631	0.851808	MAST_4hpi_RSV_infected-vs-VC_uninfected
GRCh38_ELAC2	0.0518113	0.0518113	0.951055	1	MAST_4hpi_RSV_infected-vs-VC_uninfected
GRCh38_LINC00471	0.0518099	0.0518099	0.264756	0.639028	MAST_4hpi_RSV_infected-vs-VC_uninfected
GRCh38_PGM3	0.051779	0.051779	0.814177	0.96551	MAST_4hpi_RSV_infected-vs-VC_uninfected
GRCh38_CHCHD6	0.0517731	0.0517731	0.786932	0.955015	MAST_4hpi_RSV_infected-vs-VC_uninfected
GRCh38_PLRG1	0.0517705	0.0517705	0.917202	0.997721	MAST_4hpi_RSV_infected-vs-VC_uninfected
GRCh38_C2orf49	0.0517611	0.0517611	0.849194	0.978079	MAST_4hpi_RSV_infected-vs-VC_uninfected
GRCh38_TBCA	0.0516357	0.0516357	0.138916	0.464315	MAST_4hpi_RSV_infected-vs-VC_uninfected
GRCh38_PYROXD2	0.0515733	0.0515733	0.476845	0.814105	MAST_4hpi_RSV_infected-vs-VC_uninfected
GRCh38_AC079922.2	0.0515621	0.0515621	0.215408	0.582299	MAST_4hpi_RSV_infected-vs-VC_uninfected
GRCh38_RALGAPA2	0.051394	0.051394	0.558231	0.857391	MAST_4hpi_RSV_infected-vs-VC_uninfected
GRCh38_ZNF860	0.0513872	0.0513872	0.288749	0.6646	MAST_4hpi_RSV_infected-vs-VC_uninfected
GRCh38_HIST1H2BL	0.0513764	0.0513764	0.150764	0.485926	MAST_4hpi_RSV_infected-vs-VC_uninfected
GRCh38_DDIT4L	0.0513472	0.0513472	0.426907	0.783422	MAST_4hpi_RSV_infected-vs-VC_uninfected
GRCh38_HDAC4	0.0513135	0.0513135	0.279888	0.656383	MAST_4hpi_RSV_infected-vs-VC_uninfected
GRCh38_FAM78B	0.051295	0.051295	0.0589172	0.285871	MAST_4hpi_RSV_infected-vs-VC_uninfected
GRCh38_DPM1	0.0512483	0.0512483	0.201036	0.563512	MAST_4hpi_RSV_infected-vs-VC_uninfected
GRCh38_ATP5MC3	0.0512478	0.0512478	0.241257	0.613108	MAST_4hpi_RSV_infected-vs-VC_uninfected
GRCh38_MYO5B	0.0512208	0.0512208	0.0630308	0.297103	MAST_4hpi_RSV_infected-vs-VC_uninfected
GRCh38_TTC5	0.0512182	0.0512182	0.08414	0.351584	MAST_4hpi_RSV_infected-vs-VC_uninfected
GRCh38_PDE11A	0.0512089	0.0512089	0.298983	0.673707	MAST_4hpi_RSV_infected-vs-VC_uninfected
GRCh38_GNA11	0.0511516	0.0511516	0.917939	0.997721	MAST_4hpi_RSV_infected-vs-VC_uninfected
GRCh38_NLE1	0.0510992	0.0510992	0.864094	0.98297	MAST_4hpi_RSV_infected-vs-VC_uninfected
GRCh38_MAP7D3	0.0510435	0.0510435	0.72003	0.929474	MAST_4hpi_RSV_infected-vs-VC_uninfected
GRCh38_AC103706.1	0.0510198	0.0510198	0.610019	0.880165	MAST_4hpi_RSV_infected-vs-VC_uninfected
GRCh38_TRMU	0.0509987	0.0509987	0.853984	0.979583	MAST_4hpi_RSV_infected-vs-VC_uninfected
GRCh38_ATP9A	0.0509701	0.0509701	0.762557	0.94608	MAST_4hpi_RSV_infected-vs-VC_uninfected
GRCh38_RANGRF	0.0509473	0.0509473	0.247893	0.620852	MAST_4hpi_RSV_infected-vs-VC_uninfected
GRCh38_DRC3	0.0509185	0.0509185	0.703153	0.92192	MAST_4hpi_RSV_infected-vs-VC_uninfected
GRCh38_GBP4	0.0509113	0.0509113	0.229092	0.597613	MAST_4hpi_RSV_infected-vs-VC_uninfected
GRCh38_AC137932.3	0.0509097	0.0509097	0.321464	0.697355	MAST_4hpi_RSV_infected-vs-VC_uninfected
GRCh38_MYH3	0.0509095	0.0509095	0.232454	0.602767	MAST_4hpi_RSV_infected-vs-VC_uninfected
GRCh38_TRAF3IP2-AS1	0.0508613	0.0508613	0.581577	0.868712	MAST_4hpi_RSV_infected-vs-VC_uninfected
GRCh38_PIGG	0.0507763	0.0507763	0.689304	0.914961	MAST_4hpi_RSV_infected-vs-VC_uninfected
GRCh38_SEPT2	0.0507554	0.0507554	0.251276	0.624422	MAST_4hpi_RSV_infected-vs-VC_uninfected
GRCh38_KIFAP3	0.0507347	0.0507347	0.800476	0.96025	MAST_4hpi_RSV_infected-vs-VC_uninfected
GRCh38_USP11	0.0506346	0.0506346	0.148426	0.481064	MAST_4hpi_RSV_infected-vs-VC_uninfected
GRCh38_AC092687.3	0.0505262	0.0505262	0.427834	0.783579	MAST_4hpi_RSV_infected-vs-VC_uninfected
GRCh38_RNASEH2A	0.0505256	0.0505256	0.681445	0.911185	MAST_4hpi_RSV_infected-vs-VC_uninfected
GRCh38_AL136295.5	0.0504865	0.0504865	0.34727	0.721694	MAST_4hpi_RSV_infected-vs-VC_uninfected
GRCh38_HUNK	0.0504702	0.0504702	0.104451	0.398708	MAST_4hpi_RSV_infected-vs-VC_uninfected
GRCh38_NUDT11	0.0504375	0.0504375	0.308361	0.684993	MAST_4hpi_RSV_infected-vs-VC_uninfected
GRCh38_CRABP2	0.0504156	0.0504156	0.0623691	0.294935	MAST_4hpi_RSV_infected-vs-VC_uninfected
GRCh38_MBD2	0.050338	0.050338	0.544452	0.850429	MAST_4hpi_RSV_infected-vs-VC_uninfected
GRCh38_DUSP16	0.0503322	0.0503322	0.645317	0.894205	MAST_4hpi_RSV_infected-vs-VC_uninfected
GRCh38_AL359198.1	0.0502521	0.0502521	0.163392	0.509059	MAST_4hpi_RSV_infected-vs-VC_uninfected
GRCh38_LINC02076	0.0502064	0.0502064	0.193476	0.552989	MAST_4hpi_RSV_infected-vs-VC_uninfected
GRCh38_MED16	0.0501905	0.0501905	0.871655	0.98619	MAST_4hpi_RSV_infected-vs-VC_uninfected
GRCh38_AC093827.4	0.0501839	0.0501839	0.54419	0.850288	MAST_4hpi_RSV_infected-vs-VC_uninfected
GRCh38_FAM118A	0.0501339	0.0501339	0.685775	0.913253	MAST_4hpi_RSV_infected-vs-VC_uninfected
GRCh38_SNX30	0.050094	0.050094	0.301281	0.676891	MAST_4hpi_RSV_infected-vs-VC_uninfected
GRCh38_C1orf220	0.0500702	0.0500702	0.282246	0.658011	MAST_4hpi_RSV_infected-vs-VC_uninfected
GRCh38_ZNF432	0.050063	0.050063	0.419338	0.777194	MAST_4hpi_RSV_infected-vs-VC_uninfected
GRCh38_EIF5B	0.0500112	0.0500112	0.309905	0.68628	MAST_4hpi_RSV_infected-vs-VC_uninfected
GRCh38_PHF10	0.0499938	0.0499938	0.00642599	0.0587984	MAST_4hpi_RSV_infected-vs-VC_uninfected
GRCh38_DNAAF3	0.0499875	0.0499875	0.543839	0.850161	MAST_4hpi_RSV_infected-vs-VC_uninfected
GRCh38_ZNF396	0.0499813	0.0499813	0.155967	0.495813	MAST_4hpi_RSV_infected-vs-VC_uninfected
GRCh38_AC103810.2	0.0499702	0.0499702	0.174205	0.525041	MAST_4hpi_RSV_infected-vs-VC_uninfected
GRCh38_VKORC1L1	0.0499638	0.0499638	0.276344	0.652817	MAST_4hpi_RSV_infected-vs-VC_uninfected
GRCh38_ADAMTS15	0.0499526	0.0499526	0.459104	0.804635	MAST_4hpi_RSV_infected-vs-VC_uninfected
GRCh38_CERS5	0.0499373	0.0499373	0.48777	0.819307	MAST_4hpi_RSV_infected-vs-VC_uninfected
GRCh38_NEDD4	0.0499356	0.0499356	0.743382	0.939101	MAST_4hpi_RSV_infected-vs-VC_uninfected
GRCh38_PGAP1	0.0498839	0.0498839	0.0558109	0.276597	MAST_4hpi_RSV_infected-vs-VC_uninfected
GRCh38_DHX36	0.0498821	0.0498821	0.0416054	0.228263	MAST_4hpi_RSV_infected-vs-VC_uninfected
GRCh38_ACADVL	0.0498798	0.0498798	0.0922158	0.3713	MAST_4hpi_RSV_infected-vs-VC_uninfected
GRCh38_BAHD1	0.0498503	0.0498503	0.165903	0.512461	MAST_4hpi_RSV_infected-vs-VC_uninfected
GRCh38_SCIMP	0.0498475	0.0498475	0.0710424	0.318029	MAST_4hpi_RSV_infected-vs-VC_uninfected
GRCh38_AC068473.5	0.0498151	0.0498151	0.347538	0.722006	MAST_4hpi_RSV_infected-vs-VC_uninfected
GRCh38_GPX3	0.0498043	0.0498043	0.0788395	0.337224	MAST_4hpi_RSV_infected-vs-VC_uninfected
GRCh38_TFCP2L1	0.049765	0.049765	0.358635	0.731876	MAST_4hpi_RSV_infected-vs-VC_uninfected
GRCh38_SEMA7A	0.0497607	0.0497607	0.154282	0.492179	MAST_4hpi_RSV_infected-vs-VC_uninfected
GRCh38_LINC02029	0.0497239	0.0497239	0.0762581	0.331231	MAST_4hpi_RSV_infected-vs-VC_uninfected
GRCh38_GLI1	0.0496463	0.0496463	0.639084	0.891856	MAST_4hpi_RSV_infected-vs-VC_uninfected
GRCh38_RAB9A	0.049627	0.049627	0.141063	0.467816	MAST_4hpi_RSV_infected-vs-VC_uninfected
GRCh38_CHORDC1	0.0495969	0.0495969	0.524141	0.840575	MAST_4hpi_RSV_infected-vs-VC_uninfected
GRCh38_DDX31	0.0495685	0.0495685	0.448549	0.798301	MAST_4hpi_RSV_infected-vs-VC_uninfected
GRCh38_C2orf88	0.0495054	0.0495054	0.317671	0.694004	MAST_4hpi_RSV_infected-vs-VC_uninfected
GRCh38_PTPN3	0.0494674	0.0494674	0.322031	0.697796	MAST_4hpi_RSV_infected-vs-VC_uninfected
GRCh38_SLC9A8	0.0494565	0.0494565	0.770462	0.949451	MAST_4hpi_RSV_infected-vs-VC_uninfected
GRCh38_AC006504.1	0.0494499	0.0494499	0.349519	0.723922	MAST_4hpi_RSV_infected-vs-VC_uninfected
GRCh38_BEND3	0.0494427	0.0494427	0.657404	0.899373	MAST_4hpi_RSV_infected-vs-VC_uninfected
GRCh38_MYL9	0.0494388	0.0494388	0.883657	0.989676	MAST_4hpi_RSV_infected-vs-VC_uninfected
GRCh38_ALG9	0.0494123	0.0494123	0.536793	0.846629	MAST_4hpi_RSV_infected-vs-VC_uninfected
GRCh38_PSENEN	0.0494083	0.0494083	0.766863	0.948091	MAST_4hpi_RSV_infected-vs-VC_uninfected
GRCh38_PSKH1	0.0493866	0.0493866	0.565416	0.860866	MAST_4hpi_RSV_infected-vs-VC_uninfected
GRCh38_CCDC125	0.0493592	0.0493592	0.609006	0.880165	MAST_4hpi_RSV_infected-vs-VC_uninfected
GRCh38_IL5	0.0493494	0.0493494	0.00784026	0.0679702	MAST_4hpi_RSV_infected-vs-VC_uninfected
GRCh38_SCOC	0.0493428	0.0493428	0.53767	0.846988	MAST_4hpi_RSV_infected-vs-VC_uninfected
GRCh38_DYNLRB2	0.0493019	0.0493019	0.0934998	0.374822	MAST_4hpi_RSV_infected-vs-VC_uninfected
GRCh38_CLN5	0.0493016	0.0493016	0.822063	0.968538	MAST_4hpi_RSV_infected-vs-VC_uninfected
GRCh38_MED14OS	0.0492931	0.0492931	0.493545	0.822989	MAST_4hpi_RSV_infected-vs-VC_uninfected
GRCh38_AC073073.2	0.0492073	0.0492073	0.280133	0.656662	MAST_4hpi_RSV_infected-vs-VC_uninfected
GRCh38_NOL10	0.049192	0.049192	0.674121	0.907903	MAST_4hpi_RSV_infected-vs-VC_uninfected
GRCh38_FAM71F2	0.0491558	0.0491558	0.297441	0.672131	MAST_4hpi_RSV_infected-vs-VC_uninfected
GRCh38_MGST3	0.0491388	0.0491388	0.607138	0.878978	MAST_4hpi_RSV_infected-vs-VC_uninfected
GRCh38_TMEM184A	0.0490357	0.0490357	0.133599	0.454399	MAST_4hpi_RSV_infected-vs-VC_uninfected
GRCh38_SLC25A29	0.0489679	0.0489679	0.689826	0.915273	MAST_4hpi_RSV_infected-vs-VC_uninfected
GRCh38_CCDC88B	0.0488648	0.0488648	0.210849	0.57728	MAST_4hpi_RSV_infected-vs-VC_uninfected
GRCh38_INSL3	0.0488222	0.0488222	0.268923	0.64427	MAST_4hpi_RSV_infected-vs-VC_uninfected
GRCh38_ATP11C	0.0487996	0.0487996	0.858189	0.980779	MAST_4hpi_RSV_infected-vs-VC_uninfected
GRCh38_SLC12A7	0.0487836	0.0487836	0.000814009	0.0113264	MAST_4hpi_RSV_infected-vs-VC_uninfected
GRCh38_BHLHE40-AS1	0.0487781	0.0487781	0.222631	0.590701	MAST_4hpi_RSV_infected-vs-VC_uninfected
GRCh38_AL365356.4	0.0487781	0.0487781	0.353529	0.727115	MAST_4hpi_RSV_infected-vs-VC_uninfected
GRCh38_GAREM2	0.0487644	0.0487644	0.372289	0.74202	MAST_4hpi_RSV_infected-vs-VC_uninfected
GRCh38_RAB34	0.0487353	0.0487353	0.573876	0.865119	MAST_4hpi_RSV_infected-vs-VC_uninfected
GRCh38_TMC7	0.0487304	0.0487304	0.707174	0.923932	MAST_4hpi_RSV_infected-vs-VC_uninfected
GRCh38_SLC30A4	0.0487205	0.0487205	0.303104	0.678893	MAST_4hpi_RSV_infected-vs-VC_uninfected
GRCh38_TSTA3	0.048674	0.048674	0.000845324	0.0116832	MAST_4hpi_RSV_infected-vs-VC_uninfected
GRCh38_TCP11L2	0.0486291	0.0486291	0.703028	0.92192	MAST_4hpi_RSV_infected-vs-VC_uninfected
GRCh38_SMU1	0.0485278	0.0485278	0.843398	0.97649	MAST_4hpi_RSV_infected-vs-VC_uninfected
GRCh38_TEC	0.0485189	0.0485189	0.0960892	0.380579	MAST_4hpi_RSV_infected-vs-VC_uninfected
GRCh38_FOXS1	0.0485107	0.0485107	0.381811	0.748452	MAST_4hpi_RSV_infected-vs-VC_uninfected
GRCh38_KLC3	0.0484616	0.0484616	0.439707	0.793071	MAST_4hpi_RSV_infected-vs-VC_uninfected
GRCh38_C5orf38	0.048393	0.048393	0.261102	0.634593	MAST_4hpi_RSV_infected-vs-VC_uninfected
GRCh38_MCRIP1	0.0483883	0.0483883	0.833794	0.972726	MAST_4hpi_RSV_infected-vs-VC_uninfected
GRCh38_NSG1	0.0483659	0.0483659	0.216938	0.584959	MAST_4hpi_RSV_infected-vs-VC_uninfected
GRCh38_TMEM191C	0.0483652	0.0483652	0.497535	0.825957	MAST_4hpi_RSV_infected-vs-VC_uninfected
GRCh38_CIAPIN1	0.0482949	0.0482949	0.679138	0.910273	MAST_4hpi_RSV_infected-vs-VC_uninfected
GRCh38_HIST1H2BE	0.048277	0.048277	0.24145	0.613352	MAST_4hpi_RSV_infected-vs-VC_uninfected
GRCh38_TTLL11	0.0482364	0.0482364	0.390787	0.7556	MAST_4hpi_RSV_infected-vs-VC_uninfected
GRCh38_SMIM1	0.0482359	0.0482359	0.102825	0.395632	MAST_4hpi_RSV_infected-vs-VC_uninfected
GRCh38_GOLGA7B	0.0481862	0.0481862	0.459317	0.804635	MAST_4hpi_RSV_infected-vs-VC_uninfected
GRCh38_TRERF1	0.0481675	0.0481675	0.758302	0.944448	MAST_4hpi_RSV_infected-vs-VC_uninfected
GRCh38_DLX2	0.0481523	0.0481523	0.289187	0.665018	MAST_4hpi_RSV_infected-vs-VC_uninfected
GRCh38_UQCC1	0.0481375	0.0481375	0.92472	0.998901	MAST_4hpi_RSV_infected-vs-VC_uninfected
GRCh38_AGO3	0.0481208	0.0481208	0.148582	0.481407	MAST_4hpi_RSV_infected-vs-VC_uninfected
GRCh38_FAM171A1	0.0481046	0.0481046	0.514809	0.835615	MAST_4hpi_RSV_infected-vs-VC_uninfected
GRCh38_ZFAND6	0.0480993	0.0480993	0.602145	0.876455	MAST_4hpi_RSV_infected-vs-VC_uninfected
GRCh38_RAE1	0.0480752	0.0480752	0.378802	0.746454	MAST_4hpi_RSV_infected-vs-VC_uninfected
GRCh38_C1QBP	0.0480747	0.0480747	0.301451	0.676929	MAST_4hpi_RSV_infected-vs-VC_uninfected
GRCh38_AC048341.1	0.0480624	0.0480624	0.339048	0.714936	MAST_4hpi_RSV_infected-vs-VC_uninfected
GRCh38_KLHL8	0.0480114	0.0480114	0.0369579	0.211557	MAST_4hpi_RSV_infected-vs-VC_uninfected
GRCh38_FCHSD2	0.0479639	0.0479639	0.246987	0.620126	MAST_4hpi_RSV_infected-vs-VC_uninfected
GRCh38_RLF	0.04794	0.04794	0.630621	0.888122	MAST_4hpi_RSV_infected-vs-VC_uninfected
GRCh38_KDM4A	0.0479078	0.0479078	0.55992	0.858401	MAST_4hpi_RSV_infected-vs-VC_uninfected
GRCh38_TMED5	0.0478819	0.0478819	0.746906	0.940853	MAST_4hpi_RSV_infected-vs-VC_uninfected
GRCh38_USP30	0.0478552	0.0478552	0.795293	0.958771	MAST_4hpi_RSV_infected-vs-VC_uninfected
GRCh38_CRYGS	0.0478085	0.0478085	0.178495	0.530453	MAST_4hpi_RSV_infected-vs-VC_uninfected
GRCh38_SULT1A3	0.0477733	0.0477733	0.589177	0.871752	MAST_4hpi_RSV_infected-vs-VC_uninfected
GRCh38_MAGEE1	0.0477653	0.0477653	0.644033	0.893339	MAST_4hpi_RSV_infected-vs-VC_uninfected
GRCh38_RNF208	0.0477622	0.0477622	0.261887	0.635528	MAST_4hpi_RSV_infected-vs-VC_uninfected
GRCh38_STAC	0.0477433	0.0477433	0.287241	0.663092	MAST_4hpi_RSV_infected-vs-VC_uninfected
GRCh38_ASPH	0.0477099	0.0477099	0.480937	0.81625	MAST_4hpi_RSV_infected-vs-VC_uninfected
GRCh38_OGG1	0.0477055	0.0477055	0.90732	0.996315	MAST_4hpi_RSV_infected-vs-VC_uninfected
GRCh38_TUBGCP2	0.047631	0.047631	0.817799	0.966752	MAST_4hpi_RSV_infected-vs-VC_uninfected
GRCh38_PPM1J	0.0476258	0.0476258	0.276812	0.652956	MAST_4hpi_RSV_infected-vs-VC_uninfected
GRCh38_NFKBID	0.0476255	0.0476255	0.0556937	0.276189	MAST_4hpi_RSV_infected-vs-VC_uninfected
GRCh38_EEF1A2	0.0476234	0.0476234	0.671586	0.906797	MAST_4hpi_RSV_infected-vs-VC_uninfected
GRCh38_ACBD3	0.0475744	0.0475744	0.775073	0.950566	MAST_4hpi_RSV_infected-vs-VC_uninfected
GRCh38_ITGA10	0.047471	0.047471	0.273933	0.650083	MAST_4hpi_RSV_infected-vs-VC_uninfected
GRCh38_NDUFB9	0.0474605	0.0474605	0.212787	0.579316	MAST_4hpi_RSV_infected-vs-VC_uninfected
GRCh38_POMZP3	0.0474513	0.0474513	0.781422	0.953026	MAST_4hpi_RSV_infected-vs-VC_uninfected
GRCh38_FBXL6	0.0474169	0.0474169	0.700961	0.921776	MAST_4hpi_RSV_infected-vs-VC_uninfected
GRCh38_NR2F1	0.0473556	0.0473556	0.510138	0.83374	MAST_4hpi_RSV_infected-vs-VC_uninfected
GRCh38_RAPGEF3	0.0473531	0.0473531	0.0449638	0.239658	MAST_4hpi_RSV_infected-vs-VC_uninfected
GRCh38_AC087623.4	0.0473494	0.0473494	0.00435378	0.043771	MAST_4hpi_RSV_infected-vs-VC_uninfected
GRCh38_RNGTT	0.047273	0.047273	0.742848	0.938976	MAST_4hpi_RSV_infected-vs-VC_uninfected
GRCh38_MARK2	0.0472058	0.0472058	0.586846	0.871359	MAST_4hpi_RSV_infected-vs-VC_uninfected
GRCh38_AC106791.1	0.0471792	0.0471792	0.484208	0.81779	MAST_4hpi_RSV_infected-vs-VC_uninfected
GRCh38_GTPBP2	0.0471637	0.0471637	0.592433	0.872675	MAST_4hpi_RSV_infected-vs-VC_uninfected
GRCh38_SRGAP2B	0.0471239	0.0471239	0.829208	0.970428	MAST_4hpi_RSV_infected-vs-VC_uninfected
GRCh38_SLC39A6	0.0470248	0.0470248	0.681808	0.911278	MAST_4hpi_RSV_infected-vs-VC_uninfected
GRCh38_PPP1R21	0.0470175	0.0470175	0.521343	0.839096	MAST_4hpi_RSV_infected-vs-VC_uninfected
GRCh38_TTC37	0.0469186	0.0469186	0.828071	0.970238	MAST_4hpi_RSV_infected-vs-VC_uninfected
GRCh38_DPP9	0.0469125	0.0469125	0.363386	0.735477	MAST_4hpi_RSV_infected-vs-VC_uninfected
GRCh38_IFIH1	0.0468982	0.0468982	0.0125794	0.097765	MAST_4hpi_RSV_infected-vs-VC_uninfected
GRCh38_RGPD5	0.0468696	0.0468696	0.543579	0.850161	MAST_4hpi_RSV_infected-vs-VC_uninfected
GRCh38_NDUFB8	0.0467869	0.0467869	0.231865	0.602055	MAST_4hpi_RSV_infected-vs-VC_uninfected
GRCh38_THAP9-AS1	0.0467801	0.0467801	0.41759	0.776121	MAST_4hpi_RSV_infected-vs-VC_uninfected
GRCh38_ZMIZ2	0.0467795	0.0467795	0.0267019	0.168418	MAST_4hpi_RSV_infected-vs-VC_uninfected
GRCh38_SMN2	0.0467738	0.0467738	0.0610533	0.291079	MAST_4hpi_RSV_infected-vs-VC_uninfected
GRCh38_HNRNPUL1	0.0467583	0.0467583	0.239853	0.610703	MAST_4hpi_RSV_infected-vs-VC_uninfected
GRCh38_HEXB	0.0467354	0.0467354	0.0336677	0.19826	MAST_4hpi_RSV_infected-vs-VC_uninfected
GRCh38_PCNP	0.0467234	0.0467234	0.839771	0.975057	MAST_4hpi_RSV_infected-vs-VC_uninfected
GRCh38_A1CF	0.0466733	0.0466733	0.00988717	0.0814373	MAST_4hpi_RSV_infected-vs-VC_uninfected
GRCh38_MPLKIP	0.04666	0.04666	0.938557	1	MAST_4hpi_RSV_infected-vs-VC_uninfected
GRCh38_HERC5	0.0466429	0.0466429	0.710583	0.925346	MAST_4hpi_RSV_infected-vs-VC_uninfected
GRCh38_AP5Z1	0.0465299	0.0465299	0.718919	0.929338	MAST_4hpi_RSV_infected-vs-VC_uninfected
GRCh38_COQ6	0.0465159	0.0465159	0.931594	0.999935	MAST_4hpi_RSV_infected-vs-VC_uninfected
GRCh38_ASPHD2	0.0465047	0.0465047	0.472935	0.812213	MAST_4hpi_RSV_infected-vs-VC_uninfected
GRCh38_WIPI1	0.0464432	0.0464432	0.922689	0.998374	MAST_4hpi_RSV_infected-vs-VC_uninfected
GRCh38_DUSP2	0.0463972	0.0463972	0.360057	0.732902	MAST_4hpi_RSV_infected-vs-VC_uninfected
GRCh38_DNAJC10	0.0463771	0.0463771	0.1831	0.537708	MAST_4hpi_RSV_infected-vs-VC_uninfected
GRCh38_CDC14A	0.0463464	0.0463464	0.626831	0.886609	MAST_4hpi_RSV_infected-vs-VC_uninfected
GRCh38_TNFAIP8L3	0.0462992	0.0462992	0.213924	0.580786	MAST_4hpi_RSV_infected-vs-VC_uninfected
GRCh38_GGH	0.0462802	0.0462802	0.422292	0.779387	MAST_4hpi_RSV_infected-vs-VC_uninfected
GRCh38_FAM50A	0.0462767	0.0462767	0.674964	0.908527	MAST_4hpi_RSV_infected-vs-VC_uninfected
GRCh38_CD83	0.0461811	0.0461811	0.319303	0.695173	MAST_4hpi_RSV_infected-vs-VC_uninfected
GRCh38_G3BP1	0.0461745	0.0461745	0.565709	0.860866	MAST_4hpi_RSV_infected-vs-VC_uninfected
GRCh38_DXO	0.0461709	0.0461709	0.00721133	0.0640662	MAST_4hpi_RSV_infected-vs-VC_uninfected
GRCh38_RPS6KC1	0.0461524	0.0461524	0.678611	0.910236	MAST_4hpi_RSV_infected-vs-VC_uninfected
GRCh38_FAU	0.0461474	0.0461474	0.136698	0.460276	MAST_4hpi_RSV_infected-vs-VC_uninfected
GRCh38_AC005921.2	0.0461279	0.0461279	0.866746	0.983864	MAST_4hpi_RSV_infected-vs-VC_uninfected
GRCh38_NCOA4	0.0461208	0.0461208	0.684879	0.912759	MAST_4hpi_RSV_infected-vs-VC_uninfected
GRCh38_VILL	0.0460356	0.0460356	0.0447692	0.239412	MAST_4hpi_RSV_infected-vs-VC_uninfected
GRCh38_SMIM26	0.0459951	0.0459951	0.897198	0.994221	MAST_4hpi_RSV_infected-vs-VC_uninfected
GRCh38_PPARD	0.045968	0.045968	0.0324698	0.193024	MAST_4hpi_RSV_infected-vs-VC_uninfected
GRCh38_NAT1	0.0459354	0.0459354	0.256258	0.630257	MAST_4hpi_RSV_infected-vs-VC_uninfected
GRCh38_YTHDC2	0.045919	0.045919	0.38985	0.755009	MAST_4hpi_RSV_infected-vs-VC_uninfected
GRCh38_SUSD2	0.0458841	0.0458841	0.472797	0.812213	MAST_4hpi_RSV_infected-vs-VC_uninfected
GRCh38_AP000766.1	0.0458227	0.0458227	0.501676	0.829174	MAST_4hpi_RSV_infected-vs-VC_uninfected
GRCh38_PON3	0.0457995	0.0457995	0.59662	0.874157	MAST_4hpi_RSV_infected-vs-VC_uninfected
GRCh38_PANX2	0.0457897	0.0457897	0.561288	0.858916	MAST_4hpi_RSV_infected-vs-VC_uninfected
GRCh38_N4BP3	0.0457478	0.0457478	0.0383144	0.216474	MAST_4hpi_RSV_infected-vs-VC_uninfected
GRCh38_NDUFA12	0.0457327	0.0457327	0.427849	0.783579	MAST_4hpi_RSV_infected-vs-VC_uninfected
GRCh38_LINC00672	0.0457019	0.0457019	0.61727	0.883159	MAST_4hpi_RSV_infected-vs-VC_uninfected
GRCh38_C3orf67	0.0456615	0.0456615	0.243844	0.615689	MAST_4hpi_RSV_infected-vs-VC_uninfected
GRCh38_AP000253.1	0.0456498	0.0456498	0.209405	0.575546	MAST_4hpi_RSV_infected-vs-VC_uninfected
GRCh38_MAP1LC3B2	0.0456288	0.0456288	0.186697	0.543611	MAST_4hpi_RSV_infected-vs-VC_uninfected
GRCh38_AC027682.4	0.0455971	0.0455971	0.221689	0.589708	MAST_4hpi_RSV_infected-vs-VC_uninfected
GRCh38_THRB	0.0455671	0.0455671	0.412808	0.772763	MAST_4hpi_RSV_infected-vs-VC_uninfected
GRCh38_TXK	0.0455471	0.0455471	0.00489594	0.0478642	MAST_4hpi_RSV_infected-vs-VC_uninfected
GRCh38_TRAPPC5	0.0455467	0.0455467	0.814	0.96551	MAST_4hpi_RSV_infected-vs-VC_uninfected
GRCh38_PTGES	0.0455272	0.0455272	0.950633	1	MAST_4hpi_RSV_infected-vs-VC_uninfected
GRCh38_IL1RL1	0.0455259	0.0455259	0.0192626	0.133693	MAST_4hpi_RSV_infected-vs-VC_uninfected
GRCh38_ABCA5	0.0454655	0.0454655	0.620531	0.884233	MAST_4hpi_RSV_infected-vs-VC_uninfected
GRCh38_COL13A1	0.0454483	0.0454483	0.00198258	0.0236894	MAST_4hpi_RSV_infected-vs-VC_uninfected
GRCh38_MMP10	0.0453867	0.0453867	0.0523977	0.265958	MAST_4hpi_RSV_infected-vs-VC_uninfected
GRCh38_GPS1	0.0453576	0.0453576	0.922635	0.998374	MAST_4hpi_RSV_infected-vs-VC_uninfected
GRCh38_OLFML2B	0.045276	0.045276	0.0166353	0.119802	MAST_4hpi_RSV_infected-vs-VC_uninfected
GRCh38_PIM2	0.0452062	0.0452062	0.809658	0.964088	MAST_4hpi_RSV_infected-vs-VC_uninfected
GRCh38_KCTD11	0.0451879	0.0451879	0.790416	0.956637	MAST_4hpi_RSV_infected-vs-VC_uninfected
GRCh38_VPS4B	0.0451473	0.0451473	0.401572	0.763801	MAST_4hpi_RSV_infected-vs-VC_uninfected
GRCh38_ZNF658	0.0451381	0.0451381	0.599515	0.875296	MAST_4hpi_RSV_infected-vs-VC_uninfected
GRCh38_N4BP2	0.0451152	0.0451152	0.44112	0.794198	MAST_4hpi_RSV_infected-vs-VC_uninfected
GRCh38_SMCR8	0.0451066	0.0451066	0.596813	0.874311	MAST_4hpi_RSV_infected-vs-VC_uninfected
GRCh38_AC124798.1	0.045098	0.045098	0.246347	0.619562	MAST_4hpi_RSV_infected-vs-VC_uninfected
GRCh38_SFXN3	0.0450935	0.0450935	0.823201	0.96905	MAST_4hpi_RSV_infected-vs-VC_uninfected
GRCh38_STON1	0.045053	0.045053	0.459039	0.804635	MAST_4hpi_RSV_infected-vs-VC_uninfected
GRCh38_DBR1	0.0450409	0.0450409	0.765833	0.947613	MAST_4hpi_RSV_infected-vs-VC_uninfected
GRCh38_AL031846.2	0.0449964	0.0449964	0.115389	0.42064	MAST_4hpi_RSV_infected-vs-VC_uninfected
GRCh38_HDHD5	0.0449872	0.0449872	0.546358	0.85166	MAST_4hpi_RSV_infected-vs-VC_uninfected
GRCh38_DNAJC6	0.0449722	0.0449722	0.549172	0.853128	MAST_4hpi_RSV_infected-vs-VC_uninfected
GRCh38_AC024592.3	0.0449706	0.0449706	0.168418	0.516396	MAST_4hpi_RSV_infected-vs-VC_uninfected
GRCh38_VASH1	0.0449701	0.0449701	0.511352	0.834454	MAST_4hpi_RSV_infected-vs-VC_uninfected
GRCh38_SLC41A1	0.0449515	0.0449515	0.210129	0.576704	MAST_4hpi_RSV_infected-vs-VC_uninfected
GRCh38_MROH8	0.0449282	0.0449282	0.0445808	0.238965	MAST_4hpi_RSV_infected-vs-VC_uninfected
GRCh38_NOL6	0.0449278	0.0449278	0.782889	0.95345	MAST_4hpi_RSV_infected-vs-VC_uninfected
GRCh38_HIST1H4I	0.0449164	0.0449164	0.250672	0.623548	MAST_4hpi_RSV_infected-vs-VC_uninfected
GRCh38_TOX2	0.0449081	0.0449081	0.00128226	0.0166181	MAST_4hpi_RSV_infected-vs-VC_uninfected
GRCh38_PSMB2	0.0448779	0.0448779	0.83937	0.974894	MAST_4hpi_RSV_infected-vs-VC_uninfected
GRCh38_KNDC1	0.0448584	0.0448584	0.346213	0.720819	MAST_4hpi_RSV_infected-vs-VC_uninfected
GRCh38_LEPR	0.0448112	0.0448112	0.387834	0.753774	MAST_4hpi_RSV_infected-vs-VC_uninfected
GRCh38_KLHL25	0.0448045	0.0448045	0.646721	0.894474	MAST_4hpi_RSV_infected-vs-VC_uninfected
GRCh38_LOXL1-AS1	0.0447292	0.0447292	0.758499	0.944448	MAST_4hpi_RSV_infected-vs-VC_uninfected
GRCh38_TMEM241	0.0446148	0.0446148	0.768414	0.948514	MAST_4hpi_RSV_infected-vs-VC_uninfected
GRCh38_U91328.1	0.0446044	0.0446044	0.339793	0.715198	MAST_4hpi_RSV_infected-vs-VC_uninfected
GRCh38_PEX7	0.0445681	0.0445681	0.266817	0.641471	MAST_4hpi_RSV_infected-vs-VC_uninfected
GRCh38_MOCS2	0.0445514	0.0445514	0.200535	0.563254	MAST_4hpi_RSV_infected-vs-VC_uninfected
GRCh38_GNL1	0.0445372	0.0445372	0.25797	0.631387	MAST_4hpi_RSV_infected-vs-VC_uninfected
GRCh38_TBP	0.0445274	0.0445274	0.16717	0.514575	MAST_4hpi_RSV_infected-vs-VC_uninfected
GRCh38_RRAD	0.0444768	0.0444768	0.480436	0.81625	MAST_4hpi_RSV_infected-vs-VC_uninfected
GRCh38_RAD54L2	0.0444623	0.0444623	0.516723	0.837237	MAST_4hpi_RSV_infected-vs-VC_uninfected
GRCh38_EPHB3	0.0444451	0.0444451	0.124635	0.437272	MAST_4hpi_RSV_infected-vs-VC_uninfected
GRCh38_AC005324.3	0.0444391	0.0444391	0.0966274	0.382158	MAST_4hpi_RSV_infected-vs-VC_uninfected
GRCh38_RASGRF2	0.044428	0.044428	0.336051	0.711777	MAST_4hpi_RSV_infected-vs-VC_uninfected
GRCh38_OST4	0.0444176	0.0444176	0.2277	0.595742	MAST_4hpi_RSV_infected-vs-VC_uninfected
GRCh38_FZD8	0.0443868	0.0443868	0.0318792	0.190996	MAST_4hpi_RSV_infected-vs-VC_uninfected
GRCh38_C1QTNF2	0.044328	0.044328	0.102291	0.394614	MAST_4hpi_RSV_infected-vs-VC_uninfected
GRCh38_SH3RF3	0.0443102	0.0443102	0.0356033	0.206521	MAST_4hpi_RSV_infected-vs-VC_uninfected
GRCh38_ENTPD7	0.0441544	0.0441544	0.323747	0.699063	MAST_4hpi_RSV_infected-vs-VC_uninfected
GRCh38_PLEKHA8	0.0441399	0.0441399	0.290388	0.66644	MAST_4hpi_RSV_infected-vs-VC_uninfected
GRCh38_MXI1	0.0441201	0.0441201	0.0328309	0.194747	MAST_4hpi_RSV_infected-vs-VC_uninfected
GRCh38_LINC01583	0.0439698	0.0439698	0.340111	0.715291	MAST_4hpi_RSV_infected-vs-VC_uninfected
GRCh38_GPR160	0.0439337	0.0439337	0.798974	0.959882	MAST_4hpi_RSV_infected-vs-VC_uninfected
GRCh38_SOCS4	0.0439166	0.0439166	0.93686	1	MAST_4hpi_RSV_infected-vs-VC_uninfected
GRCh38_AC079322.1	0.0439045	0.0439045	0.124149	0.436048	MAST_4hpi_RSV_infected-vs-VC_uninfected
GRCh38_B3GNTL1	0.0438765	0.0438765	0.668692	0.904883	MAST_4hpi_RSV_infected-vs-VC_uninfected
GRCh38_AL132656.2	0.043868	0.043868	0.521104	0.839096	MAST_4hpi_RSV_infected-vs-VC_uninfected
GRCh38_FMR1	0.0438056	0.0438056	0.941582	1	MAST_4hpi_RSV_infected-vs-VC_uninfected
GRCh38_KCNH3	0.0437867	0.0437867	0.171749	0.521569	MAST_4hpi_RSV_infected-vs-VC_uninfected
GRCh38_HOXC5	0.043773	0.043773	0.575437	0.865967	MAST_4hpi_RSV_infected-vs-VC_uninfected
GRCh38_BCL2L13	0.0437649	0.0437649	0.601384	0.875937	MAST_4hpi_RSV_infected-vs-VC_uninfected
GRCh38_RNH1	0.0437387	0.0437387	0.626138	0.886138	MAST_4hpi_RSV_infected-vs-VC_uninfected
GRCh38_SYVN1	0.0437213	0.0437213	0.889586	0.991456	MAST_4hpi_RSV_infected-vs-VC_uninfected
GRCh38_POMT1	0.0437021	0.0437021	0.680996	0.911007	MAST_4hpi_RSV_infected-vs-VC_uninfected
GRCh38_AP000487.1	0.0436927	0.0436927	0.385477	0.7511	MAST_4hpi_RSV_infected-vs-VC_uninfected
GRCh38_ARFGAP3	0.0436904	0.0436904	0.129503	0.446414	MAST_4hpi_RSV_infected-vs-VC_uninfected
GRCh38_AC009061.2	0.0436028	0.0436028	0.28229	0.658011	MAST_4hpi_RSV_infected-vs-VC_uninfected
GRCh38_AC096637.2	0.0435227	0.0435227	0.422411	0.779428	MAST_4hpi_RSV_infected-vs-VC_uninfected
GRCh38_ALG10B	0.0434908	0.0434908	0.0534018	0.268651	MAST_4hpi_RSV_infected-vs-VC_uninfected
GRCh38_TMEM245	0.0434723	0.0434723	0.308658	0.685184	MAST_4hpi_RSV_infected-vs-VC_uninfected
GRCh38_AL450306.1	0.0434301	0.0434301	0.415359	0.774706	MAST_4hpi_RSV_infected-vs-VC_uninfected
GRCh38_SHOX2	0.0434184	0.0434184	0.118086	0.425446	MAST_4hpi_RSV_infected-vs-VC_uninfected
GRCh38_KIF9	0.0434003	0.0434003	0.849522	0.978079	MAST_4hpi_RSV_infected-vs-VC_uninfected
GRCh38_SOX17	0.0434	0.0434	0.119769	0.428687	MAST_4hpi_RSV_infected-vs-VC_uninfected
GRCh38_TMEM154	0.043381	0.043381	0.210065	0.576704	MAST_4hpi_RSV_infected-vs-VC_uninfected
GRCh38_SLC2A1-AS1	0.0433739	0.0433739	0.455298	0.802558	MAST_4hpi_RSV_infected-vs-VC_uninfected
GRCh38_DHX30	0.0433509	0.0433509	0.904136	0.995587	MAST_4hpi_RSV_infected-vs-VC_uninfected
GRCh38_CCK	0.0433138	0.0433138	0.0804259	0.341651	MAST_4hpi_RSV_infected-vs-VC_uninfected
GRCh38_ADORA1	0.0432889	0.0432889	0.115377	0.42064	MAST_4hpi_RSV_infected-vs-VC_uninfected
GRCh38_CDC42BPB	0.0432631	0.0432631	0.532136	0.844762	MAST_4hpi_RSV_infected-vs-VC_uninfected
GRCh38_ACSL1	0.043214	0.043214	0.360948	0.733701	MAST_4hpi_RSV_infected-vs-VC_uninfected
GRCh38_CACTIN	0.043205	0.043205	0.262152	0.635785	MAST_4hpi_RSV_infected-vs-VC_uninfected
GRCh38_SGSM3	0.0431341	0.0431341	0.57396	0.865119	MAST_4hpi_RSV_infected-vs-VC_uninfected
GRCh38_EXOC3L2	0.0431266	0.0431266	0.105216	0.399922	MAST_4hpi_RSV_infected-vs-VC_uninfected
GRCh38_HMGCL	0.0431221	0.0431221	0.523583	0.840195	MAST_4hpi_RSV_infected-vs-VC_uninfected
GRCh38_AC010491.1	0.0430703	0.0430703	0.407032	0.767874	MAST_4hpi_RSV_infected-vs-VC_uninfected
GRCh38_MOGS	0.0429615	0.0429615	0.729892	0.93402	MAST_4hpi_RSV_infected-vs-VC_uninfected
GRCh38_DTNB	0.0429503	0.0429503	0.319159	0.695093	MAST_4hpi_RSV_infected-vs-VC_uninfected
GRCh38_KCNH1	0.042924	0.042924	0.653573	0.898692	MAST_4hpi_RSV_infected-vs-VC_uninfected
GRCh38_LHX2	0.0429183	0.0429183	0.102981	0.396048	MAST_4hpi_RSV_infected-vs-VC_uninfected
GRCh38_POLR3G	0.0429125	0.0429125	0.693809	0.917886	MAST_4hpi_RSV_infected-vs-VC_uninfected
GRCh38_ZCWPW1	0.0428543	0.0428543	0.0744594	0.326962	MAST_4hpi_RSV_infected-vs-VC_uninfected
GRCh38_CTSD	0.0428407	0.0428407	0.845799	0.976967	MAST_4hpi_RSV_infected-vs-VC_uninfected
GRCh38_TFPI	0.0428355	0.0428355	0.0703635	0.316404	MAST_4hpi_RSV_infected-vs-VC_uninfected
GRCh38_ZNF84	0.0427762	0.0427762	0.360442	0.733254	MAST_4hpi_RSV_infected-vs-VC_uninfected
GRCh38_TMX4	0.0427494	0.0427494	0.449445	0.799189	MAST_4hpi_RSV_infected-vs-VC_uninfected
GRCh38_KPNA1	0.0427251	0.0427251	0.65137	0.897567	MAST_4hpi_RSV_infected-vs-VC_uninfected
GRCh38_ING3	0.0427147	0.0427147	0.266785	0.641471	MAST_4hpi_RSV_infected-vs-VC_uninfected
GRCh38_IGFBPL1	0.042662	0.042662	0.338465	0.714263	MAST_4hpi_RSV_infected-vs-VC_uninfected
GRCh38_FAM83A	0.0426388	0.0426388	0.0558836	0.276844	MAST_4hpi_RSV_infected-vs-VC_uninfected
GRCh38_MYCL	0.042617	0.042617	0.329182	0.705148	MAST_4hpi_RSV_infected-vs-VC_uninfected
GRCh38_APPBP2	0.0425862	0.0425862	0.886458	0.990914	MAST_4hpi_RSV_infected-vs-VC_uninfected
GRCh38_GFM2	0.0425784	0.0425784	0.157205	0.498473	MAST_4hpi_RSV_infected-vs-VC_uninfected
GRCh38_DLX4	0.0425711	0.0425711	0.459253	0.804635	MAST_4hpi_RSV_infected-vs-VC_uninfected
GRCh38_MFSD5	0.0425529	0.0425529	0.554932	0.855865	MAST_4hpi_RSV_infected-vs-VC_uninfected
GRCh38_AL080312.2	0.0424857	0.0424857	0.00706029	0.0631829	MAST_4hpi_RSV_infected-vs-VC_uninfected
GRCh38_LINC01970	0.0424701	0.0424701	0.737264	0.937351	MAST_4hpi_RSV_infected-vs-VC_uninfected
GRCh38_DAW1	0.0424528	0.0424528	0.351059	0.725749	MAST_4hpi_RSV_infected-vs-VC_uninfected
GRCh38_TPPP3	0.0424477	0.0424477	0.527873	0.842539	MAST_4hpi_RSV_infected-vs-VC_uninfected
GRCh38_AIP	0.0424294	0.0424294	0.246106	0.619188	MAST_4hpi_RSV_infected-vs-VC_uninfected
GRCh38_NOP58	0.0424191	0.0424191	0.891166	0.992016	MAST_4hpi_RSV_infected-vs-VC_uninfected
GRCh38_LINC01730	0.0423369	0.0423369	0.454818	0.802265	MAST_4hpi_RSV_infected-vs-VC_uninfected
GRCh38_TMEM169	0.0423237	0.0423237	0.252994	0.626415	MAST_4hpi_RSV_infected-vs-VC_uninfected
GRCh38_DENND6A	0.0423159	0.0423159	0.605068	0.878106	MAST_4hpi_RSV_infected-vs-VC_uninfected
GRCh38_ZSCAN21	0.0423035	0.0423035	0.572102	0.864086	MAST_4hpi_RSV_infected-vs-VC_uninfected
GRCh38_PAPSS2	0.0422561	0.0422561	0.846771	0.977217	MAST_4hpi_RSV_infected-vs-VC_uninfected
GRCh38_TNK2	0.0422479	0.0422479	0.219118	0.587025	MAST_4hpi_RSV_infected-vs-VC_uninfected
GRCh38_ZNF823	0.0421503	0.0421503	0.584314	0.870507	MAST_4hpi_RSV_infected-vs-VC_uninfected
GRCh38_MRPL43	0.0421024	0.0421024	0.881209	0.989248	MAST_4hpi_RSV_infected-vs-VC_uninfected
GRCh38_ERICH6-AS1	0.0420911	0.0420911	0.6597	0.900638	MAST_4hpi_RSV_infected-vs-VC_uninfected
GRCh38_KCNN1	0.0420877	0.0420877	0.20722	0.572465	MAST_4hpi_RSV_infected-vs-VC_uninfected
GRCh38_HS3ST3B1	0.042056	0.042056	0.275642	0.652043	MAST_4hpi_RSV_infected-vs-VC_uninfected
GRCh38_LINC00504	0.0420189	0.0420189	0.214633	0.581859	MAST_4hpi_RSV_infected-vs-VC_uninfected
GRCh38_AC135012.1	0.0419918	0.0419918	0.355464	0.72868	MAST_4hpi_RSV_infected-vs-VC_uninfected
GRCh38_PLD4	0.0418807	0.0418807	0.0790288	0.337747	MAST_4hpi_RSV_infected-vs-VC_uninfected
GRCh38_AC068768.1	0.0418788	0.0418788	0.136234	0.459337	MAST_4hpi_RSV_infected-vs-VC_uninfected
GRCh38_A2M-AS1	0.0418671	0.0418671	0.403777	0.765133	MAST_4hpi_RSV_infected-vs-VC_uninfected
GRCh38_MOK	0.0418611	0.0418611	0.127333	0.442762	MAST_4hpi_RSV_infected-vs-VC_uninfected
GRCh38_AL034548.1	0.0417576	0.0417576	0.268328	0.643167	MAST_4hpi_RSV_infected-vs-VC_uninfected
GRCh38_GAPDH	0.0417326	0.0417326	0.298409	0.673443	MAST_4hpi_RSV_infected-vs-VC_uninfected
GRCh38_KIAA0513	0.0417166	0.0417166	0.44303	0.795828	MAST_4hpi_RSV_infected-vs-VC_uninfected
GRCh38_ST7L	0.0417092	0.0417092	0.702592	0.92192	MAST_4hpi_RSV_infected-vs-VC_uninfected
GRCh38_GGN	0.0416866	0.0416866	0.0551242	0.274645	MAST_4hpi_RSV_infected-vs-VC_uninfected
GRCh38_RBM4B	0.0416422	0.0416422	0.165871	0.512445	MAST_4hpi_RSV_infected-vs-VC_uninfected
GRCh38_PIWIL2	0.0416168	0.0416168	0.11641	0.423071	MAST_4hpi_RSV_infected-vs-VC_uninfected
GRCh38_ZNF808	0.0416019	0.0416019	0.0591203	0.286574	MAST_4hpi_RSV_infected-vs-VC_uninfected
GRCh38_ROR2	0.0415227	0.0415227	0.23861	0.610219	MAST_4hpi_RSV_infected-vs-VC_uninfected
GRCh38_UHRF1BP1L	0.0415	0.0415	0.380078	0.74735	MAST_4hpi_RSV_infected-vs-VC_uninfected
GRCh38_TEP1	0.0414986	0.0414986	0.481749	0.81658	MAST_4hpi_RSV_infected-vs-VC_uninfected
GRCh38_MFN1	0.0414261	0.0414261	0.543314	0.850161	MAST_4hpi_RSV_infected-vs-VC_uninfected
GRCh38_ZNF587	0.0414155	0.0414155	0.89933	0.994384	MAST_4hpi_RSV_infected-vs-VC_uninfected
GRCh38_UBL4A	0.0414123	0.0414123	0.88164	0.989248	MAST_4hpi_RSV_infected-vs-VC_uninfected
GRCh38_GOLGA6L4	0.0413849	0.0413849	0.810195	0.964088	MAST_4hpi_RSV_infected-vs-VC_uninfected
GRCh38_SENP8	0.0413842	0.0413842	0.509707	0.833562	MAST_4hpi_RSV_infected-vs-VC_uninfected
GRCh38_PPM1F	0.0413814	0.0413814	0.461203	0.805361	MAST_4hpi_RSV_infected-vs-VC_uninfected
GRCh38_LINC02323	0.041353	0.041353	0.0170202	0.121567	MAST_4hpi_RSV_infected-vs-VC_uninfected
GRCh38_ID2-AS1	0.0413439	0.0413439	0.256204	0.630205	MAST_4hpi_RSV_infected-vs-VC_uninfected
GRCh38_ZBTB10	0.0413127	0.0413127	0.846491	0.97715	MAST_4hpi_RSV_infected-vs-VC_uninfected
GRCh38_CTBP1-AS	0.0412764	0.0412764	0.0598668	0.288809	MAST_4hpi_RSV_infected-vs-VC_uninfected
GRCh38_TMEM88	0.0412619	0.0412619	0.24089	0.612692	MAST_4hpi_RSV_infected-vs-VC_uninfected
GRCh38_ALDH6A1	0.0412454	0.0412454	0.774915	0.950566	MAST_4hpi_RSV_infected-vs-VC_uninfected
GRCh38_HAP1	0.041238	0.041238	0.635646	0.890436	MAST_4hpi_RSV_infected-vs-VC_uninfected
GRCh38_FAM221A	0.0412089	0.0412089	0.555086	0.855865	MAST_4hpi_RSV_infected-vs-VC_uninfected
GRCh38_FSTL4	0.0411778	0.0411778	0.550674	0.853759	MAST_4hpi_RSV_infected-vs-VC_uninfected
GRCh38_SLC25A5	0.0411332	0.0411332	0.433295	0.788472	MAST_4hpi_RSV_infected-vs-VC_uninfected
GRCh38_SPON1	0.0411124	0.0411124	0.396747	0.760745	MAST_4hpi_RSV_infected-vs-VC_uninfected
GRCh38_SF3A3	0.0410775	0.0410775	0.932316	1	MAST_4hpi_RSV_infected-vs-VC_uninfected
GRCh38_BNIP1	0.0410653	0.0410653	0.481865	0.816704	MAST_4hpi_RSV_infected-vs-VC_uninfected
GRCh38_MMAA	0.0410613	0.0410613	0.384387	0.749837	MAST_4hpi_RSV_infected-vs-VC_uninfected
GRCh38_ANKRD54	0.0409792	0.0409792	0.521098	0.839096	MAST_4hpi_RSV_infected-vs-VC_uninfected
GRCh38_GMPPB	0.0409624	0.0409624	0.852896	0.979486	MAST_4hpi_RSV_infected-vs-VC_uninfected
GRCh38_TENT5A	0.0409553	0.0409553	0.628026	0.886947	MAST_4hpi_RSV_infected-vs-VC_uninfected
GRCh38_SECISBP2	0.0409335	0.0409335	0.596326	0.87414	MAST_4hpi_RSV_infected-vs-VC_uninfected
GRCh38_MED26	0.0409278	0.0409278	0.793917	0.958206	MAST_4hpi_RSV_infected-vs-VC_uninfected
GRCh38_AL359232.1	0.040854	0.040854	0.469319	0.810292	MAST_4hpi_RSV_infected-vs-VC_uninfected
GRCh38_HMBOX1	0.0408473	0.0408473	0.020816	0.141248	MAST_4hpi_RSV_infected-vs-VC_uninfected
GRCh38_OSBPL11	0.0408463	0.0408463	0.910154	0.996434	MAST_4hpi_RSV_infected-vs-VC_uninfected
GRCh38_LYPD6	0.0408392	0.0408392	0.0394967	0.220749	MAST_4hpi_RSV_infected-vs-VC_uninfected
GRCh38_SYNGR4	0.0408204	0.0408204	0.111113	0.412673	MAST_4hpi_RSV_infected-vs-VC_uninfected
GRCh38_TRAPPC8	0.0407885	0.0407885	0.528805	0.842734	MAST_4hpi_RSV_infected-vs-VC_uninfected
GRCh38_SRSF10	0.0407609	0.0407609	0.0541495	0.27113	MAST_4hpi_RSV_infected-vs-VC_uninfected
GRCh38_EPHA5-AS1	0.0407466	0.0407466	0.294316	0.67004	MAST_4hpi_RSV_infected-vs-VC_uninfected
GRCh38_SLC5A3	0.0407365	0.0407365	0.722822	0.930669	MAST_4hpi_RSV_infected-vs-VC_uninfected
GRCh38_SLC9A3R1	0.0406966	0.0406966	0.0124485	0.0969446	MAST_4hpi_RSV_infected-vs-VC_uninfected
GRCh38_EGR2	0.0406567	0.0406567	0.00792493	0.068412	MAST_4hpi_RSV_infected-vs-VC_uninfected
GRCh38_CMPK1	0.0406299	0.0406299	0.0216839	0.145181	MAST_4hpi_RSV_infected-vs-VC_uninfected
GRCh38_KLF13	0.0406007	0.0406007	0.642887	0.892914	MAST_4hpi_RSV_infected-vs-VC_uninfected
GRCh38_AC107375.1	0.0405771	0.0405771	0.590254	0.871814	MAST_4hpi_RSV_infected-vs-VC_uninfected
GRCh38_HSPBAP1	0.0405723	0.0405723	0.114644	0.419521	MAST_4hpi_RSV_infected-vs-VC_uninfected
GRCh38_CACNA1A	0.0405506	0.0405506	0.199798	0.562267	MAST_4hpi_RSV_infected-vs-VC_uninfected
GRCh38_PROSER2-AS1	0.0405232	0.0405232	0.474865	0.812931	MAST_4hpi_RSV_infected-vs-VC_uninfected
GRCh38_ST20-AS1	0.0405103	0.0405103	0.524056	0.840575	MAST_4hpi_RSV_infected-vs-VC_uninfected
GRCh38_AC010327.3	0.0404917	0.0404917	0.043066	0.233761	MAST_4hpi_RSV_infected-vs-VC_uninfected
GRCh38_BHLHE41	0.0404882	0.0404882	0.377111	0.745036	MAST_4hpi_RSV_infected-vs-VC_uninfected
GRCh38_AC245060.5	0.0404776	0.0404776	0.590038	0.871814	MAST_4hpi_RSV_infected-vs-VC_uninfected
GRCh38_PRIMA1	0.0404682	0.0404682	0.0450759	0.239945	MAST_4hpi_RSV_infected-vs-VC_uninfected
GRCh38_TFAP2E	0.040463	0.040463	0.132151	0.451328	MAST_4hpi_RSV_infected-vs-VC_uninfected
GRCh38_BOC	0.0404382	0.0404382	0.47718	0.814243	MAST_4hpi_RSV_infected-vs-VC_uninfected
GRCh38_GNG4	0.040432	0.040432	0.537713	0.846988	MAST_4hpi_RSV_infected-vs-VC_uninfected
GRCh38_ALDOC	0.0403952	0.0403952	0.402636	0.764791	MAST_4hpi_RSV_infected-vs-VC_uninfected
GRCh38_AC018413.1	0.040383	0.040383	0.444698	0.796893	MAST_4hpi_RSV_infected-vs-VC_uninfected
GRCh38_PRDX4	0.0403806	0.0403806	0.669727	0.905578	MAST_4hpi_RSV_infected-vs-VC_uninfected
GRCh38_NAA40	0.0403762	0.0403762	0.332471	0.708688	MAST_4hpi_RSV_infected-vs-VC_uninfected
GRCh38_DUS3L	0.0403678	0.0403678	0.0519401	0.264636	MAST_4hpi_RSV_infected-vs-VC_uninfected
GRCh38_ATF7	0.0403633	0.0403633	0.139537	0.465376	MAST_4hpi_RSV_infected-vs-VC_uninfected
GRCh38_CAMTA2	0.0403532	0.0403532	0.83821	0.974255	MAST_4hpi_RSV_infected-vs-VC_uninfected
GRCh38_NPW	0.0403469	0.0403469	0.369147	0.740107	MAST_4hpi_RSV_infected-vs-VC_uninfected
GRCh38_RSPH9	0.0403342	0.0403342	0.104472	0.398708	MAST_4hpi_RSV_infected-vs-VC_uninfected
GRCh38_TUFM	0.0403329	0.0403329	0.722158	0.930377	MAST_4hpi_RSV_infected-vs-VC_uninfected
GRCh38_KRBA1	0.0402699	0.0402699	0.549856	0.853428	MAST_4hpi_RSV_infected-vs-VC_uninfected
GRCh38_AC074117.1	0.0402508	0.0402508	0.565634	0.860866	MAST_4hpi_RSV_infected-vs-VC_uninfected
GRCh38_NIPAL4	0.040184	0.040184	0.693454	0.91767	MAST_4hpi_RSV_infected-vs-VC_uninfected
GRCh38_KCTD14	0.0401723	0.0401723	0.561696	0.859127	MAST_4hpi_RSV_infected-vs-VC_uninfected
GRCh38_PPP1R36	0.0401397	0.0401397	0.176251	0.528063	MAST_4hpi_RSV_infected-vs-VC_uninfected
GRCh38_UBXN7	0.0401373	0.0401373	0.587726	0.871572	MAST_4hpi_RSV_infected-vs-VC_uninfected
GRCh38_SCHIP1	0.0401304	0.0401304	0.509244	0.833301	MAST_4hpi_RSV_infected-vs-VC_uninfected
GRCh38_AC015813.2	0.0401051	0.0401051	0.0257614	0.164375	MAST_4hpi_RSV_infected-vs-VC_uninfected
GRCh38_TMEM259	0.0400994	0.0400994	0.910681	0.996516	MAST_4hpi_RSV_infected-vs-VC_uninfected
GRCh38_LAMTOR1	0.040034	0.040034	0.176925	0.529418	MAST_4hpi_RSV_infected-vs-VC_uninfected
GRCh38_AC110769.2	0.0400211	0.0400211	0.517594	0.837694	MAST_4hpi_RSV_infected-vs-VC_uninfected
GRCh38_NDUFA8	0.0399812	0.0399812	0.598924	0.875296	MAST_4hpi_RSV_infected-vs-VC_uninfected
GRCh38_PDZD7	0.0399692	0.0399692	0.239182	0.610375	MAST_4hpi_RSV_infected-vs-VC_uninfected
GRCh38_CNPY4	0.03995	0.03995	0.507388	0.83197	MAST_4hpi_RSV_infected-vs-VC_uninfected
GRCh38_CDC37L1-DT	0.0399359	0.0399359	0.467959	0.809697	MAST_4hpi_RSV_infected-vs-VC_uninfected
GRCh38_SYNM	0.0399241	0.0399241	0.789385	0.95607	MAST_4hpi_RSV_infected-vs-VC_uninfected
GRCh38_FKRP	0.0399115	0.0399115	0.828968	0.970428	MAST_4hpi_RSV_infected-vs-VC_uninfected
GRCh38_LINC00562	0.0398721	0.0398721	0.546749	0.851922	MAST_4hpi_RSV_infected-vs-VC_uninfected
GRCh38_WDR44	0.039863	0.039863	0.85308	0.979486	MAST_4hpi_RSV_infected-vs-VC_uninfected
GRCh38_EVA1A	0.0398395	0.0398395	0.193593	0.553182	MAST_4hpi_RSV_infected-vs-VC_uninfected
GRCh38_ACTB	0.0398265	0.0398265	0.358997	0.732224	MAST_4hpi_RSV_infected-vs-VC_uninfected
GRCh38_GDA	0.0397963	0.0397963	0.25944	0.632797	MAST_4hpi_RSV_infected-vs-VC_uninfected
GRCh38_ZBTB4	0.0396283	0.0396283	0.12192	0.432022	MAST_4hpi_RSV_infected-vs-VC_uninfected
GRCh38_KIAA0556	0.0395864	0.0395864	0.734904	0.936524	MAST_4hpi_RSV_infected-vs-VC_uninfected
GRCh38_JPT2	0.0395515	0.0395515	0.276971	0.653008	MAST_4hpi_RSV_infected-vs-VC_uninfected
GRCh38_ZCCHC8	0.0395262	0.0395262	0.66768	0.904303	MAST_4hpi_RSV_infected-vs-VC_uninfected
GRCh38_BRSK1	0.0395245	0.0395245	0.431402	0.787068	MAST_4hpi_RSV_infected-vs-VC_uninfected
GRCh38_ZNF503-AS2	0.0395144	0.0395144	0.185065	0.540819	MAST_4hpi_RSV_infected-vs-VC_uninfected
GRCh38_LMTK2	0.0394623	0.0394623	0.190223	0.548546	MAST_4hpi_RSV_infected-vs-VC_uninfected
GRCh38_INSIG2	0.0392967	0.0392967	0.170135	0.519176	MAST_4hpi_RSV_infected-vs-VC_uninfected
GRCh38_UBE2V2	0.0392849	0.0392849	0.035865	0.207285	MAST_4hpi_RSV_infected-vs-VC_uninfected
GRCh38_MAGI1	0.0392379	0.0392379	0.616478	0.882793	MAST_4hpi_RSV_infected-vs-VC_uninfected
GRCh38_PFN4	0.0391882	0.0391882	0.624054	0.884863	MAST_4hpi_RSV_infected-vs-VC_uninfected
GRCh38_XRCC1	0.0391721	0.0391721	0.863584	0.98284	MAST_4hpi_RSV_infected-vs-VC_uninfected
GRCh38_GTF2F2	0.039149	0.039149	0.217826	0.585613	MAST_4hpi_RSV_infected-vs-VC_uninfected
GRCh38_FZD9	0.039123	0.039123	0.229843	0.598752	MAST_4hpi_RSV_infected-vs-VC_uninfected
GRCh38_OCRL	0.039111	0.039111	0.916173	0.997721	MAST_4hpi_RSV_infected-vs-VC_uninfected
GRCh38_PNMA1	0.0390484	0.0390484	0.20667	0.571801	MAST_4hpi_RSV_infected-vs-VC_uninfected
GRCh38_GNL3L	0.0390452	0.0390452	0.643023	0.892914	MAST_4hpi_RSV_infected-vs-VC_uninfected
GRCh38_CNN2	0.0390272	0.0390272	0.874925	0.98714	MAST_4hpi_RSV_infected-vs-VC_uninfected
GRCh38_DNAJB2	0.0390256	0.0390256	0.910124	0.996434	MAST_4hpi_RSV_infected-vs-VC_uninfected
GRCh38_YIPF4	0.0390086	0.0390086	0.0910313	0.368705	MAST_4hpi_RSV_infected-vs-VC_uninfected
GRCh38_NR1D1	0.039004	0.039004	0.426023	0.783074	MAST_4hpi_RSV_infected-vs-VC_uninfected
GRCh38_FAH	0.0389958	0.0389958	0.878071	0.988243	MAST_4hpi_RSV_infected-vs-VC_uninfected
GRCh38_FAM208B	0.0389953	0.0389953	0.178087	0.53018	MAST_4hpi_RSV_infected-vs-VC_uninfected
GRCh38_AC245452.1	0.0389924	0.0389924	0.599595	0.875296	MAST_4hpi_RSV_infected-vs-VC_uninfected
GRCh38_PADI3	0.0389806	0.0389806	0.513473	0.835179	MAST_4hpi_RSV_infected-vs-VC_uninfected
GRCh38_CAPN5	0.0389392	0.0389392	0.620975	0.884361	MAST_4hpi_RSV_infected-vs-VC_uninfected
GRCh38_PNPLA3	0.038872	0.038872	0.594748	0.873354	MAST_4hpi_RSV_infected-vs-VC_uninfected
GRCh38_AC007389.5	0.0388573	0.0388573	0.0720172	0.320594	MAST_4hpi_RSV_infected-vs-VC_uninfected
GRCh38_AL080317.2	0.038835	0.038835	0.114435	0.419118	MAST_4hpi_RSV_infected-vs-VC_uninfected
GRCh38_EBF1	0.0388073	0.0388073	0.712318	0.926451	MAST_4hpi_RSV_infected-vs-VC_uninfected
GRCh38_AL592183.1	0.0388054	0.0388054	0.771245	0.949523	MAST_4hpi_RSV_infected-vs-VC_uninfected
GRCh38_AC096564.1	0.0388046	0.0388046	0.237409	0.609695	MAST_4hpi_RSV_infected-vs-VC_uninfected
GRCh38_NOMO3	0.0387456	0.0387456	0.762963	0.94608	MAST_4hpi_RSV_infected-vs-VC_uninfected
GRCh38_SLC2A6	0.0387383	0.0387383	0.323433	0.698608	MAST_4hpi_RSV_infected-vs-VC_uninfected
GRCh38_LMX1B	0.0386658	0.0386658	0.210167	0.576704	MAST_4hpi_RSV_infected-vs-VC_uninfected
GRCh38_IL17RA	0.0386505	0.0386505	0.641416	0.892694	MAST_4hpi_RSV_infected-vs-VC_uninfected
GRCh38_AC015987.1	0.038647	0.038647	0.153936	0.491762	MAST_4hpi_RSV_infected-vs-VC_uninfected
GRCh38_LCA5L	0.0386309	0.0386309	0.634427	0.889563	MAST_4hpi_RSV_infected-vs-VC_uninfected
GRCh38_AARS2	0.0386173	0.0386173	0.771749	0.949527	MAST_4hpi_RSV_infected-vs-VC_uninfected
GRCh38_MAPK7	0.0385905	0.0385905	0.167947	0.515513	MAST_4hpi_RSV_infected-vs-VC_uninfected
GRCh38_SURF4	0.0385356	0.0385356	0.0227678	0.150439	MAST_4hpi_RSV_infected-vs-VC_uninfected
GRCh38_POU5F1	0.0385253	0.0385253	0.486123	0.818697	MAST_4hpi_RSV_infected-vs-VC_uninfected
GRCh38_HPSE	0.0385221	0.0385221	0.398725	0.761872	MAST_4hpi_RSV_infected-vs-VC_uninfected
GRCh38_AACS	0.038494	0.038494	0.710656	0.925346	MAST_4hpi_RSV_infected-vs-VC_uninfected
GRCh38_ZNF552	0.0384843	0.0384843	0.709903	0.925178	MAST_4hpi_RSV_infected-vs-VC_uninfected
GRCh38_ACTL8	0.0384762	0.0384762	0.533956	0.845019	MAST_4hpi_RSV_infected-vs-VC_uninfected
GRCh38_ZNF597	0.0384444	0.0384444	0.592809	0.872675	MAST_4hpi_RSV_infected-vs-VC_uninfected
GRCh38_ARHGEF10	0.0383955	0.0383955	0.829182	0.970428	MAST_4hpi_RSV_infected-vs-VC_uninfected
GRCh38_AC103957.2	0.0383897	0.0383897	0.114437	0.419118	MAST_4hpi_RSV_infected-vs-VC_uninfected
GRCh38_AL109797.1	0.0383202	0.0383202	0.456622	0.803831	MAST_4hpi_RSV_infected-vs-VC_uninfected
GRCh38_ZDHHC7	0.0383132	0.0383132	0.274296	0.65062	MAST_4hpi_RSV_infected-vs-VC_uninfected
GRCh38_CBWD2	0.0383036	0.0383036	0.3553	0.728623	MAST_4hpi_RSV_infected-vs-VC_uninfected
GRCh38_ZMIZ1-AS1	0.0382914	0.0382914	0.311147	0.688074	MAST_4hpi_RSV_infected-vs-VC_uninfected
GRCh38_GGA1	0.0382893	0.0382893	0.94096	1	MAST_4hpi_RSV_infected-vs-VC_uninfected
GRCh38_CADM2	0.0382742	0.0382742	0.276514	0.652885	MAST_4hpi_RSV_infected-vs-VC_uninfected
GRCh38_WIPF1	0.0382172	0.0382172	0.947411	1	MAST_4hpi_RSV_infected-vs-VC_uninfected
GRCh38_WDR66	0.0382143	0.0382143	0.466469	0.808695	MAST_4hpi_RSV_infected-vs-VC_uninfected
GRCh38_AL590617.2	0.0381887	0.0381887	0.402212	0.76456	MAST_4hpi_RSV_infected-vs-VC_uninfected
GRCh38_SMPDL3A	0.0381883	0.0381883	0.372072	0.74202	MAST_4hpi_RSV_infected-vs-VC_uninfected
GRCh38_RUNX2	0.0381662	0.0381662	0.401211	0.763581	MAST_4hpi_RSV_infected-vs-VC_uninfected
GRCh38_MPPE1	0.0381331	0.0381331	0.817804	0.966752	MAST_4hpi_RSV_infected-vs-VC_uninfected
GRCh38_SIAE	0.0381137	0.0381137	0.795086	0.958651	MAST_4hpi_RSV_infected-vs-VC_uninfected
GRCh38_TMCC2	0.0381076	0.0381076	0.299896	0.674731	MAST_4hpi_RSV_infected-vs-VC_uninfected
GRCh38_CASP9	0.0381043	0.0381043	0.136289	0.459337	MAST_4hpi_RSV_infected-vs-VC_uninfected
GRCh38_AC025580.1	0.0381007	0.0381007	0.278343	0.654999	MAST_4hpi_RSV_infected-vs-VC_uninfected
GRCh38_STARD13	0.0380931	0.0380931	0.502672	0.829673	MAST_4hpi_RSV_infected-vs-VC_uninfected
GRCh38_NHLRC1	0.0380422	0.0380422	0.61338	0.881679	MAST_4hpi_RSV_infected-vs-VC_uninfected
GRCh38_ZNF436-AS1	0.038026	0.038026	0.107133	0.404324	MAST_4hpi_RSV_infected-vs-VC_uninfected
GRCh38_STK38L	0.0380129	0.0380129	0.910513	0.996516	MAST_4hpi_RSV_infected-vs-VC_uninfected
GRCh38_PRRC2A	0.0379726	0.0379726	0.631153	0.888191	MAST_4hpi_RSV_infected-vs-VC_uninfected
GRCh38_IGSF8	0.0379491	0.0379491	0.696345	0.919525	MAST_4hpi_RSV_infected-vs-VC_uninfected
GRCh38_CYB5R3	0.0379456	0.0379456	0.391299	0.75574	MAST_4hpi_RSV_infected-vs-VC_uninfected
GRCh38_ACOT4	0.0379246	0.0379246	0.450786	0.799809	MAST_4hpi_RSV_infected-vs-VC_uninfected
GRCh38_AC005037.1	0.0378852	0.0378852	0.424124	0.781009	MAST_4hpi_RSV_infected-vs-VC_uninfected
GRCh38_EXOC3	0.0378829	0.0378829	0.839311	0.974884	MAST_4hpi_RSV_infected-vs-VC_uninfected
GRCh38_UTP18	0.0378711	0.0378711	0.652603	0.898112	MAST_4hpi_RSV_infected-vs-VC_uninfected
GRCh38_GPR39	0.0378493	0.0378493	0.181048	0.534488	MAST_4hpi_RSV_infected-vs-VC_uninfected
GRCh38_GP1BA	0.0378278	0.0378278	0.710557	0.925346	MAST_4hpi_RSV_infected-vs-VC_uninfected
GRCh38_FLJ45513	0.0377379	0.0377379	0.569323	0.863064	MAST_4hpi_RSV_infected-vs-VC_uninfected
GRCh38_SSBP4	0.0377207	0.0377207	0.525014	0.841063	MAST_4hpi_RSV_infected-vs-VC_uninfected
GRCh38_AMMECR1	0.0377092	0.0377092	0.405573	0.766577	MAST_4hpi_RSV_infected-vs-VC_uninfected
GRCh38_MTMR1	0.037698	0.037698	0.85761	0.980779	MAST_4hpi_RSV_infected-vs-VC_uninfected
GRCh38_AC130650.2	0.0376902	0.0376902	0.714274	0.927272	MAST_4hpi_RSV_infected-vs-VC_uninfected
GRCh38_RNF8	0.0376868	0.0376868	0.954606	1	MAST_4hpi_RSV_infected-vs-VC_uninfected
GRCh38_OLFML3	0.0376705	0.0376705	0.383575	0.749606	MAST_4hpi_RSV_infected-vs-VC_uninfected
GRCh38_USP24	0.0376289	0.0376289	0.416428	0.775268	MAST_4hpi_RSV_infected-vs-VC_uninfected
GRCh38_CFAP44	0.0375429	0.0375429	0.435189	0.790209	MAST_4hpi_RSV_infected-vs-VC_uninfected
GRCh38_FAM98B	0.0374787	0.0374787	0.145892	0.476621	MAST_4hpi_RSV_infected-vs-VC_uninfected
GRCh38_CISH	0.0374182	0.0374182	0.295624	0.670638	MAST_4hpi_RSV_infected-vs-VC_uninfected
GRCh38_GABRQ	0.0374032	0.0374032	0.177175	0.529838	MAST_4hpi_RSV_infected-vs-VC_uninfected
GRCh38_RIPOR1	0.0373505	0.0373505	0.418236	0.77686	MAST_4hpi_RSV_infected-vs-VC_uninfected
GRCh38_ANAPC2	0.0373222	0.0373222	0.939068	1	MAST_4hpi_RSV_infected-vs-VC_uninfected
GRCh38_PPP1R3F	0.0372868	0.0372868	0.7453	0.940017	MAST_4hpi_RSV_infected-vs-VC_uninfected
GRCh38_DPYSL3	0.0372675	0.0372675	0.203224	0.566577	MAST_4hpi_RSV_infected-vs-VC_uninfected
GRCh38_ITGA1	0.0372641	0.0372641	0.164718	0.510923	MAST_4hpi_RSV_infected-vs-VC_uninfected
GRCh38_GNA13	0.0372415	0.0372415	0.13101	0.449023	MAST_4hpi_RSV_infected-vs-VC_uninfected
GRCh38_RNF216	0.0372414	0.0372414	0.421489	0.77909	MAST_4hpi_RSV_infected-vs-VC_uninfected
GRCh38_BEST3	0.0371893	0.0371893	0.656011	0.899225	MAST_4hpi_RSV_infected-vs-VC_uninfected
GRCh38_AP4B1	0.0371854	0.0371854	0.0349192	0.203663	MAST_4hpi_RSV_infected-vs-VC_uninfected
GRCh38_FCHSD1	0.0371163	0.0371163	0.523385	0.840195	MAST_4hpi_RSV_infected-vs-VC_uninfected
GRCh38_BTBD19	0.0371151	0.0371151	0.683296	0.911978	MAST_4hpi_RSV_infected-vs-VC_uninfected
GRCh38_RPUSD1	0.0371022	0.0371022	0.695227	0.918815	MAST_4hpi_RSV_infected-vs-VC_uninfected
GRCh38_TNFSF9	0.0370282	0.0370282	0.190494	0.548666	MAST_4hpi_RSV_infected-vs-VC_uninfected
GRCh38_AL096711.2	0.0369988	0.0369988	0.421838	0.779123	MAST_4hpi_RSV_infected-vs-VC_uninfected
GRCh38_SENP7	0.0369815	0.0369815	0.768593	0.948514	MAST_4hpi_RSV_infected-vs-VC_uninfected
GRCh38_EARS2	0.0369495	0.0369495	0.715517	0.927768	MAST_4hpi_RSV_infected-vs-VC_uninfected
GRCh38_ZNF582	0.0368607	0.0368607	0.415893	0.775134	MAST_4hpi_RSV_infected-vs-VC_uninfected
GRCh38_ST6GALNAC6	0.0368395	0.0368395	0.154332	0.492179	MAST_4hpi_RSV_infected-vs-VC_uninfected
GRCh38_HNRNPA2B1	0.0368113	0.0368113	0.448349	0.798183	MAST_4hpi_RSV_infected-vs-VC_uninfected
GRCh38_FGB	0.0367882	0.0367882	0.87872	0.988494	MAST_4hpi_RSV_infected-vs-VC_uninfected
GRCh38_SDR42E1	0.0367856	0.0367856	0.550473	0.853625	MAST_4hpi_RSV_infected-vs-VC_uninfected
GRCh38_SEC24C	0.0367387	0.0367387	0.499147	0.82703	MAST_4hpi_RSV_infected-vs-VC_uninfected
GRCh38_SOAT2	0.0367152	0.0367152	0.396903	0.760745	MAST_4hpi_RSV_infected-vs-VC_uninfected
GRCh38_BIN2	0.0366925	0.0366925	0.333248	0.709118	MAST_4hpi_RSV_infected-vs-VC_uninfected
GRCh38_GTF2IRD2	0.0366917	0.0366917	0.235927	0.607327	MAST_4hpi_RSV_infected-vs-VC_uninfected
GRCh38_FUS	0.0366894	0.0366894	0.0355081	0.206281	MAST_4hpi_RSV_infected-vs-VC_uninfected
GRCh38_GABBR1	0.0366773	0.0366773	0.385694	0.751292	MAST_4hpi_RSV_infected-vs-VC_uninfected
GRCh38_ZNF747	0.0366659	0.0366659	0.863153	0.982721	MAST_4hpi_RSV_infected-vs-VC_uninfected
GRCh38_AC105999.2	0.0366595	0.0366595	0.758476	0.944448	MAST_4hpi_RSV_infected-vs-VC_uninfected
GRCh38_USPL1	0.0366546	0.0366546	0.566469	0.861404	MAST_4hpi_RSV_infected-vs-VC_uninfected
GRCh38_ZNF783	0.0366252	0.0366252	0.2536	0.627428	MAST_4hpi_RSV_infected-vs-VC_uninfected
GRCh38_WBP4	0.036616	0.036616	0.800307	0.960168	MAST_4hpi_RSV_infected-vs-VC_uninfected
GRCh38_CDC25B	0.0365957	0.0365957	0.226251	0.594515	MAST_4hpi_RSV_infected-vs-VC_uninfected
GRCh38_KLF9	0.0365915	0.0365915	0.756056	0.943655	MAST_4hpi_RSV_infected-vs-VC_uninfected
GRCh38_WASL	0.036495	0.036495	0.383506	0.749549	MAST_4hpi_RSV_infected-vs-VC_uninfected
GRCh38_CACNB1	0.0364739	0.0364739	0.576903	0.866512	MAST_4hpi_RSV_infected-vs-VC_uninfected
GRCh38_SPRY1	0.0363801	0.0363801	0.63162	0.88832	MAST_4hpi_RSV_infected-vs-VC_uninfected
GRCh38_F8	0.0363524	0.0363524	0.220928	0.588661	MAST_4hpi_RSV_infected-vs-VC_uninfected
GRCh38_ZNF696	0.0363371	0.0363371	0.342317	0.717232	MAST_4hpi_RSV_infected-vs-VC_uninfected
GRCh38_AC004922.1	0.0363279	0.0363279	0.202369	0.565613	MAST_4hpi_RSV_infected-vs-VC_uninfected
GRCh38_CHRNA10	0.0362622	0.0362622	0.336654	0.712396	MAST_4hpi_RSV_infected-vs-VC_uninfected
GRCh38_RN7SL832P	0.036237	0.036237	0.663959	0.902771	MAST_4hpi_RSV_infected-vs-VC_uninfected
GRCh38_HAND1	0.03622	0.03622	0.194727	0.554811	MAST_4hpi_RSV_infected-vs-VC_uninfected
GRCh38_CSTB	0.0362104	0.0362104	0.742571	0.938909	MAST_4hpi_RSV_infected-vs-VC_uninfected
GRCh38_TRAF1	0.0361872	0.0361872	0.451328	0.800153	MAST_4hpi_RSV_infected-vs-VC_uninfected
GRCh38_TTC4	0.0361831	0.0361831	0.742391	0.938835	MAST_4hpi_RSV_infected-vs-VC_uninfected
GRCh38_BLOC1S6	0.0361603	0.0361603	0.965284	1	MAST_4hpi_RSV_infected-vs-VC_uninfected
GRCh38_WNT6	0.0361348	0.0361348	0.107992	0.406309	MAST_4hpi_RSV_infected-vs-VC_uninfected
GRCh38_ASH2L	0.0360968	0.0360968	0.184527	0.539934	MAST_4hpi_RSV_infected-vs-VC_uninfected
GRCh38_HNRNPF	0.0360786	0.0360786	0.541948	0.849181	MAST_4hpi_RSV_infected-vs-VC_uninfected
GRCh38_RPS10	0.0360507	0.0360507	0.856488	0.980757	MAST_4hpi_RSV_infected-vs-VC_uninfected
GRCh38_CITED1	0.0360429	0.0360429	0.351349	0.725749	MAST_4hpi_RSV_infected-vs-VC_uninfected
GRCh38_MX1	0.0359985	0.0359985	0.380337	0.747538	MAST_4hpi_RSV_infected-vs-VC_uninfected
GRCh38_ABCA2	0.0359929	0.0359929	0.382933	0.74927	MAST_4hpi_RSV_infected-vs-VC_uninfected
GRCh38_AMACR	0.035983	0.035983	0.639298	0.891856	MAST_4hpi_RSV_infected-vs-VC_uninfected
GRCh38_RNF145	0.0359348	0.0359348	0.656235	0.899225	MAST_4hpi_RSV_infected-vs-VC_uninfected
GRCh38_ITGAX	0.0359083	0.0359083	0.182443	0.536785	MAST_4hpi_RSV_infected-vs-VC_uninfected
GRCh38_STIMATE	0.0358913	0.0358913	0.833141	0.972474	MAST_4hpi_RSV_infected-vs-VC_uninfected
GRCh38_SUCLG2-AS1	0.035886	0.035886	0.06335	0.298094	MAST_4hpi_RSV_infected-vs-VC_uninfected
GRCh38_NAP1L2	0.0358837	0.0358837	0.834541	0.973063	MAST_4hpi_RSV_infected-vs-VC_uninfected
GRCh38_CDH1	0.0358764	0.0358764	0.691593	0.916171	MAST_4hpi_RSV_infected-vs-VC_uninfected
GRCh38_AL590822.2	0.0358756	0.0358756	0.128084	0.443956	MAST_4hpi_RSV_infected-vs-VC_uninfected
GRCh38_AL445647.1	0.0358619	0.0358619	0.39961	0.762472	MAST_4hpi_RSV_infected-vs-VC_uninfected
GRCh38_AKAP11	0.0358513	0.0358513	0.0607762	0.29095	MAST_4hpi_RSV_infected-vs-VC_uninfected
GRCh38_CGNL1	0.0358452	0.0358452	0.403491	0.765064	MAST_4hpi_RSV_infected-vs-VC_uninfected
GRCh38_CAPN11	0.0358311	0.0358311	0.0549409	0.273804	MAST_4hpi_RSV_infected-vs-VC_uninfected
GRCh38_ANKHD1	0.0357944	0.0357944	0.418425	0.776941	MAST_4hpi_RSV_infected-vs-VC_uninfected
GRCh38_AP002490.1	0.0357811	0.0357811	0.31855	0.694519	MAST_4hpi_RSV_infected-vs-VC_uninfected
GRCh38_COPS9	0.0357681	0.0357681	0.254723	0.628337	MAST_4hpi_RSV_infected-vs-VC_uninfected
GRCh38_BRI3	0.0357436	0.0357436	0.478414	0.814605	MAST_4hpi_RSV_infected-vs-VC_uninfected
GRCh38_ARHGAP31	0.035735	0.035735	0.429589	0.784955	MAST_4hpi_RSV_infected-vs-VC_uninfected
GRCh38_WHRN	0.0356698	0.0356698	0.672375	0.90702	MAST_4hpi_RSV_infected-vs-VC_uninfected
GRCh38_HSPA4	0.0356524	0.0356524	0.0457846	0.242571	MAST_4hpi_RSV_infected-vs-VC_uninfected
GRCh38_TOMM7	0.0356492	0.0356492	0.478033	0.814605	MAST_4hpi_RSV_infected-vs-VC_uninfected
GRCh38_AC073575.2	0.0356128	0.0356128	0.277805	0.654089	MAST_4hpi_RSV_infected-vs-VC_uninfected
GRCh38_EIF4H	0.0356027	0.0356027	0.965691	1	MAST_4hpi_RSV_infected-vs-VC_uninfected
GRCh38_SNRK	0.0356006	0.0356006	0.742805	0.938976	MAST_4hpi_RSV_infected-vs-VC_uninfected
GRCh38_HASPIN	0.0355277	0.0355277	0.18615	0.542771	MAST_4hpi_RSV_infected-vs-VC_uninfected
GRCh38_IFIT3	0.0355125	0.0355125	2.32365e-07	8.84279e-06	MAST_4hpi_RSV_infected-vs-VC_uninfected
GRCh38_KIF24	0.0354972	0.0354972	0.400332	0.763035	MAST_4hpi_RSV_infected-vs-VC_uninfected
GRCh38_CRELD1	0.0354878	0.0354878	0.674405	0.908094	MAST_4hpi_RSV_infected-vs-VC_uninfected
GRCh38_WAPL	0.0354854	0.0354854	0.341782	0.716862	MAST_4hpi_RSV_infected-vs-VC_uninfected
GRCh38_ETHE1	0.0354427	0.0354427	0.375417	0.743764	MAST_4hpi_RSV_infected-vs-VC_uninfected
GRCh38_EPHB4	0.035417	0.035417	0.648786	0.895787	MAST_4hpi_RSV_infected-vs-VC_uninfected
GRCh38_SUMO4	0.0353963	0.0353963	0.519815	0.8388	MAST_4hpi_RSV_infected-vs-VC_uninfected
GRCh38_LINC00909	0.0353541	0.0353541	0.640533	0.892104	MAST_4hpi_RSV_infected-vs-VC_uninfected
GRCh38_AC104695.3	0.0353447	0.0353447	0.420473	0.777803	MAST_4hpi_RSV_infected-vs-VC_uninfected
GRCh38_NHSL2	0.0352841	0.0352841	0.556044	0.856298	MAST_4hpi_RSV_infected-vs-VC_uninfected
GRCh38_DZIP1	0.0352516	0.0352516	0.504119	0.830446	MAST_4hpi_RSV_infected-vs-VC_uninfected
GRCh38_P3H1	0.0352026	0.0352026	0.601464	0.875937	MAST_4hpi_RSV_infected-vs-VC_uninfected
GRCh38_LINC01767	0.035185	0.035185	0.172201	0.522224	MAST_4hpi_RSV_infected-vs-VC_uninfected
GRCh38_PALM	0.0351792	0.0351792	0.000439335	0.00674939	MAST_4hpi_RSV_infected-vs-VC_uninfected
GRCh38_TMEM50B	0.0351749	0.0351749	0.159284	0.501979	MAST_4hpi_RSV_infected-vs-VC_uninfected
GRCh38_DNAH1	0.035174	0.035174	0.237748	0.609903	MAST_4hpi_RSV_infected-vs-VC_uninfected
GRCh38_SOX18	0.0351611	0.0351611	0.610438	0.880365	MAST_4hpi_RSV_infected-vs-VC_uninfected
GRCh38_PDSS2	0.0351572	0.0351572	0.439468	0.792791	MAST_4hpi_RSV_infected-vs-VC_uninfected
GRCh38_AC099066.2	0.0351005	0.0351005	0.0388425	0.218227	MAST_4hpi_RSV_infected-vs-VC_uninfected
GRCh38_ANO8	0.035094	0.035094	0.314077	0.690274	MAST_4hpi_RSV_infected-vs-VC_uninfected
GRCh38_TRPV3	0.0350736	0.0350736	0.20182	0.564824	MAST_4hpi_RSV_infected-vs-VC_uninfected
GRCh38_CEP164	0.0350422	0.0350422	0.718924	0.929338	MAST_4hpi_RSV_infected-vs-VC_uninfected
GRCh38_PSMB5	0.035001	0.035001	0.393626	0.758196	MAST_4hpi_RSV_infected-vs-VC_uninfected
GRCh38_LINC00115	0.0349862	0.0349862	0.640496	0.892104	MAST_4hpi_RSV_infected-vs-VC_uninfected
GRCh38_HIVEP1	0.0349516	0.0349516	0.874394	0.986913	MAST_4hpi_RSV_infected-vs-VC_uninfected
GRCh38_CC2D2B	0.0349437	0.0349437	0.348374	0.723195	MAST_4hpi_RSV_infected-vs-VC_uninfected
GRCh38_AC004982.1	0.0349322	0.0349322	0.145935	0.476621	MAST_4hpi_RSV_infected-vs-VC_uninfected
GRCh38_PIK3R3	0.034891	0.034891	0.680825	0.910907	MAST_4hpi_RSV_infected-vs-VC_uninfected
GRCh38_ASB3	0.0348417	0.0348417	0.616677	0.882793	MAST_4hpi_RSV_infected-vs-VC_uninfected
GRCh38_GJB2	0.0348162	0.0348162	0.463946	0.807874	MAST_4hpi_RSV_infected-vs-VC_uninfected
GRCh38_RPAP1	0.034806	0.034806	0.543024	0.849924	MAST_4hpi_RSV_infected-vs-VC_uninfected
