## Supplementary material for "Defining the host dependencies and the transcriptional landscape of RSV infection and bystander activation": Table S1 (part 3 of 3)

### Sheet: Sheet1 (continued)
names	scores	logfoldchanges	pvals	pvals_adj	DE_comparison
GRCh38_JHY	0.0347617	0.0347617	0.599738	0.875296	MAST_4hpi_RSV_infected-vs-VC_uninfected
GRCh38_AC118553.1	0.0347471	0.0347471	0.193155	0.552928	MAST_4hpi_RSV_infected-vs-VC_uninfected
GRCh38_SRSF5	0.0347227	0.0347227	0.405312	0.766577	MAST_4hpi_RSV_infected-vs-VC_uninfected
GRCh38_BANK1	0.0346715	0.0346715	0.588687	0.871752	MAST_4hpi_RSV_infected-vs-VC_uninfected
GRCh38_ST3GAL6	0.0346619	0.0346619	0.666619	0.903841	MAST_4hpi_RSV_infected-vs-VC_uninfected
GRCh38_PDE3A	0.0346537	0.0346537	0.83727	0.973658	MAST_4hpi_RSV_infected-vs-VC_uninfected
GRCh38_B3GLCT	0.0346326	0.0346326	0.69681	0.919613	MAST_4hpi_RSV_infected-vs-VC_uninfected
GRCh38_PPM1M	0.0346145	0.0346145	0.509752	0.833562	MAST_4hpi_RSV_infected-vs-VC_uninfected
GRCh38_THEMIS2	0.0346089	0.0346089	0.525905	0.841916	MAST_4hpi_RSV_infected-vs-VC_uninfected
GRCh38_CORO2A	0.0345894	0.0345894	0.523597	0.840195	MAST_4hpi_RSV_infected-vs-VC_uninfected
GRCh38_FAM84B	0.0345253	0.0345253	0.610947	0.880628	MAST_4hpi_RSV_infected-vs-VC_uninfected
GRCh38_TST	0.0345025	0.0345025	0.442882	0.795649	MAST_4hpi_RSV_infected-vs-VC_uninfected
GRCh38_RING1	0.0344424	0.0344424	0.63342	0.88888	MAST_4hpi_RSV_infected-vs-VC_uninfected
GRCh38_AC092119.3	0.0344124	0.0344124	0.145121	0.475099	MAST_4hpi_RSV_infected-vs-VC_uninfected
GRCh38_AC093677.2	0.0344114	0.0344114	0.575954	0.866194	MAST_4hpi_RSV_infected-vs-VC_uninfected
GRCh38_UNC45A	0.0343573	0.0343573	0.511483	0.834454	MAST_4hpi_RSV_infected-vs-VC_uninfected
GRCh38_MRPL41	0.0343412	0.0343412	0.552962	0.85501	MAST_4hpi_RSV_infected-vs-VC_uninfected
GRCh38_TESC-AS1	0.0342968	0.0342968	0.0126602	0.0982735	MAST_4hpi_RSV_infected-vs-VC_uninfected
GRCh38_TXNDC17	0.0342878	0.0342878	0.141616	0.468679	MAST_4hpi_RSV_infected-vs-VC_uninfected
GRCh38_FOXL2	0.0342762	0.0342762	0.882188	0.98926	MAST_4hpi_RSV_infected-vs-VC_uninfected
GRCh38_FRS3	0.0342749	0.0342749	0.586422	0.871167	MAST_4hpi_RSV_infected-vs-VC_uninfected
GRCh38_TBC1D16	0.0342044	0.0342044	0.802494	0.961345	MAST_4hpi_RSV_infected-vs-VC_uninfected
GRCh38_SPACA9	0.0341715	0.0341715	0.0919297	0.370545	MAST_4hpi_RSV_infected-vs-VC_uninfected
GRCh38_MAGEA12	0.0341474	0.0341474	0.599772	0.875296	MAST_4hpi_RSV_infected-vs-VC_uninfected
GRCh38_RSPH3	0.0341379	0.0341379	0.927141	0.999466	MAST_4hpi_RSV_infected-vs-VC_uninfected
GRCh38_PRDM13	0.0341357	0.0341357	0.772173	0.949583	MAST_4hpi_RSV_infected-vs-VC_uninfected
GRCh38_AP1B1	0.0340971	0.0340971	0.167754	0.515513	MAST_4hpi_RSV_infected-vs-VC_uninfected
GRCh38_ZNF7	0.0340921	0.0340921	0.777847	0.951782	MAST_4hpi_RSV_infected-vs-VC_uninfected
GRCh38_YTHDF2	0.034036	0.034036	0.397806	0.761272	MAST_4hpi_RSV_infected-vs-VC_uninfected
GRCh38_AC009812.1	0.0340342	0.0340342	0.242496	0.614409	MAST_4hpi_RSV_infected-vs-VC_uninfected
GRCh38_AP001318.2	0.0340294	0.0340294	0.451908	0.800723	MAST_4hpi_RSV_infected-vs-VC_uninfected
GRCh38_SLC49A3	0.0340025	0.0340025	0.337647	0.713539	MAST_4hpi_RSV_infected-vs-VC_uninfected
GRCh38_RNF122	0.0339889	0.0339889	0.236636	0.60842	MAST_4hpi_RSV_infected-vs-VC_uninfected
GRCh38_WTIP	0.0339059	0.0339059	0.341186	0.716352	MAST_4hpi_RSV_infected-vs-VC_uninfected
GRCh38_POLR2F	0.0338959	0.0338959	0.146838	0.478024	MAST_4hpi_RSV_infected-vs-VC_uninfected
GRCh38_L3MBTL2	0.0338916	0.0338916	0.720165	0.929474	MAST_4hpi_RSV_infected-vs-VC_uninfected
GRCh38_COA5	0.0338744	0.0338744	0.588533	0.871752	MAST_4hpi_RSV_infected-vs-VC_uninfected
GRCh38_CCDC30	0.0338715	0.0338715	0.604735	0.878062	MAST_4hpi_RSV_infected-vs-VC_uninfected
GRCh38_ARID3A	0.0338197	0.0338197	0.844719	0.976761	MAST_4hpi_RSV_infected-vs-VC_uninfected
GRCh38_HELQ	0.0338191	0.0338191	0.233771	0.604307	MAST_4hpi_RSV_infected-vs-VC_uninfected
GRCh38_C2CD4A	0.0338112	0.0338112	0.105572	0.400368	MAST_4hpi_RSV_infected-vs-VC_uninfected
GRCh38_AC068338.2	0.0337833	0.0337833	0.618478	0.883699	MAST_4hpi_RSV_infected-vs-VC_uninfected
GRCh38_ZC3H6	0.0337768	0.0337768	0.726615	0.932918	MAST_4hpi_RSV_infected-vs-VC_uninfected
GRCh38_STXBP1	0.0337735	0.0337735	0.165136	0.511324	MAST_4hpi_RSV_infected-vs-VC_uninfected
GRCh38_CDC14B	0.0337602	0.0337602	0.524442	0.840774	MAST_4hpi_RSV_infected-vs-VC_uninfected
GRCh38_CAMSAP1	0.0337601	0.0337601	0.886855	0.990914	MAST_4hpi_RSV_infected-vs-VC_uninfected
GRCh38_SIRT7	0.0337027	0.0337027	0.485486	0.818638	MAST_4hpi_RSV_infected-vs-VC_uninfected
GRCh38_UQCRB	0.0336898	0.0336898	0.237138	0.609267	MAST_4hpi_RSV_infected-vs-VC_uninfected
GRCh38_AC109587.1	0.0336877	0.0336877	0.425345	0.782257	MAST_4hpi_RSV_infected-vs-VC_uninfected
GRCh38_MYLPF	0.0336786	0.0336786	0.595175	0.873499	MAST_4hpi_RSV_infected-vs-VC_uninfected
GRCh38_AL024507.2	0.033678	0.033678	0.22345	0.591371	MAST_4hpi_RSV_infected-vs-VC_uninfected
GRCh38_GALC	0.0336779	0.0336779	0.362253	0.734657	MAST_4hpi_RSV_infected-vs-VC_uninfected
GRCh38_AL358075.2	0.0336681	0.0336681	0.156176	0.496185	MAST_4hpi_RSV_infected-vs-VC_uninfected
GRCh38_MAD1L1	0.0336635	0.0336635	0.533463	0.845019	MAST_4hpi_RSV_infected-vs-VC_uninfected
GRCh38_VPS37D	0.0336429	0.0336429	0.775479	0.950607	MAST_4hpi_RSV_infected-vs-VC_uninfected
GRCh38_RGL2	0.0336222	0.0336222	0.513363	0.835179	MAST_4hpi_RSV_infected-vs-VC_uninfected
GRCh38_SEMA3B	0.0336202	0.0336202	0.67889	0.910273	MAST_4hpi_RSV_infected-vs-VC_uninfected
GRCh38_TESMIN	0.0336036	0.0336036	0.600183	0.875494	MAST_4hpi_RSV_infected-vs-VC_uninfected
GRCh38_FKBP7	0.0336014	0.0336014	0.185788	0.542061	MAST_4hpi_RSV_infected-vs-VC_uninfected
GRCh38_TMEM50A	0.0335945	0.0335945	0.307015	0.683279	MAST_4hpi_RSV_infected-vs-VC_uninfected
GRCh38_VEZT	0.0335919	0.0335919	0.166185	0.513001	MAST_4hpi_RSV_infected-vs-VC_uninfected
GRCh38_ZSWIM5	0.0335896	0.0335896	0.168059	0.515709	MAST_4hpi_RSV_infected-vs-VC_uninfected
GRCh38_S100A5	0.0335804	0.0335804	0.586945	0.871359	MAST_4hpi_RSV_infected-vs-VC_uninfected
GRCh38_MAMSTR	0.0335802	0.0335802	0.796521	0.959293	MAST_4hpi_RSV_infected-vs-VC_uninfected
GRCh38_USP25	0.033572	0.033572	0.0360952	0.208099	MAST_4hpi_RSV_infected-vs-VC_uninfected
GRCh38_IL10RB-DT	0.0335642	0.0335642	0.255671	0.629947	MAST_4hpi_RSV_infected-vs-VC_uninfected
GRCh38_XPA	0.0335112	0.0335112	0.657331	0.899373	MAST_4hpi_RSV_infected-vs-VC_uninfected
GRCh38_AC099778.1	0.0334927	0.0334927	0.287128	0.662913	MAST_4hpi_RSV_infected-vs-VC_uninfected
GRCh38_MRAP2	0.0334703	0.0334703	0.282841	0.658708	MAST_4hpi_RSV_infected-vs-VC_uninfected
GRCh38_ZNF713	0.0334381	0.0334381	0.566566	0.861436	MAST_4hpi_RSV_infected-vs-VC_uninfected
GRCh38_TFG	0.0334282	0.0334282	0.315367	0.691892	MAST_4hpi_RSV_infected-vs-VC_uninfected
GRCh38_AC004951.1	0.0334154	0.0334154	0.948129	1	MAST_4hpi_RSV_infected-vs-VC_uninfected
GRCh38_NUTF2	0.0334058	0.0334058	0.44397	0.796183	MAST_4hpi_RSV_infected-vs-VC_uninfected
GRCh38_PRKCZ-AS1	0.0333909	0.0333909	0.231075	0.600576	MAST_4hpi_RSV_infected-vs-VC_uninfected
GRCh38_GTF2H5	0.0333877	0.0333877	0.963212	1	MAST_4hpi_RSV_infected-vs-VC_uninfected
GRCh38_CCDC184	0.0333607	0.0333607	0.876974	0.987839	MAST_4hpi_RSV_infected-vs-VC_uninfected
GRCh38_TRMT12	0.0333458	0.0333458	0.740117	0.938233	MAST_4hpi_RSV_infected-vs-VC_uninfected
GRCh38_AC009902.2	0.0333395	0.0333395	0.474747	0.812931	MAST_4hpi_RSV_infected-vs-VC_uninfected
GRCh38_NEURL3	0.0333114	0.0333114	0.319332	0.695173	MAST_4hpi_RSV_infected-vs-VC_uninfected
GRCh38_GPLD1	0.0333108	0.0333108	0.656704	0.899225	MAST_4hpi_RSV_infected-vs-VC_uninfected
GRCh38_PDZK1IP1	0.0332919	0.0332919	0.762682	0.94608	MAST_4hpi_RSV_infected-vs-VC_uninfected
GRCh38_TIGD3	0.0332837	0.0332837	0.615626	0.882721	MAST_4hpi_RSV_infected-vs-VC_uninfected
GRCh38_HOXA4	0.0332643	0.0332643	0.890558	0.991593	MAST_4hpi_RSV_infected-vs-VC_uninfected
GRCh38_HSPA13	0.0332536	0.0332536	0.794124	0.958218	MAST_4hpi_RSV_infected-vs-VC_uninfected
GRCh38_ROMO1	0.033246	0.033246	0.381217	0.747961	MAST_4hpi_RSV_infected-vs-VC_uninfected
GRCh38_AC020661.3	0.0332205	0.0332205	0.0837574	0.350851	MAST_4hpi_RSV_infected-vs-VC_uninfected
GRCh38_THAP2	0.0332034	0.0332034	0.668422	0.904789	MAST_4hpi_RSV_infected-vs-VC_uninfected
GRCh38_LACC1	0.0331972	0.0331972	0.66373	0.902771	MAST_4hpi_RSV_infected-vs-VC_uninfected
GRCh38_ORMDL3	0.0331717	0.0331717	0.738961	0.937737	MAST_4hpi_RSV_infected-vs-VC_uninfected
GRCh38_PHF11	0.033129	0.033129	0.057589	0.28208	MAST_4hpi_RSV_infected-vs-VC_uninfected
GRCh38_RELL2	0.0331163	0.0331163	0.312684	0.689561	MAST_4hpi_RSV_infected-vs-VC_uninfected
GRCh38_AC002310.1	0.0330593	0.0330593	0.732857	0.935535	MAST_4hpi_RSV_infected-vs-VC_uninfected
GRCh38_CASC11	0.0330349	0.0330349	0.276905	0.653008	MAST_4hpi_RSV_infected-vs-VC_uninfected
GRCh38_SLC5A6	0.0330193	0.0330193	0.786342	0.954801	MAST_4hpi_RSV_infected-vs-VC_uninfected
GRCh38_ATP5PB	0.0329736	0.0329736	0.754428	0.943412	MAST_4hpi_RSV_infected-vs-VC_uninfected
GRCh38_RC3H2	0.0329497	0.0329497	0.25463	0.628243	MAST_4hpi_RSV_infected-vs-VC_uninfected
GRCh38_C9orf163	0.0328481	0.0328481	0.363993	0.735588	MAST_4hpi_RSV_infected-vs-VC_uninfected
GRCh38_TRIM7	0.0328469	0.0328469	0.844989	0.976761	MAST_4hpi_RSV_infected-vs-VC_uninfected
GRCh38_AL162231.2	0.0328225	0.0328225	0.545994	0.851371	MAST_4hpi_RSV_infected-vs-VC_uninfected
GRCh38_PDE7A	0.0328189	0.0328189	0.8406	0.975346	MAST_4hpi_RSV_infected-vs-VC_uninfected
GRCh38_WIPF3	0.0327879	0.0327879	0.518061	0.838057	MAST_4hpi_RSV_infected-vs-VC_uninfected
GRCh38_FALEC	0.0327693	0.0327693	0.310547	0.687371	MAST_4hpi_RSV_infected-vs-VC_uninfected
GRCh38_EIF5AL1	0.0327655	0.0327655	0.881577	0.989248	MAST_4hpi_RSV_infected-vs-VC_uninfected
GRCh38_SMAD6	0.032737	0.032737	0.467794	0.809534	MAST_4hpi_RSV_infected-vs-VC_uninfected
GRCh38_POLRMT	0.0327011	0.0327011	0.438704	0.79229	MAST_4hpi_RSV_infected-vs-VC_uninfected
GRCh38_AP000759.1	0.032691	0.032691	0.48322	0.817675	MAST_4hpi_RSV_infected-vs-VC_uninfected
GRCh38_AL008729.2	0.0326161	0.0326161	0.403748	0.765133	MAST_4hpi_RSV_infected-vs-VC_uninfected
GRCh38_RAB9B	0.0326144	0.0326144	0.122928	0.433508	MAST_4hpi_RSV_infected-vs-VC_uninfected
GRCh38_CYTH4	0.0326079	0.0326079	0.159545	0.502432	MAST_4hpi_RSV_infected-vs-VC_uninfected
GRCh38_CAB39L	0.0325915	0.0325915	0.756143	0.943655	MAST_4hpi_RSV_infected-vs-VC_uninfected
GRCh38_CDK10	0.0325837	0.0325837	0.921294	0.998052	MAST_4hpi_RSV_infected-vs-VC_uninfected
GRCh38_AC142472.1	0.0325799	0.0325799	0.700447	0.921746	MAST_4hpi_RSV_infected-vs-VC_uninfected
GRCh38_AFAP1L1	0.0325601	0.0325601	0.28053	0.656693	MAST_4hpi_RSV_infected-vs-VC_uninfected
GRCh38_AC099509.1	0.0325249	0.0325249	0.293458	0.669323	MAST_4hpi_RSV_infected-vs-VC_uninfected
GRCh38_LINC02551	0.0325013	0.0325013	0.342046	0.717014	MAST_4hpi_RSV_infected-vs-VC_uninfected
GRCh38_AC004241.1	0.0324834	0.0324834	0.856603	0.980757	MAST_4hpi_RSV_infected-vs-VC_uninfected
GRCh38_TRAPPC2	0.0324742	0.0324742	0.760169	0.945064	MAST_4hpi_RSV_infected-vs-VC_uninfected
GRCh38_FAHD2B	0.0324517	0.0324517	0.0848305	0.353236	MAST_4hpi_RSV_infected-vs-VC_uninfected
GRCh38_ATF3	0.0324513	0.0324513	0.727435	0.933345	MAST_4hpi_RSV_infected-vs-VC_uninfected
GRCh38_ZNF343	0.0324361	0.0324361	0.896759	0.994221	MAST_4hpi_RSV_infected-vs-VC_uninfected
GRCh38_TBC1D24	0.0324353	0.0324353	0.913964	0.997104	MAST_4hpi_RSV_infected-vs-VC_uninfected
GRCh38_LMBR1	0.0324247	0.0324247	0.405462	0.766577	MAST_4hpi_RSV_infected-vs-VC_uninfected
GRCh38_CELF5	0.0323934	0.0323934	0.523532	0.840195	MAST_4hpi_RSV_infected-vs-VC_uninfected
GRCh38_RAB39B	0.0323761	0.0323761	0.265501	0.640053	MAST_4hpi_RSV_infected-vs-VC_uninfected
GRCh38_EAF1	0.0323725	0.0323725	0.0499967	0.25817	MAST_4hpi_RSV_infected-vs-VC_uninfected
GRCh38_SMIM7	0.032336	0.032336	0.837648	0.973786	MAST_4hpi_RSV_infected-vs-VC_uninfected
GRCh38_FKBP9	0.0323279	0.0323279	0.95452	1	MAST_4hpi_RSV_infected-vs-VC_uninfected
GRCh38_ZCCHC18	0.0323219	0.0323219	0.104613	0.398985	MAST_4hpi_RSV_infected-vs-VC_uninfected
GRCh38_AP001107.9	0.0323197	0.0323197	0.574555	0.865391	MAST_4hpi_RSV_infected-vs-VC_uninfected
GRCh38_SNX29	0.032295	0.032295	0.747909	0.941316	MAST_4hpi_RSV_infected-vs-VC_uninfected
GRCh38_ASB6	0.0322852	0.0322852	0.702158	0.92192	MAST_4hpi_RSV_infected-vs-VC_uninfected
GRCh38_BRK1	0.0322542	0.0322542	0.337461	0.713304	MAST_4hpi_RSV_infected-vs-VC_uninfected
GRCh38_AL391244.3	0.0322171	0.0322171	0.438433	0.792192	MAST_4hpi_RSV_infected-vs-VC_uninfected
GRCh38_AC008676.1	0.0321704	0.0321704	0.513676	0.835179	MAST_4hpi_RSV_infected-vs-VC_uninfected
GRCh38_NDST1	0.0321503	0.0321503	0.366159	0.737476	MAST_4hpi_RSV_infected-vs-VC_uninfected
GRCh38_AC006058.2	0.0321208	0.0321208	0.383913	0.749791	MAST_4hpi_RSV_infected-vs-VC_uninfected
GRCh38_PRMT5	0.0321187	0.0321187	0.0589856	0.286066	MAST_4hpi_RSV_infected-vs-VC_uninfected
GRCh38_AC087386.1	0.032101	0.032101	0.28435	0.65968	MAST_4hpi_RSV_infected-vs-VC_uninfected
GRCh38_EXD3	0.0321	0.0321	0.21295	0.579431	MAST_4hpi_RSV_infected-vs-VC_uninfected
GRCh38_CRTC1	0.0320628	0.0320628	0.902461	0.995213	MAST_4hpi_RSV_infected-vs-VC_uninfected
GRCh38_PGM2	0.0320608	0.0320608	0.596579	0.874157	MAST_4hpi_RSV_infected-vs-VC_uninfected
GRCh38_ALDH1L1	0.0320511	0.0320511	0.334142	0.709879	MAST_4hpi_RSV_infected-vs-VC_uninfected
GRCh38_PIGU	0.0320389	0.0320389	0.740227	0.938268	MAST_4hpi_RSV_infected-vs-VC_uninfected
GRCh38_RWDD2B	0.0320295	0.0320295	0.128656	0.445502	MAST_4hpi_RSV_infected-vs-VC_uninfected
GRCh38_STXBP3	0.0320218	0.0320218	0.187674	0.544949	MAST_4hpi_RSV_infected-vs-VC_uninfected
GRCh38_STAG2	0.0320209	0.0320209	0.937248	1	MAST_4hpi_RSV_infected-vs-VC_uninfected
GRCh38_SLC46A1	0.0320148	0.0320148	0.367726	0.738384	MAST_4hpi_RSV_infected-vs-VC_uninfected
GRCh38_GRHL1	0.0320122	0.0320122	0.585141	0.870755	MAST_4hpi_RSV_infected-vs-VC_uninfected
GRCh38_BRICD5	0.0320104	0.0320104	0.115151	0.420436	MAST_4hpi_RSV_infected-vs-VC_uninfected
GRCh38_AC008264.2	0.0319988	0.0319988	0.274019	0.650132	MAST_4hpi_RSV_infected-vs-VC_uninfected
GRCh38_SYN1	0.0319946	0.0319946	0.0328828	0.194995	MAST_4hpi_RSV_infected-vs-VC_uninfected
GRCh38_ABALON	0.0319905	0.0319905	0.300171	0.675111	MAST_4hpi_RSV_infected-vs-VC_uninfected
GRCh38_COL15A1	0.0319848	0.0319848	0.226667	0.594917	MAST_4hpi_RSV_infected-vs-VC_uninfected
GRCh38_PTER	0.0319767	0.0319767	0.114459	0.419118	MAST_4hpi_RSV_infected-vs-VC_uninfected
GRCh38_AL391121.1	0.0319393	0.0319393	0.469265	0.810271	MAST_4hpi_RSV_infected-vs-VC_uninfected
GRCh38_USO1	0.0318839	0.0318839	0.712406	0.926451	MAST_4hpi_RSV_infected-vs-VC_uninfected
GRCh38_LINC01840	0.0318717	0.0318717	0.274394	0.65062	MAST_4hpi_RSV_infected-vs-VC_uninfected
GRCh38_ERI3	0.0318606	0.0318606	0.691268	0.916044	MAST_4hpi_RSV_infected-vs-VC_uninfected
GRCh38_BAHCC1	0.0318528	0.0318528	0.566934	0.861632	MAST_4hpi_RSV_infected-vs-VC_uninfected
GRCh38_AOC2	0.0318397	0.0318397	0.592877	0.872675	MAST_4hpi_RSV_infected-vs-VC_uninfected
GRCh38_APOL6	0.0318302	0.0318302	0.439303	0.792642	MAST_4hpi_RSV_infected-vs-VC_uninfected
GRCh38_PKIA	0.0317705	0.0317705	0.346728	0.721232	MAST_4hpi_RSV_infected-vs-VC_uninfected
GRCh38_MDFI	0.0317621	0.0317621	0.223668	0.591525	MAST_4hpi_RSV_infected-vs-VC_uninfected
GRCh38_AC010618.3	0.0317259	0.0317259	0.784179	0.95374	MAST_4hpi_RSV_infected-vs-VC_uninfected
GRCh38_CDH11	0.0316725	0.0316725	0.0846302	0.352939	MAST_4hpi_RSV_infected-vs-VC_uninfected
GRCh38_AC098614.4	0.0316396	0.0316396	0.399448	0.762472	MAST_4hpi_RSV_infected-vs-VC_uninfected
GRCh38_LINC00265	0.0316349	0.0316349	0.355511	0.728685	MAST_4hpi_RSV_infected-vs-VC_uninfected
GRCh38_KIAA1324	0.0316285	0.0316285	0.642237	0.89287	MAST_4hpi_RSV_infected-vs-VC_uninfected
GRCh38_NOV	0.031626	0.031626	0.672648	0.907196	MAST_4hpi_RSV_infected-vs-VC_uninfected
GRCh38_DNASE1	0.0316258	0.0316258	0.89905	0.994384	MAST_4hpi_RSV_infected-vs-VC_uninfected
GRCh38_SEPT4	0.0315863	0.0315863	0.655782	0.899225	MAST_4hpi_RSV_infected-vs-VC_uninfected
GRCh38_YWHAE	0.0315736	0.0315736	0.694976	0.918604	MAST_4hpi_RSV_infected-vs-VC_uninfected
GRCh38_AL096865.1	0.031544	0.031544	0.034573	0.202207	MAST_4hpi_RSV_infected-vs-VC_uninfected
GRCh38_LINC02212	0.0315114	0.0315114	0.392012	0.756137	MAST_4hpi_RSV_infected-vs-VC_uninfected
GRCh38_NR4A3	0.0314986	0.0314986	0.456973	0.803962	MAST_4hpi_RSV_infected-vs-VC_uninfected
GRCh38_SLC2A8	0.0314637	0.0314637	0.969223	1	MAST_4hpi_RSV_infected-vs-VC_uninfected
GRCh38_AC025164.1	0.0314557	0.0314557	0.913514	0.997087	MAST_4hpi_RSV_infected-vs-VC_uninfected
GRCh38_SORBS1	0.0314499	0.0314499	0.33637	0.712049	MAST_4hpi_RSV_infected-vs-VC_uninfected
GRCh38_SMIM31	0.0314186	0.0314186	0.0179222	0.12636	MAST_4hpi_RSV_infected-vs-VC_uninfected
GRCh38_SNX13	0.0313544	0.0313544	0.0706529	0.316921	MAST_4hpi_RSV_infected-vs-VC_uninfected
GRCh38_ZDHHC21	0.0313319	0.0313319	0.187905	0.545395	MAST_4hpi_RSV_infected-vs-VC_uninfected
GRCh38_ABHD10	0.0313278	0.0313278	0.837194	0.973658	MAST_4hpi_RSV_infected-vs-VC_uninfected
GRCh38_AC008914.1	0.0313249	0.0313249	0.166498	0.513365	MAST_4hpi_RSV_infected-vs-VC_uninfected
GRCh38_LGALSL	0.031313	0.031313	0.000301049	0.00492958	MAST_4hpi_RSV_infected-vs-VC_uninfected
GRCh38_ITGAM	0.031297	0.031297	0.24897	0.621904	MAST_4hpi_RSV_infected-vs-VC_uninfected
GRCh38_AC073370.1	0.0312799	0.0312799	0.766008	0.947645	MAST_4hpi_RSV_infected-vs-VC_uninfected
GRCh38_TMED10	0.0312335	0.0312335	0.752963	0.942987	MAST_4hpi_RSV_infected-vs-VC_uninfected
GRCh38_AC104024.2	0.0312252	0.0312252	0.238834	0.610219	MAST_4hpi_RSV_infected-vs-VC_uninfected
GRCh38_GATA3-AS1	0.0312139	0.0312139	0.658517	0.899887	MAST_4hpi_RSV_infected-vs-VC_uninfected
GRCh38_KRTAP4-1	0.0312087	0.0312087	0.328714	0.70457	MAST_4hpi_RSV_infected-vs-VC_uninfected
GRCh38_TTC21B	0.0311986	0.0311986	0.827231	0.970059	MAST_4hpi_RSV_infected-vs-VC_uninfected
GRCh38_P2RX6	0.0311917	0.0311917	0.475362	0.813171	MAST_4hpi_RSV_infected-vs-VC_uninfected
GRCh38_HPCAL4	0.0311903	0.0311903	0.121622	0.431585	MAST_4hpi_RSV_infected-vs-VC_uninfected
GRCh38_TMEM47	0.0311847	0.0311847	0.555037	0.855865	MAST_4hpi_RSV_infected-vs-VC_uninfected
GRCh38_AC100788.1	0.0311788	0.0311788	0.0659874	0.305547	MAST_4hpi_RSV_infected-vs-VC_uninfected
GRCh38_LINC02352	0.0311593	0.0311593	0.628132	0.886947	MAST_4hpi_RSV_infected-vs-VC_uninfected
GRCh38_TSPYL5	0.0311426	0.0311426	0.77505	0.950566	MAST_4hpi_RSV_infected-vs-VC_uninfected
GRCh38_SPCS1	0.0310847	0.0310847	0.732658	0.935406	MAST_4hpi_RSV_infected-vs-VC_uninfected
GRCh38_LINC02454	0.0310833	0.0310833	0.5381	0.847091	MAST_4hpi_RSV_infected-vs-VC_uninfected
GRCh38_CLDN7	0.0310747	0.0310747	0.557985	0.857219	MAST_4hpi_RSV_infected-vs-VC_uninfected
GRCh38_SNIP1	0.0310717	0.0310717	0.889588	0.991456	MAST_4hpi_RSV_infected-vs-VC_uninfected
GRCh38_SHC4	0.0310008	0.0310008	0.450307	0.799745	MAST_4hpi_RSV_infected-vs-VC_uninfected
GRCh38_YBEY	0.0309718	0.0309718	0.837187	0.973658	MAST_4hpi_RSV_infected-vs-VC_uninfected
GRCh38_COLCA1	0.0309628	0.0309628	0.556603	0.856502	MAST_4hpi_RSV_infected-vs-VC_uninfected
GRCh38_TNFRSF9	0.0309328	0.0309328	0.256151	0.630205	MAST_4hpi_RSV_infected-vs-VC_uninfected
GRCh38_AC008105.3	0.0309284	0.0309284	0.854434	0.979782	MAST_4hpi_RSV_infected-vs-VC_uninfected
GRCh38_CCDC62	0.0309082	0.0309082	0.0297379	0.181612	MAST_4hpi_RSV_infected-vs-VC_uninfected
GRCh38_MARCH7	0.0308935	0.0308935	0.290222	0.666355	MAST_4hpi_RSV_infected-vs-VC_uninfected
GRCh38_CES3	0.0308879	0.0308879	0.600556	0.875662	MAST_4hpi_RSV_infected-vs-VC_uninfected
GRCh38_ARPIN	0.0308774	0.0308774	0.909686	0.996434	MAST_4hpi_RSV_infected-vs-VC_uninfected
GRCh38_RUNDC3B	0.0308271	0.0308271	0.10193	0.393615	MAST_4hpi_RSV_infected-vs-VC_uninfected
GRCh38_NFKBIE	0.0307981	0.0307981	0.709807	0.925176	MAST_4hpi_RSV_infected-vs-VC_uninfected
GRCh38_MRPL47	0.0307865	0.0307865	0.135477	0.458181	MAST_4hpi_RSV_infected-vs-VC_uninfected
GRCh38_FLOT1	0.0307846	0.0307846	0.235296	0.606725	MAST_4hpi_RSV_infected-vs-VC_uninfected
GRCh38_AC008915.2	0.0307766	0.0307766	0.00815889	0.069972	MAST_4hpi_RSV_infected-vs-VC_uninfected
GRCh38_C9orf153	0.0307663	0.0307663	0.138371	0.462821	MAST_4hpi_RSV_infected-vs-VC_uninfected
GRCh38_HHIPL1	0.0307547	0.0307547	0.248956	0.621904	MAST_4hpi_RSV_infected-vs-VC_uninfected
GRCh38_RELL1	0.0307494	0.0307494	0.701777	0.92192	MAST_4hpi_RSV_infected-vs-VC_uninfected
GRCh38_AC068234.2	0.0307221	0.0307221	0.237157	0.609267	MAST_4hpi_RSV_infected-vs-VC_uninfected
GRCh38_C1orf123	0.0306883	0.0306883	0.0885222	0.362691	MAST_4hpi_RSV_infected-vs-VC_uninfected
GRCh38_LBX2-AS1	0.0306799	0.0306799	0.74291	0.938976	MAST_4hpi_RSV_infected-vs-VC_uninfected
GRCh38_MED17	0.0306732	0.0306732	0.24378	0.615689	MAST_4hpi_RSV_infected-vs-VC_uninfected
GRCh38_SMG7	0.0306717	0.0306717	0.309586	0.685891	MAST_4hpi_RSV_infected-vs-VC_uninfected
GRCh38_ZNF230	0.0306523	0.0306523	0.461829	0.806042	MAST_4hpi_RSV_infected-vs-VC_uninfected
GRCh38_AC002076.1	0.0306518	0.0306518	0.408092	0.768743	MAST_4hpi_RSV_infected-vs-VC_uninfected
GRCh38_PKD2	0.0306256	0.0306256	0.0694564	0.314608	MAST_4hpi_RSV_infected-vs-VC_uninfected
GRCh38_KDM4B	0.030616	0.030616	0.847998	0.977678	MAST_4hpi_RSV_infected-vs-VC_uninfected
GRCh38_NRSN2-AS1	0.0305238	0.0305238	0.735148	0.936524	MAST_4hpi_RSV_infected-vs-VC_uninfected
GRCh38_ITGA4	0.0304884	0.0304884	0.603098	0.877309	MAST_4hpi_RSV_infected-vs-VC_uninfected
GRCh38_NCKIPSD	0.0304675	0.0304675	0.509505	0.833524	MAST_4hpi_RSV_infected-vs-VC_uninfected
GRCh38_AATK	0.0304004	0.0304004	0.343515	0.718412	MAST_4hpi_RSV_infected-vs-VC_uninfected
GRCh38_TOX3	0.0303257	0.0303257	0.460429	0.805036	MAST_4hpi_RSV_infected-vs-VC_uninfected
GRCh38_UMAD1	0.0302845	0.0302845	0.173489	0.523828	MAST_4hpi_RSV_infected-vs-VC_uninfected
GRCh38_C6orf132	0.0302476	0.0302476	0.64485	0.893784	MAST_4hpi_RSV_infected-vs-VC_uninfected
GRCh38_ME3	0.0302459	0.0302459	0.500294	0.828214	MAST_4hpi_RSV_infected-vs-VC_uninfected
GRCh38_SYT5	0.0302274	0.0302274	0.676858	0.909797	MAST_4hpi_RSV_infected-vs-VC_uninfected
GRCh38_TCAP	0.0301925	0.0301925	0.541912	0.849181	MAST_4hpi_RSV_infected-vs-VC_uninfected
GRCh38_AC017002.3	0.0301854	0.0301854	0.562716	0.859762	MAST_4hpi_RSV_infected-vs-VC_uninfected
GRCh38_GPR85	0.0301817	0.0301817	0.620278	0.884092	MAST_4hpi_RSV_infected-vs-VC_uninfected
GRCh38_DGUOK	0.0301689	0.0301689	0.776949	0.951405	MAST_4hpi_RSV_infected-vs-VC_uninfected
GRCh38_LY9	0.0301426	0.0301426	0.177254	0.529907	MAST_4hpi_RSV_infected-vs-VC_uninfected
GRCh38_CYB561D2-1	0.0301355	0.0301355	0.158522	0.500753	MAST_4hpi_RSV_infected-vs-VC_uninfected
GRCh38_SDCBP2	0.0301147	0.0301147	0.337705	0.713584	MAST_4hpi_RSV_infected-vs-VC_uninfected
GRCh38_CCBE1	0.0301082	0.0301082	0.857069	0.980779	MAST_4hpi_RSV_infected-vs-VC_uninfected
GRCh38_HIST1H4D	0.0300611	0.0300611	0.374265	0.742979	MAST_4hpi_RSV_infected-vs-VC_uninfected
GRCh38_PBRM1	0.030033	0.030033	0.964094	1	MAST_4hpi_RSV_infected-vs-VC_uninfected
GRCh38_CTNS	0.0300124	0.0300124	0.362485	0.734699	MAST_4hpi_RSV_infected-vs-VC_uninfected
GRCh38_AC087239.1	0.0299889	0.0299889	0.565062	0.860803	MAST_4hpi_RSV_infected-vs-VC_uninfected
GRCh38_AL691432.2	0.0299861	0.0299861	0.683396	0.911978	MAST_4hpi_RSV_infected-vs-VC_uninfected
GRCh38_MUC1	0.0299784	0.0299784	0.776766	0.951302	MAST_4hpi_RSV_infected-vs-VC_uninfected
GRCh38_PWAR6	0.0299715	0.0299715	0.340061	0.715291	MAST_4hpi_RSV_infected-vs-VC_uninfected
GRCh38_VPS54	0.0299603	0.0299603	0.232778	0.603118	MAST_4hpi_RSV_infected-vs-VC_uninfected
GRCh38_KLLN	0.0299341	0.0299341	0.464539	0.807874	MAST_4hpi_RSV_infected-vs-VC_uninfected
GRCh38_MAPKAPK3	0.0299061	0.0299061	0.971513	1	MAST_4hpi_RSV_infected-vs-VC_uninfected
GRCh38_FRMD3	0.0298931	0.0298931	0.493603	0.822989	MAST_4hpi_RSV_infected-vs-VC_uninfected
GRCh38_USP9X	0.0298923	0.0298923	0.459072	0.804635	MAST_4hpi_RSV_infected-vs-VC_uninfected
GRCh38_KYAT3	0.0298922	0.0298922	0.683581	0.911978	MAST_4hpi_RSV_infected-vs-VC_uninfected
GRCh38_FLNC	0.0298697	0.0298697	0.623634	0.884863	MAST_4hpi_RSV_infected-vs-VC_uninfected
GRCh38_AL049629.1	0.0298682	0.0298682	0.102187	0.394446	MAST_4hpi_RSV_infected-vs-VC_uninfected
GRCh38_AC090617.2	0.0298635	0.0298635	0.304504	0.680132	MAST_4hpi_RSV_infected-vs-VC_uninfected
GRCh38_DUOXA1	0.029856	0.029856	0.327495	0.703585	MAST_4hpi_RSV_infected-vs-VC_uninfected
GRCh38_ITGB6	0.0298049	0.0298049	0.770842	0.949451	MAST_4hpi_RSV_infected-vs-VC_uninfected
GRCh38_RMND1	0.0297626	0.0297626	0.681495	0.911185	MAST_4hpi_RSV_infected-vs-VC_uninfected
GRCh38_ZNF799	0.0297578	0.0297578	0.788027	0.955426	MAST_4hpi_RSV_infected-vs-VC_uninfected
GRCh38_TTTY14	0.0297438	0.0297438	0.326738	0.702535	MAST_4hpi_RSV_infected-vs-VC_uninfected
GRCh38_EMILIN2	0.0297128	0.0297128	0.634505	0.8896	MAST_4hpi_RSV_infected-vs-VC_uninfected
GRCh38_SEC13	0.0297019	0.0297019	0.715062	0.927678	MAST_4hpi_RSV_infected-vs-VC_uninfected
GRCh38_DOCK9	0.0296827	0.0296827	0.427853	0.783579	MAST_4hpi_RSV_infected-vs-VC_uninfected
GRCh38_PAX6	0.0296502	0.0296502	0.29551	0.670611	MAST_4hpi_RSV_infected-vs-VC_uninfected
GRCh38_MSI2	0.0296446	0.0296446	0.704972	0.922773	MAST_4hpi_RSV_infected-vs-VC_uninfected
GRCh38_UCHL1	0.0296352	0.0296352	0.764478	0.946751	MAST_4hpi_RSV_infected-vs-VC_uninfected
GRCh38_AC131011.1	0.029615	0.029615	0.669852	0.905578	MAST_4hpi_RSV_infected-vs-VC_uninfected
GRCh38_LHX1-DT	0.0296075	0.0296075	0.866711	0.983864	MAST_4hpi_RSV_infected-vs-VC_uninfected
GRCh38_AL358781.2	0.0295943	0.0295943	0.109137	0.408807	MAST_4hpi_RSV_infected-vs-VC_uninfected
GRCh38_RTKN2	0.0295912	0.0295912	0.0311277	0.187868	MAST_4hpi_RSV_infected-vs-VC_uninfected
GRCh38_PSD4	0.0295901	0.0295901	0.822138	0.968538	MAST_4hpi_RSV_infected-vs-VC_uninfected
GRCh38_PPEF1	0.0295479	0.0295479	0.498129	0.826119	MAST_4hpi_RSV_infected-vs-VC_uninfected
GRCh38_APTR	0.0294737	0.0294737	0.37281	0.742453	MAST_4hpi_RSV_infected-vs-VC_uninfected
GRCh38_PDCD11	0.0294715	0.0294715	0.958396	1	MAST_4hpi_RSV_infected-vs-VC_uninfected
GRCh38_CXXC1	0.0294679	0.0294679	0.475654	0.813358	MAST_4hpi_RSV_infected-vs-VC_uninfected
GRCh38_ZNF26	0.0294634	0.0294634	0.335876	0.711604	MAST_4hpi_RSV_infected-vs-VC_uninfected
GRCh38_APC2	0.0294604	0.0294604	0.600272	0.875494	MAST_4hpi_RSV_infected-vs-VC_uninfected
GRCh38_GARNL3	0.0294405	0.0294405	0.301704	0.676929	MAST_4hpi_RSV_infected-vs-VC_uninfected
GRCh38_KCNN3	0.0294269	0.0294269	0.457418	0.804165	MAST_4hpi_RSV_infected-vs-VC_uninfected
GRCh38_GNAO1	0.0293816	0.0293816	0.137531	0.461376	MAST_4hpi_RSV_infected-vs-VC_uninfected
GRCh38_RBM3	0.0293617	0.0293617	0.110974	0.41235	MAST_4hpi_RSV_infected-vs-VC_uninfected
GRCh38_CPT1A	0.0293515	0.0293515	0.840858	0.975356	MAST_4hpi_RSV_infected-vs-VC_uninfected
GRCh38_LASP1	0.0293415	0.0293415	0.033036	0.19566	MAST_4hpi_RSV_infected-vs-VC_uninfected
GRCh38_SLC19A3	0.0293268	0.0293268	0.395655	0.759719	MAST_4hpi_RSV_infected-vs-VC_uninfected
GRCh38_AL109976.1	0.0293041	0.0293041	0.107998	0.406309	MAST_4hpi_RSV_infected-vs-VC_uninfected
GRCh38_AC007014.1	0.0292524	0.0292524	0.143283	0.471662	MAST_4hpi_RSV_infected-vs-VC_uninfected
GRCh38_L3MBTL3	0.0292289	0.0292289	0.87949	0.988662	MAST_4hpi_RSV_infected-vs-VC_uninfected
GRCh38_AC005046.1	0.0291965	0.0291965	0.521318	0.839096	MAST_4hpi_RSV_infected-vs-VC_uninfected
GRCh38_KLB	0.0291951	0.0291951	0.576421	0.866445	MAST_4hpi_RSV_infected-vs-VC_uninfected
GRCh38_ITGB1	0.0291826	0.0291826	0.674552	0.908228	MAST_4hpi_RSV_infected-vs-VC_uninfected
GRCh38_AC007998.2	0.0291589	0.0291589	0.328306	0.70406	MAST_4hpi_RSV_infected-vs-VC_uninfected
GRCh38_GSDMB	0.0291507	0.0291507	0.592553	0.872675	MAST_4hpi_RSV_infected-vs-VC_uninfected
GRCh38_TCHH	0.0291384	0.0291384	0.502474	0.829652	MAST_4hpi_RSV_infected-vs-VC_uninfected
GRCh38_MYO15A	0.0291356	0.0291356	0.458974	0.804635	MAST_4hpi_RSV_infected-vs-VC_uninfected
GRCh38_KCNJ12	0.0291266	0.0291266	0.604172	0.877803	MAST_4hpi_RSV_infected-vs-VC_uninfected
GRCh38_AZU1	0.0291077	0.0291077	0.21614	0.583252	MAST_4hpi_RSV_infected-vs-VC_uninfected
GRCh38_MAP3K3	0.0290542	0.0290542	0.0904713	0.367542	MAST_4hpi_RSV_infected-vs-VC_uninfected
GRCh38_C1GALT1	0.0290505	0.0290505	0.01329	0.101773	MAST_4hpi_RSV_infected-vs-VC_uninfected
GRCh38_PTGDS	0.0290389	0.0290389	0.397378	0.761272	MAST_4hpi_RSV_infected-vs-VC_uninfected
GRCh38_BDH1	0.0290258	0.0290258	0.0881544	0.361618	MAST_4hpi_RSV_infected-vs-VC_uninfected
GRCh38_AC026367.1	0.02901	0.02901	0.250696	0.623548	MAST_4hpi_RSV_infected-vs-VC_uninfected
GRCh38_GPR3	0.0290069	0.0290069	0.372613	0.742357	MAST_4hpi_RSV_infected-vs-VC_uninfected
GRCh38_PCDHA1	0.0289881	0.0289881	0.113284	0.417498	MAST_4hpi_RSV_infected-vs-VC_uninfected
GRCh38_KRT10	0.0289811	0.0289811	0.245287	0.617881	MAST_4hpi_RSV_infected-vs-VC_uninfected
GRCh38_SH3TC1	0.0289588	0.0289588	0.0768326	0.332594	MAST_4hpi_RSV_infected-vs-VC_uninfected
GRCh38_AL033397.2	0.028923	0.028923	0.0196487	0.135782	MAST_4hpi_RSV_infected-vs-VC_uninfected
GRCh38_AC005899.6	0.028896	0.028896	0.452951	0.801131	MAST_4hpi_RSV_infected-vs-VC_uninfected
GRCh38_COL4A5	0.0288893	0.0288893	0.152663	0.48913	MAST_4hpi_RSV_infected-vs-VC_uninfected
GRCh38_LINC00460	0.0288726	0.0288726	0.362931	0.735001	MAST_4hpi_RSV_infected-vs-VC_uninfected
GRCh38_AL139339.2	0.0288665	0.0288665	0.363708	0.735588	MAST_4hpi_RSV_infected-vs-VC_uninfected
GRCh38_QTRT2	0.0288662	0.0288662	0.906042	0.996204	MAST_4hpi_RSV_infected-vs-VC_uninfected
GRCh38_MT-ND3	0.0288516	0.0288516	0.597472	0.874861	MAST_4hpi_RSV_infected-vs-VC_uninfected
GRCh38_SHANK3	0.0288463	0.0288463	0.428829	0.784315	MAST_4hpi_RSV_infected-vs-VC_uninfected
GRCh38_CCDC74B	0.028835	0.028835	0.762832	0.94608	MAST_4hpi_RSV_infected-vs-VC_uninfected
GRCh38_ZDHHC4	0.0288031	0.0288031	0.348237	0.722989	MAST_4hpi_RSV_infected-vs-VC_uninfected
GRCh38_AC114489.1	0.0287932	0.0287932	0.494641	0.824012	MAST_4hpi_RSV_infected-vs-VC_uninfected
GRCh38_SLAIN2	0.028792	0.028792	0.921772	0.998278	MAST_4hpi_RSV_infected-vs-VC_uninfected
GRCh38_SPCS2	0.0287708	0.0287708	0.0814827	0.344238	MAST_4hpi_RSV_infected-vs-VC_uninfected
GRCh38_AC092910.3	0.0287666	0.0287666	0.67164	0.906797	MAST_4hpi_RSV_infected-vs-VC_uninfected
GRCh38_LINC01474	0.0287624	0.0287624	0.383247	0.749361	MAST_4hpi_RSV_infected-vs-VC_uninfected
GRCh38_TMEM59	0.0287261	0.0287261	0.617088	0.883031	MAST_4hpi_RSV_infected-vs-VC_uninfected
GRCh38_AL355472.4	0.0287114	0.0287114	0.191152	0.549651	MAST_4hpi_RSV_infected-vs-VC_uninfected
GRCh38_CCDC102B	0.0286652	0.0286652	0.690726	0.915769	MAST_4hpi_RSV_infected-vs-VC_uninfected
GRCh38_GPR89A	0.028661	0.028661	0.0922177	0.3713	MAST_4hpi_RSV_infected-vs-VC_uninfected
GRCh38_ZC3H11A	0.0286584	0.0286584	0.451783	0.800595	MAST_4hpi_RSV_infected-vs-VC_uninfected
GRCh38_MSLN	0.0286352	0.0286352	0.493401	0.822989	MAST_4hpi_RSV_infected-vs-VC_uninfected
GRCh38_LINC00294	0.0286348	0.0286348	0.869541	0.985504	MAST_4hpi_RSV_infected-vs-VC_uninfected
GRCh38_STRIP2	0.0286302	0.0286302	0.512075	0.83469	MAST_4hpi_RSV_infected-vs-VC_uninfected
GRCh38_SIRT4	0.02861	0.02861	0.55684	0.856502	MAST_4hpi_RSV_infected-vs-VC_uninfected
GRCh38_OVOL2	0.0285703	0.0285703	0.0269324	0.169363	MAST_4hpi_RSV_infected-vs-VC_uninfected
GRCh38_FOXD2	0.0285611	0.0285611	0.624021	0.884863	MAST_4hpi_RSV_infected-vs-VC_uninfected
GRCh38_GBE1	0.0285582	0.0285582	0.79332	0.957839	MAST_4hpi_RSV_infected-vs-VC_uninfected
GRCh38_RAD51D	0.0285514	0.0285514	0.0599098	0.288938	MAST_4hpi_RSV_infected-vs-VC_uninfected
GRCh38_LINC00261	0.0285403	0.0285403	0.264156	0.63843	MAST_4hpi_RSV_infected-vs-VC_uninfected
GRCh38_CACHD1	0.0285046	0.0285046	0.683953	0.911978	MAST_4hpi_RSV_infected-vs-VC_uninfected
GRCh38_BCKDHA	0.0284692	0.0284692	0.692813	0.917139	MAST_4hpi_RSV_infected-vs-VC_uninfected
GRCh38_PDE6G	0.0284419	0.0284419	0.795439	0.958771	MAST_4hpi_RSV_infected-vs-VC_uninfected
GRCh38_ZEB1-AS1	0.0284418	0.0284418	0.849371	0.978079	MAST_4hpi_RSV_infected-vs-VC_uninfected
GRCh38_ABCF2-1	0.0284341	0.0284341	0.243668	0.615585	MAST_4hpi_RSV_infected-vs-VC_uninfected
GRCh38_CMC4	0.0284149	0.0284149	0.569677	0.863064	MAST_4hpi_RSV_infected-vs-VC_uninfected
GRCh38_AL513327.2	0.0283123	0.0283123	0.50801	0.832272	MAST_4hpi_RSV_infected-vs-VC_uninfected
GRCh38_CNEP1R1	0.0283033	0.0283033	0.379407	0.746917	MAST_4hpi_RSV_infected-vs-VC_uninfected
GRCh38_F2	0.0282906	0.0282906	0.0241069	0.156532	MAST_4hpi_RSV_infected-vs-VC_uninfected
GRCh38_TBC1D23	0.0282589	0.0282589	0.395351	0.759556	MAST_4hpi_RSV_infected-vs-VC_uninfected
GRCh38_COX6B2	0.0282519	0.0282519	0.0655997	0.304353	MAST_4hpi_RSV_infected-vs-VC_uninfected
GRCh38_MCCC1	0.0282239	0.0282239	0.882135	0.98926	MAST_4hpi_RSV_infected-vs-VC_uninfected
GRCh38_NR1I3	0.0281982	0.0281982	0.118662	0.426481	MAST_4hpi_RSV_infected-vs-VC_uninfected
GRCh38_FUT8-AS1	0.028118	0.028118	0.676254	0.909496	MAST_4hpi_RSV_infected-vs-VC_uninfected
GRCh38_NMNAT1	0.0280926	0.0280926	0.905217	0.995957	MAST_4hpi_RSV_infected-vs-VC_uninfected
GRCh38_ATP7B	0.0280511	0.0280511	0.436195	0.790761	MAST_4hpi_RSV_infected-vs-VC_uninfected
GRCh38_MYL4	0.0280247	0.0280247	0.0828075	0.348176	MAST_4hpi_RSV_infected-vs-VC_uninfected
GRCh38_AC005730.2	0.0280219	0.0280219	0.526281	0.842172	MAST_4hpi_RSV_infected-vs-VC_uninfected
GRCh38_C10orf91	0.0280026	0.0280026	0.29539	0.670611	MAST_4hpi_RSV_infected-vs-VC_uninfected
GRCh38_MRPS35	0.027909	0.027909	0.556757	0.856502	MAST_4hpi_RSV_infected-vs-VC_uninfected
GRCh38_PHB	0.0279077	0.0279077	0.366593	0.737476	MAST_4hpi_RSV_infected-vs-VC_uninfected
GRCh38_ATP5MGL	0.0278769	0.0278769	0.592104	0.872675	MAST_4hpi_RSV_infected-vs-VC_uninfected
GRCh38_CMYA5	0.0278759	0.0278759	0.165291	0.511473	MAST_4hpi_RSV_infected-vs-VC_uninfected
GRCh38_AC109454.2	0.0278205	0.0278205	0.403377	0.765064	MAST_4hpi_RSV_infected-vs-VC_uninfected
GRCh38_HCG9	0.0278202	0.0278202	0.688926	0.91465	MAST_4hpi_RSV_infected-vs-VC_uninfected
GRCh38_FAM96B	0.0278088	0.0278088	0.00688036	0.0620615	MAST_4hpi_RSV_infected-vs-VC_uninfected
GRCh38_DUSP19	0.0278012	0.0278012	0.784396	0.953933	MAST_4hpi_RSV_infected-vs-VC_uninfected
GRCh38_AL139412.1	0.0277878	0.0277878	0.186901	0.543718	MAST_4hpi_RSV_infected-vs-VC_uninfected
GRCh38_PRKAG1	0.0277439	0.0277439	0.313695	0.690237	MAST_4hpi_RSV_infected-vs-VC_uninfected
GRCh38_AL928970.1	0.0277346	0.0277346	0.152103	0.488202	MAST_4hpi_RSV_infected-vs-VC_uninfected
GRCh38_WDR25	0.02772	0.02772	0.876875	0.987839	MAST_4hpi_RSV_infected-vs-VC_uninfected
GRCh38_MFSD4B	0.0277129	0.0277129	0.786648	0.954973	MAST_4hpi_RSV_infected-vs-VC_uninfected
GRCh38_AC079354.1	0.0277102	0.0277102	0.165129	0.511324	MAST_4hpi_RSV_infected-vs-VC_uninfected
GRCh38_SLC25A11	0.0276627	0.0276627	0.929038	0.999571	MAST_4hpi_RSV_infected-vs-VC_uninfected
GRCh38_AC055764.2	0.0276281	0.0276281	0.217175	0.585202	MAST_4hpi_RSV_infected-vs-VC_uninfected
GRCh38_SMIM5	0.0276262	0.0276262	0.560729	0.858717	MAST_4hpi_RSV_infected-vs-VC_uninfected
GRCh38_NCOR2	0.0275873	0.0275873	0.934128	1	MAST_4hpi_RSV_infected-vs-VC_uninfected
GRCh38_ENO2	0.0275764	0.0275764	0.927935	0.999557	MAST_4hpi_RSV_infected-vs-VC_uninfected
GRCh38_SEMA3A	0.0275713	0.0275713	0.876487	0.98778	MAST_4hpi_RSV_infected-vs-VC_uninfected
GRCh38_ATP5MD	0.02753	0.02753	0.524375	0.840774	MAST_4hpi_RSV_infected-vs-VC_uninfected
GRCh38_PIGA	0.0275037	0.0275037	0.939802	1	MAST_4hpi_RSV_infected-vs-VC_uninfected
GRCh38_BX322234.1	0.0274967	0.0274967	0.196661	0.557866	MAST_4hpi_RSV_infected-vs-VC_uninfected
GRCh38_AC104187.1	0.0274908	0.0274908	0.44351	0.796064	MAST_4hpi_RSV_infected-vs-VC_uninfected
GRCh38_FH	0.0274803	0.0274803	0.370302	0.741018	MAST_4hpi_RSV_infected-vs-VC_uninfected
GRCh38_NHLH1	0.027376	0.027376	0.39478	0.759096	MAST_4hpi_RSV_infected-vs-VC_uninfected
GRCh38_AC022613.2	0.027367	0.027367	0.641523	0.892695	MAST_4hpi_RSV_infected-vs-VC_uninfected
GRCh38_TRIM31	0.0273302	0.0273302	0.597621	0.874861	MAST_4hpi_RSV_infected-vs-VC_uninfected
GRCh38_POU2F2	0.0273177	0.0273177	0.644507	0.893619	MAST_4hpi_RSV_infected-vs-VC_uninfected
GRCh38_ENO4	0.0273012	0.0273012	0.606209	0.878708	MAST_4hpi_RSV_infected-vs-VC_uninfected
GRCh38_CD79B	0.0273005	0.0273005	0.168857	0.517107	MAST_4hpi_RSV_infected-vs-VC_uninfected
GRCh38_RGS11	0.0272869	0.0272869	0.814706	0.965641	MAST_4hpi_RSV_infected-vs-VC_uninfected
GRCh38_HYAL3	0.0272751	0.0272751	0.391318	0.75574	MAST_4hpi_RSV_infected-vs-VC_uninfected
GRCh38_UBE3A	0.0272439	0.0272439	0.921922	0.998308	MAST_4hpi_RSV_infected-vs-VC_uninfected
GRCh38_GSDME	0.0272341	0.0272341	0.097352	0.38336	MAST_4hpi_RSV_infected-vs-VC_uninfected
GRCh38_MSS51	0.0272186	0.0272186	0.48094	0.81625	MAST_4hpi_RSV_infected-vs-VC_uninfected
GRCh38_AL359834.1	0.0271808	0.0271808	0.273893	0.650083	MAST_4hpi_RSV_infected-vs-VC_uninfected
GRCh38_ASGR1	0.0271548	0.0271548	0.547613	0.852508	MAST_4hpi_RSV_infected-vs-VC_uninfected
GRCh38_TUBGCP6	0.0271543	0.0271543	0.827153	0.970059	MAST_4hpi_RSV_infected-vs-VC_uninfected
GRCh38_GNAZ	0.0271323	0.0271323	0.644005	0.893339	MAST_4hpi_RSV_infected-vs-VC_uninfected
GRCh38_ZNF45	0.0271278	0.0271278	0.197909	0.560066	MAST_4hpi_RSV_infected-vs-VC_uninfected
GRCh38_ZC3H10	0.027062	0.027062	0.820394	0.967828	MAST_4hpi_RSV_infected-vs-VC_uninfected
GRCh38_SCAMP5	0.0270528	0.0270528	0.550402	0.853584	MAST_4hpi_RSV_infected-vs-VC_uninfected
GRCh38_MDM2	0.0270286	0.0270286	0.366626	0.737476	MAST_4hpi_RSV_infected-vs-VC_uninfected
GRCh38_UGT2B11	0.0270272	0.0270272	0.274731	0.650692	MAST_4hpi_RSV_infected-vs-VC_uninfected
GRCh38_NDUFA6	0.0270173	0.0270173	0.626517	0.886404	MAST_4hpi_RSV_infected-vs-VC_uninfected
GRCh38_POLD4	0.0269903	0.0269903	0.903774	0.995587	MAST_4hpi_RSV_infected-vs-VC_uninfected
GRCh38_CTDP1	0.0269724	0.0269724	0.815399	0.965924	MAST_4hpi_RSV_infected-vs-VC_uninfected
GRCh38_ZNF701	0.0269415	0.0269415	0.439548	0.79286	MAST_4hpi_RSV_infected-vs-VC_uninfected
GRCh38_ABCA10	0.0269413	0.0269413	0.256007	0.630199	MAST_4hpi_RSV_infected-vs-VC_uninfected
GRCh38_FAM209B	0.0269209	0.0269209	0.373802	0.742979	MAST_4hpi_RSV_infected-vs-VC_uninfected
GRCh38_PIWIL1	0.0269132	0.0269132	0.218256	0.58599	MAST_4hpi_RSV_infected-vs-VC_uninfected
GRCh38_ERGIC1	0.0268957	0.0268957	0.715488	0.927768	MAST_4hpi_RSV_infected-vs-VC_uninfected
GRCh38_ATOH7	0.0268916	0.0268916	0.649037	0.895995	MAST_4hpi_RSV_infected-vs-VC_uninfected
GRCh38_IL31RA	0.0268841	0.0268841	0.406956	0.767874	MAST_4hpi_RSV_infected-vs-VC_uninfected
GRCh38_WRAP53	0.0268802	0.0268802	0.911738	0.99705	MAST_4hpi_RSV_infected-vs-VC_uninfected
GRCh38_ZNF280B	0.0268755	0.0268755	0.821862	0.968538	MAST_4hpi_RSV_infected-vs-VC_uninfected
GRCh38_AC104938.1	0.0268713	0.0268713	0.551062	0.854193	MAST_4hpi_RSV_infected-vs-VC_uninfected
GRCh38_SLC23A1	0.026824	0.026824	0.54934	0.853209	MAST_4hpi_RSV_infected-vs-VC_uninfected
GRCh38_CANX	0.0267901	0.0267901	0.758865	0.944464	MAST_4hpi_RSV_infected-vs-VC_uninfected
GRCh38_VSTM1	0.026767	0.026767	0.655156	0.899225	MAST_4hpi_RSV_infected-vs-VC_uninfected
GRCh38_AP002360.3	0.0266933	0.0266933	0.17648	0.528502	MAST_4hpi_RSV_infected-vs-VC_uninfected
GRCh38_KIAA0040	0.0266916	0.0266916	0.529677	0.843249	MAST_4hpi_RSV_infected-vs-VC_uninfected
GRCh38_GRPEL2	0.0266781	0.0266781	0.320913	0.69673	MAST_4hpi_RSV_infected-vs-VC_uninfected
GRCh38_ITGB1BP2	0.026669	0.026669	0.60387	0.877592	MAST_4hpi_RSV_infected-vs-VC_uninfected
GRCh38_ZNF426	0.0266676	0.0266676	0.910122	0.996434	MAST_4hpi_RSV_infected-vs-VC_uninfected
GRCh38_UPK1A	0.0266576	0.0266576	0.553652	0.855576	MAST_4hpi_RSV_infected-vs-VC_uninfected
GRCh38_AC232271.1	0.0266476	0.0266476	0.490023	0.820619	MAST_4hpi_RSV_infected-vs-VC_uninfected
GRCh38_TTPA	0.0266451	0.0266451	0.806701	0.962723	MAST_4hpi_RSV_infected-vs-VC_uninfected
GRCh38_MEGF11	0.026626	0.026626	0.4417	0.794693	MAST_4hpi_RSV_infected-vs-VC_uninfected
GRCh38_SLC22A15	0.0265124	0.0265124	0.605391	0.878308	MAST_4hpi_RSV_infected-vs-VC_uninfected
GRCh38_RHBDL3	0.0264948	0.0264948	0.74494	0.939879	MAST_4hpi_RSV_infected-vs-VC_uninfected
GRCh38_GNRH1	0.0264792	0.0264792	0.580577	0.868287	MAST_4hpi_RSV_infected-vs-VC_uninfected
GRCh38_ARMCX5	0.0264754	0.0264754	0.375676	0.743764	MAST_4hpi_RSV_infected-vs-VC_uninfected
GRCh38_NPIPB6	0.0264739	0.0264739	0.74756	0.941249	MAST_4hpi_RSV_infected-vs-VC_uninfected
GRCh38_PPP1R3D	0.0264554	0.0264554	0.267516	0.642026	MAST_4hpi_RSV_infected-vs-VC_uninfected
GRCh38_SLC26A4	0.0264528	0.0264528	0.327611	0.703585	MAST_4hpi_RSV_infected-vs-VC_uninfected
GRCh38_GAS5-AS1	0.026452	0.026452	0.176964	0.529418	MAST_4hpi_RSV_infected-vs-VC_uninfected
GRCh38_STOML2	0.0264088	0.0264088	0.407794	0.768533	MAST_4hpi_RSV_infected-vs-VC_uninfected
GRCh38_AL121983.2	0.0263919	0.0263919	0.126632	0.441529	MAST_4hpi_RSV_infected-vs-VC_uninfected
GRCh38_AC120114.1	0.0263837	0.0263837	0.495052	0.824311	MAST_4hpi_RSV_infected-vs-VC_uninfected
GRCh38_AC073195.1	0.0263625	0.0263625	0.204386	0.568243	MAST_4hpi_RSV_infected-vs-VC_uninfected
GRCh38_AC107214.1	0.0263562	0.0263562	0.639885	0.891856	MAST_4hpi_RSV_infected-vs-VC_uninfected
GRCh38_CASC8	0.0263349	0.0263349	0.832398	0.972104	MAST_4hpi_RSV_infected-vs-VC_uninfected
GRCh38_AC093788.1	0.0263032	0.0263032	0.623873	0.884863	MAST_4hpi_RSV_infected-vs-VC_uninfected
GRCh38_ATP10D	0.0262911	0.0262911	0.254216	0.628006	MAST_4hpi_RSV_infected-vs-VC_uninfected
GRCh38_AC025171.4	0.0262835	0.0262835	0.791999	0.95709	MAST_4hpi_RSV_infected-vs-VC_uninfected
GRCh38_LLGL1	0.0262606	0.0262606	0.0942866	0.376713	MAST_4hpi_RSV_infected-vs-VC_uninfected
GRCh38_E2F6	0.0262083	0.0262083	0.204329	0.568167	MAST_4hpi_RSV_infected-vs-VC_uninfected
GRCh38_USP6	0.0262018	0.0262018	0.81189	0.964918	MAST_4hpi_RSV_infected-vs-VC_uninfected
GRCh38_FAAP100	0.0262009	0.0262009	0.911909	0.99705	MAST_4hpi_RSV_infected-vs-VC_uninfected
GRCh38_AC005746.2	0.0261869	0.0261869	0.175458	0.526758	MAST_4hpi_RSV_infected-vs-VC_uninfected
GRCh38_PRDM10	0.0261855	0.0261855	0.749745	0.942202	MAST_4hpi_RSV_infected-vs-VC_uninfected
GRCh38_LINC01117	0.0261466	0.0261466	0.904891	0.995869	MAST_4hpi_RSV_infected-vs-VC_uninfected
GRCh38_SDHC	0.0261452	0.0261452	0.0778533	0.335118	MAST_4hpi_RSV_infected-vs-VC_uninfected
GRCh38_AC009088.1	0.0261194	0.0261194	0.468742	0.809807	MAST_4hpi_RSV_infected-vs-VC_uninfected
GRCh38_CLVS1	0.0260272	0.0260272	0.371999	0.74202	MAST_4hpi_RSV_infected-vs-VC_uninfected
GRCh38_CHST1	0.0260028	0.0260028	0.126364	0.441093	MAST_4hpi_RSV_infected-vs-VC_uninfected
GRCh38_AP001412.1	0.0259173	0.0259173	0.525825	0.841916	MAST_4hpi_RSV_infected-vs-VC_uninfected
GRCh38_UTP11	0.025875	0.025875	0.633935	0.889191	MAST_4hpi_RSV_infected-vs-VC_uninfected
GRCh38_SETSIP	0.0258442	0.0258442	0.048863	0.254089	MAST_4hpi_RSV_infected-vs-VC_uninfected
GRCh38_RMDN2	0.0258408	0.0258408	0.228276	0.596378	MAST_4hpi_RSV_infected-vs-VC_uninfected
GRCh38_NYAP1	0.0258357	0.0258357	0.499107	0.82703	MAST_4hpi_RSV_infected-vs-VC_uninfected
GRCh38_HPD	0.0258278	0.0258278	0.732778	0.935497	MAST_4hpi_RSV_infected-vs-VC_uninfected
GRCh38_AC010809.1	0.0258003	0.0258003	0.357733	0.731234	MAST_4hpi_RSV_infected-vs-VC_uninfected
GRCh38_AC092919.1	0.025794	0.025794	0.0372935	0.212399	MAST_4hpi_RSV_infected-vs-VC_uninfected
GRCh38_PNMA3	0.0257906	0.0257906	0.18297	0.537428	MAST_4hpi_RSV_infected-vs-VC_uninfected
GRCh38_SH3BP2	0.0257823	0.0257823	0.707943	0.924382	MAST_4hpi_RSV_infected-vs-VC_uninfected
GRCh38_FGGY	0.0257706	0.0257706	0.861036	0.98201	MAST_4hpi_RSV_infected-vs-VC_uninfected
GRCh38_AC104532.2	0.0257573	0.0257573	0.281934	0.657743	MAST_4hpi_RSV_infected-vs-VC_uninfected
GRCh38_CPNE4	0.025735	0.025735	0.175351	0.526758	MAST_4hpi_RSV_infected-vs-VC_uninfected
GRCh38_AL391834.2	0.025722	0.025722	0.375138	0.743764	MAST_4hpi_RSV_infected-vs-VC_uninfected
GRCh38_PLAGL2	0.0257051	0.0257051	0.429244	0.784625	MAST_4hpi_RSV_infected-vs-VC_uninfected
GRCh38_AC239803.3	0.0257031	0.0257031	0.419731	0.777194	MAST_4hpi_RSV_infected-vs-VC_uninfected
GRCh38_AC108463.3	0.0256958	0.0256958	0.642827	0.892914	MAST_4hpi_RSV_infected-vs-VC_uninfected
GRCh38_FAM122C	0.0256889	0.0256889	0.794894	0.958539	MAST_4hpi_RSV_infected-vs-VC_uninfected
GRCh38_DRC1	0.0256796	0.0256796	0.230884	0.60016	MAST_4hpi_RSV_infected-vs-VC_uninfected
GRCh38_ARL13B	0.0256541	0.0256541	0.390571	0.755502	MAST_4hpi_RSV_infected-vs-VC_uninfected
GRCh38_MAPK13	0.0256442	0.0256442	0.398631	0.761872	MAST_4hpi_RSV_infected-vs-VC_uninfected
GRCh38_EGR3	0.0256271	0.0256271	0.050622	0.260276	MAST_4hpi_RSV_infected-vs-VC_uninfected
GRCh38_AC092164.1	0.0256258	0.0256258	0.672313	0.90702	MAST_4hpi_RSV_infected-vs-VC_uninfected
GRCh38_SEC23A-AS1	0.0256175	0.0256175	0.50523	0.831162	MAST_4hpi_RSV_infected-vs-VC_uninfected
GRCh38_AVIL	0.0256098	0.0256098	0.728662	0.93388	MAST_4hpi_RSV_infected-vs-VC_uninfected
GRCh38_FUCA1	0.0256016	0.0256016	0.963999	1	MAST_4hpi_RSV_infected-vs-VC_uninfected
GRCh38_KRT2	0.0255765	0.0255765	0.0505488	0.259969	MAST_4hpi_RSV_infected-vs-VC_uninfected
GRCh38_ABCG8	0.0255711	0.0255711	0.329248	0.70521	MAST_4hpi_RSV_infected-vs-VC_uninfected
GRCh38_CENPC	0.025549	0.025549	0.268401	0.643263	MAST_4hpi_RSV_infected-vs-VC_uninfected
GRCh38_ZNF614	0.0255406	0.0255406	0.914428	0.997207	MAST_4hpi_RSV_infected-vs-VC_uninfected
GRCh38_TRPM6	0.0255335	0.0255335	0.741961	0.938828	MAST_4hpi_RSV_infected-vs-VC_uninfected
GRCh38_HIST1H3I	0.0255178	0.0255178	0.292473	0.66864	MAST_4hpi_RSV_infected-vs-VC_uninfected
GRCh38_ZSCAN29	0.0255145	0.0255145	0.881923	0.989248	MAST_4hpi_RSV_infected-vs-VC_uninfected
GRCh38_PAG1	0.0255044	0.0255044	0.27991	0.656383	MAST_4hpi_RSV_infected-vs-VC_uninfected
GRCh38_TMEM233	0.0255001	0.0255001	0.126487	0.44121	MAST_4hpi_RSV_infected-vs-VC_uninfected
GRCh38_DZIP1L	0.0254959	0.0254959	0.189312	0.547412	MAST_4hpi_RSV_infected-vs-VC_uninfected
GRCh38_CDKN1C	0.0254821	0.0254821	0.24343	0.615435	MAST_4hpi_RSV_infected-vs-VC_uninfected
GRCh38_U2SURP	0.0254731	0.0254731	0.661831	0.901948	MAST_4hpi_RSV_infected-vs-VC_uninfected
GRCh38_AC093495.1	0.0254605	0.0254605	0.233446	0.603951	MAST_4hpi_RSV_infected-vs-VC_uninfected
GRCh38_PRR4	0.025453	0.025453	0.281037	0.657059	MAST_4hpi_RSV_infected-vs-VC_uninfected
GRCh38_USP19	0.0254346	0.0254346	0.885351	0.990438	MAST_4hpi_RSV_infected-vs-VC_uninfected
GRCh38_TRPM4	0.0254105	0.0254105	0.708054	0.924393	MAST_4hpi_RSV_infected-vs-VC_uninfected
GRCh38_AC090791.1	0.0254097	0.0254097	0.129308	0.446239	MAST_4hpi_RSV_infected-vs-VC_uninfected
GRCh38_ICMT	0.0253962	0.0253962	0.159269	0.501979	MAST_4hpi_RSV_infected-vs-VC_uninfected
GRCh38_CFAP70	0.0253953	0.0253953	0.554557	0.855865	MAST_4hpi_RSV_infected-vs-VC_uninfected
GRCh38_AC093525.4	0.0253449	0.0253449	0.720184	0.929474	MAST_4hpi_RSV_infected-vs-VC_uninfected
GRCh38_AC245297.2	0.0253298	0.0253298	0.28259	0.658494	MAST_4hpi_RSV_infected-vs-VC_uninfected
GRCh38_ADGRE2	0.0253252	0.0253252	0.344187	0.719261	MAST_4hpi_RSV_infected-vs-VC_uninfected
GRCh38_CDH7	0.0253076	0.0253076	0.296282	0.671105	MAST_4hpi_RSV_infected-vs-VC_uninfected
GRCh38_ETNK2	0.0252986	0.0252986	0.705974	0.923323	MAST_4hpi_RSV_infected-vs-VC_uninfected
GRCh38_CSRNP2	0.0252861	0.0252861	0.841052	0.975427	MAST_4hpi_RSV_infected-vs-VC_uninfected
GRCh38_ITLN2	0.0252804	0.0252804	0.559815	0.858308	MAST_4hpi_RSV_infected-vs-VC_uninfected
GRCh38_IFI27	0.0252647	0.0252647	0.870675	0.98587	MAST_4hpi_RSV_infected-vs-VC_uninfected
GRCh38_ONECUT2	0.0252567	0.0252567	0.0206155	0.140518	MAST_4hpi_RSV_infected-vs-VC_uninfected
GRCh38_AC004816.1	0.0252472	0.0252472	0.903902	0.995587	MAST_4hpi_RSV_infected-vs-VC_uninfected
GRCh38_TCF3	0.0252175	0.0252175	0.856516	0.980757	MAST_4hpi_RSV_infected-vs-VC_uninfected
GRCh38_FAXC	0.0251798	0.0251798	0.965044	1	MAST_4hpi_RSV_infected-vs-VC_uninfected
GRCh38_RBM4	0.0251597	0.0251597	0.52334	0.840195	MAST_4hpi_RSV_infected-vs-VC_uninfected
GRCh38_HOXA9	0.0251547	0.0251547	0.657896	0.899674	MAST_4hpi_RSV_infected-vs-VC_uninfected
GRCh38_EFHB	0.0251525	0.0251525	0.726022	0.932596	MAST_4hpi_RSV_infected-vs-VC_uninfected
GRCh38_ABCF1	0.025143	0.025143	0.144761	0.474325	MAST_4hpi_RSV_infected-vs-VC_uninfected
GRCh38_LINC01942	0.0251195	0.0251195	0.297857	0.672671	MAST_4hpi_RSV_infected-vs-VC_uninfected
GRCh38_ADARB1	0.0250656	0.0250656	0.818159	0.96692	MAST_4hpi_RSV_infected-vs-VC_uninfected
GRCh38_LINC02340	0.0249956	0.0249956	0.75838	0.944448	MAST_4hpi_RSV_infected-vs-VC_uninfected
GRCh38_MESP2	0.0249597	0.0249597	0.646499	0.894474	MAST_4hpi_RSV_infected-vs-VC_uninfected
GRCh38_AC108134.2	0.0249144	0.0249144	0.552169	0.854802	MAST_4hpi_RSV_infected-vs-VC_uninfected
GRCh38_AC211476.2	0.0249032	0.0249032	0.719931	0.929474	MAST_4hpi_RSV_infected-vs-VC_uninfected
GRCh38_STK32C	0.0248961	0.0248961	0.981794	1	MAST_4hpi_RSV_infected-vs-VC_uninfected
GRCh38_FMO4	0.0248639	0.0248639	0.69615	0.919458	MAST_4hpi_RSV_infected-vs-VC_uninfected
GRCh38_CFAP45	0.0248399	0.0248399	0.528415	0.842559	MAST_4hpi_RSV_infected-vs-VC_uninfected
GRCh38_RTKN	0.0248234	0.0248234	0.57653	0.866445	MAST_4hpi_RSV_infected-vs-VC_uninfected
GRCh38_ALOX12B	0.0248223	0.0248223	0.513589	0.835179	MAST_4hpi_RSV_infected-vs-VC_uninfected
GRCh38_ACVR2A	0.0248127	0.0248127	0.688271	0.914386	MAST_4hpi_RSV_infected-vs-VC_uninfected
GRCh38_RNPEPL1	0.0247955	0.0247955	0.118319	0.425679	MAST_4hpi_RSV_infected-vs-VC_uninfected
GRCh38_SYT13	0.0247918	0.0247918	0.596353	0.87414	MAST_4hpi_RSV_infected-vs-VC_uninfected
GRCh38_LIMS2	0.0247665	0.0247665	0.89227	0.992361	MAST_4hpi_RSV_infected-vs-VC_uninfected
GRCh38_WDR78	0.0247542	0.0247542	0.805557	0.962531	MAST_4hpi_RSV_infected-vs-VC_uninfected
GRCh38_GKN2	0.02473	0.02473	0.503928	0.83028	MAST_4hpi_RSV_infected-vs-VC_uninfected
GRCh38_MEIS1	0.0247193	0.0247193	0.704889	0.922773	MAST_4hpi_RSV_infected-vs-VC_uninfected
GRCh38_CCDC148	0.0247151	0.0247151	0.689254	0.914959	MAST_4hpi_RSV_infected-vs-VC_uninfected
GRCh38_RIMBP3C	0.0247024	0.0247024	0.487325	0.819212	MAST_4hpi_RSV_infected-vs-VC_uninfected
GRCh38_AC053503.5	0.0246809	0.0246809	0.515537	0.836235	MAST_4hpi_RSV_infected-vs-VC_uninfected
GRCh38_AC130343.2	0.0246362	0.0246362	0.730012	0.93402	MAST_4hpi_RSV_infected-vs-VC_uninfected
GRCh38_SGSM1	0.0246113	0.0246113	0.12148	0.431583	MAST_4hpi_RSV_infected-vs-VC_uninfected
GRCh38_IRX5	0.0245812	0.0245812	0.533174	0.845019	MAST_4hpi_RSV_infected-vs-VC_uninfected
GRCh38_LBHD2	0.0245704	0.0245704	0.311738	0.688695	MAST_4hpi_RSV_infected-vs-VC_uninfected
GRCh38_ATP5PF	0.0245687	0.0245687	0.712549	0.926541	MAST_4hpi_RSV_infected-vs-VC_uninfected
GRCh38_FBXO28	0.024564	0.024564	0.484934	0.818355	MAST_4hpi_RSV_infected-vs-VC_uninfected
GRCh38_AC091167.6	0.0245479	0.0245479	0.0916971	0.370019	MAST_4hpi_RSV_infected-vs-VC_uninfected
GRCh38_ANKRD1	0.0245303	0.0245303	0.571415	0.863759	MAST_4hpi_RSV_infected-vs-VC_uninfected
GRCh38_MELTF-AS1	0.0245186	0.0245186	0.767168	0.9481	MAST_4hpi_RSV_infected-vs-VC_uninfected
GRCh38_MIR99AHG	0.0245064	0.0245064	0.767502	0.948264	MAST_4hpi_RSV_infected-vs-VC_uninfected
GRCh38_FAM213A	0.0245057	0.0245057	0.645765	0.894264	MAST_4hpi_RSV_infected-vs-VC_uninfected
GRCh38_EEF2KMT	0.0244885	0.0244885	0.969825	1	MAST_4hpi_RSV_infected-vs-VC_uninfected
GRCh38_AL136295.2	0.0244726	0.0244726	0.0390091	0.218785	MAST_4hpi_RSV_infected-vs-VC_uninfected
GRCh38_IRF3	0.0244643	0.0244643	0.767021	0.9481	MAST_4hpi_RSV_infected-vs-VC_uninfected
GRCh38_AC005070.3	0.0244378	0.0244378	0.507991	0.832272	MAST_4hpi_RSV_infected-vs-VC_uninfected
GRCh38_RSU1	0.0244122	0.0244122	0.0298825	0.182285	MAST_4hpi_RSV_infected-vs-VC_uninfected
GRCh38_AL513550.1	0.0243981	0.0243981	0.521378	0.839096	MAST_4hpi_RSV_infected-vs-VC_uninfected
GRCh38_DHRS9	0.0243974	0.0243974	0.33929	0.715116	MAST_4hpi_RSV_infected-vs-VC_uninfected
GRCh38_CCNY	0.0243805	0.0243805	0.0217108	0.145297	MAST_4hpi_RSV_infected-vs-VC_uninfected
GRCh38_AP000251.1	0.0243581	0.0243581	0.743169	0.939054	MAST_4hpi_RSV_infected-vs-VC_uninfected
GRCh38_ADAR	0.024343	0.024343	0.787004	0.955042	MAST_4hpi_RSV_infected-vs-VC_uninfected
GRCh38_NRSN2	0.024331	0.024331	0.836551	0.973548	MAST_4hpi_RSV_infected-vs-VC_uninfected
GRCh38_ARHGAP30	0.0242743	0.0242743	0.213198	0.579692	MAST_4hpi_RSV_infected-vs-VC_uninfected
GRCh38_BRAP	0.0242639	0.0242639	0.416345	0.775268	MAST_4hpi_RSV_infected-vs-VC_uninfected
GRCh38_C3	0.0242599	0.0242599	0.174824	0.525846	MAST_4hpi_RSV_infected-vs-VC_uninfected
GRCh38_LINC01118	0.0242533	0.0242533	0.300527	0.675753	MAST_4hpi_RSV_infected-vs-VC_uninfected
GRCh38_ELMO2	0.0242229	0.0242229	0.949099	1	MAST_4hpi_RSV_infected-vs-VC_uninfected
GRCh38_AC104113.1	0.0242129	0.0242129	0.570879	0.863514	MAST_4hpi_RSV_infected-vs-VC_uninfected
GRCh38_SCFD2	0.0242119	0.0242119	0.863868	0.982891	MAST_4hpi_RSV_infected-vs-VC_uninfected
GRCh38_EIF3K	0.0242099	0.0242099	0.656873	0.899225	MAST_4hpi_RSV_infected-vs-VC_uninfected
GRCh38_AC233266.2	0.0241943	0.0241943	0.797771	0.959605	MAST_4hpi_RSV_infected-vs-VC_uninfected
GRCh38_HVCN1	0.0241828	0.0241828	0.857672	0.980779	MAST_4hpi_RSV_infected-vs-VC_uninfected
GRCh38_COX7A2L	0.0241428	0.0241428	0.321615	0.697524	MAST_4hpi_RSV_infected-vs-VC_uninfected
GRCh38_FGG	0.0241422	0.0241422	0.88801	0.991415	MAST_4hpi_RSV_infected-vs-VC_uninfected
GRCh38_TMEM86B	0.0241232	0.0241232	0.164548	0.510582	MAST_4hpi_RSV_infected-vs-VC_uninfected
GRCh38_ZNF417	0.0241132	0.0241132	0.798572	0.959668	MAST_4hpi_RSV_infected-vs-VC_uninfected
GRCh38_GSS	0.0241055	0.0241055	0.688155	0.914386	MAST_4hpi_RSV_infected-vs-VC_uninfected
GRCh38_BTN3A3	0.0240833	0.0240833	0.704291	0.922635	MAST_4hpi_RSV_infected-vs-VC_uninfected
GRCh38_ODAPH	0.0240827	0.0240827	0.415832	0.775134	MAST_4hpi_RSV_infected-vs-VC_uninfected
GRCh38_SYT6	0.0240758	0.0240758	0.328026	0.70373	MAST_4hpi_RSV_infected-vs-VC_uninfected
GRCh38_RNF222	0.0240618	0.0240618	0.275339	0.65165	MAST_4hpi_RSV_infected-vs-VC_uninfected
GRCh38_ZBTB49	0.0240587	0.0240587	0.846945	0.977217	MAST_4hpi_RSV_infected-vs-VC_uninfected
GRCh38_AMDHD1	0.0240533	0.0240533	0.112229	0.415126	MAST_4hpi_RSV_infected-vs-VC_uninfected
GRCh38_AGER	0.0240463	0.0240463	0.559534	0.858222	MAST_4hpi_RSV_infected-vs-VC_uninfected
GRCh38_TDRD7	0.0240426	0.0240426	0.503305	0.830039	MAST_4hpi_RSV_infected-vs-VC_uninfected
GRCh38_FCER1G	0.0240045	0.0240045	0.422676	0.779616	MAST_4hpi_RSV_infected-vs-VC_uninfected
GRCh38_POC5	0.023979	0.023979	0.373485	0.742779	MAST_4hpi_RSV_infected-vs-VC_uninfected
GRCh38_RHAG	0.0239784	0.0239784	0.295909	0.670999	MAST_4hpi_RSV_infected-vs-VC_uninfected
GRCh38_LINC00852	0.0239739	0.0239739	0.57794	0.867133	MAST_4hpi_RSV_infected-vs-VC_uninfected
GRCh38_LRMDA	0.023971	0.023971	0.382994	0.749311	MAST_4hpi_RSV_infected-vs-VC_uninfected
GRCh38_TMEM178B	0.0239689	0.0239689	0.511462	0.834454	MAST_4hpi_RSV_infected-vs-VC_uninfected
GRCh38_PTPRU	0.0239626	0.0239626	0.703303	0.92192	MAST_4hpi_RSV_infected-vs-VC_uninfected
GRCh38_AC105277.1	0.0239584	0.0239584	0.834258	0.97287	MAST_4hpi_RSV_infected-vs-VC_uninfected
GRCh38_ZNF813	0.0239564	0.0239564	0.717167	0.928697	MAST_4hpi_RSV_infected-vs-VC_uninfected
GRCh38_LCMT2	0.0239558	0.0239558	0.914338	0.997166	MAST_4hpi_RSV_infected-vs-VC_uninfected
GRCh38_HIPK1-AS1	0.0239444	0.0239444	0.531225	0.844407	MAST_4hpi_RSV_infected-vs-VC_uninfected
GRCh38_MSMO1	0.0239278	0.0239278	0.934634	1	MAST_4hpi_RSV_infected-vs-VC_uninfected
GRCh38_NKX2-8	0.0239262	0.0239262	0.323465	0.698608	MAST_4hpi_RSV_infected-vs-VC_uninfected
GRCh38_ANKRD22	0.02391	0.02391	0.39404	0.758196	MAST_4hpi_RSV_infected-vs-VC_uninfected
GRCh38_SMARCB1	0.0239046	0.0239046	0.985079	1	MAST_4hpi_RSV_infected-vs-VC_uninfected
GRCh38_SERGEF	0.0239027	0.0239027	0.622073	0.884741	MAST_4hpi_RSV_infected-vs-VC_uninfected
GRCh38_LBP	0.0238724	0.0238724	0.242781	0.614805	MAST_4hpi_RSV_infected-vs-VC_uninfected
GRCh38_FP565260.6	0.0238578	0.0238578	0.701514	0.92192	MAST_4hpi_RSV_infected-vs-VC_uninfected
GRCh38_AC113382.1	0.0237887	0.0237887	0.432913	0.788469	MAST_4hpi_RSV_infected-vs-VC_uninfected
GRCh38_LHX9	0.0237796	0.0237796	0.427542	0.783579	MAST_4hpi_RSV_infected-vs-VC_uninfected
GRCh38_AC073111.5	0.0237575	0.0237575	0.494114	0.823466	MAST_4hpi_RSV_infected-vs-VC_uninfected
GRCh38_LINC00923	0.0237545	0.0237545	0.598239	0.875229	MAST_4hpi_RSV_infected-vs-VC_uninfected
GRCh38_CUL5	0.0237544	0.0237544	0.444094	0.796183	MAST_4hpi_RSV_infected-vs-VC_uninfected
GRCh38_GOLGA8R	0.0237494	0.0237494	0.689435	0.915009	MAST_4hpi_RSV_infected-vs-VC_uninfected
GRCh38_AC021087.1	0.0237227	0.0237227	0.642036	0.892833	MAST_4hpi_RSV_infected-vs-VC_uninfected
GRCh38_AC067852.2	0.0237028	0.0237028	0.833968	0.972811	MAST_4hpi_RSV_infected-vs-VC_uninfected
GRCh38_P2RY11	0.0236933	0.0236933	0.910383	0.996516	MAST_4hpi_RSV_infected-vs-VC_uninfected
GRCh38_SLC25A44	0.0236845	0.0236845	0.114366	0.419118	MAST_4hpi_RSV_infected-vs-VC_uninfected
GRCh38_GNG12-AS1	0.0236487	0.0236487	0.568224	0.862568	MAST_4hpi_RSV_infected-vs-VC_uninfected
GRCh38_ZBED2	0.0236288	0.0236288	0.293617	0.669416	MAST_4hpi_RSV_infected-vs-VC_uninfected
GRCh38_AL121790.1	0.0236286	0.0236286	0.340813	0.716025	MAST_4hpi_RSV_infected-vs-VC_uninfected
GRCh38_LLPH	0.0236171	0.0236171	0.0157139	0.114817	MAST_4hpi_RSV_infected-vs-VC_uninfected
GRCh38_CRLF2	0.0236054	0.0236054	0.481044	0.816253	MAST_4hpi_RSV_infected-vs-VC_uninfected
GRCh38_AL391056.1	0.0235945	0.0235945	0.846908	0.977217	MAST_4hpi_RSV_infected-vs-VC_uninfected
GRCh38_ST20	0.0235752	0.0235752	0.528877	0.842734	MAST_4hpi_RSV_infected-vs-VC_uninfected
GRCh38_LSMEM1	0.0235549	0.0235549	0.550573	0.853711	MAST_4hpi_RSV_infected-vs-VC_uninfected
GRCh38_AL137786.1	0.023551	0.023551	0.639746	0.891856	MAST_4hpi_RSV_infected-vs-VC_uninfected
GRCh38_AMDHD2	0.0235333	0.0235333	0.365462	0.737007	MAST_4hpi_RSV_infected-vs-VC_uninfected
GRCh38_AL512343.2	0.0235187	0.0235187	0.518232	0.838121	MAST_4hpi_RSV_infected-vs-VC_uninfected
GRCh38_PDCD1LG2	0.0235187	0.0235187	0.10089	0.391256	MAST_4hpi_RSV_infected-vs-VC_uninfected
GRCh38_CA11	0.0235051	0.0235051	0.489116	0.819919	MAST_4hpi_RSV_infected-vs-VC_uninfected
GRCh38_LIPG	0.0234982	0.0234982	0.214126	0.58106	MAST_4hpi_RSV_infected-vs-VC_uninfected
GRCh38_RTL8B	0.0234918	0.0234918	0.912018	0.99705	MAST_4hpi_RSV_infected-vs-VC_uninfected
GRCh38_NIPAL1	0.0234899	0.0234899	0.59896	0.875296	MAST_4hpi_RSV_infected-vs-VC_uninfected
GRCh38_LINC02506	0.0234714	0.0234714	0.674042	0.907903	MAST_4hpi_RSV_infected-vs-VC_uninfected
GRCh38_AP4E1	0.0234377	0.0234377	0.972509	1	MAST_4hpi_RSV_infected-vs-VC_uninfected
GRCh38_HOXD1	0.0234252	0.0234252	0.402255	0.76456	MAST_4hpi_RSV_infected-vs-VC_uninfected
GRCh38_AL355312.4	0.0234168	0.0234168	0.586083	0.871124	MAST_4hpi_RSV_infected-vs-VC_uninfected
GRCh38_MORN2	0.0233901	0.0233901	0.502758	0.829673	MAST_4hpi_RSV_infected-vs-VC_uninfected
GRCh38_WDR53	0.0233562	0.0233562	0.377762	0.745527	MAST_4hpi_RSV_infected-vs-VC_uninfected
GRCh38_SDC3	0.0233405	0.0233405	0.293117	0.669323	MAST_4hpi_RSV_infected-vs-VC_uninfected
GRCh38_TMEM67	0.0233306	0.0233306	0.845731	0.976967	MAST_4hpi_RSV_infected-vs-VC_uninfected
GRCh38_TRIM36	0.0233076	0.0233076	0.620358	0.884141	MAST_4hpi_RSV_infected-vs-VC_uninfected
GRCh38_MAPRE1	0.0232818	0.0232818	0.285145	0.660564	MAST_4hpi_RSV_infected-vs-VC_uninfected
GRCh38_STAG3	0.0232779	0.0232779	0.910718	0.996516	MAST_4hpi_RSV_infected-vs-VC_uninfected
GRCh38_TBC1D10B	0.0232511	0.0232511	0.351519	0.725903	MAST_4hpi_RSV_infected-vs-VC_uninfected
GRCh38_VWA8	0.0232469	0.0232469	0.749352	0.942018	MAST_4hpi_RSV_infected-vs-VC_uninfected
GRCh38_AC016394.2	0.0232223	0.0232223	0.588697	0.871752	MAST_4hpi_RSV_infected-vs-VC_uninfected
GRCh38_SUSD3	0.0231982	0.0231982	0.443736	0.796064	MAST_4hpi_RSV_infected-vs-VC_uninfected
GRCh38_MBIP	0.0231902	0.0231902	0.983852	1	MAST_4hpi_RSV_infected-vs-VC_uninfected
GRCh38_BRINP1	0.0231854	0.0231854	0.386162	0.751686	MAST_4hpi_RSV_infected-vs-VC_uninfected
GRCh38_BICD2	0.0231767	0.0231767	0.876526	0.98778	MAST_4hpi_RSV_infected-vs-VC_uninfected
GRCh38_LINC00663	0.0231602	0.0231602	0.622752	0.884844	MAST_4hpi_RSV_infected-vs-VC_uninfected
GRCh38_CARD8-AS1	0.0231353	0.0231353	0.51526	0.836069	MAST_4hpi_RSV_infected-vs-VC_uninfected
GRCh38_WDR24	0.0231349	0.0231349	0.47807	0.814605	MAST_4hpi_RSV_infected-vs-VC_uninfected
GRCh38_AL354696.2	0.0231236	0.0231236	0.23315	0.603597	MAST_4hpi_RSV_infected-vs-VC_uninfected
GRCh38_R3HCC1	0.0231162	0.0231162	0.304876	0.680159	MAST_4hpi_RSV_infected-vs-VC_uninfected
GRCh38_PDGFRA	0.0231118	0.0231118	0.645461	0.894218	MAST_4hpi_RSV_infected-vs-VC_uninfected
GRCh38_RANBP9	0.0231059	0.0231059	0.810235	0.964088	MAST_4hpi_RSV_infected-vs-VC_uninfected
GRCh38_ZBED4	0.0230968	0.0230968	0.888158	0.991415	MAST_4hpi_RSV_infected-vs-VC_uninfected
GRCh38_AC139795.2	0.02308	0.02308	0.4585	0.804556	MAST_4hpi_RSV_infected-vs-VC_uninfected
GRCh38_UBE2V1	0.0230663	0.0230663	0.561048	0.858717	MAST_4hpi_RSV_infected-vs-VC_uninfected
GRCh38_NDUFB4	0.0230644	0.0230644	0.879521	0.988662	MAST_4hpi_RSV_infected-vs-VC_uninfected
GRCh38_SLC27A1	0.0230598	0.0230598	0.901516	0.995086	MAST_4hpi_RSV_infected-vs-VC_uninfected
GRCh38_GUCA2B	0.0230421	0.0230421	0.344924	0.719799	MAST_4hpi_RSV_infected-vs-VC_uninfected
GRCh38_KIRREL2	0.0230405	0.0230405	0.432355	0.788129	MAST_4hpi_RSV_infected-vs-VC_uninfected
GRCh38_FKBP8	0.0230341	0.0230341	0.330038	0.706131	MAST_4hpi_RSV_infected-vs-VC_uninfected
GRCh38_USP35	0.0230323	0.0230323	0.799772	0.959962	MAST_4hpi_RSV_infected-vs-VC_uninfected
GRCh38_IKBKE	0.0230152	0.0230152	0.391696	0.755887	MAST_4hpi_RSV_infected-vs-VC_uninfected
GRCh38_VPS33A	0.0229905	0.0229905	0.535071	0.845638	MAST_4hpi_RSV_infected-vs-VC_uninfected
GRCh38_KLHL11	0.0229838	0.0229838	0.721082	0.929868	MAST_4hpi_RSV_infected-vs-VC_uninfected
GRCh38_PCDHA5	0.0229475	0.0229475	0.562939	0.859861	MAST_4hpi_RSV_infected-vs-VC_uninfected
GRCh38_DUS4L	0.0229424	0.0229424	0.617538	0.883344	MAST_4hpi_RSV_infected-vs-VC_uninfected
GRCh38_TAS2R31	0.0229255	0.0229255	0.407207	0.767876	MAST_4hpi_RSV_infected-vs-VC_uninfected
GRCh38_DHRS4L2	0.0229035	0.0229035	0.971413	1	MAST_4hpi_RSV_infected-vs-VC_uninfected
GRCh38_TMEM132A	0.0228999	0.0228999	4.27099e-05	0.000927983	MAST_4hpi_RSV_infected-vs-VC_uninfected
GRCh38_AC005899.8	0.0228765	0.0228765	0.45237	0.800744	MAST_4hpi_RSV_infected-vs-VC_uninfected
GRCh38_AC067747.1	0.0228273	0.0228273	0.322584	0.69827	MAST_4hpi_RSV_infected-vs-VC_uninfected
GRCh38_PRSS21	0.0228119	0.0228119	0.566207	0.861211	MAST_4hpi_RSV_infected-vs-VC_uninfected
GRCh38_AP000866.5	0.0228042	0.0228042	0.460362	0.805036	MAST_4hpi_RSV_infected-vs-VC_uninfected
GRCh38_NDUFS5	0.0227976	0.0227976	0.797464	0.959495	MAST_4hpi_RSV_infected-vs-VC_uninfected
GRCh38_BEGAIN	0.0227948	0.0227948	0.54426	0.850329	MAST_4hpi_RSV_infected-vs-VC_uninfected
GRCh38_ACTR3C	0.0227731	0.0227731	0.418326	0.776909	MAST_4hpi_RSV_infected-vs-VC_uninfected
GRCh38_SLPI	0.0227437	0.0227437	0.318524	0.694519	MAST_4hpi_RSV_infected-vs-VC_uninfected
GRCh38_ZMYM4	0.0227098	0.0227098	0.956427	1	MAST_4hpi_RSV_infected-vs-VC_uninfected
GRCh38_EEPD1	0.0226847	0.0226847	0.45846	0.804556	MAST_4hpi_RSV_infected-vs-VC_uninfected
GRCh38_AC079089.1	0.0226751	0.0226751	0.206681	0.571801	MAST_4hpi_RSV_infected-vs-VC_uninfected
GRCh38_AC100810.3	0.0226591	0.0226591	0.409162	0.769739	MAST_4hpi_RSV_infected-vs-VC_uninfected
GRCh38_LRRC74B	0.0226252	0.0226252	0.401423	0.763801	MAST_4hpi_RSV_infected-vs-VC_uninfected
GRCh38_PARP4	0.0225909	0.0225909	0.738466	0.937568	MAST_4hpi_RSV_infected-vs-VC_uninfected
GRCh38_MRPL49	0.0225717	0.0225717	0.160524	0.50406	MAST_4hpi_RSV_infected-vs-VC_uninfected
GRCh38_AC100821.2	0.0225623	0.0225623	0.421076	0.778616	MAST_4hpi_RSV_infected-vs-VC_uninfected
GRCh38_LINC01869	0.0225064	0.0225064	0.418878	0.777105	MAST_4hpi_RSV_infected-vs-VC_uninfected
GRCh38_HCN4	0.0224275	0.0224275	0.208504	0.574188	MAST_4hpi_RSV_infected-vs-VC_uninfected
GRCh38_FLT3LG	0.0224238	0.0224238	0.816145	0.966377	MAST_4hpi_RSV_infected-vs-VC_uninfected
GRCh38_MAOB	0.0223754	0.0223754	0.558714	0.857612	MAST_4hpi_RSV_infected-vs-VC_uninfected
GRCh38_RWDD1	0.022367	0.022367	0.906655	0.99628	MAST_4hpi_RSV_infected-vs-VC_uninfected
GRCh38_KAT6A	0.0223343	0.0223343	0.758598	0.94446	MAST_4hpi_RSV_infected-vs-VC_uninfected
GRCh38_TEX48	0.0223117	0.0223117	0.313921	0.690274	MAST_4hpi_RSV_infected-vs-VC_uninfected
GRCh38_STAR	0.0222848	0.0222848	0.0387157	0.217841	MAST_4hpi_RSV_infected-vs-VC_uninfected
GRCh38_ZNF582-AS1	0.0222752	0.0222752	0.632714	0.888815	MAST_4hpi_RSV_infected-vs-VC_uninfected
GRCh38_WFS1	0.0222644	0.0222644	0.853661	0.979486	MAST_4hpi_RSV_infected-vs-VC_uninfected
GRCh38_CYGB	0.0222615	0.0222615	0.366499	0.737476	MAST_4hpi_RSV_infected-vs-VC_uninfected
GRCh38_GPRC5B	0.0222587	0.0222587	0.750676	0.942246	MAST_4hpi_RSV_infected-vs-VC_uninfected
GRCh38_STXBP5	0.022242	0.022242	0.616045	0.882793	MAST_4hpi_RSV_infected-vs-VC_uninfected
GRCh38_AP001922.5	0.0222354	0.0222354	0.759537	0.944865	MAST_4hpi_RSV_infected-vs-VC_uninfected
GRCh38_AL109955.1	0.0221878	0.0221878	0.557814	0.857182	MAST_4hpi_RSV_infected-vs-VC_uninfected
GRCh38_CEP97	0.0221728	0.0221728	0.892283	0.992361	MAST_4hpi_RSV_infected-vs-VC_uninfected
GRCh38_DNHD1	0.022149	0.022149	0.566715	0.861436	MAST_4hpi_RSV_infected-vs-VC_uninfected
GRCh38_SP6	0.0221403	0.0221403	0.684007	0.911978	MAST_4hpi_RSV_infected-vs-VC_uninfected
GRCh38_DIXDC1	0.0220946	0.0220946	0.150658	0.485669	MAST_4hpi_RSV_infected-vs-VC_uninfected
GRCh38_AC124045.1	0.022093	0.022093	0.697485	0.919957	MAST_4hpi_RSV_infected-vs-VC_uninfected
GRCh38_AC015712.1	0.0220826	0.0220826	0.830179	0.970875	MAST_4hpi_RSV_infected-vs-VC_uninfected
GRCh38_AKR7A2	0.022081	0.022081	0.656338	0.899225	MAST_4hpi_RSV_infected-vs-VC_uninfected
GRCh38_COL17A1	0.0220651	0.0220651	0.419812	0.777194	MAST_4hpi_RSV_infected-vs-VC_uninfected
GRCh38_AC109347.2	0.0220447	0.0220447	0.120134	0.429315	MAST_4hpi_RSV_infected-vs-VC_uninfected
GRCh38_AOX1	0.0220072	0.0220072	0.576054	0.866277	MAST_4hpi_RSV_infected-vs-VC_uninfected
GRCh38_AL121772.1	0.0219984	0.0219984	0.46656	0.808695	MAST_4hpi_RSV_infected-vs-VC_uninfected
GRCh38_BDP1	0.021985	0.021985	0.840908	0.975356	MAST_4hpi_RSV_infected-vs-VC_uninfected
GRCh38_FAM98A	0.0219812	0.0219812	0.228972	0.597598	MAST_4hpi_RSV_infected-vs-VC_uninfected
GRCh38_MARCH1	0.0219768	0.0219768	0.272829	0.648999	MAST_4hpi_RSV_infected-vs-VC_uninfected
GRCh38_ZC3H8	0.0219758	0.0219758	0.831533	0.971628	MAST_4hpi_RSV_infected-vs-VC_uninfected
GRCh38_PUS10	0.0219619	0.0219619	0.934884	1	MAST_4hpi_RSV_infected-vs-VC_uninfected
GRCh38_SAMD4A	0.0219417	0.0219417	0.90644	0.996224	MAST_4hpi_RSV_infected-vs-VC_uninfected
GRCh38_CNR1	0.0219365	0.0219365	0.119745	0.428682	MAST_4hpi_RSV_infected-vs-VC_uninfected
GRCh38_AC009283.1	0.0219363	0.0219363	0.735978	0.937019	MAST_4hpi_RSV_infected-vs-VC_uninfected
GRCh38_INTS6L	0.0219339	0.0219339	0.0225348	0.149208	MAST_4hpi_RSV_infected-vs-VC_uninfected
GRCh38_AL162258.2	0.0219332	0.0219332	0.641695	0.892695	MAST_4hpi_RSV_infected-vs-VC_uninfected
GRCh38_ADCY9	0.0219198	0.0219198	0.831183	0.971575	MAST_4hpi_RSV_infected-vs-VC_uninfected
GRCh38_DIS3L2	0.0219157	0.0219157	0.663424	0.902641	MAST_4hpi_RSV_infected-vs-VC_uninfected
GRCh38_FBLN2	0.0219027	0.0219027	0.806863	0.962723	MAST_4hpi_RSV_infected-vs-VC_uninfected
GRCh38_C1orf105	0.0218918	0.0218918	0.548793	0.852816	MAST_4hpi_RSV_infected-vs-VC_uninfected
GRCh38_CKMT1B	0.0218711	0.0218711	0.69027	0.915519	MAST_4hpi_RSV_infected-vs-VC_uninfected
GRCh38_ZNF558	0.0218443	0.0218443	0.842404	0.975992	MAST_4hpi_RSV_infected-vs-VC_uninfected
GRCh38_MORC2-AS1	0.021843	0.021843	0.542349	0.849422	MAST_4hpi_RSV_infected-vs-VC_uninfected
GRCh38_PPIP5K1	0.021843	0.021843	0.836057	0.973435	MAST_4hpi_RSV_infected-vs-VC_uninfected
GRCh38_SFT2D2	0.0218321	0.0218321	0.000578302	0.00857464	MAST_4hpi_RSV_infected-vs-VC_uninfected
GRCh38_MUC20	0.0217995	0.0217995	0.572434	0.864458	MAST_4hpi_RSV_infected-vs-VC_uninfected
GRCh38_GAN	0.0217829	0.0217829	0.127125	0.442441	MAST_4hpi_RSV_infected-vs-VC_uninfected
GRCh38_SLC10A7	0.0217749	0.0217749	0.88493	0.99014	MAST_4hpi_RSV_infected-vs-VC_uninfected
GRCh38_AP000350.7	0.0217704	0.0217704	0.00469662	0.0463416	MAST_4hpi_RSV_infected-vs-VC_uninfected
GRCh38_GOLGA8A	0.0217337	0.0217337	0.721428	0.930001	MAST_4hpi_RSV_infected-vs-VC_uninfected
GRCh38_RNF217-AS1	0.0216657	0.0216657	0.31812	0.694342	MAST_4hpi_RSV_infected-vs-VC_uninfected
GRCh38_SMARCC1	0.0216594	0.0216594	0.528845	0.842734	MAST_4hpi_RSV_infected-vs-VC_uninfected
GRCh38_PNMA8C	0.021612	0.021612	0.160851	0.504617	MAST_4hpi_RSV_infected-vs-VC_uninfected
GRCh38_GAB3	0.021608	0.021608	0.465354	0.808077	MAST_4hpi_RSV_infected-vs-VC_uninfected
GRCh38_MYT1	0.0216054	0.0216054	0.504839	0.830709	MAST_4hpi_RSV_infected-vs-VC_uninfected
GRCh38_SGCA	0.0216047	0.0216047	0.966155	1	MAST_4hpi_RSV_infected-vs-VC_uninfected
GRCh38_COX20	0.0216038	0.0216038	0.976027	1	MAST_4hpi_RSV_infected-vs-VC_uninfected
GRCh38_PON1	0.0215586	0.0215586	0.482651	0.817169	MAST_4hpi_RSV_infected-vs-VC_uninfected
GRCh38_DOCK2	0.0215346	0.0215346	0.696692	0.919613	MAST_4hpi_RSV_infected-vs-VC_uninfected
GRCh38_TPT1	0.0215195	0.0215195	0.704713	0.922773	MAST_4hpi_RSV_infected-vs-VC_uninfected
GRCh38_PHEX	0.0215031	0.0215031	0.835967	0.973435	MAST_4hpi_RSV_infected-vs-VC_uninfected
GRCh38_LRRC57	0.0214671	0.0214671	0.100348	0.389938	MAST_4hpi_RSV_infected-vs-VC_uninfected
GRCh38_CCDC6	0.0214664	0.0214664	0.186606	0.543602	MAST_4hpi_RSV_infected-vs-VC_uninfected
GRCh38_AC007786.1	0.0214343	0.0214343	0.558823	0.857612	MAST_4hpi_RSV_infected-vs-VC_uninfected
GRCh38_MORN3	0.0214151	0.0214151	0.722795	0.930669	MAST_4hpi_RSV_infected-vs-VC_uninfected
GRCh38_TRIM39	0.0214151	0.0214151	0.903771	0.995587	MAST_4hpi_RSV_infected-vs-VC_uninfected
GRCh38_CEBPB-AS1	0.0214063	0.0214063	0.671985	0.906999	MAST_4hpi_RSV_infected-vs-VC_uninfected
GRCh38_SPTY2D1OS	0.0213857	0.0213857	0.116054	0.422178	MAST_4hpi_RSV_infected-vs-VC_uninfected
GRCh38_HDDC2	0.0213774	0.0213774	0.478354	0.814605	MAST_4hpi_RSV_infected-vs-VC_uninfected
GRCh38_ZCCHC3	0.0213739	0.0213739	0.866695	0.983864	MAST_4hpi_RSV_infected-vs-VC_uninfected
GRCh38_REXO2	0.0213718	0.0213718	0.88011	0.988793	MAST_4hpi_RSV_infected-vs-VC_uninfected
GRCh38_UST	0.0213444	0.0213444	0.605198	0.878113	MAST_4hpi_RSV_infected-vs-VC_uninfected
GRCh38_SRR	0.0213417	0.0213417	0.600428	0.875621	MAST_4hpi_RSV_infected-vs-VC_uninfected
GRCh38_AL596223.1	0.0213402	0.0213402	0.702625	0.92192	MAST_4hpi_RSV_infected-vs-VC_uninfected
GRCh38_SIGIRR	0.0213232	0.0213232	0.899343	0.994384	MAST_4hpi_RSV_infected-vs-VC_uninfected
GRCh38_SH3BGRL2	0.0213098	0.0213098	0.586236	0.871124	MAST_4hpi_RSV_infected-vs-VC_uninfected
GRCh38_C9orf50	0.0212954	0.0212954	0.331605	0.707962	MAST_4hpi_RSV_infected-vs-VC_uninfected
GRCh38_EBI3	0.0212755	0.0212755	0.740574	0.938502	MAST_4hpi_RSV_infected-vs-VC_uninfected
GRCh38_C1QTNF4	0.0212713	0.0212713	0.00744762	0.0655761	MAST_4hpi_RSV_infected-vs-VC_uninfected
GRCh38_NID2	0.0212619	0.0212619	0.789449	0.95607	MAST_4hpi_RSV_infected-vs-VC_uninfected
GRCh38_GOLGA8B	0.0212249	0.0212249	0.688535	0.914423	MAST_4hpi_RSV_infected-vs-VC_uninfected
GRCh38_FAM111A-DT	0.0212022	0.0212022	0.685641	0.913253	MAST_4hpi_RSV_infected-vs-VC_uninfected
GRCh38_AC127024.6	0.0211904	0.0211904	0.587472	0.871461	MAST_4hpi_RSV_infected-vs-VC_uninfected
GRCh38_NR1H2	0.0211774	0.0211774	0.221718	0.589708	MAST_4hpi_RSV_infected-vs-VC_uninfected
GRCh38_PIGN	0.0211646	0.0211646	0.773066	0.949817	MAST_4hpi_RSV_infected-vs-VC_uninfected
GRCh38_MRPL42	0.0211575	0.0211575	0.678491	0.910202	MAST_4hpi_RSV_infected-vs-VC_uninfected
GRCh38_RACK1	0.021156	0.021156	0.679375	0.910273	MAST_4hpi_RSV_infected-vs-VC_uninfected
GRCh38_AC022201.2	0.021145	0.021145	0.5332	0.845019	MAST_4hpi_RSV_infected-vs-VC_uninfected
GRCh38_CCT6B	0.0211293	0.0211293	0.669788	0.905578	MAST_4hpi_RSV_infected-vs-VC_uninfected
GRCh38_PLEKHG3	0.0211112	0.0211112	0.717755	0.928835	MAST_4hpi_RSV_infected-vs-VC_uninfected
GRCh38_SYTL4	0.0211098	0.0211098	0.881794	0.989248	MAST_4hpi_RSV_infected-vs-VC_uninfected
GRCh38_AL133351.1	0.0210916	0.0210916	0.379428	0.746917	MAST_4hpi_RSV_infected-vs-VC_uninfected
GRCh38_AC092755.2	0.0210884	0.0210884	0.0782126	0.335815	MAST_4hpi_RSV_infected-vs-VC_uninfected
GRCh38_ALOXE3	0.0210301	0.0210301	0.278914	0.655393	MAST_4hpi_RSV_infected-vs-VC_uninfected
GRCh38_IL6	0.0210151	0.0210151	0.0634923	0.298616	MAST_4hpi_RSV_infected-vs-VC_uninfected
GRCh38_UTP25	0.0209981	0.0209981	0.819847	0.967576	MAST_4hpi_RSV_infected-vs-VC_uninfected
GRCh38_AC233280.1	0.0209965	0.0209965	0.863279	0.982747	MAST_4hpi_RSV_infected-vs-VC_uninfected
GRCh38_SLC25A17	0.0209824	0.0209824	0.149507	0.483857	MAST_4hpi_RSV_infected-vs-VC_uninfected
GRCh38_RIPPLY2	0.0209728	0.0209728	0.632244	0.888643	MAST_4hpi_RSV_infected-vs-VC_uninfected
GRCh38_AC068722.2	0.0209718	0.0209718	0.215633	0.582506	MAST_4hpi_RSV_infected-vs-VC_uninfected
GRCh38_AC008703.1	0.0209439	0.0209439	0.738845	0.937737	MAST_4hpi_RSV_infected-vs-VC_uninfected
GRCh38_CAMK2G	0.0209123	0.0209123	0.420372	0.777803	MAST_4hpi_RSV_infected-vs-VC_uninfected
GRCh38_MYB	0.0209114	0.0209114	0.529281	0.843048	MAST_4hpi_RSV_infected-vs-VC_uninfected
GRCh38_AC093635.1	0.0209078	0.0209078	0.870334	0.985795	MAST_4hpi_RSV_infected-vs-VC_uninfected
GRCh38_HIST2H3D	0.0209014	0.0209014	0.287992	0.664186	MAST_4hpi_RSV_infected-vs-VC_uninfected
GRCh38_CYP46A1	0.0208851	0.0208851	0.519513	0.838633	MAST_4hpi_RSV_infected-vs-VC_uninfected
GRCh38_PAX9	0.0208784	0.0208784	0.915957	0.997721	MAST_4hpi_RSV_infected-vs-VC_uninfected
GRCh38_AL031963.3	0.0208671	0.0208671	0.555747	0.856278	MAST_4hpi_RSV_infected-vs-VC_uninfected
GRCh38_ARMH3	0.0208483	0.0208483	0.638568	0.891769	MAST_4hpi_RSV_infected-vs-VC_uninfected
GRCh38_CALCOCO1	0.0208049	0.0208049	0.686055	0.913563	MAST_4hpi_RSV_infected-vs-VC_uninfected
GRCh38_SUCLA2	0.0207878	0.0207878	0.575636	0.865996	MAST_4hpi_RSV_infected-vs-VC_uninfected
GRCh38_NCCRP1	0.0207768	0.0207768	0.539598	0.848085	MAST_4hpi_RSV_infected-vs-VC_uninfected
GRCh38_CANT1	0.0207348	0.0207348	0.903474	0.995587	MAST_4hpi_RSV_infected-vs-VC_uninfected
GRCh38_AL451007.2	0.0207346	0.0207346	0.680388	0.910906	MAST_4hpi_RSV_infected-vs-VC_uninfected
GRCh38_AC073896.2	0.0207345	0.0207345	0.225125	0.593255	MAST_4hpi_RSV_infected-vs-VC_uninfected
GRCh38_ZNF556	0.020728	0.020728	0.29888	0.673707	MAST_4hpi_RSV_infected-vs-VC_uninfected
GRCh38_SYT16	0.0206835	0.0206835	0.141543	0.468679	MAST_4hpi_RSV_infected-vs-VC_uninfected
GRCh38_ABCC10	0.020675	0.020675	0.937715	1	MAST_4hpi_RSV_infected-vs-VC_uninfected
GRCh38_AC026333.4	0.0206705	0.0206705	0.717444	0.928835	MAST_4hpi_RSV_infected-vs-VC_uninfected
GRCh38_ARHGEF3	0.0206664	0.0206664	0.909073	0.996434	MAST_4hpi_RSV_infected-vs-VC_uninfected
GRCh38_RBM48	0.0206504	0.0206504	0.0476434	0.249489	MAST_4hpi_RSV_infected-vs-VC_uninfected
GRCh38_TBC1D30	0.0206464	0.0206464	0.354241	0.728031	MAST_4hpi_RSV_infected-vs-VC_uninfected
GRCh38_SLC47A2	0.0205991	0.0205991	0.190679	0.549107	MAST_4hpi_RSV_infected-vs-VC_uninfected
GRCh38_CAVIN4	0.020586	0.020586	0.654011	0.898874	MAST_4hpi_RSV_infected-vs-VC_uninfected
GRCh38_AC009962.1	0.0205831	0.0205831	0.389956	0.755104	MAST_4hpi_RSV_infected-vs-VC_uninfected
GRCh38_UPB1	0.0205741	0.0205741	0.241656	0.613393	MAST_4hpi_RSV_infected-vs-VC_uninfected
GRCh38_CLEC18A	0.0205691	0.0205691	0.344362	0.719414	MAST_4hpi_RSV_infected-vs-VC_uninfected
GRCh38_PATL2	0.020562	0.020562	0.213866	0.580766	MAST_4hpi_RSV_infected-vs-VC_uninfected
GRCh38_AC024940.1	0.0205561	0.0205561	0.341667	0.716862	MAST_4hpi_RSV_infected-vs-VC_uninfected
GRCh38_KATNBL1	0.0205382	0.0205382	0.702259	0.92192	MAST_4hpi_RSV_infected-vs-VC_uninfected
GRCh38_Z95114.4	0.0205348	0.0205348	0.407285	0.767876	MAST_4hpi_RSV_infected-vs-VC_uninfected
GRCh38_AC011445.2	0.0205015	0.0205015	0.682164	0.911489	MAST_4hpi_RSV_infected-vs-VC_uninfected
GRCh38_ECM1	0.0205009	0.0205009	0.844456	0.976761	MAST_4hpi_RSV_infected-vs-VC_uninfected
GRCh38_SMIM11A	0.0204957	0.0204957	0.420528	0.777829	MAST_4hpi_RSV_infected-vs-VC_uninfected
GRCh38_CTDSPL	0.0204275	0.0204275	0.748295	0.941449	MAST_4hpi_RSV_infected-vs-VC_uninfected
GRCh38_LINC01391	0.0204099	0.0204099	0.158732	0.501114	MAST_4hpi_RSV_infected-vs-VC_uninfected
GRCh38_CSAG1	0.0204066	0.0204066	0.130012	0.447366	MAST_4hpi_RSV_infected-vs-VC_uninfected
GRCh38_AGMAT	0.0204053	0.0204053	0.831667	0.971666	MAST_4hpi_RSV_infected-vs-VC_uninfected
GRCh38_CPT1B	0.0204041	0.0204041	0.651205	0.897493	MAST_4hpi_RSV_infected-vs-VC_uninfected
GRCh38_DLL3	0.0203961	0.0203961	0.106616	0.403238	MAST_4hpi_RSV_infected-vs-VC_uninfected
GRCh38_CAHM	0.0203662	0.0203662	0.854495	0.979782	MAST_4hpi_RSV_infected-vs-VC_uninfected
GRCh38_SCARB1	0.0203607	0.0203607	0.933468	1	MAST_4hpi_RSV_infected-vs-VC_uninfected
GRCh38_CDC40	0.0203581	0.0203581	0.944117	1	MAST_4hpi_RSV_infected-vs-VC_uninfected
GRCh38_TAPT1-AS1	0.0203313	0.0203313	0.351567	0.725903	MAST_4hpi_RSV_infected-vs-VC_uninfected
GRCh38_S1PR5	0.020286	0.020286	0.771295	0.949523	MAST_4hpi_RSV_infected-vs-VC_uninfected
GRCh38_LRP5L	0.0202558	0.0202558	0.436631	0.790951	MAST_4hpi_RSV_infected-vs-VC_uninfected
GRCh38_DNASE1L3	0.0202179	0.0202179	0.0506827	0.260308	MAST_4hpi_RSV_infected-vs-VC_uninfected
GRCh38_HFM1	0.0201915	0.0201915	0.647619	0.89507	MAST_4hpi_RSV_infected-vs-VC_uninfected
GRCh38_ASIC3	0.0201904	0.0201904	0.91299	0.99705	MAST_4hpi_RSV_infected-vs-VC_uninfected
GRCh38_KIF13B	0.0201665	0.0201665	0.784738	0.954107	MAST_4hpi_RSV_infected-vs-VC_uninfected
GRCh38_LDHB	0.0201572	0.0201572	0.881792	0.989248	MAST_4hpi_RSV_infected-vs-VC_uninfected
GRCh38_PIEZO2	0.0201242	0.0201242	0.432674	0.78841	MAST_4hpi_RSV_infected-vs-VC_uninfected
GRCh38_DOC2B	0.0201008	0.0201008	0.451961	0.800723	MAST_4hpi_RSV_infected-vs-VC_uninfected
GRCh38_PIGL	0.0200929	0.0200929	0.225652	0.593817	MAST_4hpi_RSV_infected-vs-VC_uninfected
GRCh38_COBLL1	0.0200921	0.0200921	0.659018	0.899973	MAST_4hpi_RSV_infected-vs-VC_uninfected
GRCh38_PKD1L1	0.0200918	0.0200918	0.685625	0.913253	MAST_4hpi_RSV_infected-vs-VC_uninfected
GRCh38_FRMD4B	0.0200902	0.0200902	0.870243	0.985795	MAST_4hpi_RSV_infected-vs-VC_uninfected
GRCh38_AL031775.1	0.0200762	0.0200762	0.579344	0.867795	MAST_4hpi_RSV_infected-vs-VC_uninfected
GRCh38_ADAT2	0.0200446	0.0200446	0.527521	0.842467	MAST_4hpi_RSV_infected-vs-VC_uninfected
GRCh38_TMEM254-AS1	0.0200396	0.0200396	0.870966	0.98587	MAST_4hpi_RSV_infected-vs-VC_uninfected
GRCh38_AC026401.3	0.0200322	0.0200322	0.879172	0.988662	MAST_4hpi_RSV_infected-vs-VC_uninfected
GRCh38_DDX39A	0.0200042	0.0200042	0.953325	1	MAST_4hpi_RSV_infected-vs-VC_uninfected
GRCh38_LINC01503	0.0199929	0.0199929	0.750059	0.942208	MAST_4hpi_RSV_infected-vs-VC_uninfected
GRCh38_AC027575.2	0.0199852	0.0199852	0.576882	0.866512	MAST_4hpi_RSV_infected-vs-VC_uninfected
GRCh38_CD52	0.0199825	0.0199825	0.0265787	0.167855	MAST_4hpi_RSV_infected-vs-VC_uninfected
GRCh38_ASTE1	0.0199798	0.0199798	0.114361	0.419118	MAST_4hpi_RSV_infected-vs-VC_uninfected
GRCh38_DTWD2	0.0199617	0.0199617	0.129408	0.44625	MAST_4hpi_RSV_infected-vs-VC_uninfected
GRCh38_C20orf194	0.01996	0.01996	0.740913	0.93873	MAST_4hpi_RSV_infected-vs-VC_uninfected
GRCh38_LINC01419	0.0199355	0.0199355	0.0537341	0.269649	MAST_4hpi_RSV_infected-vs-VC_uninfected
GRCh38_PTPN13	0.0199284	0.0199284	0.450778	0.799809	MAST_4hpi_RSV_infected-vs-VC_uninfected
GRCh38_ANKRD46	0.0199229	0.0199229	0.166648	0.513685	MAST_4hpi_RSV_infected-vs-VC_uninfected
GRCh38_SPSB4	0.0198816	0.0198816	0.169284	0.517793	MAST_4hpi_RSV_infected-vs-VC_uninfected
GRCh38_IGIP	0.0198759	0.0198759	0.830343	0.971007	MAST_4hpi_RSV_infected-vs-VC_uninfected
GRCh38_FAT4	0.0198676	0.0198676	0.619179	0.884014	MAST_4hpi_RSV_infected-vs-VC_uninfected
GRCh38_ZNF699	0.0198588	0.0198588	0.837012	0.973658	MAST_4hpi_RSV_infected-vs-VC_uninfected
GRCh38_RABEPK	0.0198411	0.0198411	0.916684	0.997721	MAST_4hpi_RSV_infected-vs-VC_uninfected
GRCh38_NPPC	0.0198097	0.0198097	0.34157	0.716844	MAST_4hpi_RSV_infected-vs-VC_uninfected
GRCh38_PDHA1	0.0198074	0.0198074	0.437329	0.791451	MAST_4hpi_RSV_infected-vs-VC_uninfected
GRCh38_ZNF776	0.0198015	0.0198015	0.584643	0.870507	MAST_4hpi_RSV_infected-vs-VC_uninfected
GRCh38_ATP5IF1	0.0197934	0.0197934	0.542397	0.849428	MAST_4hpi_RSV_infected-vs-VC_uninfected
GRCh38_AC074044.1	0.0197916	0.0197916	0.656468	0.899225	MAST_4hpi_RSV_infected-vs-VC_uninfected
GRCh38_LINC01106	0.0197833	0.0197833	0.928444	0.999571	MAST_4hpi_RSV_infected-vs-VC_uninfected
GRCh38_AC104407.1	0.0197796	0.0197796	0.679032	0.910273	MAST_4hpi_RSV_infected-vs-VC_uninfected
GRCh38_LINC00322	0.0197681	0.0197681	0.0528982	0.267312	MAST_4hpi_RSV_infected-vs-VC_uninfected
GRCh38_IL6R-AS1	0.0197594	0.0197594	0.363061	0.735108	MAST_4hpi_RSV_infected-vs-VC_uninfected
GRCh38_PIK3IP1	0.0197495	0.0197495	0.796494	0.959293	MAST_4hpi_RSV_infected-vs-VC_uninfected
GRCh38_AL355297.3	0.0197387	0.0197387	0.277303	0.653308	MAST_4hpi_RSV_infected-vs-VC_uninfected
GRCh38_LINC01931	0.0197295	0.0197295	0.218877	0.58675	MAST_4hpi_RSV_infected-vs-VC_uninfected
GRCh38_ACOX2	0.0197197	0.0197197	0.507804	0.832272	MAST_4hpi_RSV_infected-vs-VC_uninfected
GRCh38_AC011472.4	0.0196707	0.0196707	0.298923	0.673707	MAST_4hpi_RSV_infected-vs-VC_uninfected
GRCh38_COLEC11	0.0196442	0.0196442	0.605447	0.878323	MAST_4hpi_RSV_infected-vs-VC_uninfected
GRCh38_CEP295NL	0.0196364	0.0196364	0.516309	0.83685	MAST_4hpi_RSV_infected-vs-VC_uninfected
GRCh38_C1orf54	0.0196339	0.0196339	0.688296	0.914386	MAST_4hpi_RSV_infected-vs-VC_uninfected
GRCh38_THBS4	0.0196242	0.0196242	0.466429	0.808695	MAST_4hpi_RSV_infected-vs-VC_uninfected
GRCh38_MYZAP	0.0196179	0.0196179	0.673441	0.907651	MAST_4hpi_RSV_infected-vs-VC_uninfected
GRCh38_AP002807.1	0.0196156	0.0196156	0.271884	0.648121	MAST_4hpi_RSV_infected-vs-VC_uninfected
GRCh38_PCDHB6	0.0196062	0.0196062	0.702645	0.92192	MAST_4hpi_RSV_infected-vs-VC_uninfected
GRCh38_PIK3AP1	0.0195711	0.0195711	0.437332	0.791451	MAST_4hpi_RSV_infected-vs-VC_uninfected
GRCh38_ATP6AP2	0.0195663	0.0195663	0.991984	1	MAST_4hpi_RSV_infected-vs-VC_uninfected
GRCh38_AKAP3	0.0195335	0.0195335	0.215394	0.582299	MAST_4hpi_RSV_infected-vs-VC_uninfected
GRCh38_AC026785.2	0.019531	0.019531	0.504524	0.830546	MAST_4hpi_RSV_infected-vs-VC_uninfected
GRCh38_SLC25A25	0.0195279	0.0195279	0.919272	0.997772	MAST_4hpi_RSV_infected-vs-VC_uninfected
GRCh38_TIMP3	0.0195042	0.0195042	0.971758	1	MAST_4hpi_RSV_infected-vs-VC_uninfected
GRCh38_CABIN1	0.0194371	0.0194371	0.0150323	0.11095	MAST_4hpi_RSV_infected-vs-VC_uninfected
GRCh38_ACACB	0.0194137	0.0194137	0.0621771	0.294457	MAST_4hpi_RSV_infected-vs-VC_uninfected
GRCh38_CABLES1	0.0193957	0.0193957	0.616044	0.882793	MAST_4hpi_RSV_infected-vs-VC_uninfected
GRCh38_USHBP1	0.0193784	0.0193784	0.00865815	0.0733013	MAST_4hpi_RSV_infected-vs-VC_uninfected
GRCh38_ODF3L1	0.0193654	0.0193654	0.741484	0.938828	MAST_4hpi_RSV_infected-vs-VC_uninfected
GRCh38_DNAH10	0.0193639	0.0193639	0.358355	0.731538	MAST_4hpi_RSV_infected-vs-VC_uninfected
GRCh38_IPO4	0.0193635	0.0193635	0.248409	0.621556	MAST_4hpi_RSV_infected-vs-VC_uninfected
GRCh38_GYS2	0.0193517	0.0193517	0.317467	0.693882	MAST_4hpi_RSV_infected-vs-VC_uninfected
GRCh38_ARSB	0.0193384	0.0193384	0.481259	0.816398	MAST_4hpi_RSV_infected-vs-VC_uninfected
GRCh38_AL161668.1	0.019333	0.019333	0.466578	0.808695	MAST_4hpi_RSV_infected-vs-VC_uninfected
GRCh38_FAM166A	0.0192875	0.0192875	0.511519	0.834454	MAST_4hpi_RSV_infected-vs-VC_uninfected
GRCh38_CHAC1	0.0192644	0.0192644	0.790522	0.956637	MAST_4hpi_RSV_infected-vs-VC_uninfected
GRCh38_MAP3K1	0.0192594	0.0192594	0.0601652	0.289796	MAST_4hpi_RSV_infected-vs-VC_uninfected
GRCh38_C11orf91	0.0192131	0.0192131	0.324859	0.700277	MAST_4hpi_RSV_infected-vs-VC_uninfected
GRCh38_RAB13	0.0192121	0.0192121	0.947229	1	MAST_4hpi_RSV_infected-vs-VC_uninfected
GRCh38_BMS1P14	0.0192112	0.0192112	0.682267	0.91149	MAST_4hpi_RSV_infected-vs-VC_uninfected
GRCh38_ADAMTS18	0.0191966	0.0191966	0.0292359	0.179831	MAST_4hpi_RSV_infected-vs-VC_uninfected
GRCh38_IRF8	0.0191965	0.0191965	0.223517	0.591371	MAST_4hpi_RSV_infected-vs-VC_uninfected
GRCh38_FAM102B	0.0191863	0.0191863	0.945482	1	MAST_4hpi_RSV_infected-vs-VC_uninfected
GRCh38_AL451050.2	0.0191846	0.0191846	0.813265	0.96549	MAST_4hpi_RSV_infected-vs-VC_uninfected
GRCh38_SEMA4F	0.0191507	0.0191507	0.116597	0.423448	MAST_4hpi_RSV_infected-vs-VC_uninfected
GRCh38_NTNG2	0.0191086	0.0191086	0.437369	0.791451	MAST_4hpi_RSV_infected-vs-VC_uninfected
GRCh38_AL110115.2	0.0190832	0.0190832	0.805595	0.962531	MAST_4hpi_RSV_infected-vs-VC_uninfected
GRCh38_AC009237.14	0.0190602	0.0190602	0.626299	0.886273	MAST_4hpi_RSV_infected-vs-VC_uninfected
GRCh38_C15orf40	0.0190585	0.0190585	0.989552	1	MAST_4hpi_RSV_infected-vs-VC_uninfected
GRCh38_CHD1	0.0190377	0.0190377	0.203428	0.566838	MAST_4hpi_RSV_infected-vs-VC_uninfected
GRCh38_EVPL	0.0190375	0.0190375	0.739207	0.937825	MAST_4hpi_RSV_infected-vs-VC_uninfected
GRCh38_JCHAIN	0.0190163	0.0190163	0.384041	0.749837	MAST_4hpi_RSV_infected-vs-VC_uninfected
GRCh38_MYO1G	0.018999	0.018999	0.00797426	0.0686654	MAST_4hpi_RSV_infected-vs-VC_uninfected
GRCh38_PAEP	0.0189978	0.0189978	0.443089	0.795828	MAST_4hpi_RSV_infected-vs-VC_uninfected
GRCh38_AC020594.1	0.0189946	0.0189946	0.227157	0.595301	MAST_4hpi_RSV_infected-vs-VC_uninfected
GRCh38_GRID1	0.0189893	0.0189893	0.24609	0.619188	MAST_4hpi_RSV_infected-vs-VC_uninfected
GRCh38_AL080317.3	0.0189632	0.0189632	0.619253	0.884014	MAST_4hpi_RSV_infected-vs-VC_uninfected
GRCh38_NRN1	0.0189537	0.0189537	0.801802	0.960697	MAST_4hpi_RSV_infected-vs-VC_uninfected
GRCh38_UCP3	0.0189428	0.0189428	0.690032	0.915346	MAST_4hpi_RSV_infected-vs-VC_uninfected
GRCh38_BLID	0.0189377	0.0189377	0.0582278	0.283829	MAST_4hpi_RSV_infected-vs-VC_uninfected
GRCh38_ARHGEF11	0.0189322	0.0189322	0.186886	0.543718	MAST_4hpi_RSV_infected-vs-VC_uninfected
GRCh38_RPP14	0.0189168	0.0189168	0.931502	0.999935	MAST_4hpi_RSV_infected-vs-VC_uninfected
GRCh38_AC021739.2	0.0189132	0.0189132	0.181859	0.53559	MAST_4hpi_RSV_infected-vs-VC_uninfected
GRCh38_AC130324.1	0.0189045	0.0189045	0.748408	0.941449	MAST_4hpi_RSV_infected-vs-VC_uninfected
GRCh38_C10orf90	0.0189007	0.0189007	0.814814	0.965649	MAST_4hpi_RSV_infected-vs-VC_uninfected
GRCh38_AL031775.2	0.0188928	0.0188928	0.330162	0.70622	MAST_4hpi_RSV_infected-vs-VC_uninfected
GRCh38_HS6ST1	0.0188789	0.0188789	0.329768	0.70577	MAST_4hpi_RSV_infected-vs-VC_uninfected
GRCh38_SETBP1	0.0188671	0.0188671	0.702952	0.92192	MAST_4hpi_RSV_infected-vs-VC_uninfected
GRCh38_COG6	0.0188549	0.0188549	0.621631	0.884703	MAST_4hpi_RSV_infected-vs-VC_uninfected
GRCh38_AC011611.2	0.0188337	0.0188337	0.303677	0.679288	MAST_4hpi_RSV_infected-vs-VC_uninfected
GRCh38_COL26A1	0.0188019	0.0188019	0.582288	0.869232	MAST_4hpi_RSV_infected-vs-VC_uninfected
GRCh38_AK3	0.0187879	0.0187879	0.619403	0.884031	MAST_4hpi_RSV_infected-vs-VC_uninfected
GRCh38_NEFM	0.0187861	0.0187861	0.384216	0.749837	MAST_4hpi_RSV_infected-vs-VC_uninfected
GRCh38_GSTT2B	0.0187713	0.0187713	0.724029	0.931597	MAST_4hpi_RSV_infected-vs-VC_uninfected
GRCh38_AL035446.1	0.0187672	0.0187672	0.591869	0.872675	MAST_4hpi_RSV_infected-vs-VC_uninfected
GRCh38_SLA	0.0187633	0.0187633	0.371356	0.741705	MAST_4hpi_RSV_infected-vs-VC_uninfected
GRCh38_TMEFF2	0.0187632	0.0187632	0.562989	0.859869	MAST_4hpi_RSV_infected-vs-VC_uninfected
GRCh38_AP001469.3	0.0187295	0.0187295	0.743167	0.939054	MAST_4hpi_RSV_infected-vs-VC_uninfected
GRCh38_PIN1	0.0187197	0.0187197	0.985958	1	MAST_4hpi_RSV_infected-vs-VC_uninfected
GRCh38_AC104806.2	0.0187175	0.0187175	0.331611	0.707962	MAST_4hpi_RSV_infected-vs-VC_uninfected
GRCh38_SMIM24	0.0187024	0.0187024	0.547841	0.852508	MAST_4hpi_RSV_infected-vs-VC_uninfected
GRCh38_FAM71D	0.0186908	0.0186908	0.777482	0.95157	MAST_4hpi_RSV_infected-vs-VC_uninfected
GRCh38_KY	0.0186852	0.0186852	0.248719	0.621701	MAST_4hpi_RSV_infected-vs-VC_uninfected
GRCh38_HOXD9	0.0186821	0.0186821	0.87677	0.987824	MAST_4hpi_RSV_infected-vs-VC_uninfected
GRCh38_CEACAM16	0.0186774	0.0186774	0.173162	0.523313	MAST_4hpi_RSV_infected-vs-VC_uninfected
GRCh38_AKAP2	0.0186599	0.0186599	0.38981	0.755008	MAST_4hpi_RSV_infected-vs-VC_uninfected
GRCh38_ALG1L2	0.0186535	0.0186535	0.368888	0.739863	MAST_4hpi_RSV_infected-vs-VC_uninfected
GRCh38_PA2G4	0.0186484	0.0186484	0.519096	0.838546	MAST_4hpi_RSV_infected-vs-VC_uninfected
GRCh38_FOXN3	0.0186461	0.0186461	0.352514	0.726482	MAST_4hpi_RSV_infected-vs-VC_uninfected
GRCh38_MAGOH	0.0186452	0.0186452	0.032677	0.194135	MAST_4hpi_RSV_infected-vs-VC_uninfected
GRCh38_NAA10	0.0186077	0.0186077	0.520627	0.838956	MAST_4hpi_RSV_infected-vs-VC_uninfected
GRCh38_SMARCAL1	0.0186008	0.0186008	0.967313	1	MAST_4hpi_RSV_infected-vs-VC_uninfected
GRCh38_MYRF	0.0185873	0.0185873	0.879695	0.988687	MAST_4hpi_RSV_infected-vs-VC_uninfected
GRCh38_AL139353.2	0.0185639	0.0185639	0.417656	0.776121	MAST_4hpi_RSV_infected-vs-VC_uninfected
GRCh38_C16orf70	0.0185481	0.0185481	0.191628	0.55053	MAST_4hpi_RSV_infected-vs-VC_uninfected
GRCh38_TBCD	0.018539	0.018539	0.23978	0.610679	MAST_4hpi_RSV_infected-vs-VC_uninfected
GRCh38_VGF	0.0185287	0.0185287	0.838988	0.974804	MAST_4hpi_RSV_infected-vs-VC_uninfected
GRCh38_LINC02210-CRHR1	0.0185226	0.0185226	0.737377	0.937351	MAST_4hpi_RSV_infected-vs-VC_uninfected
GRCh38_LDOC1	0.0185067	0.0185067	0.865407	0.98324	MAST_4hpi_RSV_infected-vs-VC_uninfected
GRCh38_AL049780.1	0.0185023	0.0185023	0.682276	0.91149	MAST_4hpi_RSV_infected-vs-VC_uninfected
GRCh38_B3GALNT1	0.0184953	0.0184953	0.561113	0.858717	MAST_4hpi_RSV_infected-vs-VC_uninfected
GRCh38_RTL10	0.0184804	0.0184804	0.870157	0.985769	MAST_4hpi_RSV_infected-vs-VC_uninfected
GRCh38_AC005253.2	0.0184453	0.0184453	0.07853	0.336216	MAST_4hpi_RSV_infected-vs-VC_uninfected
GRCh38_MATN1-AS1	0.0184346	0.0184346	0.724979	0.932122	MAST_4hpi_RSV_infected-vs-VC_uninfected
GRCh38_TRPC6	0.0184159	0.0184159	0.70961	0.925125	MAST_4hpi_RSV_infected-vs-VC_uninfected
GRCh38_PCDHGA4	0.0184145	0.0184145	0.0300171	0.182931	MAST_4hpi_RSV_infected-vs-VC_uninfected
GRCh38_MBD6	0.0184116	0.0184116	0.965546	1	MAST_4hpi_RSV_infected-vs-VC_uninfected
GRCh38_FRRS1	0.0184051	0.0184051	0.622018	0.884741	MAST_4hpi_RSV_infected-vs-VC_uninfected
GRCh38_MRPL36	0.0184003	0.0184003	0.91915	0.997721	MAST_4hpi_RSV_infected-vs-VC_uninfected
GRCh38_AL162741.1	0.0183713	0.0183713	0.178943	0.530811	MAST_4hpi_RSV_infected-vs-VC_uninfected
GRCh38_LINS1	0.0182981	0.0182981	0.132939	0.452958	MAST_4hpi_RSV_infected-vs-VC_uninfected
GRCh38_FAM162B	0.0182859	0.0182859	0.707765	0.924214	MAST_4hpi_RSV_infected-vs-VC_uninfected
GRCh38_CRY2	0.0182848	0.0182848	0.855649	0.980354	MAST_4hpi_RSV_infected-vs-VC_uninfected
GRCh38_ERBIN	0.018276	0.018276	0.934554	1	MAST_4hpi_RSV_infected-vs-VC_uninfected
GRCh38_ZNF761	0.0182636	0.0182636	0.123351	0.434279	MAST_4hpi_RSV_infected-vs-VC_uninfected
GRCh38_POLI	0.0182612	0.0182612	0.0868578	0.358131	MAST_4hpi_RSV_infected-vs-VC_uninfected
GRCh38_MIR503HG	0.0182235	0.0182235	0.965072	1	MAST_4hpi_RSV_infected-vs-VC_uninfected
GRCh38_AL513329.1	0.0182232	0.0182232	0.651624	0.897624	MAST_4hpi_RSV_infected-vs-VC_uninfected
GRCh38_RNF144B	0.0181753	0.0181753	0.585293	0.870865	MAST_4hpi_RSV_infected-vs-VC_uninfected
GRCh38_AL031283.1	0.0181704	0.0181704	0.245489	0.618147	MAST_4hpi_RSV_infected-vs-VC_uninfected
GRCh38_AC135050.1	0.0181697	0.0181697	0.630052	0.887908	MAST_4hpi_RSV_infected-vs-VC_uninfected
GRCh38_CPB2-AS1	0.0181508	0.0181508	0.589728	0.871814	MAST_4hpi_RSV_infected-vs-VC_uninfected
GRCh38_ST6GAL1	0.0181159	0.0181159	0.774743	0.950566	MAST_4hpi_RSV_infected-vs-VC_uninfected
GRCh38_SLC6A15	0.0181057	0.0181057	0.394182	0.758196	MAST_4hpi_RSV_infected-vs-VC_uninfected
GRCh38_LINC01971	0.0180902	0.0180902	0.570602	0.863514	MAST_4hpi_RSV_infected-vs-VC_uninfected
GRCh38_LINC01251	0.0180841	0.0180841	0.179294	0.531372	MAST_4hpi_RSV_infected-vs-VC_uninfected
GRCh38_AC116609.3	0.0180833	0.0180833	0.802861	0.961544	MAST_4hpi_RSV_infected-vs-VC_uninfected
GRCh38_VWCE	0.0180779	0.0180779	0.782361	0.953276	MAST_4hpi_RSV_infected-vs-VC_uninfected
GRCh38_HADHB	0.0180668	0.0180668	0.478052	0.814605	MAST_4hpi_RSV_infected-vs-VC_uninfected
GRCh38_AC005696.1	0.0180525	0.0180525	0.848518	0.977865	MAST_4hpi_RSV_infected-vs-VC_uninfected
GRCh38_AL020996.1	0.0180442	0.0180442	0.669736	0.905578	MAST_4hpi_RSV_infected-vs-VC_uninfected
GRCh38_AL355102.4	0.0180322	0.0180322	0.710928	0.925502	MAST_4hpi_RSV_infected-vs-VC_uninfected
GRCh38_WBP1	0.018027	0.018027	0.892462	0.992361	MAST_4hpi_RSV_infected-vs-VC_uninfected
GRCh38_THG1L	0.018024	0.018024	0.969156	1	MAST_4hpi_RSV_infected-vs-VC_uninfected
GRCh38_TNKS2-AS1	0.017961	0.017961	0.61481	0.882344	MAST_4hpi_RSV_infected-vs-VC_uninfected
GRCh38_AL118506.1	0.0179382	0.0179382	0.512289	0.834928	MAST_4hpi_RSV_infected-vs-VC_uninfected
GRCh38_DLG4	0.0179176	0.0179176	0.919145	0.997721	MAST_4hpi_RSV_infected-vs-VC_uninfected
GRCh38_SYT11	0.0178859	0.0178859	0.611963	0.881286	MAST_4hpi_RSV_infected-vs-VC_uninfected
GRCh38_GPR35	0.0178483	0.0178483	0.585993	0.871124	MAST_4hpi_RSV_infected-vs-VC_uninfected
GRCh38_AC008105.1	0.017844	0.017844	0.93147	0.999935	MAST_4hpi_RSV_infected-vs-VC_uninfected
GRCh38_CPE	0.0178411	0.0178411	0.864577	0.98297	MAST_4hpi_RSV_infected-vs-VC_uninfected
GRCh38_AL670729.1	0.0178406	0.0178406	0.0671979	0.30891	MAST_4hpi_RSV_infected-vs-VC_uninfected
GRCh38_TPPP	0.0178276	0.0178276	0.421605	0.77909	MAST_4hpi_RSV_infected-vs-VC_uninfected
GRCh38_ABRAXAS1	0.0178273	0.0178273	0.979508	1	MAST_4hpi_RSV_infected-vs-VC_uninfected
GRCh38_MIR5689HG	0.0177919	0.0177919	0.3558	0.729043	MAST_4hpi_RSV_infected-vs-VC_uninfected
GRCh38_COL9A2	0.0177697	0.0177697	0.409317	0.769739	MAST_4hpi_RSV_infected-vs-VC_uninfected
GRCh38_NDUFB7	0.017763	0.017763	0.770508	0.949451	MAST_4hpi_RSV_infected-vs-VC_uninfected
GRCh38_SMARCAD1	0.0177353	0.0177353	0.0308057	0.186373	MAST_4hpi_RSV_infected-vs-VC_uninfected
GRCh38_CTNNA2	0.0176838	0.0176838	0.350665	0.725276	MAST_4hpi_RSV_infected-vs-VC_uninfected
GRCh38_AL449106.1	0.0176801	0.0176801	0.415463	0.774748	MAST_4hpi_RSV_infected-vs-VC_uninfected
GRCh38_AC090673.1	0.0176772	0.0176772	0.349668	0.724074	MAST_4hpi_RSV_infected-vs-VC_uninfected
GRCh38_SLC23A3	0.0176767	0.0176767	0.783103	0.95345	MAST_4hpi_RSV_infected-vs-VC_uninfected
GRCh38_GOT2	0.0176739	0.0176739	0.572719	0.864656	MAST_4hpi_RSV_infected-vs-VC_uninfected
GRCh38_USP4	0.0176619	0.0176619	0.900363	0.994741	MAST_4hpi_RSV_infected-vs-VC_uninfected
GRCh38_AC079807.1	0.0176611	0.0176611	0.838164	0.974255	MAST_4hpi_RSV_infected-vs-VC_uninfected
GRCh38_TMEM159	0.0176478	0.0176478	0.944797	1	MAST_4hpi_RSV_infected-vs-VC_uninfected
GRCh38_STK26	0.0176399	0.0176399	0.357459	0.731041	MAST_4hpi_RSV_infected-vs-VC_uninfected
GRCh38_FBLN1	0.0176328	0.0176328	0.964808	1	MAST_4hpi_RSV_infected-vs-VC_uninfected
GRCh38_USP32	0.0176051	0.0176051	0.845211	0.976761	MAST_4hpi_RSV_infected-vs-VC_uninfected
GRCh38_RAB5C	0.0175978	0.0175978	0.895635	0.993979	MAST_4hpi_RSV_infected-vs-VC_uninfected
GRCh38_NBDY	0.0175679	0.0175679	0.124444	0.436762	MAST_4hpi_RSV_infected-vs-VC_uninfected
GRCh38_UQCRQ	0.0175271	0.0175271	0.78146	0.953026	MAST_4hpi_RSV_infected-vs-VC_uninfected
GRCh38_KCNJ6	0.0175249	0.0175249	0.584709	0.870537	MAST_4hpi_RSV_infected-vs-VC_uninfected
GRCh38_SIPA1L1	0.0175015	0.0175015	0.936549	1	MAST_4hpi_RSV_infected-vs-VC_uninfected
GRCh38_ALOX12-AS1	0.0174635	0.0174635	0.97577	1	MAST_4hpi_RSV_infected-vs-VC_uninfected
GRCh38_AC092835.1	0.0174395	0.0174395	0.648406	0.895575	MAST_4hpi_RSV_infected-vs-VC_uninfected
GRCh38_KLHL6-AS1	0.0174009	0.0174009	0.704769	0.922773	MAST_4hpi_RSV_infected-vs-VC_uninfected
GRCh38_CHMP1B-AS1	0.0173965	0.0173965	0.418603	0.777105	MAST_4hpi_RSV_infected-vs-VC_uninfected
GRCh38_AP006284.1	0.0173934	0.0173934	0.690298	0.915519	MAST_4hpi_RSV_infected-vs-VC_uninfected
GRCh38_POMK	0.0173879	0.0173879	0.692724	0.917139	MAST_4hpi_RSV_infected-vs-VC_uninfected
GRCh38_COG1	0.0173856	0.0173856	0.959982	1	MAST_4hpi_RSV_infected-vs-VC_uninfected
GRCh38_NOP10	0.0173821	0.0173821	0.743881	0.939397	MAST_4hpi_RSV_infected-vs-VC_uninfected
GRCh38_CABCOCO1	0.017375	0.017375	0.559354	0.858147	MAST_4hpi_RSV_infected-vs-VC_uninfected
GRCh38_SV2A	0.0173607	0.0173607	0.644576	0.893619	MAST_4hpi_RSV_infected-vs-VC_uninfected
GRCh38_NBN	0.0173504	0.0173504	0.783051	0.95345	MAST_4hpi_RSV_infected-vs-VC_uninfected
GRCh38_FILIP1L	0.0173378	0.0173378	0.341119	0.71629	MAST_4hpi_RSV_infected-vs-VC_uninfected
GRCh38_C19orf70	0.0173276	0.0173276	0.210291	0.576704	MAST_4hpi_RSV_infected-vs-VC_uninfected
GRCh38_AC090825.1	0.0173058	0.0173058	0.620172	0.884092	MAST_4hpi_RSV_infected-vs-VC_uninfected
GRCh38_MZB1	0.0172975	0.0172975	0.273792	0.650083	MAST_4hpi_RSV_infected-vs-VC_uninfected
GRCh38_BTBD9	0.0172867	0.0172867	0.648013	0.895441	MAST_4hpi_RSV_infected-vs-VC_uninfected
GRCh38_TRAF2	0.0172603	0.0172603	0.004124	0.0420516	MAST_4hpi_RSV_infected-vs-VC_uninfected
GRCh38_HOXA2	0.0172599	0.0172599	0.911114	0.996705	MAST_4hpi_RSV_infected-vs-VC_uninfected
GRCh38_LINC02018	0.0172101	0.0172101	0.574317	0.865363	MAST_4hpi_RSV_infected-vs-VC_uninfected
GRCh38_SLC10A5	0.0171863	0.0171863	0.56236	0.859392	MAST_4hpi_RSV_infected-vs-VC_uninfected
GRCh38_AC012074.1	0.0171799	0.0171799	0.0676575	0.310004	MAST_4hpi_RSV_infected-vs-VC_uninfected
GRCh38_AL031432.1	0.0171718	0.0171718	0.314186	0.690274	MAST_4hpi_RSV_infected-vs-VC_uninfected
GRCh38_SSC5D	0.017163	0.017163	0.855786	0.980397	MAST_4hpi_RSV_infected-vs-VC_uninfected
GRCh38_AL357079.1	0.0171459	0.0171459	0.661252	0.901609	MAST_4hpi_RSV_infected-vs-VC_uninfected
GRCh38_DACT1	0.017145	0.017145	0.457251	0.804119	MAST_4hpi_RSV_infected-vs-VC_uninfected
GRCh38_KDM5A	0.0171229	0.0171229	0.956353	1	MAST_4hpi_RSV_infected-vs-VC_uninfected
GRCh38_ITM2B	0.0171194	0.0171194	0.803959	0.961948	MAST_4hpi_RSV_infected-vs-VC_uninfected
GRCh38_AC022167.2	0.0171054	0.0171054	0.715687	0.927768	MAST_4hpi_RSV_infected-vs-VC_uninfected
GRCh38_AC131009.2	0.0171032	0.0171032	0.650197	0.896885	MAST_4hpi_RSV_infected-vs-VC_uninfected
GRCh38_TRPM2	0.0170991	0.0170991	0.0434481	0.234939	MAST_4hpi_RSV_infected-vs-VC_uninfected
GRCh38_CYP1A1	0.0170903	0.0170903	0.753334	0.943044	MAST_4hpi_RSV_infected-vs-VC_uninfected
GRCh38_AL158152.1	0.0170866	0.0170866	0.812624	0.965265	MAST_4hpi_RSV_infected-vs-VC_uninfected
GRCh38_AC104109.2	0.017084	0.017084	0.72544	0.932329	MAST_4hpi_RSV_infected-vs-VC_uninfected
GRCh38_PRR26	0.017077	0.017077	0.769023	0.948617	MAST_4hpi_RSV_infected-vs-VC_uninfected
GRCh38_SATL1	0.0170696	0.0170696	0.569817	0.863064	MAST_4hpi_RSV_infected-vs-VC_uninfected
GRCh38_DSTYK	0.0170595	0.0170595	0.96065	1	MAST_4hpi_RSV_infected-vs-VC_uninfected
GRCh38_C5orf22	0.0170572	0.0170572	0.853529	0.979486	MAST_4hpi_RSV_infected-vs-VC_uninfected
GRCh38_OSCAR	0.0170538	0.0170538	0.845127	0.976761	MAST_4hpi_RSV_infected-vs-VC_uninfected
GRCh38_SLC17A7	0.0170404	0.0170404	0.403359	0.765064	MAST_4hpi_RSV_infected-vs-VC_uninfected
GRCh38_CDYL2	0.0170313	0.0170313	0.422554	0.779559	MAST_4hpi_RSV_infected-vs-VC_uninfected
GRCh38_ELOVL3	0.0170139	0.0170139	0.6328	0.888819	MAST_4hpi_RSV_infected-vs-VC_uninfected
GRCh38_CTSS	0.0170129	0.0170129	0.744719	0.939773	MAST_4hpi_RSV_infected-vs-VC_uninfected
GRCh38_AL139317.3	0.01701	0.01701	0.281592	0.657505	MAST_4hpi_RSV_infected-vs-VC_uninfected
GRCh38_C10orf113	0.0169877	0.0169877	0.365714	0.737283	MAST_4hpi_RSV_infected-vs-VC_uninfected
GRCh38_LINC02562	0.0169691	0.0169691	0.958963	1	MAST_4hpi_RSV_infected-vs-VC_uninfected
GRCh38_AL139393.2	0.0169557	0.0169557	0.618244	0.883666	MAST_4hpi_RSV_infected-vs-VC_uninfected
GRCh38_ETV6	0.0169499	0.0169499	0.941661	1	MAST_4hpi_RSV_infected-vs-VC_uninfected
GRCh38_ASAP3	0.0169159	0.0169159	0.447695	0.798183	MAST_4hpi_RSV_infected-vs-VC_uninfected
GRCh38_UBAP2	0.0169081	0.0169081	0.352552	0.726482	MAST_4hpi_RSV_infected-vs-VC_uninfected
GRCh38_METTL9	0.0168514	0.0168514	0.818106	0.96692	MAST_4hpi_RSV_infected-vs-VC_uninfected
GRCh38_ANKRD2	0.0168462	0.0168462	0.958676	1	MAST_4hpi_RSV_infected-vs-VC_uninfected
GRCh38_AC016575.1	0.0168359	0.0168359	0.490373	0.820661	MAST_4hpi_RSV_infected-vs-VC_uninfected
GRCh38_SGTA	0.016822	0.016822	0.36913	0.740107	MAST_4hpi_RSV_infected-vs-VC_uninfected
GRCh38_AC129507.4	0.016817	0.016817	0.468166	0.809762	MAST_4hpi_RSV_infected-vs-VC_uninfected
GRCh38_ADIRF	0.016811	0.016811	0.660962	0.901405	MAST_4hpi_RSV_infected-vs-VC_uninfected
GRCh38_AL355297.4	0.0167979	0.0167979	0.683362	0.911978	MAST_4hpi_RSV_infected-vs-VC_uninfected
GRCh38_BTC	0.0167745	0.0167745	0.332785	0.708688	MAST_4hpi_RSV_infected-vs-VC_uninfected
GRCh38_CST2	0.0167649	0.0167649	0.335227	0.710936	MAST_4hpi_RSV_infected-vs-VC_uninfected
GRCh38_AC034231.1	0.0167606	0.0167606	0.856425	0.980757	MAST_4hpi_RSV_infected-vs-VC_uninfected
GRCh38_EDN3	0.0167586	0.0167586	0.457342	0.804119	MAST_4hpi_RSV_infected-vs-VC_uninfected
GRCh38_KCNK4	0.0167582	0.0167582	0.49842	0.82647	MAST_4hpi_RSV_infected-vs-VC_uninfected
GRCh38_SDF2	0.0167506	0.0167506	0.0256017	0.163629	MAST_4hpi_RSV_infected-vs-VC_uninfected
GRCh38_CHRNA3	0.0167499	0.0167499	0.702024	0.92192	MAST_4hpi_RSV_infected-vs-VC_uninfected
GRCh38_AC006213.1	0.0167493	0.0167493	0.71581	0.927768	MAST_4hpi_RSV_infected-vs-VC_uninfected
GRCh38_PINLYP	0.0167298	0.0167298	0.289134	0.665018	MAST_4hpi_RSV_infected-vs-VC_uninfected
GRCh38_RASAL2-AS1	0.016718	0.016718	0.892754	0.992628	MAST_4hpi_RSV_infected-vs-VC_uninfected
GRCh38_AC090193.1	0.0167159	0.0167159	0.0677434	0.310004	MAST_4hpi_RSV_infected-vs-VC_uninfected
GRCh38_AC004816.2	0.0166789	0.0166789	0.783499	0.953467	MAST_4hpi_RSV_infected-vs-VC_uninfected
GRCh38_AL662791.1	0.0166772	0.0166772	0.286988	0.662668	MAST_4hpi_RSV_infected-vs-VC_uninfected
GRCh38_ITGB3	0.0166734	0.0166734	0.294773	0.670374	MAST_4hpi_RSV_infected-vs-VC_uninfected
GRCh38_HAR1A	0.0166666	0.0166666	0.595232	0.873499	MAST_4hpi_RSV_infected-vs-VC_uninfected
GRCh38_PRICKLE1	0.0166334	0.0166334	0.686987	0.914059	MAST_4hpi_RSV_infected-vs-VC_uninfected
GRCh38_AHCYL2	0.0166306	0.0166306	0.94692	1	MAST_4hpi_RSV_infected-vs-VC_uninfected
GRCh38_NPPA-AS1	0.0165935	0.0165935	0.570958	0.863565	MAST_4hpi_RSV_infected-vs-VC_uninfected
GRCh38_FOXL1	0.0165817	0.0165817	0.643371	0.893037	MAST_4hpi_RSV_infected-vs-VC_uninfected
GRCh38_AL049543.1	0.0165578	0.0165578	0.838403	0.974421	MAST_4hpi_RSV_infected-vs-VC_uninfected
GRCh38_SCAPER	0.0165566	0.0165566	0.964946	1	MAST_4hpi_RSV_infected-vs-VC_uninfected
GRCh38_NDUFAB1	0.016551	0.016551	0.0488753	0.254089	MAST_4hpi_RSV_infected-vs-VC_uninfected
GRCh38_AC239799.2	0.0165445	0.0165445	0.445402	0.797409	MAST_4hpi_RSV_infected-vs-VC_uninfected
GRCh38_AC009948.3	0.0165347	0.0165347	0.522756	0.839963	MAST_4hpi_RSV_infected-vs-VC_uninfected
GRCh38_NLRP8	0.0165333	0.0165333	0.502084	0.829526	MAST_4hpi_RSV_infected-vs-VC_uninfected
GRCh38_AC026786.2	0.0164796	0.0164796	0.577752	0.867059	MAST_4hpi_RSV_infected-vs-VC_uninfected
GRCh38_AC022784.1	0.0164733	0.0164733	0.65635	0.899225	MAST_4hpi_RSV_infected-vs-VC_uninfected
GRCh38_CLN3	0.016472	0.016472	0.899424	0.994384	MAST_4hpi_RSV_infected-vs-VC_uninfected
GRCh38_AC107871.1	0.0164578	0.0164578	0.659971	0.900696	MAST_4hpi_RSV_infected-vs-VC_uninfected
GRCh38_AC004257.1	0.0164566	0.0164566	0.287771	0.663835	MAST_4hpi_RSV_infected-vs-VC_uninfected
GRCh38_PLAC1	0.0164406	0.0164406	0.502736	0.829673	MAST_4hpi_RSV_infected-vs-VC_uninfected
GRCh38_TICAM2	0.0164305	0.0164305	0.106248	0.402072	MAST_4hpi_RSV_infected-vs-VC_uninfected
GRCh38_LINC00342	0.0164276	0.0164276	0.914319	0.997166	MAST_4hpi_RSV_infected-vs-VC_uninfected
GRCh38_FAAH	0.0164117	0.0164117	0.72962	0.93402	MAST_4hpi_RSV_infected-vs-VC_uninfected
GRCh38_MRPS7	0.0163918	0.0163918	0.64465	0.893619	MAST_4hpi_RSV_infected-vs-VC_uninfected
GRCh38_SCNN1B	0.0163895	0.0163895	0.442098	0.794693	MAST_4hpi_RSV_infected-vs-VC_uninfected
GRCh38_CLNK	0.0163614	0.0163614	0.613332	0.881676	MAST_4hpi_RSV_infected-vs-VC_uninfected
GRCh38_SHBG	0.0163585	0.0163585	0.807106	0.962919	MAST_4hpi_RSV_infected-vs-VC_uninfected
GRCh38_AC114763.1	0.0163576	0.0163576	0.782226	0.953276	MAST_4hpi_RSV_infected-vs-VC_uninfected
GRCh38_TGFB3	0.016351	0.016351	0.628338	0.886947	MAST_4hpi_RSV_infected-vs-VC_uninfected
GRCh38_AC117503.1	0.0163508	0.0163508	0.868875	0.98525	MAST_4hpi_RSV_infected-vs-VC_uninfected
GRCh38_OXCT2	0.0163498	0.0163498	0.663853	0.902771	MAST_4hpi_RSV_infected-vs-VC_uninfected
GRCh38_AC005534.1	0.0163391	0.0163391	0.381764	0.748452	MAST_4hpi_RSV_infected-vs-VC_uninfected
GRCh38_SYNGAP1	0.0163242	0.0163242	0.852536	0.979429	MAST_4hpi_RSV_infected-vs-VC_uninfected
GRCh38_AC005224.3	0.0163218	0.0163218	0.0360234	0.207762	MAST_4hpi_RSV_infected-vs-VC_uninfected
GRCh38_AC011825.4	0.016309	0.016309	0.437283	0.791451	MAST_4hpi_RSV_infected-vs-VC_uninfected
GRCh38_LRRCC1	0.0163081	0.0163081	0.787824	0.955426	MAST_4hpi_RSV_infected-vs-VC_uninfected
GRCh38_TTC36	0.0163054	0.0163054	0.203042	0.566289	MAST_4hpi_RSV_infected-vs-VC_uninfected
GRCh38_AC010616.1	0.0162963	0.0162963	0.28754	0.663597	MAST_4hpi_RSV_infected-vs-VC_uninfected
GRCh38_AC068870.2	0.0162764	0.0162764	0.82424	0.969364	MAST_4hpi_RSV_infected-vs-VC_uninfected
GRCh38_ACAD9	0.0162377	0.0162377	0.986052	1	MAST_4hpi_RSV_infected-vs-VC_uninfected
GRCh38_ELMO3	0.0162281	0.0162281	0.829543	0.970488	MAST_4hpi_RSV_infected-vs-VC_uninfected
GRCh38_ZNF653	0.016228	0.016228	0.907279	0.996315	MAST_4hpi_RSV_infected-vs-VC_uninfected
GRCh38_SERPINB7	0.0162135	0.0162135	0.640785	0.892196	MAST_4hpi_RSV_infected-vs-VC_uninfected
GRCh38_AC023302.1	0.0161927	0.0161927	0.462758	0.807188	MAST_4hpi_RSV_infected-vs-VC_uninfected
GRCh38_ADAM11	0.0161916	0.0161916	0.809905	0.964088	MAST_4hpi_RSV_infected-vs-VC_uninfected
GRCh38_MNAT1	0.0161885	0.0161885	0.199336	0.561535	MAST_4hpi_RSV_infected-vs-VC_uninfected
GRCh38_WNK2	0.016182	0.016182	0.0844816	0.35255	MAST_4hpi_RSV_infected-vs-VC_uninfected
GRCh38_EOMES	0.0161693	0.0161693	0.657273	0.899373	MAST_4hpi_RSV_infected-vs-VC_uninfected
GRCh38_AC011632.1	0.0161184	0.0161184	0.0627728	0.296252	MAST_4hpi_RSV_infected-vs-VC_uninfected
GRCh38_AC078909.2	0.0160989	0.0160989	0.525927	0.841916	MAST_4hpi_RSV_infected-vs-VC_uninfected
GRCh38_PLEKHO2	0.0160888	0.0160888	0.654629	0.899165	MAST_4hpi_RSV_infected-vs-VC_uninfected
GRCh38_AC004223.4	0.0160869	0.0160869	0.551459	0.854402	MAST_4hpi_RSV_infected-vs-VC_uninfected
GRCh38_LRRK1	0.0160782	0.0160782	0.153594	0.490835	MAST_4hpi_RSV_infected-vs-VC_uninfected
GRCh38_AL627171.2	0.0160761	0.0160761	0.513832	0.835179	MAST_4hpi_RSV_infected-vs-VC_uninfected
GRCh38_CLDN10	0.0160675	0.0160675	0.65295	0.898158	MAST_4hpi_RSV_infected-vs-VC_uninfected
GRCh38_C4orf47	0.016045	0.016045	0.727946	0.933516	MAST_4hpi_RSV_infected-vs-VC_uninfected
GRCh38_ZSCAN2	0.0160373	0.0160373	0.611667	0.881268	MAST_4hpi_RSV_infected-vs-VC_uninfected
GRCh38_PTGER2	0.0160244	0.0160244	0.835007	0.973251	MAST_4hpi_RSV_infected-vs-VC_uninfected
GRCh38_CATSPERG	0.0160047	0.0160047	0.852262	0.979343	MAST_4hpi_RSV_infected-vs-VC_uninfected
GRCh38_AC087482.1	0.0159955	0.0159955	0.826632	0.970059	MAST_4hpi_RSV_infected-vs-VC_uninfected
GRCh38_FTO	0.0159845	0.0159845	0.139125	0.464527	MAST_4hpi_RSV_infected-vs-VC_uninfected
GRCh38_ADAMTS9	0.0159816	0.0159816	0.219261	0.587025	MAST_4hpi_RSV_infected-vs-VC_uninfected
GRCh38_TSPAN4	0.0159767	0.0159767	0.649663	0.896406	MAST_4hpi_RSV_infected-vs-VC_uninfected
GRCh38_KCNC3	0.0159657	0.0159657	0.628876	0.88723	MAST_4hpi_RSV_infected-vs-VC_uninfected
GRCh38_C9orf92	0.0159544	0.0159544	0.472848	0.812213	MAST_4hpi_RSV_infected-vs-VC_uninfected
GRCh38_AC140912.1	0.0159489	0.0159489	0.869436	0.985504	MAST_4hpi_RSV_infected-vs-VC_uninfected
GRCh38_MRPL33	0.0159397	0.0159397	0.382871	0.74927	MAST_4hpi_RSV_infected-vs-VC_uninfected
GRCh38_TRMT13	0.015929	0.015929	0.709494	0.925125	MAST_4hpi_RSV_infected-vs-VC_uninfected
GRCh38_MAP3K5	0.0159166	0.0159166	0.96097	1	MAST_4hpi_RSV_infected-vs-VC_uninfected
GRCh38_C2orf70	0.0159048	0.0159048	0.917045	0.997721	MAST_4hpi_RSV_infected-vs-VC_uninfected
GRCh38_AC144836.1	0.0159027	0.0159027	0.387629	0.753622	MAST_4hpi_RSV_infected-vs-VC_uninfected
GRCh38_AC010201.2	0.0158915	0.0158915	0.496547	0.825222	MAST_4hpi_RSV_infected-vs-VC_uninfected
GRCh38_NUTM2B-AS1	0.0158856	0.0158856	0.96418	1	MAST_4hpi_RSV_infected-vs-VC_uninfected
GRCh38_DNTT	0.0158811	0.0158811	0.468616	0.809807	MAST_4hpi_RSV_infected-vs-VC_uninfected
GRCh38_Z97055.2	0.015873	0.015873	0.571055	0.863632	MAST_4hpi_RSV_infected-vs-VC_uninfected
GRCh38_GIPC2	0.0158653	0.0158653	0.0715575	0.319141	MAST_4hpi_RSV_infected-vs-VC_uninfected
GRCh38_AC069148.1	0.0158606	0.0158606	0.855571	0.980354	MAST_4hpi_RSV_infected-vs-VC_uninfected
GRCh38_DMRTA2	0.0158578	0.0158578	0.570061	0.863096	MAST_4hpi_RSV_infected-vs-VC_uninfected
GRCh38_AC009041.2	0.0158521	0.0158521	0.607499	0.8793	MAST_4hpi_RSV_infected-vs-VC_uninfected
GRCh38_KPNA7	0.0158368	0.0158368	0.560233	0.858605	MAST_4hpi_RSV_infected-vs-VC_uninfected
GRCh38_AC005696.4	0.0158358	0.0158358	0.775604	0.950609	MAST_4hpi_RSV_infected-vs-VC_uninfected
GRCh38_FERMT3	0.0158231	0.0158231	0.778864	0.952557	MAST_4hpi_RSV_infected-vs-VC_uninfected
GRCh38_MATN1	0.0158084	0.0158084	0.200524	0.563254	MAST_4hpi_RSV_infected-vs-VC_uninfected
GRCh38_ATXN7L2	0.0158073	0.0158073	0.583346	0.869812	MAST_4hpi_RSV_infected-vs-VC_uninfected
GRCh38_SLC44A5	0.0157992	0.0157992	0.43778	0.791834	MAST_4hpi_RSV_infected-vs-VC_uninfected
GRCh38_GGT7	0.0157924	0.0157924	0.935591	1	MAST_4hpi_RSV_infected-vs-VC_uninfected
GRCh38_ANK2	0.0157881	0.0157881	0.447531	0.798183	MAST_4hpi_RSV_infected-vs-VC_uninfected
GRCh38_TTC7A	0.0157768	0.0157768	0.704975	0.922773	MAST_4hpi_RSV_infected-vs-VC_uninfected
GRCh38_H3F3A	0.0157737	0.0157737	0.0620368	0.294011	MAST_4hpi_RSV_infected-vs-VC_uninfected
GRCh38_ACOXL	0.01575	0.01575	0.67346	0.907651	MAST_4hpi_RSV_infected-vs-VC_uninfected
GRCh38_ADCY2	0.0157343	0.0157343	0.296109	0.670999	MAST_4hpi_RSV_infected-vs-VC_uninfected
GRCh38_CWC27	0.0157314	0.0157314	0.658415	0.899886	MAST_4hpi_RSV_infected-vs-VC_uninfected
GRCh38_ARMCX4	0.0157185	0.0157185	0.896984	0.994221	MAST_4hpi_RSV_infected-vs-VC_uninfected
GRCh38_SMC2-AS1	0.0157118	0.0157118	0.561842	0.859275	MAST_4hpi_RSV_infected-vs-VC_uninfected
GRCh38_GFRA1	0.0157003	0.0157003	0.832352	0.972104	MAST_4hpi_RSV_infected-vs-VC_uninfected
GRCh38_ALX4	0.015674	0.015674	0.919142	0.997721	MAST_4hpi_RSV_infected-vs-VC_uninfected
GRCh38_C3orf18	0.0156698	0.0156698	0.628702	0.887182	MAST_4hpi_RSV_infected-vs-VC_uninfected
GRCh38_AL603839.3	0.0156663	0.0156663	0.71311	0.926728	MAST_4hpi_RSV_infected-vs-VC_uninfected
GRCh38_MUC5AC	0.0156649	0.0156649	0.180406	0.533164	MAST_4hpi_RSV_infected-vs-VC_uninfected
GRCh38_STYK1	0.0156371	0.0156371	0.540234	0.848229	MAST_4hpi_RSV_infected-vs-VC_uninfected
GRCh38_TMEM266	0.0156366	0.0156366	0.475115	0.812967	MAST_4hpi_RSV_infected-vs-VC_uninfected
GRCh38_CFAP73	0.0156209	0.0156209	0.393852	0.758196	MAST_4hpi_RSV_infected-vs-VC_uninfected
GRCh38_RPL24	0.0155932	0.0155932	0.813119	0.965446	MAST_4hpi_RSV_infected-vs-VC_uninfected
GRCh38_AC024581.1	0.0155866	0.0155866	0.466447	0.808695	MAST_4hpi_RSV_infected-vs-VC_uninfected
GRCh38_AC068620.1	0.0155769	0.0155769	0.532766	0.845019	MAST_4hpi_RSV_infected-vs-VC_uninfected
GRCh38_DCLK1	0.0155735	0.0155735	0.366239	0.737476	MAST_4hpi_RSV_infected-vs-VC_uninfected
GRCh38_C1orf189	0.0155572	0.0155572	0.303269	0.679107	MAST_4hpi_RSV_infected-vs-VC_uninfected
GRCh38_GOLT1A	0.0155551	0.0155551	0.719398	0.929474	MAST_4hpi_RSV_infected-vs-VC_uninfected
GRCh38_ZNF490	0.0155489	0.0155489	0.799231	0.959921	MAST_4hpi_RSV_infected-vs-VC_uninfected
GRCh38_ANKRD44	0.015534	0.015534	0.813327	0.96549	MAST_4hpi_RSV_infected-vs-VC_uninfected
GRCh38_CCNA1	0.0154997	0.0154997	0.305689	0.681119	MAST_4hpi_RSV_infected-vs-VC_uninfected
GRCh38_AL359258.2	0.0154968	0.0154968	0.791621	0.957012	MAST_4hpi_RSV_infected-vs-VC_uninfected
GRCh38_GPR37	0.015496	0.015496	0.77534	0.95059	MAST_4hpi_RSV_infected-vs-VC_uninfected
GRCh38_LINC02014	0.0154781	0.0154781	0.531612	0.844533	MAST_4hpi_RSV_infected-vs-VC_uninfected
GRCh38_SATB2	0.0154554	0.0154554	0.468844	0.809909	MAST_4hpi_RSV_infected-vs-VC_uninfected
GRCh38_PTAFR	0.0154483	0.0154483	0.624047	0.884863	MAST_4hpi_RSV_infected-vs-VC_uninfected
GRCh38_ZBTB2	0.0154461	0.0154461	0.229133	0.597637	MAST_4hpi_RSV_infected-vs-VC_uninfected
GRCh38_CPA6	0.0154142	0.0154142	0.0103481	0.0840044	MAST_4hpi_RSV_infected-vs-VC_uninfected
GRCh38_SMIM10	0.0154065	0.0154065	0.53389	0.845019	MAST_4hpi_RSV_infected-vs-VC_uninfected
GRCh38_NGFR	0.0153507	0.0153507	0.312561	0.689528	MAST_4hpi_RSV_infected-vs-VC_uninfected
GRCh38_AC005180.2	0.0153411	0.0153411	0.213542	0.58024	MAST_4hpi_RSV_infected-vs-VC_uninfected
GRCh38_CARMIL3	0.0153267	0.0153267	0.583725	0.870223	MAST_4hpi_RSV_infected-vs-VC_uninfected
GRCh38_AC100810.1	0.0153212	0.0153212	0.769391	0.948766	MAST_4hpi_RSV_infected-vs-VC_uninfected
GRCh38_AC096586.1	0.0152933	0.0152933	0.685011	0.912871	MAST_4hpi_RSV_infected-vs-VC_uninfected
GRCh38_KIZ-AS1	0.0152894	0.0152894	0.471627	0.811933	MAST_4hpi_RSV_infected-vs-VC_uninfected
GRCh38_ADRB2	0.0152838	0.0152838	0.496497	0.825222	MAST_4hpi_RSV_infected-vs-VC_uninfected
GRCh38_GLYCTK	0.0152769	0.0152769	0.954845	1	MAST_4hpi_RSV_infected-vs-VC_uninfected
GRCh38_CHAF1B	0.0152738	0.0152738	0.928777	0.999571	MAST_4hpi_RSV_infected-vs-VC_uninfected
GRCh38_PHTF1	0.0152712	0.0152712	0.756409	0.943699	MAST_4hpi_RSV_infected-vs-VC_uninfected
GRCh38_CKMT1A	0.0152609	0.0152609	0.873821	0.986911	MAST_4hpi_RSV_infected-vs-VC_uninfected
GRCh38_AC069234.4	0.0152427	0.0152427	0.0379942	0.215428	MAST_4hpi_RSV_infected-vs-VC_uninfected
GRCh38_DRD4	0.0152338	0.0152338	0.503905	0.83028	MAST_4hpi_RSV_infected-vs-VC_uninfected
GRCh38_OVGP1	0.015217	0.015217	0.693247	0.917523	MAST_4hpi_RSV_infected-vs-VC_uninfected
GRCh38_TBC1D9B	0.0152154	0.0152154	0.991294	1	MAST_4hpi_RSV_infected-vs-VC_uninfected
GRCh38_NAT9	0.0152149	0.0152149	0.325063	0.700431	MAST_4hpi_RSV_infected-vs-VC_uninfected
GRCh38_AC092757.3	0.0152003	0.0152003	0.876376	0.98778	MAST_4hpi_RSV_infected-vs-VC_uninfected
GRCh38_EEA1	0.0151977	0.0151977	0.508709	0.832923	MAST_4hpi_RSV_infected-vs-VC_uninfected
GRCh38_TMEM139	0.015149	0.015149	0.738937	0.937737	MAST_4hpi_RSV_infected-vs-VC_uninfected
GRCh38_NATD1	0.0151421	0.0151421	0.80752	0.963083	MAST_4hpi_RSV_infected-vs-VC_uninfected
GRCh38_UGT2A3	0.0151273	0.0151273	0.563984	0.860326	MAST_4hpi_RSV_infected-vs-VC_uninfected
GRCh38_CA5A	0.0151164	0.0151164	0.54393	0.850161	MAST_4hpi_RSV_infected-vs-VC_uninfected
GRCh38_AC037459.3	0.0150892	0.0150892	0.865176	0.983152	MAST_4hpi_RSV_infected-vs-VC_uninfected
GRCh38_SLAIN1	0.015089	0.015089	0.756548	0.943795	MAST_4hpi_RSV_infected-vs-VC_uninfected
GRCh38_AC010336.1	0.0150717	0.0150717	0.753307	0.943044	MAST_4hpi_RSV_infected-vs-VC_uninfected
GRCh38_HAR1B	0.0150683	0.0150683	0.48596	0.818697	MAST_4hpi_RSV_infected-vs-VC_uninfected
GRCh38_CTNNBIP1	0.0150459	0.0150459	0.713948	0.927037	MAST_4hpi_RSV_infected-vs-VC_uninfected
GRCh38_PARD6G	0.0150436	0.0150436	0.0171068	0.122049	MAST_4hpi_RSV_infected-vs-VC_uninfected
GRCh38_AC009518.1	0.015031	0.015031	0.121285	0.431379	MAST_4hpi_RSV_infected-vs-VC_uninfected
GRCh38_OR6C75	0.0150296	0.0150296	0.543159	0.850065	MAST_4hpi_RSV_infected-vs-VC_uninfected
GRCh38_HOMER3-AS1	0.0150259	0.0150259	0.587199	0.871447	MAST_4hpi_RSV_infected-vs-VC_uninfected
GRCh38_GOLGA8Q	0.0150255	0.0150255	0.712825	0.926672	MAST_4hpi_RSV_infected-vs-VC_uninfected
GRCh38_RETREG1	0.0150003	0.0150003	0.673289	0.907651	MAST_4hpi_RSV_infected-vs-VC_uninfected
GRCh38_TRAPPC9	0.0149901	0.0149901	0.836633	0.973548	MAST_4hpi_RSV_infected-vs-VC_uninfected
GRCh38_MCC	0.0149898	0.0149898	0.644655	0.893619	MAST_4hpi_RSV_infected-vs-VC_uninfected
GRCh38_LINC01510	0.0149776	0.0149776	0.789864	0.956391	MAST_4hpi_RSV_infected-vs-VC_uninfected
GRCh38_BCL6B	0.0149675	0.0149675	0.0739339	0.325603	MAST_4hpi_RSV_infected-vs-VC_uninfected
GRCh38_PYCARD	0.0149467	0.0149467	0.98538	1	MAST_4hpi_RSV_infected-vs-VC_uninfected
GRCh38_LINC01913	0.014939	0.014939	0.11798	0.425384	MAST_4hpi_RSV_infected-vs-VC_uninfected
GRCh38_SNRNP200	0.0149278	0.0149278	0.947174	1	MAST_4hpi_RSV_infected-vs-VC_uninfected
GRCh38_LINC01133	0.0149255	0.0149255	0.535575	0.845963	MAST_4hpi_RSV_infected-vs-VC_uninfected
GRCh38_IRF6	0.0149239	0.0149239	0.426242	0.783325	MAST_4hpi_RSV_infected-vs-VC_uninfected
GRCh38_TIMM10	0.0149212	0.0149212	0.742029	0.938828	MAST_4hpi_RSV_infected-vs-VC_uninfected
GRCh38_FXYD6	0.0149128	0.0149128	0.473163	0.812421	MAST_4hpi_RSV_infected-vs-VC_uninfected
GRCh38_SOD1	0.0149004	0.0149004	0.680614	0.910906	MAST_4hpi_RSV_infected-vs-VC_uninfected
GRCh38_RUSC1-AS1	0.0148969	0.0148969	0.885976	0.990732	MAST_4hpi_RSV_infected-vs-VC_uninfected
GRCh38_WDR35	0.0148838	0.0148838	0.554374	0.855861	MAST_4hpi_RSV_infected-vs-VC_uninfected
GRCh38_BCL2	0.0148794	0.0148794	0.823692	0.969198	MAST_4hpi_RSV_infected-vs-VC_uninfected
GRCh38_ARPC5	0.0148761	0.0148761	0.464348	0.807874	MAST_4hpi_RSV_infected-vs-VC_uninfected
GRCh38_AARSD1	0.0148761	0.0148761	0.622244	0.884741	MAST_4hpi_RSV_infected-vs-VC_uninfected
GRCh38_EFHC1	0.0148753	0.0148753	0.990932	1	MAST_4hpi_RSV_infected-vs-VC_uninfected
GRCh38_CDH23	0.0148742	0.0148742	0.921109	0.998052	MAST_4hpi_RSV_infected-vs-VC_uninfected
GRCh38_AC080129.2	0.0148701	0.0148701	0.478278	0.814605	MAST_4hpi_RSV_infected-vs-VC_uninfected
GRCh38_LRRC37A2	0.0148657	0.0148657	0.846816	0.977217	MAST_4hpi_RSV_infected-vs-VC_uninfected
GRCh38_C12orf57	0.014818	0.014818	0.0136711	0.104011	MAST_4hpi_RSV_infected-vs-VC_uninfected
GRCh38_USP46	0.0148134	0.0148134	0.676584	0.909685	MAST_4hpi_RSV_infected-vs-VC_uninfected
GRCh38_SLC9A6	0.0148059	0.0148059	0.846247	0.977129	MAST_4hpi_RSV_infected-vs-VC_uninfected
GRCh38_SRARP	0.0147941	0.0147941	0.184475	0.539934	MAST_4hpi_RSV_infected-vs-VC_uninfected
GRCh38_SLC51A	0.0147852	0.0147852	0.754228	0.943412	MAST_4hpi_RSV_infected-vs-VC_uninfected
GRCh38_ZXDA	0.0147658	0.0147658	0.858565	0.980779	MAST_4hpi_RSV_infected-vs-VC_uninfected
GRCh38_H2AFV	0.0147556	0.0147556	0.804075	0.961948	MAST_4hpi_RSV_infected-vs-VC_uninfected
GRCh38_ARHGAP9	0.0147412	0.0147412	0.490179	0.820619	MAST_4hpi_RSV_infected-vs-VC_uninfected
GRCh38_RILP	0.014729	0.014729	0.992107	1	MAST_4hpi_RSV_infected-vs-VC_uninfected
GRCh38_EPHA1-AS1	0.0147226	0.0147226	0.623481	0.884863	MAST_4hpi_RSV_infected-vs-VC_uninfected
GRCh38_LINC01669	0.0147173	0.0147173	0.847126	0.97726	MAST_4hpi_RSV_infected-vs-VC_uninfected
GRCh38_AC128688.2	0.0147127	0.0147127	0.714483	0.927308	MAST_4hpi_RSV_infected-vs-VC_uninfected
GRCh38_PAFAH2	0.0146924	0.0146924	0.913034	0.99705	MAST_4hpi_RSV_infected-vs-VC_uninfected
GRCh38_AC007038.2	0.0146797	0.0146797	0.835811	0.973435	MAST_4hpi_RSV_infected-vs-VC_uninfected
GRCh38_SKAP2	0.0146699	0.0146699	0.0370685	0.211747	MAST_4hpi_RSV_infected-vs-VC_uninfected
GRCh38_PI4KA	0.014668	0.014668	0.853319	0.979486	MAST_4hpi_RSV_infected-vs-VC_uninfected
GRCh38_BCDIN3D-AS1	0.0146649	0.0146649	0.710986	0.925514	MAST_4hpi_RSV_infected-vs-VC_uninfected
GRCh38_AP001453.4	0.0146611	0.0146611	0.610591	0.88038	MAST_4hpi_RSV_infected-vs-VC_uninfected
GRCh38_INPP5D	0.0146457	0.0146457	0.446928	0.797903	MAST_4hpi_RSV_infected-vs-VC_uninfected
GRCh38_AC007785.3	0.0146446	0.0146446	0.486719	0.818697	MAST_4hpi_RSV_infected-vs-VC_uninfected
GRCh38_AC018553.1	0.0146371	0.0146371	0.777967	0.951799	MAST_4hpi_RSV_infected-vs-VC_uninfected
GRCh38_ADHFE1	0.0146277	0.0146277	0.594638	0.873298	MAST_4hpi_RSV_infected-vs-VC_uninfected
GRCh38_AC016027.1	0.0146146	0.0146146	0.845261	0.976761	MAST_4hpi_RSV_infected-vs-VC_uninfected
GRCh38_SCARF2	0.0146057	0.0146057	0.742793	0.938976	MAST_4hpi_RSV_infected-vs-VC_uninfected
GRCh38_KIF7	0.014563	0.014563	0.469764	0.810371	MAST_4hpi_RSV_infected-vs-VC_uninfected
GRCh38_NREP	0.0145624	0.0145624	0.54786	0.852508	MAST_4hpi_RSV_infected-vs-VC_uninfected
GRCh38_AC104248.1	0.0145446	0.0145446	0.614014	0.881864	MAST_4hpi_RSV_infected-vs-VC_uninfected
GRCh38_AC010333.3	0.0145407	0.0145407	0.0108018	0.0869503	MAST_4hpi_RSV_infected-vs-VC_uninfected
GRCh38_SRPX	0.0145358	0.0145358	0.941354	1	MAST_4hpi_RSV_infected-vs-VC_uninfected
GRCh38_UCKL1-AS1	0.0145354	0.0145354	0.845011	0.976761	MAST_4hpi_RSV_infected-vs-VC_uninfected
GRCh38_FO393418.1	0.0145346	0.0145346	0.493853	0.823195	MAST_4hpi_RSV_infected-vs-VC_uninfected
GRCh38_TWISTNB	0.0145158	0.0145158	0.701115	0.921776	MAST_4hpi_RSV_infected-vs-VC_uninfected
GRCh38_RFX4	0.0145158	0.0145158	0.56278	0.859762	MAST_4hpi_RSV_infected-vs-VC_uninfected
GRCh38_AC097634.1	0.0144967	0.0144967	0.758532	0.944448	MAST_4hpi_RSV_infected-vs-VC_uninfected
GRCh38_FAM234B	0.0144804	0.0144804	0.698052	0.920183	MAST_4hpi_RSV_infected-vs-VC_uninfected
GRCh38_AC132872.2	0.0144775	0.0144775	0.697953	0.920183	MAST_4hpi_RSV_infected-vs-VC_uninfected
GRCh38_ARL17B	0.0144748	0.0144748	0.912214	0.99705	MAST_4hpi_RSV_infected-vs-VC_uninfected
GRCh38_EPS8L3	0.0144729	0.0144729	0.857317	0.980779	MAST_4hpi_RSV_infected-vs-VC_uninfected
GRCh38_CDK5RAP1	0.0144622	0.0144622	0.986099	1	MAST_4hpi_RSV_infected-vs-VC_uninfected
GRCh38_AL590644.1	0.0144557	0.0144557	0.552302	0.854938	MAST_4hpi_RSV_infected-vs-VC_uninfected
GRCh38_AL023806.1	0.0144553	0.0144553	0.77427	0.950374	MAST_4hpi_RSV_infected-vs-VC_uninfected
GRCh38_VPS29	0.0144552	0.0144552	0.954082	1	MAST_4hpi_RSV_infected-vs-VC_uninfected
GRCh38_OAS2	0.0144463	0.0144463	0.211859	0.578877	MAST_4hpi_RSV_infected-vs-VC_uninfected
GRCh38_ITGB2	0.0144343	0.0144343	0.559441	0.858147	MAST_4hpi_RSV_infected-vs-VC_uninfected
GRCh38_LINC01806	0.0144236	0.0144236	0.741292	0.938828	MAST_4hpi_RSV_infected-vs-VC_uninfected
GRCh38_AL035071.1	0.0144213	0.0144213	0.718519	0.929338	MAST_4hpi_RSV_infected-vs-VC_uninfected
GRCh38_KCNJ16	0.0144118	0.0144118	0.646642	0.894474	MAST_4hpi_RSV_infected-vs-VC_uninfected
GRCh38_AL606760.3	0.0144038	0.0144038	0.584761	0.870548	MAST_4hpi_RSV_infected-vs-VC_uninfected
GRCh38_STARD6	0.0143931	0.0143931	0.297336	0.672071	MAST_4hpi_RSV_infected-vs-VC_uninfected
GRCh38_AC024933.1	0.014372	0.014372	0.324272	0.699421	MAST_4hpi_RSV_infected-vs-VC_uninfected
GRCh38_KLHL34	0.0143354	0.0143354	0.609063	0.880165	MAST_4hpi_RSV_infected-vs-VC_uninfected
GRCh38_LINC01742	0.014333	0.014333	0.548072	0.852508	MAST_4hpi_RSV_infected-vs-VC_uninfected
GRCh38_AC110285.5	0.014327	0.014327	0.326311	0.702298	MAST_4hpi_RSV_infected-vs-VC_uninfected
GRCh38_C7orf43	0.0143195	0.0143195	0.896502	0.994188	MAST_4hpi_RSV_infected-vs-VC_uninfected
GRCh38_AC073896.3	0.014306	0.014306	0.55498	0.855865	MAST_4hpi_RSV_infected-vs-VC_uninfected
GRCh38_EFR3A	0.0142997	0.0142997	0.526407	0.842304	MAST_4hpi_RSV_infected-vs-VC_uninfected
GRCh38_PRRT1	0.0142932	0.0142932	0.555767	0.856278	MAST_4hpi_RSV_infected-vs-VC_uninfected
GRCh38_ARHGAP17	0.0142813	0.0142813	0.303367	0.679107	MAST_4hpi_RSV_infected-vs-VC_uninfected
GRCh38_MIF	0.0142763	0.0142763	0.828877	0.970428	MAST_4hpi_RSV_infected-vs-VC_uninfected
GRCh38_C8orf34	0.0142759	0.0142759	0.600172	0.875494	MAST_4hpi_RSV_infected-vs-VC_uninfected
GRCh38_AC087164.1	0.0142668	0.0142668	0.737366	0.937351	MAST_4hpi_RSV_infected-vs-VC_uninfected
GRCh38_GFRA2	0.014264	0.014264	0.878811	0.988494	MAST_4hpi_RSV_infected-vs-VC_uninfected
GRCh38_BNC1	0.014239	0.014239	0.142252	0.469968	MAST_4hpi_RSV_infected-vs-VC_uninfected
GRCh38_LNPK	0.0142368	0.0142368	0.549886	0.853428	MAST_4hpi_RSV_infected-vs-VC_uninfected
GRCh38_AC002451.1	0.0142343	0.0142343	0.635115	0.890146	MAST_4hpi_RSV_infected-vs-VC_uninfected
GRCh38_AC117498.2	0.014214	0.014214	0.883398	0.989583	MAST_4hpi_RSV_infected-vs-VC_uninfected
GRCh38_AC026979.3	0.0141934	0.0141934	0.565711	0.860866	MAST_4hpi_RSV_infected-vs-VC_uninfected
GRCh38_AL389885.1	0.0141871	0.0141871	0.609884	0.880165	MAST_4hpi_RSV_infected-vs-VC_uninfected
GRCh38_MYLK3	0.0141768	0.0141768	0.52352	0.840195	MAST_4hpi_RSV_infected-vs-VC_uninfected
GRCh38_EXOC3-AS1	0.0141667	0.0141667	0.679848	0.910491	MAST_4hpi_RSV_infected-vs-VC_uninfected
GRCh38_LINC00920	0.0141571	0.0141571	0.78294	0.95345	MAST_4hpi_RSV_infected-vs-VC_uninfected
GRCh38_NOS3	0.0141428	0.0141428	0.697939	0.920183	MAST_4hpi_RSV_infected-vs-VC_uninfected
GRCh38_KIAA0825	0.0141398	0.0141398	0.805186	0.962463	MAST_4hpi_RSV_infected-vs-VC_uninfected
GRCh38_NEURL1	0.0141332	0.0141332	0.566643	0.861436	MAST_4hpi_RSV_infected-vs-VC_uninfected
GRCh38_AP000787.1	0.0141301	0.0141301	0.329398	0.705373	MAST_4hpi_RSV_infected-vs-VC_uninfected
GRCh38_CCDC160	0.0141286	0.0141286	0.656593	0.899225	MAST_4hpi_RSV_infected-vs-VC_uninfected
GRCh38_RPS19	0.0141244	0.0141244	0.705428	0.92324	MAST_4hpi_RSV_infected-vs-VC_uninfected
GRCh38_B3GALT5	0.0141194	0.0141194	0.506422	0.831686	MAST_4hpi_RSV_infected-vs-VC_uninfected
GRCh38_TSPAN19	0.0141158	0.0141158	0.845669	0.976967	MAST_4hpi_RSV_infected-vs-VC_uninfected
GRCh38_SERPINA1	0.014115	0.014115	0.665224	0.90304	MAST_4hpi_RSV_infected-vs-VC_uninfected
GRCh38_AL022323.3	0.0140933	0.0140933	0.495412	0.824418	MAST_4hpi_RSV_infected-vs-VC_uninfected
GRCh38_WNT2	0.014084	0.014084	0.0414501	0.227672	MAST_4hpi_RSV_infected-vs-VC_uninfected
GRCh38_NKAIN1	0.0140762	0.0140762	0.700986	0.921776	MAST_4hpi_RSV_infected-vs-VC_uninfected
GRCh38_EDNRA	0.0140606	0.0140606	0.597947	0.874902	MAST_4hpi_RSV_infected-vs-VC_uninfected
GRCh38_PHACTR1	0.01406	0.01406	0.76828	0.948514	MAST_4hpi_RSV_infected-vs-VC_uninfected
GRCh38_AC093732.1	0.0140541	0.0140541	0.404243	0.765383	MAST_4hpi_RSV_infected-vs-VC_uninfected
GRCh38_AP003900.1	0.0140537	0.0140537	0.859957	0.981591	MAST_4hpi_RSV_infected-vs-VC_uninfected
GRCh38_LINC01719	0.0140352	0.0140352	0.800769	0.960314	MAST_4hpi_RSV_infected-vs-VC_uninfected
GRCh38_AL445248.1	0.0139967	0.0139967	0.815079	0.965844	MAST_4hpi_RSV_infected-vs-VC_uninfected
GRCh38_ZNF471	0.0139755	0.0139755	0.683424	0.911978	MAST_4hpi_RSV_infected-vs-VC_uninfected
GRCh38_TCAF2	0.0139595	0.0139595	0.507122	0.831748	MAST_4hpi_RSV_infected-vs-VC_uninfected
GRCh38_AC007406.3	0.013956	0.013956	0.673803	0.907903	MAST_4hpi_RSV_infected-vs-VC_uninfected
GRCh38_LIF-AS1	0.0139538	0.0139538	0.667598	0.904303	MAST_4hpi_RSV_infected-vs-VC_uninfected
GRCh38_LINC01976	0.0139511	0.0139511	0.820079	0.967576	MAST_4hpi_RSV_infected-vs-VC_uninfected
GRCh38_TBX6	0.0139492	0.0139492	0.539619	0.848085	MAST_4hpi_RSV_infected-vs-VC_uninfected
GRCh38_RAB20	0.0139448	0.0139448	0.865982	0.983696	MAST_4hpi_RSV_infected-vs-VC_uninfected
GRCh38_HIST1H3E	0.0139028	0.0139028	0.886169	0.990831	MAST_4hpi_RSV_infected-vs-VC_uninfected
GRCh38_AC003101.2	0.0138938	0.0138938	0.621035	0.884381	MAST_4hpi_RSV_infected-vs-VC_uninfected
GRCh38_FAM239B	0.0138634	0.0138634	0.937099	1	MAST_4hpi_RSV_infected-vs-VC_uninfected
GRCh38_LNP1	0.0138587	0.0138587	0.890121	0.991485	MAST_4hpi_RSV_infected-vs-VC_uninfected
GRCh38_MRGPRF	0.0138542	0.0138542	0.241014	0.612843	MAST_4hpi_RSV_infected-vs-VC_uninfected
GRCh38_ZNRF3	0.0138443	0.0138443	0.600922	0.875868	MAST_4hpi_RSV_infected-vs-VC_uninfected
GRCh38_GOT1	0.0138344	0.0138344	0.590189	0.871814	MAST_4hpi_RSV_infected-vs-VC_uninfected
GRCh38_AC093388.1	0.0138337	0.0138337	0.580632	0.868287	MAST_4hpi_RSV_infected-vs-VC_uninfected
GRCh38_TPRG1-AS1	0.0138237	0.0138237	0.873337	0.986911	MAST_4hpi_RSV_infected-vs-VC_uninfected
GRCh38_AC011481.1	0.0138149	0.0138149	0.42235	0.779392	MAST_4hpi_RSV_infected-vs-VC_uninfected
GRCh38_PPP1R42	0.0138132	0.0138132	0.667563	0.904303	MAST_4hpi_RSV_infected-vs-VC_uninfected
GRCh38_AC124947.1	0.013807	0.013807	0.612464	0.881286	MAST_4hpi_RSV_infected-vs-VC_uninfected
GRCh38_AC010735.2	0.0138067	0.0138067	0.645568	0.894242	MAST_4hpi_RSV_infected-vs-VC_uninfected
GRCh38_HIST1H2AI	0.0137921	0.0137921	0.848222	0.977759	MAST_4hpi_RSV_infected-vs-VC_uninfected
GRCh38_HAVCR1	0.0137884	0.0137884	0.956782	1	MAST_4hpi_RSV_infected-vs-VC_uninfected
GRCh38_BEAN1	0.0137765	0.0137765	0.901142	0.995019	MAST_4hpi_RSV_infected-vs-VC_uninfected
GRCh38_ZNF487	0.0137667	0.0137667	0.121308	0.431379	MAST_4hpi_RSV_infected-vs-VC_uninfected
GRCh38_SRD5A1	0.0137534	0.0137534	0.341829	0.716862	MAST_4hpi_RSV_infected-vs-VC_uninfected
GRCh38_MOXD1	0.0137502	0.0137502	0.199629	0.562038	MAST_4hpi_RSV_infected-vs-VC_uninfected
GRCh38_DND1	0.0137497	0.0137497	0.877154	0.987839	MAST_4hpi_RSV_infected-vs-VC_uninfected
GRCh38_CT62	0.0137452	0.0137452	0.903856	0.995587	MAST_4hpi_RSV_infected-vs-VC_uninfected
GRCh38_FBXO15	0.0137314	0.0137314	0.837512	0.973786	MAST_4hpi_RSV_infected-vs-VC_uninfected
GRCh38_LOX	0.013729	0.013729	0.313657	0.690237	MAST_4hpi_RSV_infected-vs-VC_uninfected
GRCh38_SHC3	0.0137235	0.0137235	0.569995	0.863064	MAST_4hpi_RSV_infected-vs-VC_uninfected
GRCh38_OSCP1	0.0137194	0.0137194	0.981412	1	MAST_4hpi_RSV_infected-vs-VC_uninfected
GRCh38_SRGAP3	0.0137173	0.0137173	0.906987	0.996315	MAST_4hpi_RSV_infected-vs-VC_uninfected
GRCh38_AC005041.3	0.0137	0.0137	0.633417	0.88888	MAST_4hpi_RSV_infected-vs-VC_uninfected
GRCh38_GSDMD	0.0136946	0.0136946	0.208039	0.573402	MAST_4hpi_RSV_infected-vs-VC_uninfected
GRCh38_AC109347.1	0.0136877	0.0136877	0.671216	0.90661	MAST_4hpi_RSV_infected-vs-VC_uninfected
GRCh38_MEAF6	0.0136775	0.0136775	0.179539	0.531519	MAST_4hpi_RSV_infected-vs-VC_uninfected
GRCh38_MOV10	0.0136644	0.0136644	0.946092	1	MAST_4hpi_RSV_infected-vs-VC_uninfected
GRCh38_AC012640.4	0.0136638	0.0136638	0.856753	0.980779	MAST_4hpi_RSV_infected-vs-VC_uninfected
GRCh38_SLC17A3	0.0136537	0.0136537	0.93578	1	MAST_4hpi_RSV_infected-vs-VC_uninfected
GRCh38_ZNF586	0.0136535	0.0136535	0.813564	0.96549	MAST_4hpi_RSV_infected-vs-VC_uninfected
GRCh38_JAK2	0.013652	0.013652	0.905681	0.996181	MAST_4hpi_RSV_infected-vs-VC_uninfected
GRCh38_AC025165.5	0.0136363	0.0136363	0.808483	0.963722	MAST_4hpi_RSV_infected-vs-VC_uninfected
GRCh38_AC002074.1	0.0136203	0.0136203	0.617993	0.883666	MAST_4hpi_RSV_infected-vs-VC_uninfected
GRCh38_NEUROD2	0.0136193	0.0136193	0.564806	0.860796	MAST_4hpi_RSV_infected-vs-VC_uninfected
GRCh38_LCE3D	0.0136178	0.0136178	0.762418	0.94608	MAST_4hpi_RSV_infected-vs-VC_uninfected
GRCh38_AL360181.2	0.0136117	0.0136117	0.330723	0.707026	MAST_4hpi_RSV_infected-vs-VC_uninfected
GRCh38_PLB1	0.0136026	0.0136026	0.8346	0.973073	MAST_4hpi_RSV_infected-vs-VC_uninfected
GRCh38_RPL21	0.0135855	0.0135855	0.827651	0.970146	MAST_4hpi_RSV_infected-vs-VC_uninfected
GRCh38_SMCR2	0.0135671	0.0135671	0.438171	0.792093	MAST_4hpi_RSV_infected-vs-VC_uninfected
GRCh38_AC005253.1	0.0135553	0.0135553	0.862705	0.982561	MAST_4hpi_RSV_infected-vs-VC_uninfected
GRCh38_TM6SF1	0.0135546	0.0135546	0.42916	0.784621	MAST_4hpi_RSV_infected-vs-VC_uninfected
GRCh38_CDK18	0.0135419	0.0135419	0.862922	0.982647	MAST_4hpi_RSV_infected-vs-VC_uninfected
GRCh38_AC131235.3	0.0135393	0.0135393	0.733359	0.935767	MAST_4hpi_RSV_infected-vs-VC_uninfected
GRCh38_ZNF276	0.013502	0.013502	0.0859924	0.355817	MAST_4hpi_RSV_infected-vs-VC_uninfected
GRCh38_SLC26A10	0.0134997	0.0134997	0.750236	0.942208	MAST_4hpi_RSV_infected-vs-VC_uninfected
GRCh38_AC004825.2	0.0134992	0.0134992	0.129442	0.446286	MAST_4hpi_RSV_infected-vs-VC_uninfected
GRCh38_ARRDC3-AS1	0.0134814	0.0134814	0.889331	0.991456	MAST_4hpi_RSV_infected-vs-VC_uninfected
GRCh38_AC211486.5	0.0134733	0.0134733	0.616656	0.882793	MAST_4hpi_RSV_infected-vs-VC_uninfected
GRCh38_NUMBL	0.0134716	0.0134716	0.364066	0.735588	MAST_4hpi_RSV_infected-vs-VC_uninfected
GRCh38_MVB12B	0.0134677	0.0134677	0.983139	1	MAST_4hpi_RSV_infected-vs-VC_uninfected
GRCh38_PFDN5	0.0134673	0.0134673	0.807485	0.963083	MAST_4hpi_RSV_infected-vs-VC_uninfected
GRCh38_AC092040.1	0.0134662	0.0134662	0.920117	0.9979	MAST_4hpi_RSV_infected-vs-VC_uninfected
GRCh38_MPPED2	0.0134467	0.0134467	0.299095	0.6738	MAST_4hpi_RSV_infected-vs-VC_uninfected
GRCh38_NCF1	0.0134404	0.0134404	0.637002	0.891049	MAST_4hpi_RSV_infected-vs-VC_uninfected
GRCh38_AL355512.1	0.0134038	0.0134038	0.967651	1	MAST_4hpi_RSV_infected-vs-VC_uninfected
GRCh38_COG5	0.0133916	0.0133916	0.952422	1	MAST_4hpi_RSV_infected-vs-VC_uninfected
GRCh38_AC044849.1	0.0133888	0.0133888	0.702681	0.92192	MAST_4hpi_RSV_infected-vs-VC_uninfected
GRCh38_MAFIP	0.0133809	0.0133809	0.883374	0.989583	MAST_4hpi_RSV_infected-vs-VC_uninfected
GRCh38_AC078881.1	0.0133725	0.0133725	0.532989	0.845019	MAST_4hpi_RSV_infected-vs-VC_uninfected
GRCh38_TPBGL	0.0133647	0.0133647	0.429862	0.785379	MAST_4hpi_RSV_infected-vs-VC_uninfected
GRCh38_HIC1	0.0133646	0.0133646	0.904424	0.995714	MAST_4hpi_RSV_infected-vs-VC_uninfected
GRCh38_AC114550.3	0.0133613	0.0133613	0.652164	0.898045	MAST_4hpi_RSV_infected-vs-VC_uninfected
GRCh38_GCNA	0.0133551	0.0133551	0.71874	0.929338	MAST_4hpi_RSV_infected-vs-VC_uninfected
GRCh38_MIR194-2HG	0.013354	0.013354	0.170261	0.519176	MAST_4hpi_RSV_infected-vs-VC_uninfected
GRCh38_AC007336.1	0.013337	0.013337	0.863343	0.982761	MAST_4hpi_RSV_infected-vs-VC_uninfected
GRCh38_LINC00304	0.0133353	0.0133353	0.572666	0.864656	MAST_4hpi_RSV_infected-vs-VC_uninfected
GRCh38_AC096586.2	0.0133299	0.0133299	0.337757	0.713614	MAST_4hpi_RSV_infected-vs-VC_uninfected
GRCh38_Z83851.1	0.0133137	0.0133137	0.595271	0.873499	MAST_4hpi_RSV_infected-vs-VC_uninfected
GRCh38_TRBV26OR9-2	0.0133105	0.0133105	0.087162	0.35873	MAST_4hpi_RSV_infected-vs-VC_uninfected
GRCh38_AC015802.4	0.0132973	0.0132973	0.690072	0.915346	MAST_4hpi_RSV_infected-vs-VC_uninfected
GRCh38_AMMECR1L	0.013295	0.013295	0.3959	0.760036	MAST_4hpi_RSV_infected-vs-VC_uninfected
GRCh38_GXYLT2	0.0132867	0.0132867	0.886863	0.990914	MAST_4hpi_RSV_infected-vs-VC_uninfected
GRCh38_CDRT1	0.0132847	0.0132847	0.787928	0.955426	MAST_4hpi_RSV_infected-vs-VC_uninfected
GRCh38_FAM83E	0.01328	0.01328	0.514849	0.835615	MAST_4hpi_RSV_infected-vs-VC_uninfected
GRCh38_GNGT2	0.013277	0.013277	0.423839	0.780687	MAST_4hpi_RSV_infected-vs-VC_uninfected
GRCh38_BEST4	0.0132665	0.0132665	0.484348	0.817872	MAST_4hpi_RSV_infected-vs-VC_uninfected
GRCh38_CRYAB	0.0132567	0.0132567	0.358102	0.73131	MAST_4hpi_RSV_infected-vs-VC_uninfected
GRCh38_BLCAP	0.0132459	0.0132459	0.529919	0.843411	MAST_4hpi_RSV_infected-vs-VC_uninfected
GRCh38_TMSB15B	0.0132221	0.0132221	0.349103	0.723608	MAST_4hpi_RSV_infected-vs-VC_uninfected
GRCh38_AC040977.1	0.0132215	0.0132215	0.646814	0.894474	MAST_4hpi_RSV_infected-vs-VC_uninfected
GRCh38_GAB1	0.0131959	0.0131959	0.708001	0.924393	MAST_4hpi_RSV_infected-vs-VC_uninfected
GRCh38_FKBP5	0.0131957	0.0131957	0.931806	0.999935	MAST_4hpi_RSV_infected-vs-VC_uninfected
GRCh38_KCNQ3	0.0131947	0.0131947	0.734175	0.936281	MAST_4hpi_RSV_infected-vs-VC_uninfected
GRCh38_AL121772.3	0.0131765	0.0131765	0.858522	0.980779	MAST_4hpi_RSV_infected-vs-VC_uninfected
GRCh38_SPG7	0.0131555	0.0131555	0.423285	0.780171	MAST_4hpi_RSV_infected-vs-VC_uninfected
GRCh38_PCDHGC3	0.0131335	0.0131335	0.343626	0.718412	MAST_4hpi_RSV_infected-vs-VC_uninfected
GRCh38_AC106886.5	0.0131167	0.0131167	0.783918	0.953573	MAST_4hpi_RSV_infected-vs-VC_uninfected
GRCh38_EFCAB3	0.0131149	0.0131149	0.505818	0.831162	MAST_4hpi_RSV_infected-vs-VC_uninfected
GRCh38_HYAL1	0.0131103	0.0131103	0.855697	0.980354	MAST_4hpi_RSV_infected-vs-VC_uninfected
GRCh38_SMCO2	0.0131101	0.0131101	0.283492	0.659121	MAST_4hpi_RSV_infected-vs-VC_uninfected
GRCh38_SPATA1	0.0130846	0.0130846	0.934292	1	MAST_4hpi_RSV_infected-vs-VC_uninfected
GRCh38_AC034223.2	0.0130823	0.0130823	0.536373	0.846434	MAST_4hpi_RSV_infected-vs-VC_uninfected
GRCh38_AC004466.1	0.0130573	0.0130573	0.451644	0.800424	MAST_4hpi_RSV_infected-vs-VC_uninfected
GRCh38_TMEM70	0.013055	0.013055	0.914313	0.997166	MAST_4hpi_RSV_infected-vs-VC_uninfected
GRCh38_CDRT4	0.0130539	0.0130539	0.579041	0.867795	MAST_4hpi_RSV_infected-vs-VC_uninfected
GRCh38_MAGEB6	0.0130381	0.0130381	0.587313	0.871447	MAST_4hpi_RSV_infected-vs-VC_uninfected
GRCh38_SPINT1	0.0130226	0.0130226	0.754962	0.943493	MAST_4hpi_RSV_infected-vs-VC_uninfected
GRCh38_C20orf141	0.0130137	0.0130137	0.436626	0.790951	MAST_4hpi_RSV_infected-vs-VC_uninfected
GRCh38_NPHP3	0.0129957	0.0129957	0.873747	0.986911	MAST_4hpi_RSV_infected-vs-VC_uninfected
GRCh38_XPR1	0.0129882	0.0129882	0.881023	0.989248	MAST_4hpi_RSV_infected-vs-VC_uninfected
GRCh38_CES2	0.0129838	0.0129838	0.991494	1	MAST_4hpi_RSV_infected-vs-VC_uninfected
GRCh38_VPREB3	0.0129683	0.0129683	0.713923	0.927037	MAST_4hpi_RSV_infected-vs-VC_uninfected
GRCh38_EPG5	0.0129526	0.0129526	0.563693	0.860326	MAST_4hpi_RSV_infected-vs-VC_uninfected
GRCh38_AC025259.3	0.0129522	0.0129522	0.346603	0.721083	MAST_4hpi_RSV_infected-vs-VC_uninfected
GRCh38_AC022239.1	0.0129338	0.0129338	0.509584	0.833562	MAST_4hpi_RSV_infected-vs-VC_uninfected
GRCh38_AGK	0.01293	0.01293	0.946306	1	MAST_4hpi_RSV_infected-vs-VC_uninfected
GRCh38_MR1	0.0129233	0.0129233	0.859301	0.981077	MAST_4hpi_RSV_infected-vs-VC_uninfected
GRCh38_FAM111B	0.0129228	0.0129228	0.521616	0.839165	MAST_4hpi_RSV_infected-vs-VC_uninfected
GRCh38_AC099508.1	0.0129024	0.0129024	0.193929	0.553564	MAST_4hpi_RSV_infected-vs-VC_uninfected
GRCh38_ABCC8	0.0129	0.0129	0.441703	0.794693	MAST_4hpi_RSV_infected-vs-VC_uninfected
GRCh38_ITPR1	0.0128997	0.0128997	0.199679	0.562096	MAST_4hpi_RSV_infected-vs-VC_uninfected
GRCh38_AP002812.5	0.0128986	0.0128986	0.520531	0.838956	MAST_4hpi_RSV_infected-vs-VC_uninfected
GRCh38_RRS1-AS1	0.0128894	0.0128894	0.595719	0.873612	MAST_4hpi_RSV_infected-vs-VC_uninfected
GRCh38_AL589986.2	0.0128761	0.0128761	0.798499	0.959668	MAST_4hpi_RSV_infected-vs-VC_uninfected
GRCh38_AC015909.2	0.0128503	0.0128503	0.746589	0.940793	MAST_4hpi_RSV_infected-vs-VC_uninfected
GRCh38_CD33	0.0128502	0.0128502	0.532927	0.845019	MAST_4hpi_RSV_infected-vs-VC_uninfected
GRCh38_AC008467.1	0.0128417	0.0128417	0.731766	0.934746	MAST_4hpi_RSV_infected-vs-VC_uninfected
GRCh38_AC009404.1	0.0128397	0.0128397	0.895241	0.993915	MAST_4hpi_RSV_infected-vs-VC_uninfected
GRCh38_FAM43B	0.0128395	0.0128395	0.144703	0.474218	MAST_4hpi_RSV_infected-vs-VC_uninfected
GRCh38_CARNS1	0.012831	0.012831	0.700538	0.921746	MAST_4hpi_RSV_infected-vs-VC_uninfected
GRCh38_C9orf41-AS1	0.0128297	0.0128297	0.400573	0.763262	MAST_4hpi_RSV_infected-vs-VC_uninfected
GRCh38_AL357054.4	0.0128215	0.0128215	0.364441	0.735842	MAST_4hpi_RSV_infected-vs-VC_uninfected
GRCh38_AC025171.2	0.0128209	0.0128209	0.934366	1	MAST_4hpi_RSV_infected-vs-VC_uninfected
GRCh38_ST6GALNAC3	0.0128201	0.0128201	0.803007	0.961623	MAST_4hpi_RSV_infected-vs-VC_uninfected
GRCh38_KLC1	0.0128137	0.0128137	0.654661	0.899165	MAST_4hpi_RSV_infected-vs-VC_uninfected
GRCh38_MMP23B	0.0128088	0.0128088	0.594376	0.873248	MAST_4hpi_RSV_infected-vs-VC_uninfected
GRCh38_ALPL	0.0128079	0.0128079	0.531523	0.844489	MAST_4hpi_RSV_infected-vs-VC_uninfected
GRCh38_MOCS1	0.0128023	0.0128023	0.599055	0.875296	MAST_4hpi_RSV_infected-vs-VC_uninfected
GRCh38_KIAA0319	0.0128005	0.0128005	0.969934	1	MAST_4hpi_RSV_infected-vs-VC_uninfected
GRCh38_GRN	0.0127972	0.0127972	0.945131	1	MAST_4hpi_RSV_infected-vs-VC_uninfected
GRCh38_NFIL3	0.0127759	0.0127759	0.103298	0.396338	MAST_4hpi_RSV_infected-vs-VC_uninfected
GRCh38_MMACHC	0.0127745	0.0127745	0.940409	1	MAST_4hpi_RSV_infected-vs-VC_uninfected
GRCh38_LINC01389	0.0127595	0.0127595	0.851565	0.979018	MAST_4hpi_RSV_infected-vs-VC_uninfected
GRCh38_TAB2	0.0127411	0.0127411	0.101702	0.39313	MAST_4hpi_RSV_infected-vs-VC_uninfected
GRCh38_AC008522.1	0.0127214	0.0127214	0.452548	0.800839	MAST_4hpi_RSV_infected-vs-VC_uninfected
GRCh38_AC023794.4	0.0127166	0.0127166	0.723023	0.930784	MAST_4hpi_RSV_infected-vs-VC_uninfected
GRCh38_AC006547.3	0.0127159	0.0127159	0.701002	0.921776	MAST_4hpi_RSV_infected-vs-VC_uninfected
GRCh38_STBD1	0.0126925	0.0126925	0.602191	0.876456	MAST_4hpi_RSV_infected-vs-VC_uninfected
GRCh38_AC009133.3	0.0126836	0.0126836	0.531937	0.844727	MAST_4hpi_RSV_infected-vs-VC_uninfected
GRCh38_C1orf143	0.0126645	0.0126645	0.522513	0.839963	MAST_4hpi_RSV_infected-vs-VC_uninfected
GRCh38_DCAF5	0.0126639	0.0126639	0.135871	0.458864	MAST_4hpi_RSV_infected-vs-VC_uninfected
GRCh38_NLK	0.0126606	0.0126606	0.918556	0.997721	MAST_4hpi_RSV_infected-vs-VC_uninfected
GRCh38_BTNL9	0.0126506	0.0126506	0.794093	0.958218	MAST_4hpi_RSV_infected-vs-VC_uninfected
GRCh38_PPP6R3	0.0126417	0.0126417	0.196837	0.558199	MAST_4hpi_RSV_infected-vs-VC_uninfected
GRCh38_AL603832.1	0.0126354	0.0126354	0.634236	0.889486	MAST_4hpi_RSV_infected-vs-VC_uninfected
GRCh38_VPS25	0.0126275	0.0126275	0.48696	0.818872	MAST_4hpi_RSV_infected-vs-VC_uninfected
GRCh38_TMSB15A	0.0126254	0.0126254	0.531727	0.844533	MAST_4hpi_RSV_infected-vs-VC_uninfected
GRCh38_LINC00324	0.0126168	0.0126168	0.889859	0.991456	MAST_4hpi_RSV_infected-vs-VC_uninfected
GRCh38_EVC2	0.0126129	0.0126129	0.950698	1	MAST_4hpi_RSV_infected-vs-VC_uninfected
GRCh38_FGF18	0.0125883	0.0125883	0.838781	0.974742	MAST_4hpi_RSV_infected-vs-VC_uninfected
GRCh38_THBS3	0.0125863	0.0125863	0.976059	1	MAST_4hpi_RSV_infected-vs-VC_uninfected
GRCh38_AC078883.1	0.0125672	0.0125672	0.909454	0.996434	MAST_4hpi_RSV_infected-vs-VC_uninfected
GRCh38_UFSP1	0.012561	0.012561	0.904006	0.995587	MAST_4hpi_RSV_infected-vs-VC_uninfected
GRCh38_AC008750.4	0.0125282	0.0125282	0.0974783	0.383745	MAST_4hpi_RSV_infected-vs-VC_uninfected
GRCh38_ADCY10	0.012516	0.012516	0.548381	0.852508	MAST_4hpi_RSV_infected-vs-VC_uninfected
GRCh38_AC106900.2	0.0125026	0.0125026	0.898745	0.994384	MAST_4hpi_RSV_infected-vs-VC_uninfected
GRCh38_ADM5	0.0124991	0.0124991	0.229689	0.598518	MAST_4hpi_RSV_infected-vs-VC_uninfected
GRCh38_STK10	0.0124872	0.0124872	0.97404	1	MAST_4hpi_RSV_infected-vs-VC_uninfected
GRCh38_SPNS2	0.0124869	0.0124869	0.754682	0.943451	MAST_4hpi_RSV_infected-vs-VC_uninfected
GRCh38_TMEM255B	0.0124817	0.0124817	0.87609	0.98778	MAST_4hpi_RSV_infected-vs-VC_uninfected
GRCh38_TACR2	0.0124785	0.0124785	0.82939	0.970428	MAST_4hpi_RSV_infected-vs-VC_uninfected
GRCh38_GPR150	0.0124728	0.0124728	0.760017	0.94506	MAST_4hpi_RSV_infected-vs-VC_uninfected
GRCh38_AP003392.1	0.0124616	0.0124616	0.482252	0.81707	MAST_4hpi_RSV_infected-vs-VC_uninfected
GRCh38_FKBP1A	0.0124447	0.0124447	0.772348	0.949583	MAST_4hpi_RSV_infected-vs-VC_uninfected
GRCh38_GPSM3	0.0124385	0.0124385	0.888192	0.991415	MAST_4hpi_RSV_infected-vs-VC_uninfected
GRCh38_PLEKHF2	0.0124274	0.0124274	0.964281	1	MAST_4hpi_RSV_infected-vs-VC_uninfected
GRCh38_CC2D1A	0.0124236	0.0124236	0.327176	0.703253	MAST_4hpi_RSV_infected-vs-VC_uninfected
GRCh38_PARK7	0.0124192	0.0124192	0.0961977	0.380875	MAST_4hpi_RSV_infected-vs-VC_uninfected
GRCh38_SNTB1	0.0124187	0.0124187	0.701049	0.921776	MAST_4hpi_RSV_infected-vs-VC_uninfected
GRCh38_EPHA4	0.0123952	0.0123952	0.655372	0.899225	MAST_4hpi_RSV_infected-vs-VC_uninfected
GRCh38_ABCB10	0.0123907	0.0123907	0.701705	0.92192	MAST_4hpi_RSV_infected-vs-VC_uninfected
GRCh38_MCMDC2	0.0123841	0.0123841	0.688853	0.914616	MAST_4hpi_RSV_infected-vs-VC_uninfected
GRCh38_AL391988.1	0.0123797	0.0123797	0.883384	0.989583	MAST_4hpi_RSV_infected-vs-VC_uninfected
GRCh38_CYP2D6	0.0123446	0.0123446	0.696248	0.919525	MAST_4hpi_RSV_infected-vs-VC_uninfected
GRCh38_TAS2R30	0.0123421	0.0123421	0.799741	0.959962	MAST_4hpi_RSV_infected-vs-VC_uninfected
GRCh38_FAM222A	0.0123375	0.0123375	0.867263	0.984223	MAST_4hpi_RSV_infected-vs-VC_uninfected
GRCh38_AC020922.4	0.0123121	0.0123121	0.675198	0.908747	MAST_4hpi_RSV_infected-vs-VC_uninfected
GRCh38_NEFH	0.0123035	0.0123035	0.611566	0.881197	MAST_4hpi_RSV_infected-vs-VC_uninfected
GRCh38_ADCY1	0.0122911	0.0122911	0.767568	0.948264	MAST_4hpi_RSV_infected-vs-VC_uninfected
GRCh38_PCDHAC2	0.0122776	0.0122776	0.869677	0.985504	MAST_4hpi_RSV_infected-vs-VC_uninfected
GRCh38_AC009318.3	0.0122554	0.0122554	0.8674	0.984278	MAST_4hpi_RSV_infected-vs-VC_uninfected
GRCh38_IQGAP2	0.0122553	0.0122553	0.668759	0.904883	MAST_4hpi_RSV_infected-vs-VC_uninfected
GRCh38_HBZ	0.0122465	0.0122465	0.546085	0.851442	MAST_4hpi_RSV_infected-vs-VC_uninfected
GRCh38_TSPO2	0.0122415	0.0122415	0.36661	0.737476	MAST_4hpi_RSV_infected-vs-VC_uninfected
GRCh38_AP002008.1	0.0122288	0.0122288	0.0919133	0.370545	MAST_4hpi_RSV_infected-vs-VC_uninfected
GRCh38_TNIP3	0.0122164	0.0122164	0.832392	0.972104	MAST_4hpi_RSV_infected-vs-VC_uninfected
GRCh38_KISS1R	0.0121911	0.0121911	0.662882	0.902289	MAST_4hpi_RSV_infected-vs-VC_uninfected
GRCh38_GREM2	0.0121817	0.0121817	0.737503	0.937351	MAST_4hpi_RSV_infected-vs-VC_uninfected
GRCh38_DNAJC28	0.0121708	0.0121708	0.750489	0.942208	MAST_4hpi_RSV_infected-vs-VC_uninfected
GRCh38_NDOR1	0.0121618	0.0121618	0.85065	0.978671	MAST_4hpi_RSV_infected-vs-VC_uninfected
GRCh38_AC004528.1	0.0121507	0.0121507	0.364538	0.735842	MAST_4hpi_RSV_infected-vs-VC_uninfected
GRCh38_FAM131B	0.012126	0.012126	0.74167	0.938828	MAST_4hpi_RSV_infected-vs-VC_uninfected
GRCh38_STK32A	0.0121141	0.0121141	0.73561	0.936738	MAST_4hpi_RSV_infected-vs-VC_uninfected
GRCh38_TP73	0.0121111	0.0121111	0.680367	0.910906	MAST_4hpi_RSV_infected-vs-VC_uninfected
GRCh38_BRD4	0.0120852	0.0120852	0.241679	0.613393	MAST_4hpi_RSV_infected-vs-VC_uninfected
GRCh38_AC027307.3	0.0120716	0.0120716	0.861272	0.982013	MAST_4hpi_RSV_infected-vs-VC_uninfected
GRCh38_TTR	0.0120663	0.0120663	0.67293	0.907448	MAST_4hpi_RSV_infected-vs-VC_uninfected
GRCh38_TMC4	0.0120644	0.0120644	0.589881	0.871814	MAST_4hpi_RSV_infected-vs-VC_uninfected
GRCh38_SLC2A9	0.0120584	0.0120584	0.70335	0.92192	MAST_4hpi_RSV_infected-vs-VC_uninfected
GRCh38_FAM173B	0.0120401	0.0120401	0.708096	0.924393	MAST_4hpi_RSV_infected-vs-VC_uninfected
GRCh38_ALG2	0.0120338	0.0120338	0.936005	1	MAST_4hpi_RSV_infected-vs-VC_uninfected
GRCh38_APOBEC3H	0.0120275	0.0120275	0.656858	0.899225	MAST_4hpi_RSV_infected-vs-VC_uninfected
GRCh38_RMRP	0.0120122	0.0120122	0.464711	0.807874	MAST_4hpi_RSV_infected-vs-VC_uninfected
GRCh38_AC012574.2	0.0120086	0.0120086	0.676654	0.909709	MAST_4hpi_RSV_infected-vs-VC_uninfected
GRCh38_SORL1	0.0119973	0.0119973	0.309411	0.685891	MAST_4hpi_RSV_infected-vs-VC_uninfected
GRCh38_STAT5A	0.0119953	0.0119953	0.87781	0.988117	MAST_4hpi_RSV_infected-vs-VC_uninfected
GRCh38_STX11	0.0119847	0.0119847	0.411763	0.772014	MAST_4hpi_RSV_infected-vs-VC_uninfected
GRCh38_XK	0.0119772	0.0119772	0.835147	0.973275	MAST_4hpi_RSV_infected-vs-VC_uninfected
GRCh38_FHIT	0.0119623	0.0119623	0.924318	0.998832	MAST_4hpi_RSV_infected-vs-VC_uninfected
GRCh38_AC131009.1	0.0119612	0.0119612	0.7559	0.943655	MAST_4hpi_RSV_infected-vs-VC_uninfected
GRCh38_HIGD1B	0.0119558	0.0119558	0.928862	0.999571	MAST_4hpi_RSV_infected-vs-VC_uninfected
GRCh38_MMP9	0.0119448	0.0119448	0.9718	1	MAST_4hpi_RSV_infected-vs-VC_uninfected
GRCh38_TFAP2A-AS1	0.011939	0.011939	0.96369	1	MAST_4hpi_RSV_infected-vs-VC_uninfected
GRCh38_WFDC2	0.0119311	0.0119311	0.833354	0.97259	MAST_4hpi_RSV_infected-vs-VC_uninfected
GRCh38_C19orf18	0.0119129	0.0119129	0.72384	0.931479	MAST_4hpi_RSV_infected-vs-VC_uninfected
GRCh38_AUNIP	0.01191	0.01191	0.582545	0.869377	MAST_4hpi_RSV_infected-vs-VC_uninfected
GRCh38_EIF1AX	0.0119042	0.0119042	0.766781	0.948091	MAST_4hpi_RSV_infected-vs-VC_uninfected
GRCh38_ECHDC2	0.0118896	0.0118896	0.993806	1	MAST_4hpi_RSV_infected-vs-VC_uninfected
GRCh38_GALNTL6	0.0118747	0.0118747	0.756096	0.943655	MAST_4hpi_RSV_infected-vs-VC_uninfected
GRCh38_AL080317.1	0.0118707	0.0118707	0.876406	0.98778	MAST_4hpi_RSV_infected-vs-VC_uninfected
GRCh38_TNS2	0.0118706	0.0118706	0.237491	0.609718	MAST_4hpi_RSV_infected-vs-VC_uninfected
GRCh38_MTMR10	0.0118676	0.0118676	0.983106	1	MAST_4hpi_RSV_infected-vs-VC_uninfected
GRCh38_ATMIN	0.0118532	0.0118532	0.996095	1	MAST_4hpi_RSV_infected-vs-VC_uninfected
GRCh38_CLEC18B	0.0118511	0.0118511	0.782347	0.953276	MAST_4hpi_RSV_infected-vs-VC_uninfected
GRCh38_HIST2H2AB	0.0118502	0.0118502	0.826337	0.970059	MAST_4hpi_RSV_infected-vs-VC_uninfected
GRCh38_NXPE3	0.011845	0.011845	0.786156	0.954801	MAST_4hpi_RSV_infected-vs-VC_uninfected
GRCh38_ZNF155	0.0118172	0.0118172	0.708943	0.924805	MAST_4hpi_RSV_infected-vs-VC_uninfected
GRCh38_SAE1	0.011809	0.011809	0.694172	0.918039	MAST_4hpi_RSV_infected-vs-VC_uninfected
GRCh38_SOX8	0.0117941	0.0117941	0.373602	0.742815	MAST_4hpi_RSV_infected-vs-VC_uninfected
GRCh38_AC009108.3	0.0117851	0.0117851	0.248515	0.621556	MAST_4hpi_RSV_infected-vs-VC_uninfected
GRCh38_ZSWIM4	0.0117734	0.0117734	0.880273	0.988918	MAST_4hpi_RSV_infected-vs-VC_uninfected
GRCh38_ZNF443	0.0117719	0.0117719	0.909764	0.996434	MAST_4hpi_RSV_infected-vs-VC_uninfected
GRCh38_ELK1	0.0117676	0.0117676	0.0358077	0.207141	MAST_4hpi_RSV_infected-vs-VC_uninfected
GRCh38_ATP5F1E	0.0117606	0.0117606	0.881603	0.989248	MAST_4hpi_RSV_infected-vs-VC_uninfected
GRCh38_AGAP3	0.0117394	0.0117394	0.781795	0.953253	MAST_4hpi_RSV_infected-vs-VC_uninfected
GRCh38_SRM	0.0117326	0.0117326	0.9535	1	MAST_4hpi_RSV_infected-vs-VC_uninfected
GRCh38_PTPN20	0.0117155	0.0117155	0.237938	0.609903	MAST_4hpi_RSV_infected-vs-VC_uninfected
GRCh38_AC021321.1	0.0117129	0.0117129	0.884019	0.989758	MAST_4hpi_RSV_infected-vs-VC_uninfected
GRCh38_AP000866.1	0.0116996	0.0116996	0.843037	0.976309	MAST_4hpi_RSV_infected-vs-VC_uninfected
GRCh38_ZNF674	0.0116888	0.0116888	0.845311	0.976761	MAST_4hpi_RSV_infected-vs-VC_uninfected
GRCh38_AC007029.1	0.0116847	0.0116847	0.772309	0.949583	MAST_4hpi_RSV_infected-vs-VC_uninfected
GRCh38_CD80	0.0116185	0.0116185	0.468339	0.809768	MAST_4hpi_RSV_infected-vs-VC_uninfected
GRCh38_DDTL	0.011604	0.011604	0.835751	0.973435	MAST_4hpi_RSV_infected-vs-VC_uninfected
GRCh38_SALL1	0.0116029	0.0116029	0.68166	0.91126	MAST_4hpi_RSV_infected-vs-VC_uninfected
GRCh38_REC8	0.0115906	0.0115906	0.803633	0.961868	MAST_4hpi_RSV_infected-vs-VC_uninfected
GRCh38_HIST1H3G	0.0115886	0.0115886	0.357945	0.731242	MAST_4hpi_RSV_infected-vs-VC_uninfected
GRCh38_CCDC144NL-AS1	0.0115877	0.0115877	0.871838	0.986238	MAST_4hpi_RSV_infected-vs-VC_uninfected
GRCh38_AL158154.2	0.0115753	0.0115753	0.686532	0.913689	MAST_4hpi_RSV_infected-vs-VC_uninfected
GRCh38_KIAA1614	0.0115574	0.0115574	0.836596	0.973548	MAST_4hpi_RSV_infected-vs-VC_uninfected
GRCh38_AC087289.5	0.0115404	0.0115404	0.687754	0.914154	MAST_4hpi_RSV_infected-vs-VC_uninfected
GRCh38_HNRNPC	0.0115365	0.0115365	0.954966	1	MAST_4hpi_RSV_infected-vs-VC_uninfected
GRCh38_POLR2J	0.0115151	0.0115151	0.975688	1	MAST_4hpi_RSV_infected-vs-VC_uninfected
GRCh38_AC114810.1	0.0115079	0.0115079	0.504498	0.830546	MAST_4hpi_RSV_infected-vs-VC_uninfected
GRCh38_ALG11	0.0115063	0.0115063	0.867527	0.984305	MAST_4hpi_RSV_infected-vs-VC_uninfected
GRCh38_TRAF3IP2	0.0115053	0.0115053	0.854809	0.979922	MAST_4hpi_RSV_infected-vs-VC_uninfected
GRCh38_NKX2-5	0.0115013	0.0115013	0.992036	1	MAST_4hpi_RSV_infected-vs-VC_uninfected
GRCh38_AC008537.4	0.0114911	0.0114911	0.798615	0.959668	MAST_4hpi_RSV_infected-vs-VC_uninfected
GRCh38_AC048382.5	0.0114875	0.0114875	0.632963	0.88888	MAST_4hpi_RSV_infected-vs-VC_uninfected
GRCh38_AC009133.4	0.0114749	0.0114749	0.431806	0.787579	MAST_4hpi_RSV_infected-vs-VC_uninfected
GRCh38_SPDYA	0.0114366	0.0114366	0.865388	0.98324	MAST_4hpi_RSV_infected-vs-VC_uninfected
GRCh38_OGFR-AS1	0.0114228	0.0114228	0.254566	0.628216	MAST_4hpi_RSV_infected-vs-VC_uninfected
GRCh38_ITCH-AS1	0.0114158	0.0114158	0.78916	0.955947	MAST_4hpi_RSV_infected-vs-VC_uninfected
GRCh38_AC091891.2	0.0114058	0.0114058	0.629843	0.887744	MAST_4hpi_RSV_infected-vs-VC_uninfected
GRCh38_COPG2	0.0114002	0.0114002	0.830403	0.971018	MAST_4hpi_RSV_infected-vs-VC_uninfected
GRCh38_AL121603.2	0.0113687	0.0113687	0.949629	1	MAST_4hpi_RSV_infected-vs-VC_uninfected
GRCh38_UNC5B	0.0113608	0.0113608	0.609667	0.880165	MAST_4hpi_RSV_infected-vs-VC_uninfected
GRCh38_CPN1	0.0113377	0.0113377	0.788197	0.955474	MAST_4hpi_RSV_infected-vs-VC_uninfected
GRCh38_RFPL3S	0.0113199	0.0113199	0.636473	0.8907	MAST_4hpi_RSV_infected-vs-VC_uninfected
GRCh38_EED	0.0113044	0.0113044	0.984431	1	MAST_4hpi_RSV_infected-vs-VC_uninfected
GRCh38_MBOAT4	0.0113035	0.0113035	0.528411	0.842559	MAST_4hpi_RSV_infected-vs-VC_uninfected
GRCh38_FCRLB	0.0112675	0.0112675	0.861592	0.982053	MAST_4hpi_RSV_infected-vs-VC_uninfected
GRCh38_PCDHA9	0.0112663	0.0112663	0.569827	0.863064	MAST_4hpi_RSV_infected-vs-VC_uninfected
GRCh38_MOG	0.011266	0.011266	0.101738	0.39319	MAST_4hpi_RSV_infected-vs-VC_uninfected
GRCh38_KHDRBS3	0.0112513	0.0112513	0.969797	1	MAST_4hpi_RSV_infected-vs-VC_uninfected
GRCh38_TRIM29	0.0112478	0.0112478	0.770498	0.949451	MAST_4hpi_RSV_infected-vs-VC_uninfected
GRCh38_AL033504.1	0.0112202	0.0112202	0.725367	0.932329	MAST_4hpi_RSV_infected-vs-VC_uninfected
GRCh38_KIF1A	0.0112185	0.0112185	0.737699	0.937351	MAST_4hpi_RSV_infected-vs-VC_uninfected
GRCh38_IFI30	0.0112142	0.0112142	0.818108	0.96692	MAST_4hpi_RSV_infected-vs-VC_uninfected
GRCh38_TMEM109	0.0112133	0.0112133	0.129538	0.446457	MAST_4hpi_RSV_infected-vs-VC_uninfected
GRCh38_AL021807.1	0.0112107	0.0112107	0.766822	0.948091	MAST_4hpi_RSV_infected-vs-VC_uninfected
GRCh38_SZT2	0.011203	0.011203	0.0144631	0.108019	MAST_4hpi_RSV_infected-vs-VC_uninfected
GRCh38_AC011043.1	0.0111971	0.0111971	0.727625	0.933405	MAST_4hpi_RSV_infected-vs-VC_uninfected
GRCh38_TRABD2B	0.0111711	0.0111711	0.471759	0.811994	MAST_4hpi_RSV_infected-vs-VC_uninfected
GRCh38_AC012313.1	0.0111684	0.0111684	0.830158	0.970875	MAST_4hpi_RSV_infected-vs-VC_uninfected
GRCh38_AC002429.2	0.0111655	0.0111655	0.750472	0.942208	MAST_4hpi_RSV_infected-vs-VC_uninfected
GRCh38_AL589666.1	0.0111518	0.0111518	0.737899	0.937351	MAST_4hpi_RSV_infected-vs-VC_uninfected
GRCh38_AL118505.1	0.0111483	0.0111483	0.686433	0.913689	MAST_4hpi_RSV_infected-vs-VC_uninfected
GRCh38_AC136944.2	0.011142	0.011142	0.756231	0.943655	MAST_4hpi_RSV_infected-vs-VC_uninfected
GRCh38_ADCY3	0.0111278	0.0111278	0.486994	0.818872	MAST_4hpi_RSV_infected-vs-VC_uninfected
GRCh38_TRPV2	0.0111008	0.0111008	0.831515	0.971628	MAST_4hpi_RSV_infected-vs-VC_uninfected
GRCh38_ZNF223	0.0110884	0.0110884	0.92953	0.999571	MAST_4hpi_RSV_infected-vs-VC_uninfected
GRCh38_PAM16	0.0110523	0.0110523	0.308746	0.685227	MAST_4hpi_RSV_infected-vs-VC_uninfected
GRCh38_TMEM190	0.0110407	0.0110407	0.308186	0.684771	MAST_4hpi_RSV_infected-vs-VC_uninfected
GRCh38_SLC19A1	0.011029	0.011029	0.696741	0.919613	MAST_4hpi_RSV_infected-vs-VC_uninfected
GRCh38_SIX2	0.0109899	0.0109899	0.7054	0.92324	MAST_4hpi_RSV_infected-vs-VC_uninfected
GRCh38_AL162274.1	0.0109657	0.0109657	0.70851	0.924638	MAST_4hpi_RSV_infected-vs-VC_uninfected
GRCh38_RARRES3	0.0109614	0.0109614	0.966306	1	MAST_4hpi_RSV_infected-vs-VC_uninfected
GRCh38_AL391832.3	0.0109589	0.0109589	0.74994	0.942208	MAST_4hpi_RSV_infected-vs-VC_uninfected
GRCh38_ARG2	0.0109554	0.0109554	0.666743	0.903881	MAST_4hpi_RSV_infected-vs-VC_uninfected
GRCh38_LINC01876	0.0109461	0.0109461	0.706214	0.923447	MAST_4hpi_RSV_infected-vs-VC_uninfected
GRCh38_HIST1H3J	0.0109378	0.0109378	0.766726	0.948091	MAST_4hpi_RSV_infected-vs-VC_uninfected
GRCh38_AC106820.3	0.0109241	0.0109241	0.809625	0.964088	MAST_4hpi_RSV_infected-vs-VC_uninfected
GRCh38_SEMA6C	0.010914	0.010914	0.767657	0.948264	MAST_4hpi_RSV_infected-vs-VC_uninfected
GRCh38_SPOCK2	0.0109099	0.0109099	0.747099	0.940853	MAST_4hpi_RSV_infected-vs-VC_uninfected
GRCh38_ISLR	0.0108908	0.0108908	0.677731	0.910079	MAST_4hpi_RSV_infected-vs-VC_uninfected
GRCh38_ZSCAN30	0.0108889	0.0108889	0.848877	0.977975	MAST_4hpi_RSV_infected-vs-VC_uninfected
GRCh38_AC112236.2	0.010852	0.010852	0.833457	0.972628	MAST_4hpi_RSV_infected-vs-VC_uninfected
GRCh38_AC048382.6	0.0108442	0.0108442	0.766465	0.948073	MAST_4hpi_RSV_infected-vs-VC_uninfected
GRCh38_DOCK8	0.0108401	0.0108401	0.815771	0.966245	MAST_4hpi_RSV_infected-vs-VC_uninfected
GRCh38_CTSF	0.0108159	0.0108159	0.844826	0.976761	MAST_4hpi_RSV_infected-vs-VC_uninfected
GRCh38_NKD1	0.0107588	0.0107588	0.897928	0.994221	MAST_4hpi_RSV_infected-vs-VC_uninfected
GRCh38_IDI2-AS1	0.0107146	0.0107146	0.830084	0.970875	MAST_4hpi_RSV_infected-vs-VC_uninfected
GRCh38_AC079315.1	0.0106859	0.0106859	0.677403	0.910079	MAST_4hpi_RSV_infected-vs-VC_uninfected
GRCh38_UNC5D	0.0106857	0.0106857	0.749638	0.942191	MAST_4hpi_RSV_infected-vs-VC_uninfected
GRCh38_AC004148.1	0.0106798	0.0106798	0.0996684	0.388074	MAST_4hpi_RSV_infected-vs-VC_uninfected
GRCh38_SIDT2	0.010676	0.010676	0.954765	1	MAST_4hpi_RSV_infected-vs-VC_uninfected
GRCh38_NOX5	0.0106617	0.0106617	0.635597	0.890436	MAST_4hpi_RSV_infected-vs-VC_uninfected
GRCh38_PRMT5-AS1	0.0106558	0.0106558	0.756023	0.943655	MAST_4hpi_RSV_infected-vs-VC_uninfected
GRCh38_HYDIN	0.0106481	0.0106481	0.712897	0.92668	MAST_4hpi_RSV_infected-vs-VC_uninfected
GRCh38_IRAK3	0.0106423	0.0106423	0.753421	0.943044	MAST_4hpi_RSV_infected-vs-VC_uninfected
GRCh38_COX6A1	0.0106403	0.0106403	0.915481	0.997721	MAST_4hpi_RSV_infected-vs-VC_uninfected
GRCh38_KIAA0753	0.0106293	0.0106293	0.919126	0.997721	MAST_4hpi_RSV_infected-vs-VC_uninfected
GRCh38_COL5A3	0.0106181	0.0106181	0.582503	0.869377	MAST_4hpi_RSV_infected-vs-VC_uninfected
GRCh38_PHPT1	0.0106174	0.0106174	0.708544	0.924638	MAST_4hpi_RSV_infected-vs-VC_uninfected
GRCh38_SH3TC2	0.0105831	0.0105831	0.389742	0.755008	MAST_4hpi_RSV_infected-vs-VC_uninfected
GRCh38_CDC42EP4	0.0105499	0.0105499	0.105287	0.399963	MAST_4hpi_RSV_infected-vs-VC_uninfected
GRCh38_AL139089.1	0.0105458	0.0105458	0.479549	0.815668	MAST_4hpi_RSV_infected-vs-VC_uninfected
GRCh38_AC026992.2	0.0105453	0.0105453	0.710663	0.925346	MAST_4hpi_RSV_infected-vs-VC_uninfected
GRCh38_CCDC159	0.0105374	0.0105374	0.890014	0.991456	MAST_4hpi_RSV_infected-vs-VC_uninfected
GRCh38_BMP2	0.0105354	0.0105354	0.795069	0.958651	MAST_4hpi_RSV_infected-vs-VC_uninfected
GRCh38_ZSWIM3	0.0105283	0.0105283	0.574762	0.86554	MAST_4hpi_RSV_infected-vs-VC_uninfected
GRCh38_CDK7	0.010518	0.010518	0.00525031	0.0502256	MAST_4hpi_RSV_infected-vs-VC_uninfected
GRCh38_SLC35G5	0.0105175	0.0105175	0.642417	0.892914	MAST_4hpi_RSV_infected-vs-VC_uninfected
GRCh38_BX255923.1	0.0104751	0.0104751	0.698765	0.920688	MAST_4hpi_RSV_infected-vs-VC_uninfected
GRCh38_ATRN	0.0104712	0.0104712	0.290255	0.666355	MAST_4hpi_RSV_infected-vs-VC_uninfected
GRCh38_ALKAL1	0.0104677	0.0104677	0.712431	0.926451	MAST_4hpi_RSV_infected-vs-VC_uninfected
GRCh38_PRSS36	0.0104626	0.0104626	0.908113	0.996315	MAST_4hpi_RSV_infected-vs-VC_uninfected
GRCh38_AC009065.8	0.0104616	0.0104616	0.809895	0.964088	MAST_4hpi_RSV_infected-vs-VC_uninfected
GRCh38_RBP4	0.0104531	0.0104531	0.63158	0.88832	MAST_4hpi_RSV_infected-vs-VC_uninfected
GRCh38_PYURF	0.0104369	0.0104369	0.967799	1	MAST_4hpi_RSV_infected-vs-VC_uninfected
GRCh38_NCOR1	0.0104272	0.0104272	0.0243863	0.157704	MAST_4hpi_RSV_infected-vs-VC_uninfected
GRCh38_INPP5J	0.0104205	0.0104205	0.624999	0.885415	MAST_4hpi_RSV_infected-vs-VC_uninfected
GRCh38_STYXL1	0.0104171	0.0104171	0.424462	0.781254	MAST_4hpi_RSV_infected-vs-VC_uninfected
GRCh38_B3GALT6	0.010415	0.010415	0.928832	0.999571	MAST_4hpi_RSV_infected-vs-VC_uninfected
GRCh38_WT1	0.0104147	0.0104147	0.808657	0.963723	MAST_4hpi_RSV_infected-vs-VC_uninfected
GRCh38_AL669831.5	0.0104122	0.0104122	0.193187	0.552928	MAST_4hpi_RSV_infected-vs-VC_uninfected
GRCh38_CAMK1G	0.01041	0.01041	0.103583	0.396954	MAST_4hpi_RSV_infected-vs-VC_uninfected
GRCh38_ZWILCH	0.0103847	0.0103847	0.0675324	0.309704	MAST_4hpi_RSV_infected-vs-VC_uninfected
GRCh38_LINC01814	0.0103668	0.0103668	0.389978	0.755104	MAST_4hpi_RSV_infected-vs-VC_uninfected
GRCh38_ZNF670-ZNF695	0.0103636	0.0103636	0.588736	0.871752	MAST_4hpi_RSV_infected-vs-VC_uninfected
GRCh38_CRMP1	0.0103399	0.0103399	0.800164	0.960057	MAST_4hpi_RSV_infected-vs-VC_uninfected
GRCh38_SLC26A6	0.0103374	0.0103374	0.922904	0.998374	MAST_4hpi_RSV_infected-vs-VC_uninfected
GRCh38_OBSCN-AS1	0.0103251	0.0103251	0.79978	0.959962	MAST_4hpi_RSV_infected-vs-VC_uninfected
GRCh38_MFSD14A	0.0103237	0.0103237	0.822797	0.968752	MAST_4hpi_RSV_infected-vs-VC_uninfected
GRCh38_AC007655.1	0.0103236	0.0103236	0.668159	0.904648	MAST_4hpi_RSV_infected-vs-VC_uninfected
GRCh38_ABCG4	0.0103029	0.0103029	0.747425	0.94114	MAST_4hpi_RSV_infected-vs-VC_uninfected
GRCh38_AP2B1	0.0102856	0.0102856	0.0682142	0.311191	MAST_4hpi_RSV_infected-vs-VC_uninfected
GRCh38_AC009686.2	0.0102843	0.0102843	0.663218	0.902554	MAST_4hpi_RSV_infected-vs-VC_uninfected
GRCh38_NOP2	0.0102797	0.0102797	0.968675	1	MAST_4hpi_RSV_infected-vs-VC_uninfected
GRCh38_AC092614.1	0.0102766	0.0102766	0.763264	0.946332	MAST_4hpi_RSV_infected-vs-VC_uninfected
GRCh38_TTC9B	0.0102491	0.0102491	0.827374	0.970059	MAST_4hpi_RSV_infected-vs-VC_uninfected
GRCh38_AS3MT	0.0102476	0.0102476	0.662568	0.902234	MAST_4hpi_RSV_infected-vs-VC_uninfected
GRCh38_TARID	0.0102401	0.0102401	0.837566	0.973786	MAST_4hpi_RSV_infected-vs-VC_uninfected
GRCh38_AC092675.1	0.0102349	0.0102349	0.696119	0.919458	MAST_4hpi_RSV_infected-vs-VC_uninfected
GRCh38_TECPR2	0.0102297	0.0102297	0.876564	0.98778	MAST_4hpi_RSV_infected-vs-VC_uninfected
GRCh38_AL133346.1	0.0102059	0.0102059	0.752513	0.942875	MAST_4hpi_RSV_infected-vs-VC_uninfected
GRCh38_HIST1H2AK	0.0101847	0.0101847	0.771859	0.949527	MAST_4hpi_RSV_infected-vs-VC_uninfected
GRCh38_AF127577.4	0.0101828	0.0101828	0.386532	0.752313	MAST_4hpi_RSV_infected-vs-VC_uninfected
GRCh38_GAS6-DT	0.0101821	0.0101821	0.767161	0.9481	MAST_4hpi_RSV_infected-vs-VC_uninfected
GRCh38_FPGS	0.010169	0.010169	0.212378	0.579194	MAST_4hpi_RSV_infected-vs-VC_uninfected
GRCh38_GREB1	0.0101587	0.0101587	0.899759	0.994468	MAST_4hpi_RSV_infected-vs-VC_uninfected
GRCh38_RPH3A	0.0101433	0.0101433	0.724624	0.931861	MAST_4hpi_RSV_infected-vs-VC_uninfected
GRCh38_FAM57B	0.0101404	0.0101404	0.821327	0.968532	MAST_4hpi_RSV_infected-vs-VC_uninfected
GRCh38_SRP72	0.0101374	0.0101374	0.592655	0.872675	MAST_4hpi_RSV_infected-vs-VC_uninfected
GRCh38_LGALS9	0.010126	0.010126	0.84491	0.976761	MAST_4hpi_RSV_infected-vs-VC_uninfected
GRCh38_AC005899.7	0.0101242	0.0101242	0.842457	0.975992	MAST_4hpi_RSV_infected-vs-VC_uninfected
GRCh38_PTCH2	0.0101242	0.0101242	0.799589	0.959962	MAST_4hpi_RSV_infected-vs-VC_uninfected
GRCh38_AC061975.1	0.0101182	0.0101182	0.696738	0.919613	MAST_4hpi_RSV_infected-vs-VC_uninfected
GRCh38_AL135744.1	0.0101074	0.0101074	0.878656	0.988494	MAST_4hpi_RSV_infected-vs-VC_uninfected
GRCh38_FP236315.1	0.0100912	0.0100912	0.720205	0.929474	MAST_4hpi_RSV_infected-vs-VC_uninfected
GRCh38_AL354714.3	0.0100902	0.0100902	0.929624	0.999571	MAST_4hpi_RSV_infected-vs-VC_uninfected
GRCh38_LINC00605	0.0100871	0.0100871	0.833641	0.972666	MAST_4hpi_RSV_infected-vs-VC_uninfected
GRCh38_PMM2	0.0100623	0.0100623	0.575687	0.865996	MAST_4hpi_RSV_infected-vs-VC_uninfected
GRCh38_ARGLU1	0.010058	0.010058	0.352321	0.726427	MAST_4hpi_RSV_infected-vs-VC_uninfected
GRCh38_PPP1R16B	0.0100556	0.0100556	0.765183	0.947053	MAST_4hpi_RSV_infected-vs-VC_uninfected
GRCh38_LINC01004	0.0100499	0.0100499	0.922436	0.998374	MAST_4hpi_RSV_infected-vs-VC_uninfected
GRCh38_ALG8	0.0100442	0.0100442	0.992569	1	MAST_4hpi_RSV_infected-vs-VC_uninfected
GRCh38_Z97989.1	0.010029	0.010029	0.481731	0.81658	MAST_4hpi_RSV_infected-vs-VC_uninfected
GRCh38_HHAT	0.0100235	0.0100235	0.691207	0.916027	MAST_4hpi_RSV_infected-vs-VC_uninfected
GRCh38_LINC02265	0.0100136	0.0100136	0.791103	0.956862	MAST_4hpi_RSV_infected-vs-VC_uninfected
GRCh38_NFE2L3	0.00999932	0.00999932	0.916896	0.997721	MAST_4hpi_RSV_infected-vs-VC_uninfected
GRCh38_ARAP2	0.00999497	0.00999497	0.919967	0.9979	MAST_4hpi_RSV_infected-vs-VC_uninfected
GRCh38_AC133919.1	0.00998305	0.00998305	0.808904	0.963897	MAST_4hpi_RSV_infected-vs-VC_uninfected
GRCh38_FOXC2-AS1	0.00998245	0.00998245	0.743296	0.939092	MAST_4hpi_RSV_infected-vs-VC_uninfected
GRCh38_RUFY3	0.00996398	0.00996398	0.920677	0.998052	MAST_4hpi_RSV_infected-vs-VC_uninfected
GRCh38_PJVK	0.00995173	0.00995173	0.923354	0.998563	MAST_4hpi_RSV_infected-vs-VC_uninfected
GRCh38_ATP6V1B1-AS1	0.00995018	0.00995018	0.717289	0.928794	MAST_4hpi_RSV_infected-vs-VC_uninfected
GRCh38_RNFT1-DT	0.00993578	0.00993578	0.930514	0.999935	MAST_4hpi_RSV_infected-vs-VC_uninfected
GRCh38_NDUFS3	0.00993037	0.00993037	0.750401	0.942208	MAST_4hpi_RSV_infected-vs-VC_uninfected
GRCh38_ACER2	0.00992116	0.00992116	0.400763	0.763304	MAST_4hpi_RSV_infected-vs-VC_uninfected
GRCh38_SCEL	0.00991518	0.00991518	0.0604487	0.290148	MAST_4hpi_RSV_infected-vs-VC_uninfected
GRCh38_SPINK2	0.00989085	0.00989085	0.404121	0.765303	MAST_4hpi_RSV_infected-vs-VC_uninfected
GRCh38_AC096536.1	0.00989003	0.00989003	0.581344	0.868575	MAST_4hpi_RSV_infected-vs-VC_uninfected
GRCh38_SND1	0.00988658	0.00988658	0.720991	0.929868	MAST_4hpi_RSV_infected-vs-VC_uninfected
GRCh38_ZNF780B	0.00987704	0.00987704	0.488214	0.819412	MAST_4hpi_RSV_infected-vs-VC_uninfected
GRCh38_AF240627.1	0.00986675	0.00986675	0.898332	0.994303	MAST_4hpi_RSV_infected-vs-VC_uninfected
GRCh38_AC027601.3	0.00985516	0.00985516	0.87221	0.986432	MAST_4hpi_RSV_infected-vs-VC_uninfected
GRCh38_DTX1	0.00984067	0.00984067	0.828727	0.970428	MAST_4hpi_RSV_infected-vs-VC_uninfected
GRCh38_AL137796.1	0.00983768	0.00983768	0.881544	0.989248	MAST_4hpi_RSV_infected-vs-VC_uninfected
GRCh38_HCN2	0.00983311	0.00983311	0.948663	1	MAST_4hpi_RSV_infected-vs-VC_uninfected
GRCh38_AC139887.2	0.00981585	0.00981585	0.959763	1	MAST_4hpi_RSV_infected-vs-VC_uninfected
GRCh38_OSBPL5	0.00981187	0.00981187	0.9163	0.997721	MAST_4hpi_RSV_infected-vs-VC_uninfected
GRCh38_PLEKHG5	0.00978238	0.00978238	0.91787	0.997721	MAST_4hpi_RSV_infected-vs-VC_uninfected
GRCh38_C7orf61	0.00978065	0.00978065	0.912221	0.99705	MAST_4hpi_RSV_infected-vs-VC_uninfected
GRCh38_LARP1	0.00974328	0.00974328	0.996257	1	MAST_4hpi_RSV_infected-vs-VC_uninfected
GRCh38_CCDC173	0.00973881	0.00973881	0.65531	0.899225	MAST_4hpi_RSV_infected-vs-VC_uninfected
GRCh38_AL050343.1	0.00972168	0.00972168	0.8105	0.964178	MAST_4hpi_RSV_infected-vs-VC_uninfected
GRCh38_TRAPPC13	0.00968281	0.00968281	0.996422	1	MAST_4hpi_RSV_infected-vs-VC_uninfected
GRCh38_PHB2	0.00967892	0.00967892	0.593852	0.872977	MAST_4hpi_RSV_infected-vs-VC_uninfected
GRCh38_CCDC3	0.00966553	0.00966553	0.861434	0.982013	MAST_4hpi_RSV_infected-vs-VC_uninfected
GRCh38_SLC4A5	0.00965381	0.00965381	0.722484	0.930544	MAST_4hpi_RSV_infected-vs-VC_uninfected
GRCh38_ZNF425	0.00965373	0.00965373	0.880527	0.98903	MAST_4hpi_RSV_infected-vs-VC_uninfected
GRCh38_KCTD21	0.00965043	0.00965043	0.867301	0.984223	MAST_4hpi_RSV_infected-vs-VC_uninfected
GRCh38_ZDBF2	0.00963735	0.00963735	0.708253	0.924473	MAST_4hpi_RSV_infected-vs-VC_uninfected
GRCh38_KTN1	0.00963691	0.00963691	0.843961	0.976761	MAST_4hpi_RSV_infected-vs-VC_uninfected
GRCh38_SNX14	0.00962831	0.00962831	0.839451	0.974911	MAST_4hpi_RSV_infected-vs-VC_uninfected
GRCh38_C2CD2L	0.00959699	0.00959699	0.65314	0.898295	MAST_4hpi_RSV_infected-vs-VC_uninfected
GRCh38_PSMD7	0.00959512	0.00959512	0.988082	1	MAST_4hpi_RSV_infected-vs-VC_uninfected
GRCh38_GPD2	0.0095951	0.0095951	0.821547	0.968532	MAST_4hpi_RSV_infected-vs-VC_uninfected
GRCh38_SELL	0.00958679	0.00958679	0.86372	0.98284	MAST_4hpi_RSV_infected-vs-VC_uninfected
GRCh38_AC027796.3	0.00958204	0.00958204	0.81955	0.967429	MAST_4hpi_RSV_infected-vs-VC_uninfected
GRCh38_UBR4	0.00955144	0.00955144	0.968804	1	MAST_4hpi_RSV_infected-vs-VC_uninfected
GRCh38_NLGN4Y-AS1	0.00954529	0.00954529	0.382076	0.748608	MAST_4hpi_RSV_infected-vs-VC_uninfected
GRCh38_PINK1-AS	0.00953886	0.00953886	0.912807	0.99705	MAST_4hpi_RSV_infected-vs-VC_uninfected
GRCh38_LINC01094	0.0095203	0.0095203	0.92168	0.998234	MAST_4hpi_RSV_infected-vs-VC_uninfected
GRCh38_BX546450.2	0.00951527	0.00951527	0.595506	0.87355	MAST_4hpi_RSV_infected-vs-VC_uninfected
GRCh38_PARM1	0.00950604	0.00950604	0.781398	0.953026	MAST_4hpi_RSV_infected-vs-VC_uninfected
GRCh38_RET	0.00949169	0.00949169	0.726899	0.933059	MAST_4hpi_RSV_infected-vs-VC_uninfected
GRCh38_AC005339.1	0.00948712	0.00948712	0.657652	0.899584	MAST_4hpi_RSV_infected-vs-VC_uninfected
GRCh38_AC006064.2	0.00948234	0.00948234	0.919693	0.997889	MAST_4hpi_RSV_infected-vs-VC_uninfected
GRCh38_CNKSR3	0.00945506	0.00945506	0.251911	0.625107	MAST_4hpi_RSV_infected-vs-VC_uninfected
GRCh38_AP001157.1	0.00945129	0.00945129	0.894376	0.993164	MAST_4hpi_RSV_infected-vs-VC_uninfected
GRCh38_AL139023.1	0.00943739	0.00943739	0.5529	0.85501	MAST_4hpi_RSV_infected-vs-VC_uninfected
GRCh38_RAB7B	0.00942684	0.00942684	0.732274	0.935166	MAST_4hpi_RSV_infected-vs-VC_uninfected
GRCh38_AP003352.1	0.00942044	0.00942044	0.83657	0.973548	MAST_4hpi_RSV_infected-vs-VC_uninfected
GRCh38_KCNAB3	0.00940536	0.00940536	0.803848	0.961944	MAST_4hpi_RSV_infected-vs-VC_uninfected
GRCh38_ZNF451-AS1	0.00939083	0.00939083	0.864629	0.98297	MAST_4hpi_RSV_infected-vs-VC_uninfected
GRCh38_AL356599.1	0.0093309	0.0093309	0.910094	0.996434	MAST_4hpi_RSV_infected-vs-VC_uninfected
GRCh38_DNAJC15	0.00932138	0.00932138	0.818931	0.967324	MAST_4hpi_RSV_infected-vs-VC_uninfected
GRCh38_SLC28A2	0.00931604	0.00931604	0.784834	0.954131	MAST_4hpi_RSV_infected-vs-VC_uninfected
GRCh38_GRAMD2B	0.00931159	0.00931159	0.85332	0.979486	MAST_4hpi_RSV_infected-vs-VC_uninfected
GRCh38_MAST3	0.00930556	0.00930556	0.351798	0.72605	MAST_4hpi_RSV_infected-vs-VC_uninfected
GRCh38_ZNF606	0.00928652	0.00928652	0.985196	1	MAST_4hpi_RSV_infected-vs-VC_uninfected
GRCh38_AC072061.1	0.00928261	0.00928261	0.91892	0.997721	MAST_4hpi_RSV_infected-vs-VC_uninfected
GRCh38_EML4	0.00926891	0.00926891	0.00997643	0.0819609	MAST_4hpi_RSV_infected-vs-VC_uninfected
GRCh38_TERT	0.00925235	0.00925235	0.948679	1	MAST_4hpi_RSV_infected-vs-VC_uninfected
GRCh38_HOXD13	0.00923023	0.00923023	0.916107	0.997721	MAST_4hpi_RSV_infected-vs-VC_uninfected
GRCh38_DDR1-DT	0.00922239	0.00922239	0.292463	0.66864	MAST_4hpi_RSV_infected-vs-VC_uninfected
GRCh38_MZT2B	0.00921517	0.00921517	0.899167	0.994384	MAST_4hpi_RSV_infected-vs-VC_uninfected
GRCh38_SORCS2	0.00919826	0.00919826	0.930992	0.999935	MAST_4hpi_RSV_infected-vs-VC_uninfected
GRCh38_LINC00525	0.00916302	0.00916302	0.936407	1	MAST_4hpi_RSV_infected-vs-VC_uninfected
GRCh38_MTRNR2L10	0.00914598	0.00914598	0.950938	1	MAST_4hpi_RSV_infected-vs-VC_uninfected
GRCh38_MTRNR2L1	0.00914533	0.00914533	0.510952	0.834196	MAST_4hpi_RSV_infected-vs-VC_uninfected
GRCh38_CENPS-CORT	0.00912738	0.00912738	0.325114	0.700431	MAST_4hpi_RSV_infected-vs-VC_uninfected
GRCh38_AC016737.1	0.0091224	0.0091224	0.279784	0.656327	MAST_4hpi_RSV_infected-vs-VC_uninfected
GRCh38_ICA1	0.00912113	0.00912113	0.824907	0.969419	MAST_4hpi_RSV_infected-vs-VC_uninfected
GRCh38_CCDC122	0.00908665	0.00908665	0.126538	0.441283	MAST_4hpi_RSV_infected-vs-VC_uninfected
GRCh38_AHSG	0.00907099	0.00907099	0.548766	0.852816	MAST_4hpi_RSV_infected-vs-VC_uninfected
GRCh38_AL590132.1	0.00906209	0.00906209	0.800574	0.960307	MAST_4hpi_RSV_infected-vs-VC_uninfected
GRCh38_PARAL1	0.00905221	0.00905221	0.803492	0.961868	MAST_4hpi_RSV_infected-vs-VC_uninfected
GRCh38_AC083862.2	0.00905157	0.00905157	0.420393	0.777803	MAST_4hpi_RSV_infected-vs-VC_uninfected
GRCh38_AC025176.1	0.00905106	0.00905106	0.813542	0.96549	MAST_4hpi_RSV_infected-vs-VC_uninfected
GRCh38_SDC2	0.00901151	0.00901151	0.625352	0.885754	MAST_4hpi_RSV_infected-vs-VC_uninfected
GRCh38_EYS	0.00900851	0.00900851	0.144491	0.473969	MAST_4hpi_RSV_infected-vs-VC_uninfected
GRCh38_PPP1R27	0.00900663	0.00900663	0.419524	0.777194	MAST_4hpi_RSV_infected-vs-VC_uninfected
GRCh38_MEX3C	0.00900631	0.00900631	0.0185869	0.129945	MAST_4hpi_RSV_infected-vs-VC_uninfected
GRCh38_SOX15	0.00900373	0.00900373	0.794177	0.958218	MAST_4hpi_RSV_infected-vs-VC_uninfected
GRCh38_ZNF57	0.00899454	0.00899454	0.959272	1	MAST_4hpi_RSV_infected-vs-VC_uninfected
GRCh38_ZNF468	0.00899104	0.00899104	0.824795	0.969419	MAST_4hpi_RSV_infected-vs-VC_uninfected
GRCh38_AL109811.3	0.00898516	0.00898516	0.824329	0.969364	MAST_4hpi_RSV_infected-vs-VC_uninfected
GRCh38_HLA-DOB	0.00897378	0.00897378	0.151624	0.487568	MAST_4hpi_RSV_infected-vs-VC_uninfected
GRCh38_AC005840.2	0.00896654	0.00896654	0.962109	1	MAST_4hpi_RSV_infected-vs-VC_uninfected
GRCh38_AL442663.3	0.00896387	0.00896387	0.864749	0.98297	MAST_4hpi_RSV_infected-vs-VC_uninfected
GRCh38_C11orf95	0.00896333	0.00896333	0.592209	0.872675	MAST_4hpi_RSV_infected-vs-VC_uninfected
GRCh38_ZNF16	0.00895716	0.00895716	0.597846	0.874902	MAST_4hpi_RSV_infected-vs-VC_uninfected
GRCh38_OTUB1	0.00894512	0.00894512	0.713709	0.926979	MAST_4hpi_RSV_infected-vs-VC_uninfected
GRCh38_ERG28	0.00894449	0.00894449	0.912648	0.99705	MAST_4hpi_RSV_infected-vs-VC_uninfected
GRCh38_BLOC1S4	0.00894422	0.00894422	0.974807	1	MAST_4hpi_RSV_infected-vs-VC_uninfected
GRCh38_AL627309.1	0.00894252	0.00894252	0.755695	0.943655	MAST_4hpi_RSV_infected-vs-VC_uninfected
GRCh38_SOGA3	0.00894211	0.00894211	0.91546	0.997721	MAST_4hpi_RSV_infected-vs-VC_uninfected
GRCh38_PDZK1	0.00890299	0.00890299	0.700363	0.921746	MAST_4hpi_RSV_infected-vs-VC_uninfected
GRCh38_MYO1A	0.00889482	0.00889482	0.151401	0.487242	MAST_4hpi_RSV_infected-vs-VC_uninfected
GRCh38_EML6	0.00888074	0.00888074	0.739734	0.938135	MAST_4hpi_RSV_infected-vs-VC_uninfected
GRCh38_SECTM1	0.00887715	0.00887715	0.791194	0.956912	MAST_4hpi_RSV_infected-vs-VC_uninfected
GRCh38_AC019186.1	0.00887535	0.00887535	0.166091	0.512876	MAST_4hpi_RSV_infected-vs-VC_uninfected
GRCh38_RPL35	0.0088701	0.0088701	0.889982	0.991456	MAST_4hpi_RSV_infected-vs-VC_uninfected
GRCh38_QRICH2	0.00886388	0.00886388	0.825027	0.969419	MAST_4hpi_RSV_infected-vs-VC_uninfected
GRCh38_SIGLEC15	0.00885347	0.00885347	0.387922	0.753829	MAST_4hpi_RSV_infected-vs-VC_uninfected
GRCh38_AL008638.3	0.00884954	0.00884954	0.793412	0.957839	MAST_4hpi_RSV_infected-vs-VC_uninfected
GRCh38_CFAP61	0.0088458	0.0088458	0.897983	0.994221	MAST_4hpi_RSV_infected-vs-VC_uninfected
GRCh38_SERF1B	0.00884484	0.00884484	0.747846	0.941316	MAST_4hpi_RSV_infected-vs-VC_uninfected
GRCh38_PAK3	0.00884252	0.00884252	0.827831	0.970238	MAST_4hpi_RSV_infected-vs-VC_uninfected
GRCh38_AC022382.1	0.0088384	0.0088384	0.873769	0.986911	MAST_4hpi_RSV_infected-vs-VC_uninfected
GRCh38_BACH2	0.00883605	0.00883605	0.774104	0.950374	MAST_4hpi_RSV_infected-vs-VC_uninfected
GRCh38_CNOT6L	0.00882958	0.00882958	0.00604592	0.0563442	MAST_4hpi_RSV_infected-vs-VC_uninfected
GRCh38_SNX18	0.00881679	0.00881679	0.587095	0.871447	MAST_4hpi_RSV_infected-vs-VC_uninfected
GRCh38_ZNF236-DT	0.00879423	0.00879423	0.818815	0.967277	MAST_4hpi_RSV_infected-vs-VC_uninfected
GRCh38_NUFIP1	0.00878598	0.00878598	0.592415	0.872675	MAST_4hpi_RSV_infected-vs-VC_uninfected
GRCh38_KDM4D	0.00878388	0.00878388	0.878912	0.98855	MAST_4hpi_RSV_infected-vs-VC_uninfected
GRCh38_CD163L1	0.00878175	0.00878175	0.795675	0.958771	MAST_4hpi_RSV_infected-vs-VC_uninfected
GRCh38_AC007529.2	0.00877889	0.00877889	0.898356	0.994303	MAST_4hpi_RSV_infected-vs-VC_uninfected
GRCh38_AL591895.1	0.00877053	0.00877053	0.817416	0.966701	MAST_4hpi_RSV_infected-vs-VC_uninfected
GRCh38_HRK	0.00876361	0.00876361	0.519582	0.838633	MAST_4hpi_RSV_infected-vs-VC_uninfected
GRCh38_AC092354.1	0.00874184	0.00874184	0.697061	0.919709	MAST_4hpi_RSV_infected-vs-VC_uninfected
GRCh38_KCNK7	0.00872048	0.00872048	0.79354	0.957933	MAST_4hpi_RSV_infected-vs-VC_uninfected
GRCh38_AL078590.3	0.00870358	0.00870358	0.419197	0.777194	MAST_4hpi_RSV_infected-vs-VC_uninfected
GRCh38_AC009720.1	0.00869874	0.00869874	0.799201	0.959921	MAST_4hpi_RSV_infected-vs-VC_uninfected
GRCh38_AC008894.2	0.00869532	0.00869532	0.39514	0.759415	MAST_4hpi_RSV_infected-vs-VC_uninfected
GRCh38_IGFL3	0.00869355	0.00869355	0.19179	0.550576	MAST_4hpi_RSV_infected-vs-VC_uninfected
GRCh38_KLHL31	0.00869214	0.00869214	0.947548	1	MAST_4hpi_RSV_infected-vs-VC_uninfected
GRCh38_SLC8A2	0.0086891	0.0086891	0.526948	0.842375	MAST_4hpi_RSV_infected-vs-VC_uninfected
GRCh38_AC106739.1	0.00868105	0.00868105	0.869769	0.985504	MAST_4hpi_RSV_infected-vs-VC_uninfected
GRCh38_MT-CYB	0.0086737	0.0086737	0.938645	1	MAST_4hpi_RSV_infected-vs-VC_uninfected
GRCh38_PCDHAC1	0.00866854	0.00866854	0.853611	0.979486	MAST_4hpi_RSV_infected-vs-VC_uninfected
GRCh38_AL662796.1	0.00866342	0.00866342	0.78616	0.954801	MAST_4hpi_RSV_infected-vs-VC_uninfected
GRCh38_GBP1	0.00866152	0.00866152	0.828643	0.970428	MAST_4hpi_RSV_infected-vs-VC_uninfected
GRCh38_KCND1	0.00865752	0.00865752	0.678036	0.910079	MAST_4hpi_RSV_infected-vs-VC_uninfected
GRCh38_AC027682.1	0.00865204	0.00865204	0.916884	0.997721	MAST_4hpi_RSV_infected-vs-VC_uninfected
GRCh38_KCNH2	0.00864244	0.00864244	0.782055	0.953276	MAST_4hpi_RSV_infected-vs-VC_uninfected
GRCh38_PLXDC2	0.0086409	0.0086409	0.156003	0.495813	MAST_4hpi_RSV_infected-vs-VC_uninfected
GRCh38_PLBD1-AS1	0.00862736	0.00862736	0.288512	0.6646	MAST_4hpi_RSV_infected-vs-VC_uninfected
GRCh38_ANKRD20A8P	0.00862587	0.00862587	0.931851	0.999935	MAST_4hpi_RSV_infected-vs-VC_uninfected
GRCh38_FAM196B	0.00861406	0.00861406	0.156427	0.4969	MAST_4hpi_RSV_infected-vs-VC_uninfected
GRCh38_AF131216.5	0.00858799	0.00858799	0.238177	0.610168	MAST_4hpi_RSV_infected-vs-VC_uninfected
GRCh38_PRKCQ	0.00858269	0.00858269	0.788209	0.955474	MAST_4hpi_RSV_infected-vs-VC_uninfected
GRCh38_ZP1	0.0085638	0.0085638	0.881603	0.989248	MAST_4hpi_RSV_infected-vs-VC_uninfected
GRCh38_C2orf50	0.00856195	0.00856195	0.823925	0.96928	MAST_4hpi_RSV_infected-vs-VC_uninfected
GRCh38_ABCC9	0.00855612	0.00855612	0.756799	0.943878	MAST_4hpi_RSV_infected-vs-VC_uninfected
GRCh38_PRRG4	0.00853734	0.00853734	0.895452	0.993979	MAST_4hpi_RSV_infected-vs-VC_uninfected
GRCh38_MT-ND5	0.00853237	0.00853237	0.727808	0.93351	MAST_4hpi_RSV_infected-vs-VC_uninfected
GRCh38_TBC1D22A	0.00852327	0.00852327	0.992569	1	MAST_4hpi_RSV_infected-vs-VC_uninfected
GRCh38_MCF2L	0.00851249	0.00851249	0.922788	0.998374	MAST_4hpi_RSV_infected-vs-VC_uninfected
GRCh38_MTRNR2L3	0.00851136	0.00851136	0.662003	0.901998	MAST_4hpi_RSV_infected-vs-VC_uninfected
GRCh38_ZNF883	0.00850408	0.00850408	0.907717	0.996315	MAST_4hpi_RSV_infected-vs-VC_uninfected
GRCh38_GZMM	0.00850003	0.00850003	0.765541	0.947381	MAST_4hpi_RSV_infected-vs-VC_uninfected
GRCh38_NYAP2	0.00848108	0.00848108	0.156916	0.497794	MAST_4hpi_RSV_infected-vs-VC_uninfected
GRCh38_AC007406.4	0.00847922	0.00847922	0.073259	0.324087	MAST_4hpi_RSV_infected-vs-VC_uninfected
GRCh38_CAMK1	0.00847168	0.00847168	0.99018	1	MAST_4hpi_RSV_infected-vs-VC_uninfected
GRCh38_AC068446.2	0.00846863	0.00846863	0.415792	0.775134	MAST_4hpi_RSV_infected-vs-VC_uninfected
GRCh38_GPR156	0.00844471	0.00844471	0.433192	0.788472	MAST_4hpi_RSV_infected-vs-VC_uninfected
GRCh38_LINC00598	0.00843823	0.00843823	0.190354	0.548666	MAST_4hpi_RSV_infected-vs-VC_uninfected
GRCh38_GDF6	0.00843686	0.00843686	0.92228	0.99832	MAST_4hpi_RSV_infected-vs-VC_uninfected
GRCh38_AL031281.2	0.00843583	0.00843583	0.166314	0.51315	MAST_4hpi_RSV_infected-vs-VC_uninfected
GRCh38_CCDC167	0.00842467	0.00842467	0.364431	0.735842	MAST_4hpi_RSV_infected-vs-VC_uninfected
GRCh38_KISS1	0.00842467	0.00842467	0.754645	0.943451	MAST_4hpi_RSV_infected-vs-VC_uninfected
GRCh38_DIABLO-1	0.00842048	0.00842048	0.930617	0.999935	MAST_4hpi_RSV_infected-vs-VC_uninfected
GRCh38_TMEM232	0.00841622	0.00841622	0.537252	0.846775	MAST_4hpi_RSV_infected-vs-VC_uninfected
GRCh38_AP001267.3	0.00841542	0.00841542	0.799971	0.959995	MAST_4hpi_RSV_infected-vs-VC_uninfected
GRCh38_AL451085.1	0.00836757	0.00836757	0.0753073	0.329117	MAST_4hpi_RSV_infected-vs-VC_uninfected
GRCh38_AC005224.4	0.0083603	0.0083603	0.37293	0.742453	MAST_4hpi_RSV_infected-vs-VC_uninfected
GRCh38_CCDC43	0.00835646	0.00835646	0.564979	0.860803	MAST_4hpi_RSV_infected-vs-VC_uninfected
GRCh38_ZNF283	0.0083416	0.0083416	0.599584	0.875296	MAST_4hpi_RSV_infected-vs-VC_uninfected
GRCh38_MFAP4	0.00833353	0.00833353	0.57725	0.866779	MAST_4hpi_RSV_infected-vs-VC_uninfected
GRCh38_AC084757.2	0.00832545	0.00832545	0.825058	0.969419	MAST_4hpi_RSV_infected-vs-VC_uninfected
GRCh38_RBM34	0.0083186	0.0083186	0.142548	0.470783	MAST_4hpi_RSV_infected-vs-VC_uninfected
GRCh38_NEDD8	0.00831795	0.00831795	0.893352	0.99285	MAST_4hpi_RSV_infected-vs-VC_uninfected
GRCh38_NLRP11	0.0083076	0.0083076	0.565994	0.861091	MAST_4hpi_RSV_infected-vs-VC_uninfected
GRCh38_MRPL48	0.0083038	0.0083038	0.92626	0.999294	MAST_4hpi_RSV_infected-vs-VC_uninfected
GRCh38_AC005609.5	0.00829766	0.00829766	0.125396	0.438736	MAST_4hpi_RSV_infected-vs-VC_uninfected
GRCh38_LYG2	0.00829431	0.00829431	0.864436	0.98297	MAST_4hpi_RSV_infected-vs-VC_uninfected
GRCh38_ZNF749	0.00829172	0.00829172	0.24201	0.613978	MAST_4hpi_RSV_infected-vs-VC_uninfected
GRCh38_AP002992.1	0.00828603	0.00828603	0.551596	0.854467	MAST_4hpi_RSV_infected-vs-VC_uninfected
GRCh38_B3GNT8	0.00828041	0.00828041	0.303006	0.678857	MAST_4hpi_RSV_infected-vs-VC_uninfected
GRCh38_GNMT	0.00826721	0.00826721	0.844963	0.976761	MAST_4hpi_RSV_infected-vs-VC_uninfected
GRCh38_TRHDE	0.00826373	0.00826373	0.222709	0.590701	MAST_4hpi_RSV_infected-vs-VC_uninfected
GRCh38_ABCA8	0.00825941	0.00825941	0.382762	0.74927	MAST_4hpi_RSV_infected-vs-VC_uninfected
GRCh38_SPINK13	0.00825686	0.00825686	0.816043	0.966377	MAST_4hpi_RSV_infected-vs-VC_uninfected
GRCh38_AC099676.1	0.00824523	0.00824523	0.879936	0.988715	MAST_4hpi_RSV_infected-vs-VC_uninfected
GRCh38_BTD	0.00824108	0.00824108	0.506752	0.831686	MAST_4hpi_RSV_infected-vs-VC_uninfected
GRCh38_SYNGAP1-AS1	0.00822381	0.00822381	0.925703	0.998974	MAST_4hpi_RSV_infected-vs-VC_uninfected
GRCh38_TYROBP	0.00819838	0.00819838	0.807857	0.963309	MAST_4hpi_RSV_infected-vs-VC_uninfected
GRCh38_GHRL	0.00819676	0.00819676	0.0134934	0.102905	MAST_4hpi_RSV_infected-vs-VC_uninfected
GRCh38_AC006299.1	0.00818209	0.00818209	0.573594	0.865119	MAST_4hpi_RSV_infected-vs-VC_uninfected
GRCh38_SLC12A9	0.00817995	0.00817995	0.971546	1	MAST_4hpi_RSV_infected-vs-VC_uninfected
GRCh38_AC139887.4	0.00817709	0.00817709	0.708878	0.924783	MAST_4hpi_RSV_infected-vs-VC_uninfected
GRCh38_AC004477.3	0.00816758	0.00816758	0.762712	0.94608	MAST_4hpi_RSV_infected-vs-VC_uninfected
GRCh38_LEKR1	0.0081669	0.0081669	0.971576	1	MAST_4hpi_RSV_infected-vs-VC_uninfected
GRCh38_ATXN1L	0.00816537	0.00816537	0.863856	0.982891	MAST_4hpi_RSV_infected-vs-VC_uninfected
GRCh38_AC083805.3	0.00816511	0.00816511	0.339703	0.715198	MAST_4hpi_RSV_infected-vs-VC_uninfected
GRCh38_DUSP22	0.00815907	0.00815907	0.62547	0.885754	MAST_4hpi_RSV_infected-vs-VC_uninfected
GRCh38_TMEM35B	0.00815608	0.00815608	0.679425	0.910273	MAST_4hpi_RSV_infected-vs-VC_uninfected
GRCh38_KANK3	0.00813452	0.00813452	0.873521	0.986911	MAST_4hpi_RSV_infected-vs-VC_uninfected
GRCh38_AC025165.4	0.00813169	0.00813169	0.589601	0.871814	MAST_4hpi_RSV_infected-vs-VC_uninfected
GRCh38_SLC39A5	0.00813099	0.00813099	0.589897	0.871814	MAST_4hpi_RSV_infected-vs-VC_uninfected
GRCh38_AC010834.2	0.00812745	0.00812745	0.581674	0.86879	MAST_4hpi_RSV_infected-vs-VC_uninfected
GRCh38_BX539320.1	0.00812721	0.00812721	0.301053	0.676619	MAST_4hpi_RSV_infected-vs-VC_uninfected
GRCh38_AC020651.1	0.00811067	0.00811067	0.328042	0.70373	MAST_4hpi_RSV_infected-vs-VC_uninfected
GRCh38_SBK1	0.00810919	0.00810919	0.921397	0.998052	MAST_4hpi_RSV_infected-vs-VC_uninfected
GRCh38_IQCC	0.00810077	0.00810077	0.916042	0.997721	MAST_4hpi_RSV_infected-vs-VC_uninfected
GRCh38_IGFN1	0.00809844	0.00809844	0.293864	0.669659	MAST_4hpi_RSV_infected-vs-VC_uninfected
GRCh38_CYP1B1-AS1	0.00807327	0.00807327	0.913687	0.997087	MAST_4hpi_RSV_infected-vs-VC_uninfected
GRCh38_KCNRG	0.00806864	0.00806864	0.962969	1	MAST_4hpi_RSV_infected-vs-VC_uninfected
GRCh38_MEA1	0.00806761	0.00806761	0.0270573	0.169981	MAST_4hpi_RSV_infected-vs-VC_uninfected
GRCh38_TMEM92-AS1	0.00804853	0.00804853	0.816	0.966377	MAST_4hpi_RSV_infected-vs-VC_uninfected
GRCh38_DCHS1	0.00804709	0.00804709	0.194949	0.554985	MAST_4hpi_RSV_infected-vs-VC_uninfected
GRCh38_LIX1L-AS1	0.00804245	0.00804245	0.969256	1	MAST_4hpi_RSV_infected-vs-VC_uninfected
GRCh38_AL136961.1	0.00802805	0.00802805	0.546804	0.851938	MAST_4hpi_RSV_infected-vs-VC_uninfected
GRCh38_AC012447.1	0.00802494	0.00802494	0.613615	0.881716	MAST_4hpi_RSV_infected-vs-VC_uninfected
GRCh38_MIS18A-AS1	0.00802373	0.00802373	0.33277	0.708688	MAST_4hpi_RSV_infected-vs-VC_uninfected
GRCh38_SPOCK3	0.00800917	0.00800917	0.814425	0.965607	MAST_4hpi_RSV_infected-vs-VC_uninfected
GRCh38_AC034102.8	0.00800896	0.00800896	0.28324	0.659057	MAST_4hpi_RSV_infected-vs-VC_uninfected
GRCh38_AC010538.1	0.00800785	0.00800785	0.304657	0.680159	MAST_4hpi_RSV_infected-vs-VC_uninfected
GRCh38_HSD17B12	0.00800618	0.00800618	0.984696	1	MAST_4hpi_RSV_infected-vs-VC_uninfected
GRCh38_GCC2-AS1	0.00794539	0.00794539	0.915084	0.997639	MAST_4hpi_RSV_infected-vs-VC_uninfected
GRCh38_FGFR2	0.00794469	0.00794469	0.707212	0.923932	MAST_4hpi_RSV_infected-vs-VC_uninfected
GRCh38_ARHGAP21	0.00793584	0.00793584	0.08553	0.354836	MAST_4hpi_RSV_infected-vs-VC_uninfected
GRCh38_AL591721.1	0.00793531	0.00793531	0.592705	0.872675	MAST_4hpi_RSV_infected-vs-VC_uninfected
GRCh38_DNM1P35	0.00793393	0.00793393	0.645122	0.894007	MAST_4hpi_RSV_infected-vs-VC_uninfected
GRCh38_GNG10	0.00792959	0.00792959	0.915194	0.997702	MAST_4hpi_RSV_infected-vs-VC_uninfected
GRCh38_AC097382.2	0.00792175	0.00792175	0.374753	0.743395	MAST_4hpi_RSV_infected-vs-VC_uninfected
GRCh38_AC020763.1	0.0079071	0.0079071	0.468069	0.809749	MAST_4hpi_RSV_infected-vs-VC_uninfected
GRCh38_BSN	0.00790681	0.00790681	0.590323	0.871814	MAST_4hpi_RSV_infected-vs-VC_uninfected
GRCh38_AL512274.1	0.00790326	0.00790326	0.633677	0.889025	MAST_4hpi_RSV_infected-vs-VC_uninfected
GRCh38_GNE	0.00790126	0.00790126	0.989863	1	MAST_4hpi_RSV_infected-vs-VC_uninfected
GRCh38_LINC01678	0.00789707	0.00789707	0.389753	0.755008	MAST_4hpi_RSV_infected-vs-VC_uninfected
GRCh38_TTYH1	0.00789259	0.00789259	0.945589	1	MAST_4hpi_RSV_infected-vs-VC_uninfected
GRCh38_DSG3	0.00788953	0.00788953	0.555591	0.856278	MAST_4hpi_RSV_infected-vs-VC_uninfected
GRCh38_NLRC5	0.00788448	0.00788448	0.800682	0.960314	MAST_4hpi_RSV_infected-vs-VC_uninfected
GRCh38_AQP1	0.00787389	0.00787389	0.785896	0.954801	MAST_4hpi_RSV_infected-vs-VC_uninfected
GRCh38_HGF	0.00787195	0.00787195	0.376439	0.744324	MAST_4hpi_RSV_infected-vs-VC_uninfected
GRCh38_GRIK2	0.00787176	0.00787176	0.845529	0.976938	MAST_4hpi_RSV_infected-vs-VC_uninfected
GRCh38_TMEM25	0.00786575	0.00786575	0.876075	0.98778	MAST_4hpi_RSV_infected-vs-VC_uninfected
GRCh38_RTN4RL1	0.00786552	0.00786552	0.681816	0.911278	MAST_4hpi_RSV_infected-vs-VC_uninfected
GRCh38_AP000769.2	0.00786516	0.00786516	0.655593	0.899225	MAST_4hpi_RSV_infected-vs-VC_uninfected
GRCh38_CHST8	0.0078584	0.0078584	0.530175	0.843559	MAST_4hpi_RSV_infected-vs-VC_uninfected
GRCh38_ECM2	0.00785605	0.00785605	0.920152	0.9979	MAST_4hpi_RSV_infected-vs-VC_uninfected
GRCh38_AL731537.1	0.00784911	0.00784911	0.0712974	0.318611	MAST_4hpi_RSV_infected-vs-VC_uninfected
GRCh38_AC024560.1	0.00784309	0.00784309	0.809713	0.964088	MAST_4hpi_RSV_infected-vs-VC_uninfected
GRCh38_AC023906.3	0.00784002	0.00784002	0.642933	0.892914	MAST_4hpi_RSV_infected-vs-VC_uninfected
GRCh38_AC010207.1	0.00783588	0.00783588	0.377068	0.745036	MAST_4hpi_RSV_infected-vs-VC_uninfected
GRCh38_SYPL1	0.0078355	0.0078355	0.987547	1	MAST_4hpi_RSV_infected-vs-VC_uninfected
GRCh38_DNAH6	0.00783231	0.00783231	0.863275	0.982747	MAST_4hpi_RSV_infected-vs-VC_uninfected
GRCh38_TTLL13P	0.00783026	0.00783026	0.796325	0.959178	MAST_4hpi_RSV_infected-vs-VC_uninfected
GRCh38_SMG8	0.00778097	0.00778097	0.923508	0.998563	MAST_4hpi_RSV_infected-vs-VC_uninfected
GRCh38_AP001469.2	0.00777085	0.00777085	0.581364	0.868575	MAST_4hpi_RSV_infected-vs-VC_uninfected
GRCh38_KLHL30	0.00776678	0.00776678	0.362025	0.734488	MAST_4hpi_RSV_infected-vs-VC_uninfected
GRCh38_Z98752.4	0.00776589	0.00776589	0.932552	1	MAST_4hpi_RSV_infected-vs-VC_uninfected
GRCh38_GSDMC	0.00776532	0.00776532	0.317368	0.693882	MAST_4hpi_RSV_infected-vs-VC_uninfected
GRCh38_EXOC3L4	0.00776083	0.00776083	0.335552	0.711153	MAST_4hpi_RSV_infected-vs-VC_uninfected
GRCh38_UBE2M	0.00775972	0.00775972	0.984325	1	MAST_4hpi_RSV_infected-vs-VC_uninfected
GRCh38_INTS6L-AS1	0.00774944	0.00774944	0.188263	0.545938	MAST_4hpi_RSV_infected-vs-VC_uninfected
GRCh38_ADGRD1	0.00774841	0.00774841	0.89785	0.994221	MAST_4hpi_RSV_infected-vs-VC_uninfected
GRCh38_SNRK-AS1	0.00774213	0.00774213	0.0859827	0.355817	MAST_4hpi_RSV_infected-vs-VC_uninfected
GRCh38_AL391095.1	0.00773203	0.00773203	0.227641	0.595742	MAST_4hpi_RSV_infected-vs-VC_uninfected
GRCh38_KIF26B	0.00772912	0.00772912	0.69097	0.91595	MAST_4hpi_RSV_infected-vs-VC_uninfected
GRCh38_SPAAR	0.00772526	0.00772526	0.596273	0.87414	MAST_4hpi_RSV_infected-vs-VC_uninfected
GRCh38_SLC25A16	0.00771375	0.00771375	0.93722	1	MAST_4hpi_RSV_infected-vs-VC_uninfected
GRCh38_MFSD2B	0.00771363	0.00771363	0.930941	0.999935	MAST_4hpi_RSV_infected-vs-VC_uninfected
GRCh38_FMO1	0.00771139	0.00771139	0.380319	0.747538	MAST_4hpi_RSV_infected-vs-VC_uninfected
GRCh38_AC110048.2	0.00770836	0.00770836	0.582749	0.869377	MAST_4hpi_RSV_infected-vs-VC_uninfected
GRCh38_RPL28	0.00770566	0.00770566	0.943686	1	MAST_4hpi_RSV_infected-vs-VC_uninfected
GRCh38_AC006262.2	0.00770071	0.00770071	0.843382	0.97649	MAST_4hpi_RSV_infected-vs-VC_uninfected
GRCh38_POMC	0.00769486	0.00769486	0.600715	0.875772	MAST_4hpi_RSV_infected-vs-VC_uninfected
GRCh38_AC022079.2	0.00768524	0.00768524	0.759609	0.944865	MAST_4hpi_RSV_infected-vs-VC_uninfected
GRCh38_AC068544.1	0.00768289	0.00768289	0.395491	0.759556	MAST_4hpi_RSV_infected-vs-VC_uninfected
GRCh38_SPATA2L	0.00767083	0.00767083	0.293654	0.669421	MAST_4hpi_RSV_infected-vs-VC_uninfected
GRCh38_MYLK2	0.00766448	0.00766448	0.758538	0.944448	MAST_4hpi_RSV_infected-vs-VC_uninfected
GRCh38_BCL11B	0.00764835	0.00764835	0.874535	0.986932	MAST_4hpi_RSV_infected-vs-VC_uninfected
GRCh38_NRXN2	0.00764203	0.00764203	0.391725	0.755887	MAST_4hpi_RSV_infected-vs-VC_uninfected
GRCh38_CLDN9	0.00763462	0.00763462	0.601606	0.875937	MAST_4hpi_RSV_infected-vs-VC_uninfected
GRCh38_AL133383.1	0.0076324	0.0076324	0.397725	0.761272	MAST_4hpi_RSV_infected-vs-VC_uninfected
GRCh38_MNX1-AS2	0.00763156	0.00763156	0.646027	0.894264	MAST_4hpi_RSV_infected-vs-VC_uninfected
GRCh38_AC007325.2	0.00763123	0.00763123	0.373394	0.742752	MAST_4hpi_RSV_infected-vs-VC_uninfected
GRCh38_ZNF571	0.00762518	0.00762518	0.738033	0.937351	MAST_4hpi_RSV_infected-vs-VC_uninfected
GRCh38_PSTPIP2	0.00761435	0.00761435	0.210332	0.576733	MAST_4hpi_RSV_infected-vs-VC_uninfected
GRCh38_AC093726.2	0.00760738	0.00760738	0.666556	0.903819	MAST_4hpi_RSV_infected-vs-VC_uninfected
GRCh38_AC124016.1	0.0076042	0.0076042	0.992686	1	MAST_4hpi_RSV_infected-vs-VC_uninfected
GRCh38_AP003170.4	0.00760035	0.00760035	0.709954	0.925178	MAST_4hpi_RSV_infected-vs-VC_uninfected
GRCh38_TRIM69	0.00757823	0.00757823	0.215957	0.583136	MAST_4hpi_RSV_infected-vs-VC_uninfected
GRCh38_DISP3	0.00756812	0.00756812	0.348537	0.723376	MAST_4hpi_RSV_infected-vs-VC_uninfected
GRCh38_TSGA10IP	0.0075617	0.0075617	0.588962	0.871752	MAST_4hpi_RSV_infected-vs-VC_uninfected
GRCh38_AC004492.1	0.00756167	0.00756167	0.693202	0.917523	MAST_4hpi_RSV_infected-vs-VC_uninfected
GRCh38_OAZ3	0.00755626	0.00755626	0.917092	0.997721	MAST_4hpi_RSV_infected-vs-VC_uninfected
GRCh38_C10orf82	0.00754327	0.00754327	0.369875	0.740735	MAST_4hpi_RSV_infected-vs-VC_uninfected
GRCh38_AC010325.2	0.00754209	0.00754209	0.320289	0.695996	MAST_4hpi_RSV_infected-vs-VC_uninfected
GRCh38_AZIN2	0.00753816	0.00753816	0.961333	1	MAST_4hpi_RSV_infected-vs-VC_uninfected
GRCh38_UQCRFS1	0.00753236	0.00753236	0.743459	0.939101	MAST_4hpi_RSV_infected-vs-VC_uninfected
GRCh38_SYNE3	0.00752812	0.00752812	0.730797	0.934214	MAST_4hpi_RSV_infected-vs-VC_uninfected
GRCh38_AC007038.1	0.00752563	0.00752563	0.826956	0.970059	MAST_4hpi_RSV_infected-vs-VC_uninfected
GRCh38_AC009318.2	0.00752545	0.00752545	0.9239	0.998662	MAST_4hpi_RSV_infected-vs-VC_uninfected
GRCh38_DNMBP-AS1	0.00750496	0.00750496	0.880509	0.98903	MAST_4hpi_RSV_infected-vs-VC_uninfected
GRCh38_U62317.3	0.00750258	0.00750258	0.0765262	0.332018	MAST_4hpi_RSV_infected-vs-VC_uninfected
GRCh38_PECAM1	0.00750107	0.00750107	0.0898824	0.366387	MAST_4hpi_RSV_infected-vs-VC_uninfected
GRCh38_ANGEL1	0.00748532	0.00748532	0.992459	1	MAST_4hpi_RSV_infected-vs-VC_uninfected
GRCh38_AC004522.2	0.00748518	0.00748518	0.70338	0.92192	MAST_4hpi_RSV_infected-vs-VC_uninfected
GRCh38_ABTB1	0.00748286	0.00748286	0.269309	0.644872	MAST_4hpi_RSV_infected-vs-VC_uninfected
GRCh38_AL139385.1	0.00748238	0.00748238	0.865849	0.983684	MAST_4hpi_RSV_infected-vs-VC_uninfected
GRCh38_KIF5C	0.00748016	0.00748016	0.354683	0.728239	MAST_4hpi_RSV_infected-vs-VC_uninfected
GRCh38_STXBP5-AS1	0.00746705	0.00746705	0.881376	0.989248	MAST_4hpi_RSV_infected-vs-VC_uninfected
GRCh38_AC055822.1	0.00744374	0.00744374	0.415115	0.774632	MAST_4hpi_RSV_infected-vs-VC_uninfected
GRCh38_ANO9	0.00744018	0.00744018	0.892307	0.992361	MAST_4hpi_RSV_infected-vs-VC_uninfected
GRCh38_GPR176	0.0074348	0.0074348	0.804486	0.962047	MAST_4hpi_RSV_infected-vs-VC_uninfected
GRCh38_TNFRSF4	0.00741586	0.00741586	0.0657369	0.304903	MAST_4hpi_RSV_infected-vs-VC_uninfected
GRCh38_AC024257.3	0.00741539	0.00741539	0.938755	1	MAST_4hpi_RSV_infected-vs-VC_uninfected
GRCh38_PSMD4	0.00740026	0.00740026	0.109138	0.408807	MAST_4hpi_RSV_infected-vs-VC_uninfected
GRCh38_BDNF	0.007393	0.007393	0.687715	0.914154	MAST_4hpi_RSV_infected-vs-VC_uninfected
GRCh38_RAI2	0.00739198	0.00739198	0.710604	0.925346	MAST_4hpi_RSV_infected-vs-VC_uninfected
GRCh38_ZSCAN5B	0.00738454	0.00738454	0.741603	0.938828	MAST_4hpi_RSV_infected-vs-VC_uninfected
GRCh38_AC091152.2	0.00735884	0.00735884	0.901871	0.995142	MAST_4hpi_RSV_infected-vs-VC_uninfected
GRCh38_TRIM58	0.00735825	0.00735825	0.762002	0.94608	MAST_4hpi_RSV_infected-vs-VC_uninfected
GRCh38_IFI44	0.00735577	0.00735577	0.0912855	0.369114	MAST_4hpi_RSV_infected-vs-VC_uninfected
GRCh38_TMEM9B-AS1	0.00734469	0.00734469	0.948574	1	MAST_4hpi_RSV_infected-vs-VC_uninfected
GRCh38_SLC22A11	0.00734164	0.00734164	0.620167	0.884092	MAST_4hpi_RSV_infected-vs-VC_uninfected
GRCh38_ZBTB8B	0.00732914	0.00732914	0.441939	0.794693	MAST_4hpi_RSV_infected-vs-VC_uninfected
GRCh38_CA5B	0.00732865	0.00732865	0.897535	0.994221	MAST_4hpi_RSV_infected-vs-VC_uninfected
GRCh38_AC022098.3	0.00732324	0.00732324	0.746015	0.940478	MAST_4hpi_RSV_infected-vs-VC_uninfected
GRCh38_SELPLG	0.00731405	0.00731405	0.328691	0.70457	MAST_4hpi_RSV_infected-vs-VC_uninfected
GRCh38_TGFBR1	0.00730661	0.00730661	2.49599e-05	0.000581243	MAST_4hpi_RSV_infected-vs-VC_uninfected
GRCh38_AP003721.1	0.00729813	0.00729813	0.40325	0.765064	MAST_4hpi_RSV_infected-vs-VC_uninfected
GRCh38_PAK6	0.00729061	0.00729061	0.329705	0.705769	MAST_4hpi_RSV_infected-vs-VC_uninfected
GRCh38_AL451047.1	0.00728898	0.00728898	0.392855	0.757076	MAST_4hpi_RSV_infected-vs-VC_uninfected
GRCh38_AP002884.4	0.00727285	0.00727285	0.207929	0.573263	MAST_4hpi_RSV_infected-vs-VC_uninfected
GRCh38_AL512598.1	0.00726783	0.00726783	0.464878	0.807918	MAST_4hpi_RSV_infected-vs-VC_uninfected
GRCh38_FAM180B	0.00725048	0.00725048	0.215158	0.582299	MAST_4hpi_RSV_infected-vs-VC_uninfected
GRCh38_TMLHE-AS1	0.00724645	0.00724645	0.77642	0.951	MAST_4hpi_RSV_infected-vs-VC_uninfected
GRCh38_ZFAND3	0.00724497	0.00724497	0.0705172	0.316641	MAST_4hpi_RSV_infected-vs-VC_uninfected
GRCh38_AC013731.1	0.00722996	0.00722996	0.932382	1	MAST_4hpi_RSV_infected-vs-VC_uninfected
GRCh38_PLPP6	0.00721665	0.00721665	0.995503	1	MAST_4hpi_RSV_infected-vs-VC_uninfected
GRCh38_GMIP	0.00721595	0.00721595	0.952836	1	MAST_4hpi_RSV_infected-vs-VC_uninfected
GRCh38_LINC00867	0.00721566	0.00721566	0.722358	0.93051	MAST_4hpi_RSV_infected-vs-VC_uninfected
GRCh38_AL009176.1	0.00721312	0.00721312	0.0950192	0.378163	MAST_4hpi_RSV_infected-vs-VC_uninfected
GRCh38_BCL2L14	0.00720006	0.00720006	0.703779	0.922158	MAST_4hpi_RSV_infected-vs-VC_uninfected
GRCh38_AL162586.1	0.00719978	0.00719978	0.623831	0.884863	MAST_4hpi_RSV_infected-vs-VC_uninfected
GRCh38_AC073343.2	0.00719971	0.00719971	0.90007	0.994581	MAST_4hpi_RSV_infected-vs-VC_uninfected
GRCh38_AL049597.2	0.00719711	0.00719711	0.798336	0.959668	MAST_4hpi_RSV_infected-vs-VC_uninfected
GRCh38_ZCCHC10	0.00719479	0.00719479	0.957313	1	MAST_4hpi_RSV_infected-vs-VC_uninfected
GRCh38_TIE1	0.00718408	0.00718408	0.752934	0.942987	MAST_4hpi_RSV_infected-vs-VC_uninfected
GRCh38_AC090907.2	0.00718326	0.00718326	0.628294	0.886947	MAST_4hpi_RSV_infected-vs-VC_uninfected
GRCh38_ARL14EPL	0.00718002	0.00718002	0.78629	0.954801	MAST_4hpi_RSV_infected-vs-VC_uninfected
GRCh38_AC087752.4	0.00717678	0.00717678	0.906672	0.99628	MAST_4hpi_RSV_infected-vs-VC_uninfected
GRCh38_AC000068.1	0.0071737	0.0071737	0.853503	0.979486	MAST_4hpi_RSV_infected-vs-VC_uninfected
GRCh38_AC008750.8	0.0071549	0.0071549	0.892177	0.992361	MAST_4hpi_RSV_infected-vs-VC_uninfected
GRCh38_LINC01358	0.00715266	0.00715266	0.862278	0.982483	MAST_4hpi_RSV_infected-vs-VC_uninfected
GRCh38_ARHGAP31-AS1	0.00715264	0.00715264	0.724895	0.932084	MAST_4hpi_RSV_infected-vs-VC_uninfected
GRCh38_AC114811.2	0.00715003	0.00715003	0.683852	0.911978	MAST_4hpi_RSV_infected-vs-VC_uninfected
GRCh38_C20orf144	0.00714272	0.00714272	0.753055	0.942987	MAST_4hpi_RSV_infected-vs-VC_uninfected
GRCh38_SYNDIG1	0.0071396	0.0071396	0.973636	1	MAST_4hpi_RSV_infected-vs-VC_uninfected
GRCh38_AL136115.2	0.00712413	0.00712413	0.918599	0.997721	MAST_4hpi_RSV_infected-vs-VC_uninfected
GRCh38_U62317.5	0.00711049	0.00711049	0.712843	0.926672	MAST_4hpi_RSV_infected-vs-VC_uninfected
GRCh38_AC107959.2	0.00710432	0.00710432	0.627515	0.886748	MAST_4hpi_RSV_infected-vs-VC_uninfected
GRCh38_SLC9A5	0.00710374	0.00710374	0.888955	0.991456	MAST_4hpi_RSV_infected-vs-VC_uninfected
GRCh38_ELMO1	0.00709968	0.00709968	0.368356	0.739235	MAST_4hpi_RSV_infected-vs-VC_uninfected
GRCh38_NME5	0.0070983	0.0070983	0.725546	0.932358	MAST_4hpi_RSV_infected-vs-VC_uninfected
GRCh38_AC109597.2	0.00708905	0.00708905	0.896168	0.994115	MAST_4hpi_RSV_infected-vs-VC_uninfected
GRCh38_VTN	0.00707982	0.00707982	0.591978	0.872675	MAST_4hpi_RSV_infected-vs-VC_uninfected
GRCh38_TBC1D3I	0.00707225	0.00707225	0.728071	0.93354	MAST_4hpi_RSV_infected-vs-VC_uninfected
GRCh38_ELN	0.00705997	0.00705997	0.88107	0.989248	MAST_4hpi_RSV_infected-vs-VC_uninfected
GRCh38_EPHB1	0.00705964	0.00705964	0.777613	0.951653	MAST_4hpi_RSV_infected-vs-VC_uninfected
GRCh38_AL359094.1	0.0070595	0.0070595	0.426602	0.783422	MAST_4hpi_RSV_infected-vs-VC_uninfected
GRCh38_LINC00311	0.00705751	0.00705751	0.905541	0.996114	MAST_4hpi_RSV_infected-vs-VC_uninfected
GRCh38_MT-CO1	0.0070491	0.0070491	0.952209	1	MAST_4hpi_RSV_infected-vs-VC_uninfected
GRCh38_AC127002.1	0.00704788	0.00704788	0.322867	0.698381	MAST_4hpi_RSV_infected-vs-VC_uninfected
GRCh38_AL034550.2	0.00704344	0.00704344	0.0896815	0.365929	MAST_4hpi_RSV_infected-vs-VC_uninfected
GRCh38_C1QTNF1	0.00703982	0.00703982	0.811249	0.96459	MAST_4hpi_RSV_infected-vs-VC_uninfected
GRCh38_EDC4	0.00703746	0.00703746	0.884504	0.989897	MAST_4hpi_RSV_infected-vs-VC_uninfected
GRCh38_ERICH4	0.00701491	0.00701491	0.203948	0.567603	MAST_4hpi_RSV_infected-vs-VC_uninfected
GRCh38_ABHD14B	0.00701402	0.00701402	0.0950247	0.378163	MAST_4hpi_RSV_infected-vs-VC_uninfected
GRCh38_FUT11	0.00700356	0.00700356	0.120169	0.429315	MAST_4hpi_RSV_infected-vs-VC_uninfected
GRCh38_RAD51B	0.00700249	0.00700249	0.329811	0.705784	MAST_4hpi_RSV_infected-vs-VC_uninfected
GRCh38_AC022509.4	0.00699915	0.00699915	0.21963	0.587174	MAST_4hpi_RSV_infected-vs-VC_uninfected
GRCh38_EPHA7	0.00699893	0.00699893	0.857739	0.980779	MAST_4hpi_RSV_infected-vs-VC_uninfected
GRCh38_GPR68	0.00699192	0.00699192	0.320728	0.696548	MAST_4hpi_RSV_infected-vs-VC_uninfected
GRCh38_AL354892.2	0.00698975	0.00698975	0.781601	0.953137	MAST_4hpi_RSV_infected-vs-VC_uninfected
GRCh38_LMF1	0.00697345	0.00697345	0.973595	1	MAST_4hpi_RSV_infected-vs-VC_uninfected
GRCh38_DGCR6	0.00697181	0.00697181	0.117556	0.424851	MAST_4hpi_RSV_infected-vs-VC_uninfected
GRCh38_AC018630.2	0.00697059	0.00697059	0.729389	0.93402	MAST_4hpi_RSV_infected-vs-VC_uninfected
GRCh38_C10orf25	0.00696721	0.00696721	0.748031	0.941407	MAST_4hpi_RSV_infected-vs-VC_uninfected
GRCh38_AC113414.1	0.00695041	0.00695041	0.736277	0.937213	MAST_4hpi_RSV_infected-vs-VC_uninfected
GRCh38_PPIL6	0.00694725	0.00694725	0.976692	1	MAST_4hpi_RSV_infected-vs-VC_uninfected
GRCh38_RNF141	0.00694409	0.00694409	0.115107	0.420411	MAST_4hpi_RSV_infected-vs-VC_uninfected
GRCh38_AL118511.1	0.00693896	0.00693896	0.915617	0.997721	MAST_4hpi_RSV_infected-vs-VC_uninfected
GRCh38_GJC2	0.006937	0.006937	0.338518	0.714276	MAST_4hpi_RSV_infected-vs-VC_uninfected
GRCh38_FSCN3	0.00693234	0.00693234	0.857384	0.980779	MAST_4hpi_RSV_infected-vs-VC_uninfected
GRCh38_AL390037.1	0.00691967	0.00691967	0.836958	0.973658	MAST_4hpi_RSV_infected-vs-VC_uninfected
GRCh38_AC141002.1	0.00690937	0.00690937	0.730696	0.934147	MAST_4hpi_RSV_infected-vs-VC_uninfected
GRCh38_C17orf98	0.00689545	0.00689545	0.215461	0.582299	MAST_4hpi_RSV_infected-vs-VC_uninfected
GRCh38_AMHR2	0.00688263	0.00688263	0.989707	1	MAST_4hpi_RSV_infected-vs-VC_uninfected
GRCh38_CD38	0.00687537	0.00687537	0.983346	1	MAST_4hpi_RSV_infected-vs-VC_uninfected
GRCh38_CCDC170	0.00687405	0.00687405	0.951861	1	MAST_4hpi_RSV_infected-vs-VC_uninfected
GRCh38_SNCB	0.00687298	0.00687298	0.909177	0.996434	MAST_4hpi_RSV_infected-vs-VC_uninfected
GRCh38_KCNIP3	0.00686876	0.00686876	0.91567	0.997721	MAST_4hpi_RSV_infected-vs-VC_uninfected
GRCh38_PCDHB13	0.00685859	0.00685859	0.728682	0.93388	MAST_4hpi_RSV_infected-vs-VC_uninfected
GRCh38_DLEC1	0.00685752	0.00685752	0.642472	0.892914	MAST_4hpi_RSV_infected-vs-VC_uninfected
GRCh38_KALRN	0.00685098	0.00685098	0.827412	0.970059	MAST_4hpi_RSV_infected-vs-VC_uninfected
GRCh38_ICAM5	0.00684202	0.00684202	0.780267	0.952704	MAST_4hpi_RSV_infected-vs-VC_uninfected
GRCh38_LINC00239	0.00683994	0.00683994	0.947149	1	MAST_4hpi_RSV_infected-vs-VC_uninfected
GRCh38_PRH1	0.00683661	0.00683661	0.641618	0.892695	MAST_4hpi_RSV_infected-vs-VC_uninfected
GRCh38_CAPN8	0.00682972	0.00682972	0.934429	1	MAST_4hpi_RSV_infected-vs-VC_uninfected
GRCh38_PDLIM4	0.00682151	0.00682151	0.245649	0.618469	MAST_4hpi_RSV_infected-vs-VC_uninfected
GRCh38_AC093627.5	0.00680882	0.00680882	0.948183	1	MAST_4hpi_RSV_infected-vs-VC_uninfected
GRCh38_CAT	0.0067984	0.0067984	0.241502	0.613352	MAST_4hpi_RSV_infected-vs-VC_uninfected
GRCh38_PPP1R1A	0.00678747	0.00678747	0.672139	0.90702	MAST_4hpi_RSV_infected-vs-VC_uninfected
GRCh38_AL445209.1	0.006787	0.006787	0.226291	0.594515	MAST_4hpi_RSV_infected-vs-VC_uninfected
GRCh38_AC079328.2	0.00678561	0.00678561	0.850788	0.97871	MAST_4hpi_RSV_infected-vs-VC_uninfected
GRCh38_AC004596.1	0.00678243	0.00678243	0.768203	0.948514	MAST_4hpi_RSV_infected-vs-VC_uninfected
GRCh38_AL162742.1	0.00677231	0.00677231	0.724385	0.931833	MAST_4hpi_RSV_infected-vs-VC_uninfected
GRCh38_AC107959.1	0.00677178	0.00677178	0.786405	0.954801	MAST_4hpi_RSV_infected-vs-VC_uninfected
GRCh38_SF3B5	0.00676165	0.00676165	0.543553	0.850161	MAST_4hpi_RSV_infected-vs-VC_uninfected
GRCh38_AC107027.1	0.00675537	0.00675537	0.893519	0.99285	MAST_4hpi_RSV_infected-vs-VC_uninfected
GRCh38_AL353804.1	0.00674484	0.00674484	0.623897	0.884863	MAST_4hpi_RSV_infected-vs-VC_uninfected
GRCh38_AL445465.2	0.00674296	0.00674296	0.225942	0.594253	MAST_4hpi_RSV_infected-vs-VC_uninfected
GRCh38_SLC14A2	0.00673836	0.00673836	0.798455	0.959668	MAST_4hpi_RSV_infected-vs-VC_uninfected
GRCh38_AC092718.3	0.00673789	0.00673789	0.899393	0.994384	MAST_4hpi_RSV_infected-vs-VC_uninfected
GRCh38_ZNF284	0.00673374	0.00673374	0.989127	1	MAST_4hpi_RSV_infected-vs-VC_uninfected
GRCh38_CA3-AS1	0.00673243	0.00673243	0.898989	0.994384	MAST_4hpi_RSV_infected-vs-VC_uninfected
GRCh38_DNAH10OS	0.00672792	0.00672792	0.903448	0.995587	MAST_4hpi_RSV_infected-vs-VC_uninfected
GRCh38_AL109811.1	0.00671954	0.00671954	0.639673	0.891856	MAST_4hpi_RSV_infected-vs-VC_uninfected
GRCh38_SPAST	0.00670975	0.00670975	0.339571	0.715198	MAST_4hpi_RSV_infected-vs-VC_uninfected
GRCh38_SCN3A	0.00670467	0.00670467	0.700567	0.921746	MAST_4hpi_RSV_infected-vs-VC_uninfected
GRCh38_LLPH-DT	0.00670327	0.00670327	0.438299	0.792142	MAST_4hpi_RSV_infected-vs-VC_uninfected
GRCh38_RNASE4	0.00670135	0.00670135	0.664132	0.902771	MAST_4hpi_RSV_infected-vs-VC_uninfected
GRCh38_PALD1	0.00669909	0.00669909	0.325104	0.700431	MAST_4hpi_RSV_infected-vs-VC_uninfected
GRCh38_PCDHB7	0.00668904	0.00668904	0.589079	0.871752	MAST_4hpi_RSV_infected-vs-VC_uninfected
GRCh38_AC090922.1	0.00666394	0.00666394	0.737336	0.937351	MAST_4hpi_RSV_infected-vs-VC_uninfected
GRCh38_LINC00326	0.00666088	0.00666088	0.329006	0.704929	MAST_4hpi_RSV_infected-vs-VC_uninfected
GRCh38_LINC01297	0.00664887	0.00664887	0.949745	1	MAST_4hpi_RSV_infected-vs-VC_uninfected
GRCh38_TPRG1	0.00664362	0.00664362	0.899846	0.994507	MAST_4hpi_RSV_infected-vs-VC_uninfected
GRCh38_COLGALT2	0.00663559	0.00663559	0.848841	0.977975	MAST_4hpi_RSV_infected-vs-VC_uninfected
GRCh38_ADRA1B	0.0066329	0.0066329	0.929726	0.999571	MAST_4hpi_RSV_infected-vs-VC_uninfected
GRCh38_ATP2A1	0.00663208	0.00663208	0.853188	0.979486	MAST_4hpi_RSV_infected-vs-VC_uninfected
GRCh38_ANKRD13B	0.00662403	0.00662403	0.749073	0.941758	MAST_4hpi_RSV_infected-vs-VC_uninfected
GRCh38_AL356441.1	0.00661534	0.00661534	0.0972367	0.3833	MAST_4hpi_RSV_infected-vs-VC_uninfected
GRCh38_FAM84A	0.00660881	0.00660881	0.737405	0.937351	MAST_4hpi_RSV_infected-vs-VC_uninfected
GRCh38_AC004156.1	0.0066079	0.0066079	0.956916	1	MAST_4hpi_RSV_infected-vs-VC_uninfected
GRCh38_IQGAP3	0.00660337	0.00660337	0.871662	0.98619	MAST_4hpi_RSV_infected-vs-VC_uninfected
GRCh38_HK2	0.00660132	0.00660132	0.475611	0.813358	MAST_4hpi_RSV_infected-vs-VC_uninfected
GRCh38_BCOR	0.00659898	0.00659898	0.890666	0.991632	MAST_4hpi_RSV_infected-vs-VC_uninfected
GRCh38_AL121992.1	0.00657374	0.00657374	0.734758	0.936524	MAST_4hpi_RSV_infected-vs-VC_uninfected
GRCh38_AC005775.1	0.0065603	0.0065603	0.47704	0.814105	MAST_4hpi_RSV_infected-vs-VC_uninfected
GRCh38_AC087203.3	0.00655106	0.00655106	0.803806	0.961944	MAST_4hpi_RSV_infected-vs-VC_uninfected
GRCh38_AC073896.1	0.00653739	0.00653739	0.737138	0.937351	MAST_4hpi_RSV_infected-vs-VC_uninfected
GRCh38_AC022167.4	0.00653591	0.00653591	0.812839	0.965414	MAST_4hpi_RSV_infected-vs-VC_uninfected
GRCh38_HLA-A	0.0065135	0.0065135	0.32463	0.69994	MAST_4hpi_RSV_infected-vs-VC_uninfected
GRCh38_BOLA2	0.00651149	0.00651149	0.229341	0.597937	MAST_4hpi_RSV_infected-vs-VC_uninfected
GRCh38_KLRD1	0.00650286	0.00650286	0.453455	0.80139	MAST_4hpi_RSV_infected-vs-VC_uninfected
GRCh38_AC117402.1	0.00649603	0.00649603	0.484257	0.81779	MAST_4hpi_RSV_infected-vs-VC_uninfected
GRCh38_AC079907.1	0.00649463	0.00649463	0.943527	1	MAST_4hpi_RSV_infected-vs-VC_uninfected
GRCh38_AC135803.1	0.00648743	0.00648743	0.810819	0.964258	MAST_4hpi_RSV_infected-vs-VC_uninfected
GRCh38_CIC	0.0064808	0.0064808	0.815919	0.96636	MAST_4hpi_RSV_infected-vs-VC_uninfected
GRCh38_AC211433.2	0.00648031	0.00648031	0.432316	0.788129	MAST_4hpi_RSV_infected-vs-VC_uninfected
GRCh38_AL591846.2	0.00647233	0.00647233	0.779489	0.952683	MAST_4hpi_RSV_infected-vs-VC_uninfected
GRCh38_BTRC	0.00647136	0.00647136	0.286738	0.66257	MAST_4hpi_RSV_infected-vs-VC_uninfected
GRCh38_LINC01290	0.00646706	0.00646706	0.753893	0.943358	MAST_4hpi_RSV_infected-vs-VC_uninfected
GRCh38_TRMT44	0.00645934	0.00645934	0.0371287	0.211901	MAST_4hpi_RSV_infected-vs-VC_uninfected
GRCh38_LINC00520	0.00645379	0.00645379	0.345563	0.720223	MAST_4hpi_RSV_infected-vs-VC_uninfected
GRCh38_AC005920.3	0.00645161	0.00645161	0.0980483	0.38457	MAST_4hpi_RSV_infected-vs-VC_uninfected
GRCh38_DSCR8	0.00644888	0.00644888	0.79798	0.959605	MAST_4hpi_RSV_infected-vs-VC_uninfected
GRCh38_CYP19A1	0.00644545	0.00644545	0.806766	0.962723	MAST_4hpi_RSV_infected-vs-VC_uninfected
GRCh38_LYSMD1	0.00644167	0.00644167	0.93913	1	MAST_4hpi_RSV_infected-vs-VC_uninfected
GRCh38_SPN	0.00644103	0.00644103	0.81008	0.964088	MAST_4hpi_RSV_infected-vs-VC_uninfected
GRCh38_AP000851.2	0.00643864	0.00643864	0.813602	0.96549	MAST_4hpi_RSV_infected-vs-VC_uninfected
GRCh38_PPM1B	0.00643729	0.00643729	0.370549	0.741175	MAST_4hpi_RSV_infected-vs-VC_uninfected
GRCh38_AK1	0.00643546	0.00643546	0.898647	0.994384	MAST_4hpi_RSV_infected-vs-VC_uninfected
GRCh38_KIAA1614-AS1	0.00642661	0.00642661	0.909252	0.996434	MAST_4hpi_RSV_infected-vs-VC_uninfected
GRCh38_BX323046.1	0.00642432	0.00642432	0.650286	0.896943	MAST_4hpi_RSV_infected-vs-VC_uninfected
GRCh38_CBLN2	0.00641994	0.00641994	0.902317	0.995213	MAST_4hpi_RSV_infected-vs-VC_uninfected
GRCh38_RCSD1	0.00640422	0.00640422	0.338383	0.714255	MAST_4hpi_RSV_infected-vs-VC_uninfected
GRCh38_HOXD11	0.00640284	0.00640284	0.110878	0.412123	MAST_4hpi_RSV_infected-vs-VC_uninfected
GRCh38_TMEM213	0.00639858	0.00639858	0.749818	0.942208	MAST_4hpi_RSV_infected-vs-VC_uninfected
GRCh38_ACP7	0.0063844	0.0063844	0.744586	0.939773	MAST_4hpi_RSV_infected-vs-VC_uninfected
GRCh38_AC011611.3	0.00638401	0.00638401	0.321405	0.697307	MAST_4hpi_RSV_infected-vs-VC_uninfected
GRCh38_CLPSL1	0.00636896	0.00636896	0.758231	0.944448	MAST_4hpi_RSV_infected-vs-VC_uninfected
GRCh38_DCP1A	0.00636725	0.00636725	0.427732	0.783579	MAST_4hpi_RSV_infected-vs-VC_uninfected
GRCh38_AC012414.5	0.00636163	0.00636163	0.43988	0.793235	MAST_4hpi_RSV_infected-vs-VC_uninfected
GRCh38_AL590226.2	0.0063522	0.0063522	0.836927	0.973658	MAST_4hpi_RSV_infected-vs-VC_uninfected
GRCh38_TAS2R4	0.00634371	0.00634371	0.554006	0.85575	MAST_4hpi_RSV_infected-vs-VC_uninfected
GRCh38_AC022167.3	0.00633685	0.00633685	0.927604	0.999553	MAST_4hpi_RSV_infected-vs-VC_uninfected
GRCh38_AL645608.5	0.00633543	0.00633543	0.754824	0.943493	MAST_4hpi_RSV_infected-vs-VC_uninfected
GRCh38_AC114939.1	0.00633424	0.00633424	0.951213	1	MAST_4hpi_RSV_infected-vs-VC_uninfected
GRCh38_AL390294.1	0.00632421	0.00632421	0.808415	0.963722	MAST_4hpi_RSV_infected-vs-VC_uninfected
GRCh38_PCDHB15	0.00632351	0.00632351	0.823787	0.969203	MAST_4hpi_RSV_infected-vs-VC_uninfected
GRCh38_AC025423.1	0.00630505	0.00630505	0.923088	0.99846	MAST_4hpi_RSV_infected-vs-VC_uninfected
GRCh38_LINC00243	0.00630141	0.00630141	0.77478	0.950566	MAST_4hpi_RSV_infected-vs-VC_uninfected
GRCh38_U73166.1	0.00629586	0.00629586	0.973499	1	MAST_4hpi_RSV_infected-vs-VC_uninfected
GRCh38_CCDC26	0.00629463	0.00629463	0.753075	0.942987	MAST_4hpi_RSV_infected-vs-VC_uninfected
GRCh38_EGF	0.00629218	0.00629218	0.886703	0.990914	MAST_4hpi_RSV_infected-vs-VC_uninfected
GRCh38_AC009812.4	0.00629078	0.00629078	0.90655	0.996279	MAST_4hpi_RSV_infected-vs-VC_uninfected
GRCh38_SPI1	0.00628597	0.00628597	0.908025	0.996315	MAST_4hpi_RSV_infected-vs-VC_uninfected
GRCh38_KCNJ15	0.006285	0.006285	0.657803	0.899674	MAST_4hpi_RSV_infected-vs-VC_uninfected
GRCh38_PAGE1	0.00626222	0.00626222	0.940944	1	MAST_4hpi_RSV_infected-vs-VC_uninfected
GRCh38_RPL18A	0.00625725	0.00625725	0.922124	0.99832	MAST_4hpi_RSV_infected-vs-VC_uninfected
GRCh38_SSUH2	0.00625485	0.00625485	0.892041	0.992361	MAST_4hpi_RSV_infected-vs-VC_uninfected
GRCh38_STYX	0.00625366	0.00625366	0.205462	0.569717	MAST_4hpi_RSV_infected-vs-VC_uninfected
GRCh38_AL139099.1	0.00624716	0.00624716	0.648266	0.895575	MAST_4hpi_RSV_infected-vs-VC_uninfected
GRCh38_SLC4A11	0.00624141	0.00624141	0.970558	1	MAST_4hpi_RSV_infected-vs-VC_uninfected
GRCh38_TPM1-AS	0.00623299	0.00623299	0.844638	0.976761	MAST_4hpi_RSV_infected-vs-VC_uninfected
GRCh38_IGFBP7-AS1	0.00622975	0.00622975	0.746663	0.940793	MAST_4hpi_RSV_infected-vs-VC_uninfected
GRCh38_SNAPC4	0.00622459	0.00622459	0.702972	0.92192	MAST_4hpi_RSV_infected-vs-VC_uninfected
GRCh38_PLEKHD1	0.00621934	0.00621934	0.727663	0.933405	MAST_4hpi_RSV_infected-vs-VC_uninfected
GRCh38_ZKSCAN2	0.00621291	0.00621291	0.815261	0.965924	MAST_4hpi_RSV_infected-vs-VC_uninfected
GRCh38_XYLB	0.00620408	0.00620408	0.938096	1	MAST_4hpi_RSV_infected-vs-VC_uninfected
GRCh38_ECT2L	0.00619031	0.00619031	0.663655	0.902771	MAST_4hpi_RSV_infected-vs-VC_uninfected
GRCh38_AC068831.1	0.00617475	0.00617475	0.812423	0.965164	MAST_4hpi_RSV_infected-vs-VC_uninfected
GRCh38_LYPD3	0.00616126	0.00616126	0.926831	0.999466	MAST_4hpi_RSV_infected-vs-VC_uninfected
GRCh38_XDH	0.00615795	0.00615795	0.951126	1	MAST_4hpi_RSV_infected-vs-VC_uninfected
GRCh38_AP001626.1	0.00615269	0.00615269	0.338854	0.714671	MAST_4hpi_RSV_infected-vs-VC_uninfected
GRCh38_AL513218.1	0.00613675	0.00613675	0.765022	0.947053	MAST_4hpi_RSV_infected-vs-VC_uninfected
GRCh38_LINC00665	0.00612993	0.00612993	0.983173	1	MAST_4hpi_RSV_infected-vs-VC_uninfected
GRCh38_AC004540.2	0.00612218	0.00612218	0.867	0.984057	MAST_4hpi_RSV_infected-vs-VC_uninfected
GRCh38_CYP17A1-AS1	0.00611745	0.00611745	0.900009	0.994581	MAST_4hpi_RSV_infected-vs-VC_uninfected
GRCh38_AC004982.2	0.00610763	0.00610763	0.414855	0.774477	MAST_4hpi_RSV_infected-vs-VC_uninfected
GRCh38_CDHR1	0.00609793	0.00609793	0.383154	0.749361	MAST_4hpi_RSV_infected-vs-VC_uninfected
GRCh38_AC078927.1	0.00608282	0.00608282	0.101586	0.39287	MAST_4hpi_RSV_infected-vs-VC_uninfected
GRCh38_AC069234.5	0.00607811	0.00607811	0.809365	0.964088	MAST_4hpi_RSV_infected-vs-VC_uninfected
GRCh38_BCL11A	0.00607492	0.00607492	0.851627	0.979028	MAST_4hpi_RSV_infected-vs-VC_uninfected
GRCh38_ARFGAP1	0.00607272	0.00607272	0.198476	0.56069	MAST_4hpi_RSV_infected-vs-VC_uninfected
GRCh38_TMSB15B-AS1	0.00607141	0.00607141	0.963784	1	MAST_4hpi_RSV_infected-vs-VC_uninfected
GRCh38_NOP14-AS1	0.0060709	0.0060709	0.889812	0.991456	MAST_4hpi_RSV_infected-vs-VC_uninfected
GRCh38_KF459542.1	0.00606972	0.00606972	0.752241	0.942875	MAST_4hpi_RSV_infected-vs-VC_uninfected
GRCh38_AC068987.4	0.00606717	0.00606717	0.824094	0.969326	MAST_4hpi_RSV_infected-vs-VC_uninfected
GRCh38_LINC01018	0.00606539	0.00606539	0.776579	0.951134	MAST_4hpi_RSV_infected-vs-VC_uninfected
GRCh38_AC005021.1	0.00604937	0.00604937	0.86109	0.98201	MAST_4hpi_RSV_infected-vs-VC_uninfected
GRCh38_TNXB	0.00604854	0.00604854	0.775267	0.95059	MAST_4hpi_RSV_infected-vs-VC_uninfected
GRCh38_AL352984.1	0.00604778	0.00604778	0.82897	0.970428	MAST_4hpi_RSV_infected-vs-VC_uninfected
GRCh38_ZNF577	0.00604764	0.00604764	0.768777	0.948514	MAST_4hpi_RSV_infected-vs-VC_uninfected
GRCh38_HES2	0.0060357	0.0060357	0.516195	0.836735	MAST_4hpi_RSV_infected-vs-VC_uninfected
GRCh38_AC092718.1	0.00603072	0.00603072	0.737422	0.937351	MAST_4hpi_RSV_infected-vs-VC_uninfected
GRCh38_AC131934.1	0.0060267	0.0060267	0.853543	0.979486	MAST_4hpi_RSV_infected-vs-VC_uninfected
GRCh38_ROCR	0.00602464	0.00602464	0.766516	0.948073	MAST_4hpi_RSV_infected-vs-VC_uninfected
GRCh38_MAFA	0.00602122	0.00602122	0.772247	0.949583	MAST_4hpi_RSV_infected-vs-VC_uninfected
GRCh38_AC020661.1	0.00602087	0.00602087	0.828345	0.970272	MAST_4hpi_RSV_infected-vs-VC_uninfected
GRCh38_ADAMTS1	0.00601433	0.00601433	0.788771	0.955777	MAST_4hpi_RSV_infected-vs-VC_uninfected
GRCh38_ELOB	0.00601264	0.00601264	0.944634	1	MAST_4hpi_RSV_infected-vs-VC_uninfected
GRCh38_TYW1B	0.0060067	0.0060067	0.412809	0.772763	MAST_4hpi_RSV_infected-vs-VC_uninfected
GRCh38_ZNF177	0.00600443	0.00600443	0.762503	0.94608	MAST_4hpi_RSV_infected-vs-VC_uninfected
GRCh38_ADAM22	0.00600017	0.00600017	0.762621	0.94608	MAST_4hpi_RSV_infected-vs-VC_uninfected
GRCh38_CD6	0.00599858	0.00599858	0.469929	0.810371	MAST_4hpi_RSV_infected-vs-VC_uninfected
GRCh38_AC005225.2	0.00597516	0.00597516	0.816348	0.966377	MAST_4hpi_RSV_infected-vs-VC_uninfected
GRCh38_MEI1	0.00595306	0.00595306	0.809393	0.964088	MAST_4hpi_RSV_infected-vs-VC_uninfected
GRCh38_AL031316.1	0.0059502	0.0059502	0.943649	1	MAST_4hpi_RSV_infected-vs-VC_uninfected
GRCh38_MUC19	0.00594822	0.00594822	0.778255	0.95209	MAST_4hpi_RSV_infected-vs-VC_uninfected
GRCh38_FP475955.1	0.00594491	0.00594491	0.638425	0.891769	MAST_4hpi_RSV_infected-vs-VC_uninfected
GRCh38_PNLDC1	0.00594445	0.00594445	0.772989	0.949817	MAST_4hpi_RSV_infected-vs-VC_uninfected
GRCh38_TRMT9B	0.00594422	0.00594422	0.828921	0.970428	MAST_4hpi_RSV_infected-vs-VC_uninfected
GRCh38_CCDC181	0.00594396	0.00594396	0.928839	0.999571	MAST_4hpi_RSV_infected-vs-VC_uninfected
GRCh38_WNT4	0.00594324	0.00594324	0.848075	0.977701	MAST_4hpi_RSV_infected-vs-VC_uninfected
GRCh38_AC005618.1	0.00593571	0.00593571	0.499401	0.82723	MAST_4hpi_RSV_infected-vs-VC_uninfected
GRCh38_AC133785.1	0.00592937	0.00592937	0.825919	0.969982	MAST_4hpi_RSV_infected-vs-VC_uninfected
GRCh38_AC005480.1	0.00591804	0.00591804	0.687096	0.914059	MAST_4hpi_RSV_infected-vs-VC_uninfected
GRCh38_RPA4	0.00591635	0.00591635	0.922774	0.998374	MAST_4hpi_RSV_infected-vs-VC_uninfected
GRCh38_PARP11	0.00591265	0.00591265	0.126178	0.440668	MAST_4hpi_RSV_infected-vs-VC_uninfected
GRCh38_AC131235.4	0.00590997	0.00590997	0.852078	0.979343	MAST_4hpi_RSV_infected-vs-VC_uninfected
GRCh38_IKZF2	0.00590987	0.00590987	0.833127	0.972474	MAST_4hpi_RSV_infected-vs-VC_uninfected
GRCh38_AC078820.1	0.00590137	0.00590137	0.385766	0.751356	MAST_4hpi_RSV_infected-vs-VC_uninfected
GRCh38_LACTB2-AS1	0.00590029	0.00590029	0.930149	0.999847	MAST_4hpi_RSV_infected-vs-VC_uninfected
GRCh38_FAM66A	0.00589661	0.00589661	0.776057	0.950799	MAST_4hpi_RSV_infected-vs-VC_uninfected
GRCh38_AC003070.2	0.00589097	0.00589097	0.972651	1	MAST_4hpi_RSV_infected-vs-VC_uninfected
GRCh38_APLF	0.00588736	0.00588736	0.840626	0.975346	MAST_4hpi_RSV_infected-vs-VC_uninfected
GRCh38_PDLIM5	0.00588525	0.00588525	0.0157438	0.114894	MAST_4hpi_RSV_infected-vs-VC_uninfected
GRCh38_AL360270.3	0.00588467	0.00588467	0.966757	1	MAST_4hpi_RSV_infected-vs-VC_uninfected
GRCh38_Z97832.2	0.00588294	0.00588294	0.928175	0.999557	MAST_4hpi_RSV_infected-vs-VC_uninfected
GRCh38_AC244034.2	0.00587853	0.00587853	0.829528	0.970488	MAST_4hpi_RSV_infected-vs-VC_uninfected
GRCh38_PTPRB	0.00586855	0.00586855	0.771224	0.949523	MAST_4hpi_RSV_infected-vs-VC_uninfected
GRCh38_AC010197.1	0.0058551	0.0058551	0.825051	0.969419	MAST_4hpi_RSV_infected-vs-VC_uninfected
GRCh38_FAM178B	0.00585484	0.00585484	0.827563	0.970127	MAST_4hpi_RSV_infected-vs-VC_uninfected
GRCh38_KRT16	0.00584803	0.00584803	0.957893	1	MAST_4hpi_RSV_infected-vs-VC_uninfected
GRCh38_USP12-AS2	0.00584728	0.00584728	0.369557	0.740429	MAST_4hpi_RSV_infected-vs-VC_uninfected
GRCh38_ESRRG	0.00584056	0.00584056	0.771795	0.949527	MAST_4hpi_RSV_infected-vs-VC_uninfected
GRCh38_CYP4F11	0.00583579	0.00583579	0.667319	0.904271	MAST_4hpi_RSV_infected-vs-VC_uninfected
GRCh38_AC009812.3	0.00583061	0.00583061	0.807567	0.963083	MAST_4hpi_RSV_infected-vs-VC_uninfected
GRCh38_AC133528.1	0.00581456	0.00581456	0.875307	0.98728	MAST_4hpi_RSV_infected-vs-VC_uninfected
GRCh38_AC013451.2	0.00581101	0.00581101	0.65878	0.899936	MAST_4hpi_RSV_infected-vs-VC_uninfected
GRCh38_AC243965.2	0.00581029	0.00581029	0.897799	0.994221	MAST_4hpi_RSV_infected-vs-VC_uninfected
GRCh38_AC004943.1	0.0058081	0.0058081	0.862905	0.982647	MAST_4hpi_RSV_infected-vs-VC_uninfected
GRCh38_PMEL	0.00578998	0.00578998	0.772691	0.949652	MAST_4hpi_RSV_infected-vs-VC_uninfected
GRCh38_TIAF1	0.0057874	0.0057874	0.754919	0.943493	MAST_4hpi_RSV_infected-vs-VC_uninfected
GRCh38_SLC25A34	0.00577473	0.00577473	0.506823	0.831686	MAST_4hpi_RSV_infected-vs-VC_uninfected
GRCh38_ICAM2	0.00577257	0.00577257	0.666065	0.903537	MAST_4hpi_RSV_infected-vs-VC_uninfected
GRCh38_PGGHG	0.00576998	0.00576998	0.633435	0.88888	MAST_4hpi_RSV_infected-vs-VC_uninfected
GRCh38_DHX58	0.00576709	0.00576709	0.884174	0.989812	MAST_4hpi_RSV_infected-vs-VC_uninfected
GRCh38_ASB4	0.00576618	0.00576618	0.938358	1	MAST_4hpi_RSV_infected-vs-VC_uninfected
GRCh38_TMEM179	0.00576158	0.00576158	0.842589	0.976085	MAST_4hpi_RSV_infected-vs-VC_uninfected
GRCh38_DENND2D	0.00576006	0.00576006	0.987272	1	MAST_4hpi_RSV_infected-vs-VC_uninfected
GRCh38_SIAH2-AS1	0.00575533	0.00575533	0.475362	0.813171	MAST_4hpi_RSV_infected-vs-VC_uninfected
GRCh38_AL021707.1	0.00575405	0.00575405	0.690529	0.915682	MAST_4hpi_RSV_infected-vs-VC_uninfected
GRCh38_AC017076.1	0.00575323	0.00575323	0.514911	0.835644	MAST_4hpi_RSV_infected-vs-VC_uninfected
GRCh38_AL356515.1	0.00574423	0.00574423	0.865033	0.983152	MAST_4hpi_RSV_infected-vs-VC_uninfected
GRCh38_AC023794.7	0.00573448	0.00573448	0.68062	0.910906	MAST_4hpi_RSV_infected-vs-VC_uninfected
GRCh38_AC032011.1	0.00573	0.00573	0.669589	0.905578	MAST_4hpi_RSV_infected-vs-VC_uninfected
GRCh38_LINC00640	0.00572732	0.00572732	0.86625	0.983696	MAST_4hpi_RSV_infected-vs-VC_uninfected
GRCh38_AC145207.2	0.00571509	0.00571509	0.944661	1	MAST_4hpi_RSV_infected-vs-VC_uninfected
GRCh38_FAM110B	0.00571134	0.00571134	0.907314	0.996315	MAST_4hpi_RSV_infected-vs-VC_uninfected
GRCh38_LINC01473	0.00571049	0.00571049	0.964664	1	MAST_4hpi_RSV_infected-vs-VC_uninfected
GRCh38_ZMYND15	0.00570464	0.00570464	0.947163	1	MAST_4hpi_RSV_infected-vs-VC_uninfected
GRCh38_ZNF705E	0.00570393	0.00570393	0.679268	0.910273	MAST_4hpi_RSV_infected-vs-VC_uninfected
GRCh38_PABPC4L	0.00569779	0.00569779	0.930869	0.999935	MAST_4hpi_RSV_infected-vs-VC_uninfected
GRCh38_SPACA4	0.00569765	0.00569765	0.500932	0.828767	MAST_4hpi_RSV_infected-vs-VC_uninfected
GRCh38_AC025034.1	0.0056957	0.0056957	0.846523	0.97715	MAST_4hpi_RSV_infected-vs-VC_uninfected
GRCh38_LINC01629	0.00569463	0.00569463	0.844058	0.976761	MAST_4hpi_RSV_infected-vs-VC_uninfected
GRCh38_CIPC	0.0056917	0.0056917	0.100004	0.388922	MAST_4hpi_RSV_infected-vs-VC_uninfected
GRCh38_PTGIR	0.00567874	0.00567874	0.874862	0.987127	MAST_4hpi_RSV_infected-vs-VC_uninfected
GRCh38_AC007743.1	0.00567334	0.00567334	0.234138	0.604921	MAST_4hpi_RSV_infected-vs-VC_uninfected
GRCh38_AC019129.2	0.00566429	0.00566429	0.769194	0.948705	MAST_4hpi_RSV_infected-vs-VC_uninfected
GRCh38_ERVK-28	0.00566307	0.00566307	0.797892	0.959605	MAST_4hpi_RSV_infected-vs-VC_uninfected
GRCh38_ATP6AP1L	0.00566291	0.00566291	0.949995	1	MAST_4hpi_RSV_infected-vs-VC_uninfected
GRCh38_TSPYL4	0.00565885	0.00565885	0.930134	0.999847	MAST_4hpi_RSV_infected-vs-VC_uninfected
GRCh38_AL583856.2	0.00563407	0.00563407	0.857122	0.980779	MAST_4hpi_RSV_infected-vs-VC_uninfected
GRCh38_AL591163.1	0.00562306	0.00562306	0.847626	0.977427	MAST_4hpi_RSV_infected-vs-VC_uninfected
GRCh38_TTLL9	0.00561722	0.00561722	0.758704	0.944464	MAST_4hpi_RSV_infected-vs-VC_uninfected
GRCh38_AC092167.1	0.00560543	0.00560543	0.919043	0.997721	MAST_4hpi_RSV_infected-vs-VC_uninfected
GRCh38_AC092718.5	0.00558099	0.00558099	0.957696	1	MAST_4hpi_RSV_infected-vs-VC_uninfected
GRCh38_CRH	0.0055729	0.0055729	0.89241	0.992361	MAST_4hpi_RSV_infected-vs-VC_uninfected
GRCh38_DOCK9-DT	0.00557207	0.00557207	0.813129	0.965446	MAST_4hpi_RSV_infected-vs-VC_uninfected
GRCh38_ANAPC4	0.00556939	0.00556939	0.805802	0.962597	MAST_4hpi_RSV_infected-vs-VC_uninfected
GRCh38_FOXH1	0.00556032	0.00556032	0.866353	0.983696	MAST_4hpi_RSV_infected-vs-VC_uninfected
GRCh38_LAMTOR4	0.00556009	0.00556009	0.485482	0.818638	MAST_4hpi_RSV_infected-vs-VC_uninfected
GRCh38_OLAH	0.00555231	0.00555231	0.676385	0.909544	MAST_4hpi_RSV_infected-vs-VC_uninfected
GRCh38_RBM12B	0.00554664	0.00554664	0.997431	1	MAST_4hpi_RSV_infected-vs-VC_uninfected
GRCh38_AC007881.3	0.00554491	0.00554491	0.956444	1	MAST_4hpi_RSV_infected-vs-VC_uninfected
GRCh38_ATP6V1C2	0.00554117	0.00554117	0.945265	1	MAST_4hpi_RSV_infected-vs-VC_uninfected
GRCh38_AC004034.1	0.0055268	0.0055268	0.484216	0.81779	MAST_4hpi_RSV_infected-vs-VC_uninfected
GRCh38_AC107032.2	0.00550486	0.00550486	0.7902	0.956637	MAST_4hpi_RSV_infected-vs-VC_uninfected
GRCh38_SLC1A1	0.00548852	0.00548852	0.924025	0.998684	MAST_4hpi_RSV_infected-vs-VC_uninfected
GRCh38_HOXD4	0.00548685	0.00548685	0.939038	1	MAST_4hpi_RSV_infected-vs-VC_uninfected
GRCh38_IL34	0.00548556	0.00548556	0.920276	0.9979	MAST_4hpi_RSV_infected-vs-VC_uninfected
GRCh38_C4BPA	0.00547275	0.00547275	0.763975	0.94666	MAST_4hpi_RSV_infected-vs-VC_uninfected
GRCh38_ZNF132	0.00547194	0.00547194	0.00486771	0.0477015	MAST_4hpi_RSV_infected-vs-VC_uninfected
GRCh38_AC007666.1	0.00546955	0.00546955	0.880359	0.988957	MAST_4hpi_RSV_infected-vs-VC_uninfected
GRCh38_SPATA9	0.00546631	0.00546631	0.883178	0.989583	MAST_4hpi_RSV_infected-vs-VC_uninfected
GRCh38_AC139491.7	0.00546317	0.00546317	0.490162	0.820619	MAST_4hpi_RSV_infected-vs-VC_uninfected
GRCh38_LRRC61	0.00545171	0.00545171	0.950082	1	MAST_4hpi_RSV_infected-vs-VC_uninfected
GRCh38_TEPP	0.00544974	0.00544974	0.909476	0.996434	MAST_4hpi_RSV_infected-vs-VC_uninfected
GRCh38_ANGPT2	0.00544645	0.00544645	0.991903	1	MAST_4hpi_RSV_infected-vs-VC_uninfected
GRCh38_AC108673.2	0.00544405	0.00544405	0.889627	0.991456	MAST_4hpi_RSV_infected-vs-VC_uninfected
GRCh38_C14orf178	0.00543536	0.00543536	0.739915	0.938135	MAST_4hpi_RSV_infected-vs-VC_uninfected
GRCh38_AC016596.1	0.00543507	0.00543507	0.864614	0.98297	MAST_4hpi_RSV_infected-vs-VC_uninfected
GRCh38_AC008434.1	0.00543022	0.00543022	0.839911	0.975057	MAST_4hpi_RSV_infected-vs-VC_uninfected
GRCh38_AC011773.4	0.00542962	0.00542962	0.683436	0.911978	MAST_4hpi_RSV_infected-vs-VC_uninfected
GRCh38_TMTC1	0.00542653	0.00542653	0.853395	0.979486	MAST_4hpi_RSV_infected-vs-VC_uninfected
GRCh38_AL358072.1	0.00542521	0.00542521	0.841639	0.97577	MAST_4hpi_RSV_infected-vs-VC_uninfected
GRCh38_AL136141.1	0.00541785	0.00541785	0.797368	0.959495	MAST_4hpi_RSV_infected-vs-VC_uninfected
GRCh38_AC004080.2	0.00540852	0.00540852	0.511932	0.83469	MAST_4hpi_RSV_infected-vs-VC_uninfected
GRCh38_RIMKLA	0.00540111	0.00540111	0.658268	0.899886	MAST_4hpi_RSV_infected-vs-VC_uninfected
GRCh38_NR2F1-AS1	0.0053935	0.0053935	0.741769	0.938828	MAST_4hpi_RSV_infected-vs-VC_uninfected
GRCh38_AC105020.5	0.0053756	0.0053756	0.854362	0.979782	MAST_4hpi_RSV_infected-vs-VC_uninfected
GRCh38_ZNF460-AS1	0.00536724	0.00536724	0.993048	1	MAST_4hpi_RSV_infected-vs-VC_uninfected
GRCh38_UBE2D2	0.00536321	0.00536321	0.371529	0.741741	MAST_4hpi_RSV_infected-vs-VC_uninfected
GRCh38_AC019077.1	0.0053582	0.0053582	0.973411	1	MAST_4hpi_RSV_infected-vs-VC_uninfected
GRCh38_FNBP4	0.00535635	0.00535635	0.495541	0.824425	MAST_4hpi_RSV_infected-vs-VC_uninfected
GRCh38_MYBPC3	0.0053478	0.0053478	0.836642	0.973548	MAST_4hpi_RSV_infected-vs-VC_uninfected
GRCh38_LINC01711	0.00534686	0.00534686	0.850136	0.978375	MAST_4hpi_RSV_infected-vs-VC_uninfected
GRCh38_AC000068.3	0.00533664	0.00533664	0.687676	0.914154	MAST_4hpi_RSV_infected-vs-VC_uninfected
GRCh38_ATP1B2	0.00533452	0.00533452	0.505678	0.831162	MAST_4hpi_RSV_infected-vs-VC_uninfected
GRCh38_SMOC1	0.00533217	0.00533217	0.920169	0.9979	MAST_4hpi_RSV_infected-vs-VC_uninfected
GRCh38_NUDC	0.00533167	0.00533167	0.998113	1	MAST_4hpi_RSV_infected-vs-VC_uninfected
GRCh38_CAMKV	0.00532661	0.00532661	0.788858	0.955777	MAST_4hpi_RSV_infected-vs-VC_uninfected
GRCh38_AC011603.2	0.00532583	0.00532583	0.38367	0.749638	MAST_4hpi_RSV_infected-vs-VC_uninfected
GRCh38_AC103923.1	0.00531559	0.00531559	0.483909	0.81779	MAST_4hpi_RSV_infected-vs-VC_uninfected
GRCh38_CARD16	0.00531333	0.00531333	0.853436	0.979486	MAST_4hpi_RSV_infected-vs-VC_uninfected
GRCh38_AL133153.2	0.00531023	0.00531023	0.858519	0.980779	MAST_4hpi_RSV_infected-vs-VC_uninfected
GRCh38_AC084782.1	0.00530374	0.00530374	0.950764	1	MAST_4hpi_RSV_infected-vs-VC_uninfected
GRCh38_RAC2	0.00529638	0.00529638	0.79446	0.958278	MAST_4hpi_RSV_infected-vs-VC_uninfected
GRCh38_LNX1	0.00529338	0.00529338	0.966836	1	MAST_4hpi_RSV_infected-vs-VC_uninfected
GRCh38_ZBED3-AS1	0.00529048	0.00529048	0.819017	0.967324	MAST_4hpi_RSV_infected-vs-VC_uninfected
GRCh38_SCOC-AS1	0.00528402	0.00528402	0.172814	0.522713	MAST_4hpi_RSV_infected-vs-VC_uninfected
GRCh38_AC005476.2	0.00525072	0.00525072	0.919434	0.997811	MAST_4hpi_RSV_infected-vs-VC_uninfected
GRCh38_KLHL10	0.00524776	0.00524776	0.798354	0.959668	MAST_4hpi_RSV_infected-vs-VC_uninfected
GRCh38_SNX16	0.00524758	0.00524758	0.942339	1	MAST_4hpi_RSV_infected-vs-VC_uninfected
GRCh38_PHYHD1	0.00524619	0.00524619	0.883325	0.989583	MAST_4hpi_RSV_infected-vs-VC_uninfected
GRCh38_Z95114.1	0.00524308	0.00524308	0.787906	0.955426	MAST_4hpi_RSV_infected-vs-VC_uninfected
GRCh38_AL031595.2	0.00523746	0.00523746	0.85818	0.980779	MAST_4hpi_RSV_infected-vs-VC_uninfected
GRCh38_IGDCC3	0.00523674	0.00523674	0.84812	0.977701	MAST_4hpi_RSV_infected-vs-VC_uninfected
GRCh38_FLG-AS1	0.0052194	0.0052194	0.980095	1	MAST_4hpi_RSV_infected-vs-VC_uninfected
GRCh38_MT3	0.00521576	0.00521576	0.857377	0.980779	MAST_4hpi_RSV_infected-vs-VC_uninfected
GRCh38_AL137784.2	0.00521097	0.00521097	0.95263	1	MAST_4hpi_RSV_infected-vs-VC_uninfected
GRCh38_AF213884.3	0.00520863	0.00520863	0.959365	1	MAST_4hpi_RSV_infected-vs-VC_uninfected
GRCh38_AC104184.1	0.00520159	0.00520159	0.903631	0.995587	MAST_4hpi_RSV_infected-vs-VC_uninfected
GRCh38_AC008906.1	0.00518602	0.00518602	0.935879	1	MAST_4hpi_RSV_infected-vs-VC_uninfected
GRCh38_WEE2-AS1	0.00517858	0.00517858	0.894299	0.993135	MAST_4hpi_RSV_infected-vs-VC_uninfected
GRCh38_LINC01238	0.00517454	0.00517454	0.505512	0.831162	MAST_4hpi_RSV_infected-vs-VC_uninfected
GRCh38_LCN15	0.0051736	0.0051736	0.858959	0.980951	MAST_4hpi_RSV_infected-vs-VC_uninfected
GRCh38_AC024075.3	0.00517305	0.00517305	0.807545	0.963083	MAST_4hpi_RSV_infected-vs-VC_uninfected
GRCh38_AC017083.2	0.00517042	0.00517042	0.960119	1	MAST_4hpi_RSV_infected-vs-VC_uninfected
GRCh38_RGMB-AS1	0.00516019	0.00516019	0.899407	0.994384	MAST_4hpi_RSV_infected-vs-VC_uninfected
GRCh38_GSTCD	0.00515858	0.00515858	0.943648	1	MAST_4hpi_RSV_infected-vs-VC_uninfected
GRCh38_ZNF264	0.00515616	0.00515616	0.392306	0.756474	MAST_4hpi_RSV_infected-vs-VC_uninfected
GRCh38_DHRS7C	0.00515289	0.00515289	0.862964	0.982647	MAST_4hpi_RSV_infected-vs-VC_uninfected
GRCh38_FDXACB1	0.00514607	0.00514607	0.859139	0.980951	MAST_4hpi_RSV_infected-vs-VC_uninfected
GRCh38_ST14	0.00514503	0.00514503	0.857871	0.980779	MAST_4hpi_RSV_infected-vs-VC_uninfected
GRCh38_FAM25A	0.00513347	0.00513347	0.486125	0.818697	MAST_4hpi_RSV_infected-vs-VC_uninfected
GRCh38_C9orf47	0.00513309	0.00513309	0.734912	0.936524	MAST_4hpi_RSV_infected-vs-VC_uninfected
GRCh38_RCHY1	0.0051324	0.0051324	0.776885	0.951388	MAST_4hpi_RSV_infected-vs-VC_uninfected
GRCh38_MIR3945HG	0.00513229	0.00513229	0.703335	0.92192	MAST_4hpi_RSV_infected-vs-VC_uninfected
GRCh38_AL365226.1	0.00512877	0.00512877	0.884747	0.989994	MAST_4hpi_RSV_infected-vs-VC_uninfected
GRCh38_FBXO10	0.00512652	0.00512652	0.772066	0.949583	MAST_4hpi_RSV_infected-vs-VC_uninfected
GRCh38_SLC16A7	0.00512378	0.00512378	0.947297	1	MAST_4hpi_RSV_infected-vs-VC_uninfected
GRCh38_AL133415.1	0.0051148	0.0051148	0.859112	0.980951	MAST_4hpi_RSV_infected-vs-VC_uninfected
GRCh38_CTRL	0.00511415	0.00511415	0.952661	1	MAST_4hpi_RSV_infected-vs-VC_uninfected
GRCh38_AC121338.2	0.00511156	0.00511156	0.955305	1	MAST_4hpi_RSV_infected-vs-VC_uninfected
GRCh38_AC005944.1	0.00511022	0.00511022	0.892384	0.992361	MAST_4hpi_RSV_infected-vs-VC_uninfected
GRCh38_ULBP1	0.00509899	0.00509899	0.949345	1	MAST_4hpi_RSV_infected-vs-VC_uninfected
GRCh38_TMEM45B	0.00509488	0.00509488	0.383639	0.749638	MAST_4hpi_RSV_infected-vs-VC_uninfected
GRCh38_AC106886.3	0.00509359	0.00509359	0.694845	0.918604	MAST_4hpi_RSV_infected-vs-VC_uninfected
GRCh38_AC025569.1	0.00508602	0.00508602	0.805772	0.962597	MAST_4hpi_RSV_infected-vs-VC_uninfected
GRCh38_HAND2	0.0050818	0.0050818	0.972322	1	MAST_4hpi_RSV_infected-vs-VC_uninfected
GRCh38_AP000654.1	0.00507247	0.00507247	0.860328	0.981664	MAST_4hpi_RSV_infected-vs-VC_uninfected
GRCh38_PLIN1	0.00506722	0.00506722	0.800925	0.960368	MAST_4hpi_RSV_infected-vs-VC_uninfected
GRCh38_LINC01956	0.00505943	0.00505943	0.896148	0.994115	MAST_4hpi_RSV_infected-vs-VC_uninfected
GRCh38_CD160	0.00505065	0.00505065	0.873178	0.986855	MAST_4hpi_RSV_infected-vs-VC_uninfected
GRCh38_CRTAM	0.00504513	0.00504513	0.687012	0.914059	MAST_4hpi_RSV_infected-vs-VC_uninfected
GRCh38_PCSK6	0.0050282	0.0050282	0.88127	0.989248	MAST_4hpi_RSV_infected-vs-VC_uninfected
GRCh38_ABI3BP	0.00502669	0.00502669	0.77175	0.949527	MAST_4hpi_RSV_infected-vs-VC_uninfected
GRCh38_AC108863.1	0.00502141	0.00502141	0.555286	0.856027	MAST_4hpi_RSV_infected-vs-VC_uninfected
GRCh38_MST1R	0.00501144	0.00501144	0.964723	1	MAST_4hpi_RSV_infected-vs-VC_uninfected
GRCh38_FAM71F1	0.00500318	0.00500318	0.833145	0.972474	MAST_4hpi_RSV_infected-vs-VC_uninfected
GRCh38_SH3D21	0.00499836	0.00499836	0.797408	0.959495	MAST_4hpi_RSV_infected-vs-VC_uninfected
GRCh38_AC068620.2	0.00498861	0.00498861	0.897353	0.994221	MAST_4hpi_RSV_infected-vs-VC_uninfected
GRCh38_FBXL18	0.00498367	0.00498367	0.992007	1	MAST_4hpi_RSV_infected-vs-VC_uninfected
GRCh38_ST20-MTHFS	0.00497702	0.00497702	0.780266	0.952704	MAST_4hpi_RSV_infected-vs-VC_uninfected
GRCh38_AP000320.1	0.0049752	0.0049752	0.400221	0.763035	MAST_4hpi_RSV_infected-vs-VC_uninfected
GRCh38_SRPX2	0.0049744	0.0049744	0.908743	0.996434	MAST_4hpi_RSV_infected-vs-VC_uninfected
GRCh38_GFRA3	0.00497022	0.00497022	0.783514	0.953467	MAST_4hpi_RSV_infected-vs-VC_uninfected
GRCh38_SPINK4	0.00496155	0.00496155	0.900675	0.994741	MAST_4hpi_RSV_infected-vs-VC_uninfected
GRCh38_MAGEB2	0.00494638	0.00494638	0.886492	0.990914	MAST_4hpi_RSV_infected-vs-VC_uninfected
GRCh38_AC079354.3	0.00494373	0.00494373	0.467823	0.809534	MAST_4hpi_RSV_infected-vs-VC_uninfected
GRCh38_AC009021.1	0.00494276	0.00494276	0.527708	0.842539	MAST_4hpi_RSV_infected-vs-VC_uninfected
GRCh38_AP000646.1	0.00493878	0.00493878	0.871967	0.986244	MAST_4hpi_RSV_infected-vs-VC_uninfected
GRCh38_SBF2	0.00493075	0.00493075	0.00215502	0.0253076	MAST_4hpi_RSV_infected-vs-VC_uninfected
GRCh38_NOVA2	0.0049275	0.0049275	0.521523	0.839119	MAST_4hpi_RSV_infected-vs-VC_uninfected
GRCh38_AL596220.1	0.00492568	0.00492568	0.902216	0.995213	MAST_4hpi_RSV_infected-vs-VC_uninfected
GRCh38_UNC79	0.00491706	0.00491706	0.877615	0.987962	MAST_4hpi_RSV_infected-vs-VC_uninfected
GRCh38_EGOT	0.00491498	0.00491498	0.874196	0.986911	MAST_4hpi_RSV_infected-vs-VC_uninfected
GRCh38_LINC01872	0.00491003	0.00491003	0.50915	0.833217	MAST_4hpi_RSV_infected-vs-VC_uninfected
GRCh38_VRK2	0.00490629	0.00490629	0.987762	1	MAST_4hpi_RSV_infected-vs-VC_uninfected
GRCh38_SNX22	0.00490254	0.00490254	0.751034	0.942276	MAST_4hpi_RSV_infected-vs-VC_uninfected
GRCh38_AL592211.1	0.0049024	0.0049024	0.956551	1	MAST_4hpi_RSV_infected-vs-VC_uninfected
GRCh38_AC010531.6	0.00490007	0.00490007	0.839487	0.974911	MAST_4hpi_RSV_infected-vs-VC_uninfected
GRCh38_AL359265.3	0.00489931	0.00489931	0.113582	0.417826	MAST_4hpi_RSV_infected-vs-VC_uninfected
GRCh38_EFEMP2	0.00489239	0.00489239	0.899732	0.994468	MAST_4hpi_RSV_infected-vs-VC_uninfected
GRCh38_TTC21A	0.00488684	0.00488684	0.893003	0.992784	MAST_4hpi_RSV_infected-vs-VC_uninfected
GRCh38_AP001783.1	0.00487001	0.00487001	0.878777	0.988494	MAST_4hpi_RSV_infected-vs-VC_uninfected
GRCh38_SCAF1	0.00486995	0.00486995	0.99808	1	MAST_4hpi_RSV_infected-vs-VC_uninfected
GRCh38_LY6G5B	0.00486913	0.00486913	0.38862	0.754305	MAST_4hpi_RSV_infected-vs-VC_uninfected
GRCh38_SERPINA6	0.00486635	0.00486635	0.974794	1	MAST_4hpi_RSV_infected-vs-VC_uninfected
GRCh38_LINC01527	0.0048589	0.0048589	0.901566	0.995086	MAST_4hpi_RSV_infected-vs-VC_uninfected
GRCh38_MYOM1	0.00484363	0.00484363	0.486704	0.818697	MAST_4hpi_RSV_infected-vs-VC_uninfected
GRCh38_DHX9	0.00483399	0.00483399	0.561474	0.858995	MAST_4hpi_RSV_infected-vs-VC_uninfected
GRCh38_MAMDC2	0.00481969	0.00481969	0.893937	0.992971	MAST_4hpi_RSV_infected-vs-VC_uninfected
GRCh38_CNTF	0.00481557	0.00481557	0.386065	0.751679	MAST_4hpi_RSV_infected-vs-VC_uninfected
GRCh38_CNTD2	0.00480131	0.00480131	0.504233	0.830446	MAST_4hpi_RSV_infected-vs-VC_uninfected
GRCh38_AC034198.2	0.00480086	0.00480086	0.890275	0.991485	MAST_4hpi_RSV_infected-vs-VC_uninfected
GRCh38_AC092849.1	0.00479585	0.00479585	0.897146	0.994221	MAST_4hpi_RSV_infected-vs-VC_uninfected
GRCh38_AC023908.3	0.00479261	0.00479261	0.981706	1	MAST_4hpi_RSV_infected-vs-VC_uninfected
GRCh38_RAB33A	0.00478971	0.00478971	0.798455	0.959668	MAST_4hpi_RSV_infected-vs-VC_uninfected
GRCh38_ZBTB12	0.00478814	0.00478814	0.707657	0.924191	MAST_4hpi_RSV_infected-vs-VC_uninfected
GRCh38_CLEC2L	0.00478546	0.00478546	0.80537	0.962531	MAST_4hpi_RSV_infected-vs-VC_uninfected
GRCh38_CACNA1H	0.00478004	0.00478004	0.612609	0.881286	MAST_4hpi_RSV_infected-vs-VC_uninfected
GRCh38_PRODH	0.00477999	0.00477999	0.900396	0.994741	MAST_4hpi_RSV_infected-vs-VC_uninfected
GRCh38_AC109449.1	0.00477875	0.00477875	0.863999	0.982924	MAST_4hpi_RSV_infected-vs-VC_uninfected
GRCh38_MAFTRR	0.00477308	0.00477308	0.740341	0.938268	MAST_4hpi_RSV_infected-vs-VC_uninfected
GRCh38_AL135787.1	0.00477112	0.00477112	0.81074	0.964224	MAST_4hpi_RSV_infected-vs-VC_uninfected
GRCh38_AP002852.1	0.00476955	0.00476955	0.139717	0.465679	MAST_4hpi_RSV_infected-vs-VC_uninfected
GRCh38_AC010680.2	0.00476839	0.00476839	0.960206	1	MAST_4hpi_RSV_infected-vs-VC_uninfected
GRCh38_AC079145.1	0.00476467	0.00476467	0.703054	0.92192	MAST_4hpi_RSV_infected-vs-VC_uninfected
GRCh38_PLS3-AS1	0.00475534	0.00475534	0.945078	1	MAST_4hpi_RSV_infected-vs-VC_uninfected
GRCh38_EAF2	0.00475421	0.00475421	0.445093	0.797249	MAST_4hpi_RSV_infected-vs-VC_uninfected
GRCh38_PSMB6	0.00475216	0.00475216	0.662354	0.902212	MAST_4hpi_RSV_infected-vs-VC_uninfected
GRCh38_ELMOD1	0.00474396	0.00474396	0.397682	0.761272	MAST_4hpi_RSV_infected-vs-VC_uninfected
GRCh38_LMNTD1	0.00472699	0.00472699	0.707366	0.924037	MAST_4hpi_RSV_infected-vs-VC_uninfected
GRCh38_KIAA1755	0.00471613	0.00471613	0.913024	0.99705	MAST_4hpi_RSV_infected-vs-VC_uninfected
GRCh38_LINC02280	0.00471414	0.00471414	0.938586	1	MAST_4hpi_RSV_infected-vs-VC_uninfected
GRCh38_NPIPB15	0.0047045	0.0047045	0.973157	1	MAST_4hpi_RSV_infected-vs-VC_uninfected
GRCh38_CABP7	0.00470027	0.00470027	0.813072	0.965446	MAST_4hpi_RSV_infected-vs-VC_uninfected
GRCh38_IKZF5	0.00469622	0.00469622	0.78247	0.953347	MAST_4hpi_RSV_infected-vs-VC_uninfected
GRCh38_AC044802.2	0.00468937	0.00468937	0.686976	0.914059	MAST_4hpi_RSV_infected-vs-VC_uninfected
GRCh38_GAB2	0.00468457	0.00468457	0.084349	0.35215	MAST_4hpi_RSV_infected-vs-VC_uninfected
GRCh38_TMEM225B	0.00467622	0.00467622	0.29858	0.673592	MAST_4hpi_RSV_infected-vs-VC_uninfected
GRCh38_ANKRD55	0.00465196	0.00465196	0.710781	0.925373	MAST_4hpi_RSV_infected-vs-VC_uninfected
GRCh38_GCGR	0.00464373	0.00464373	0.657319	0.899373	MAST_4hpi_RSV_infected-vs-VC_uninfected
GRCh38_AP006333.1	0.00464181	0.00464181	0.97237	1	MAST_4hpi_RSV_infected-vs-VC_uninfected
GRCh38_SLC52A1	0.00464036	0.00464036	0.459435	0.804769	MAST_4hpi_RSV_infected-vs-VC_uninfected
GRCh38_MAS1	0.00463589	0.00463589	0.904983	0.995872	MAST_4hpi_RSV_infected-vs-VC_uninfected
GRCh38_DOCK1	0.00463225	0.00463225	0.565543	0.860866	MAST_4hpi_RSV_infected-vs-VC_uninfected
GRCh38_TRAPPC1	0.00463196	0.00463196	0.258236	0.631387	MAST_4hpi_RSV_infected-vs-VC_uninfected
GRCh38_SLC25A30	0.0046224	0.0046224	0.977778	1	MAST_4hpi_RSV_infected-vs-VC_uninfected
GRCh38_AL606489.1	0.00462127	0.00462127	0.953593	1	MAST_4hpi_RSV_infected-vs-VC_uninfected
GRCh38_AP004609.1	0.00460943	0.00460943	0.899752	0.994468	MAST_4hpi_RSV_infected-vs-VC_uninfected
GRCh38_AC004590.1	0.0046087	0.0046087	0.98451	1	MAST_4hpi_RSV_infected-vs-VC_uninfected
GRCh38_NANOS3	0.00460151	0.00460151	0.487961	0.81934	MAST_4hpi_RSV_infected-vs-VC_uninfected
GRCh38_FAM184B	0.00459535	0.00459535	0.450125	0.799745	MAST_4hpi_RSV_infected-vs-VC_uninfected
GRCh38_VWA8-AS1	0.0045867	0.0045867	0.878256	0.988393	MAST_4hpi_RSV_infected-vs-VC_uninfected
GRCh38_AL034374.1	0.00458202	0.00458202	0.878588	0.988494	MAST_4hpi_RSV_infected-vs-VC_uninfected
GRCh38_AC106897.1	0.00457978	0.00457978	0.815181	0.965905	MAST_4hpi_RSV_infected-vs-VC_uninfected
GRCh38_NCF4	0.00456558	0.00456558	0.274543	0.650629	MAST_4hpi_RSV_infected-vs-VC_uninfected
GRCh38_LCAT	0.0045628	0.0045628	0.542221	0.849292	MAST_4hpi_RSV_infected-vs-VC_uninfected
GRCh38_SLC4A1	0.00456278	0.00456278	0.527294	0.842458	MAST_4hpi_RSV_infected-vs-VC_uninfected
GRCh38_FLCN	0.00455711	0.00455711	0.649184	0.896133	MAST_4hpi_RSV_infected-vs-VC_uninfected
GRCh38_PCDHA12	0.00455285	0.00455285	0.0583264	0.284165	MAST_4hpi_RSV_infected-vs-VC_uninfected
GRCh38_AC073869.3	0.00454125	0.00454125	0.816934	0.966596	MAST_4hpi_RSV_infected-vs-VC_uninfected
GRCh38_FGFR4	0.00454121	0.00454121	0.998762	1	MAST_4hpi_RSV_infected-vs-VC_uninfected
GRCh38_ATP6V1B1	0.00453909	0.00453909	0.967477	1	MAST_4hpi_RSV_infected-vs-VC_uninfected
GRCh38_AC048382.1	0.0045355	0.0045355	0.415409	0.774723	MAST_4hpi_RSV_infected-vs-VC_uninfected
GRCh38_PADI2	0.00453093	0.00453093	0.834224	0.97287	MAST_4hpi_RSV_infected-vs-VC_uninfected
GRCh38_PARP6	0.00452947	0.00452947	0.988402	1	MAST_4hpi_RSV_infected-vs-VC_uninfected
GRCh38_AL356756.1	0.00452479	0.00452479	0.880994	0.989248	MAST_4hpi_RSV_infected-vs-VC_uninfected
GRCh38_AC107373.2	0.00452192	0.00452192	0.817176	0.966701	MAST_4hpi_RSV_infected-vs-VC_uninfected
GRCh38_TMEM198	0.00451744	0.00451744	0.938286	1	MAST_4hpi_RSV_infected-vs-VC_uninfected
GRCh38_AC125616.1	0.00451281	0.00451281	0.264184	0.63843	MAST_4hpi_RSV_infected-vs-VC_uninfected
GRCh38_UGT2B15	0.00450777	0.00450777	0.913289	0.997087	MAST_4hpi_RSV_infected-vs-VC_uninfected
GRCh38_AC116049.2	0.00450629	0.00450629	0.909306	0.996434	MAST_4hpi_RSV_infected-vs-VC_uninfected
GRCh38_U62317.2	0.00450029	0.00450029	0.730158	0.93402	MAST_4hpi_RSV_infected-vs-VC_uninfected
GRCh38_RAB2A	0.00450013	0.00450013	0.814583	0.965641	MAST_4hpi_RSV_infected-vs-VC_uninfected
GRCh38_RGS22	0.00449893	0.00449893	0.958799	1	MAST_4hpi_RSV_infected-vs-VC_uninfected
GRCh38_PCDHGA10	0.00449034	0.00449034	0.982418	1	MAST_4hpi_RSV_infected-vs-VC_uninfected
GRCh38_LGALS8	0.00448699	0.00448699	0.265587	0.640106	MAST_4hpi_RSV_infected-vs-VC_uninfected
GRCh38_AC068831.7	0.00448579	0.00448579	0.821412	0.968532	MAST_4hpi_RSV_infected-vs-VC_uninfected
GRCh38_MUC3A	0.00447393	0.00447393	0.978983	1	MAST_4hpi_RSV_infected-vs-VC_uninfected
GRCh38_AC130456.2	0.00447387	0.00447387	0.904812	0.995869	MAST_4hpi_RSV_infected-vs-VC_uninfected
GRCh38_AC090617.3	0.00447353	0.00447353	0.863592	0.98284	MAST_4hpi_RSV_infected-vs-VC_uninfected
GRCh38_KLHL35	0.00446046	0.00446046	0.17698	0.529418	MAST_4hpi_RSV_infected-vs-VC_uninfected
GRCh38_P2RX1	0.00445019	0.00445019	0.831886	0.971803	MAST_4hpi_RSV_infected-vs-VC_uninfected
GRCh38_RXYLT1	0.00444137	0.00444137	0.931928	0.999935	MAST_4hpi_RSV_infected-vs-VC_uninfected
GRCh38_FLNB-AS1	0.00444005	0.00444005	0.917816	0.997721	MAST_4hpi_RSV_infected-vs-VC_uninfected
GRCh38_STX19	0.00443728	0.00443728	0.881743	0.989248	MAST_4hpi_RSV_infected-vs-VC_uninfected
GRCh38_LINC02568	0.00443281	0.00443281	0.825085	0.969419	MAST_4hpi_RSV_infected-vs-VC_uninfected
GRCh38_GJB4	0.004432	0.004432	0.691533	0.916171	MAST_4hpi_RSV_infected-vs-VC_uninfected
GRCh38_ACOT11	0.00442896	0.00442896	0.959044	1	MAST_4hpi_RSV_infected-vs-VC_uninfected
GRCh38_CHD9	0.00442281	0.00442281	0.416127	0.775268	MAST_4hpi_RSV_infected-vs-VC_uninfected
GRCh38_AC011997.1	0.00441329	0.00441329	0.883778	0.989676	MAST_4hpi_RSV_infected-vs-VC_uninfected
GRCh38_KCNJ2	0.00439578	0.00439578	0.548195	0.852508	MAST_4hpi_RSV_infected-vs-VC_uninfected
GRCh38_OCLM	0.0043888	0.0043888	0.916168	0.997721	MAST_4hpi_RSV_infected-vs-VC_uninfected
GRCh38_AC138904.1	0.00438578	0.00438578	0.88464	0.989932	MAST_4hpi_RSV_infected-vs-VC_uninfected
GRCh38_AP005899.1	0.00436648	0.00436648	0.920132	0.9979	MAST_4hpi_RSV_infected-vs-VC_uninfected
GRCh38_AC012557.1	0.00435827	0.00435827	0.881456	0.989248	MAST_4hpi_RSV_infected-vs-VC_uninfected
GRCh38_AC006027.1	0.00435691	0.00435691	0.90396	0.995587	MAST_4hpi_RSV_infected-vs-VC_uninfected
GRCh38_AP001020.3	0.00434895	0.00434895	0.272469	0.648545	MAST_4hpi_RSV_infected-vs-VC_uninfected
GRCh38_LINC01932	0.00434424	0.00434424	0.890579	0.991593	MAST_4hpi_RSV_infected-vs-VC_uninfected
GRCh38_LINC01426	0.00433089	0.00433089	0.982427	1	MAST_4hpi_RSV_infected-vs-VC_uninfected
GRCh38_CNOT11	0.0043278	0.0043278	0.993599	1	MAST_4hpi_RSV_infected-vs-VC_uninfected
GRCh38_SYNE4	0.00432641	0.00432641	0.940208	1	MAST_4hpi_RSV_infected-vs-VC_uninfected
GRCh38_BX284668.2	0.00432477	0.00432477	0.744422	0.939762	MAST_4hpi_RSV_infected-vs-VC_uninfected
GRCh38_AC016252.1	0.00432437	0.00432437	0.921093	0.998052	MAST_4hpi_RSV_infected-vs-VC_uninfected
GRCh38_POLDIP2	0.00431688	0.00431688	0.212638	0.579194	MAST_4hpi_RSV_infected-vs-VC_uninfected
GRCh38_ADORA2A-AS1	0.0043117	0.0043117	0.810557	0.964186	MAST_4hpi_RSV_infected-vs-VC_uninfected
GRCh38_P2RX3	0.00431121	0.00431121	0.719826	0.929474	MAST_4hpi_RSV_infected-vs-VC_uninfected
GRCh38_CRTAC1	0.00430446	0.00430446	0.947306	1	MAST_4hpi_RSV_infected-vs-VC_uninfected
GRCh38_LYPD8	0.00430379	0.00430379	0.955198	1	MAST_4hpi_RSV_infected-vs-VC_uninfected
GRCh38_AC126755.3	0.00429296	0.00429296	0.973961	1	MAST_4hpi_RSV_infected-vs-VC_uninfected
GRCh38_ERLEC1	0.00428669	0.00428669	0.960165	1	MAST_4hpi_RSV_infected-vs-VC_uninfected
GRCh38_LINC02204	0.00428183	0.00428183	0.872845	0.986645	MAST_4hpi_RSV_infected-vs-VC_uninfected
GRCh38_APOBEC3B-AS1	0.00427781	0.00427781	0.810951	0.964356	MAST_4hpi_RSV_infected-vs-VC_uninfected
GRCh38_PRSS22	0.00427714	0.00427714	0.835827	0.973435	MAST_4hpi_RSV_infected-vs-VC_uninfected
GRCh38_IL17RD	0.00427709	0.00427709	0.943637	1	MAST_4hpi_RSV_infected-vs-VC_uninfected
GRCh38_ZNF426-DT	0.00427206	0.00427206	0.889727	0.991456	MAST_4hpi_RSV_infected-vs-VC_uninfected
GRCh38_ARMCX2	0.00426464	0.00426464	0.919153	0.997721	MAST_4hpi_RSV_infected-vs-VC_uninfected
GRCh38_MGP	0.00426434	0.00426434	0.827232	0.970059	MAST_4hpi_RSV_infected-vs-VC_uninfected
GRCh38_DIAPH2-AS1	0.00425618	0.00425618	0.888121	0.991415	MAST_4hpi_RSV_infected-vs-VC_uninfected
GRCh38_AC121761.1	0.0042517	0.0042517	0.945326	1	MAST_4hpi_RSV_infected-vs-VC_uninfected
GRCh38_AC011498.6	0.00425105	0.00425105	0.913432	0.997087	MAST_4hpi_RSV_infected-vs-VC_uninfected
GRCh38_LINC01336	0.00424915	0.00424915	0.884222	0.989812	MAST_4hpi_RSV_infected-vs-VC_uninfected
GRCh38_PRR18	0.00424883	0.00424883	0.932166	1	MAST_4hpi_RSV_infected-vs-VC_uninfected
GRCh38_SUSD4	0.00424044	0.00424044	0.969756	1	MAST_4hpi_RSV_infected-vs-VC_uninfected
GRCh38_MAPT	0.00423009	0.00423009	0.98617	1	MAST_4hpi_RSV_infected-vs-VC_uninfected
GRCh38_AC093462.1	0.00422597	0.00422597	0.987727	1	MAST_4hpi_RSV_infected-vs-VC_uninfected
GRCh38_FAM189A2	0.00421663	0.00421663	0.925641	0.998964	MAST_4hpi_RSV_infected-vs-VC_uninfected
GRCh38_ARV1	0.00421217	0.00421217	0.997169	1	MAST_4hpi_RSV_infected-vs-VC_uninfected
GRCh38_AL606760.1	0.00420979	0.00420979	0.860933	0.98201	MAST_4hpi_RSV_infected-vs-VC_uninfected
GRCh38_PTX3	0.00420875	0.00420875	0.8785	0.988494	MAST_4hpi_RSV_infected-vs-VC_uninfected
GRCh38_AC099489.1	0.00420779	0.00420779	0.721235	0.92989	MAST_4hpi_RSV_infected-vs-VC_uninfected
GRCh38_ANKRD45	0.00420563	0.00420563	0.934621	1	MAST_4hpi_RSV_infected-vs-VC_uninfected
GRCh38_AC068831.6	0.00420312	0.00420312	0.919156	0.997721	MAST_4hpi_RSV_infected-vs-VC_uninfected
GRCh38_REM2	0.00419446	0.00419446	0.984618	1	MAST_4hpi_RSV_infected-vs-VC_uninfected
GRCh38_LINC01144	0.00419315	0.00419315	0.887686	0.991415	MAST_4hpi_RSV_infected-vs-VC_uninfected
GRCh38_MYMX	0.00419314	0.00419314	0.5332	0.845019	MAST_4hpi_RSV_infected-vs-VC_uninfected
GRCh38_SLC12A5-AS1	0.00419268	0.00419268	0.965289	1	MAST_4hpi_RSV_infected-vs-VC_uninfected
GRCh38_CCL27	0.00418951	0.00418951	0.953501	1	MAST_4hpi_RSV_infected-vs-VC_uninfected
GRCh38_AL450270.1	0.00417869	0.00417869	0.923599	0.998563	MAST_4hpi_RSV_infected-vs-VC_uninfected
GRCh38_AC079148.1	0.00416598	0.00416598	0.947402	1	MAST_4hpi_RSV_infected-vs-VC_uninfected
GRCh38_ZFP90	0.00411553	0.00411553	0.893899	0.992971	MAST_4hpi_RSV_infected-vs-VC_uninfected
GRCh38_TERB1	0.00411462	0.00411462	0.72253	0.930544	MAST_4hpi_RSV_infected-vs-VC_uninfected
GRCh38_AL031432.5	0.00408236	0.00408236	0.887498	0.991333	MAST_4hpi_RSV_infected-vs-VC_uninfected
GRCh38_RNF227	0.00407924	0.00407924	0.893287	0.99285	MAST_4hpi_RSV_infected-vs-VC_uninfected
GRCh38_AC092338.2	0.0040756	0.0040756	0.898025	0.994221	MAST_4hpi_RSV_infected-vs-VC_uninfected
GRCh38_MLEC	0.00406639	0.00406639	0.879527	0.988662	MAST_4hpi_RSV_infected-vs-VC_uninfected
GRCh38_PCDHA7	0.00406188	0.00406188	0.89295	0.992784	MAST_4hpi_RSV_infected-vs-VC_uninfected
GRCh38_LINC01731	0.00406171	0.00406171	0.961757	1	MAST_4hpi_RSV_infected-vs-VC_uninfected
GRCh38_PLEKHA4	0.00405422	0.00405422	0.65677	0.899225	MAST_4hpi_RSV_infected-vs-VC_uninfected
GRCh38_MT-ATP6	0.0040419	0.0040419	0.981106	1	MAST_4hpi_RSV_infected-vs-VC_uninfected
GRCh38_SPAG8	0.00403645	0.00403645	0.967945	1	MAST_4hpi_RSV_infected-vs-VC_uninfected
GRCh38_LINC00638	0.00403409	0.00403409	0.942689	1	MAST_4hpi_RSV_infected-vs-VC_uninfected
GRCh38_AC097358.2	0.00403379	0.00403379	0.906251	0.996224	MAST_4hpi_RSV_infected-vs-VC_uninfected
GRCh38_AL512625.2	0.0040233	0.0040233	0.938962	1	MAST_4hpi_RSV_infected-vs-VC_uninfected
GRCh38_SAXO2	0.00402307	0.00402307	0.969725	1	MAST_4hpi_RSV_infected-vs-VC_uninfected
GRCh38_SLC7A9	0.00401991	0.00401991	0.940594	1	MAST_4hpi_RSV_infected-vs-VC_uninfected
GRCh38_SPDYE5	0.00401957	0.00401957	0.885836	0.990633	MAST_4hpi_RSV_infected-vs-VC_uninfected
GRCh38_AC005224.1	0.0040185	0.0040185	0.982709	1	MAST_4hpi_RSV_infected-vs-VC_uninfected
GRCh38_TAS2R46	0.00401514	0.00401514	0.564237	0.860334	MAST_4hpi_RSV_infected-vs-VC_uninfected
GRCh38_AL359764.1	0.0040127	0.0040127	0.934146	1	MAST_4hpi_RSV_infected-vs-VC_uninfected
GRCh38_SLC2A14	0.00400858	0.00400858	0.853265	0.979486	MAST_4hpi_RSV_infected-vs-VC_uninfected
GRCh38_CCRL2	0.00399674	0.00399674	0.826509	0.970059	MAST_4hpi_RSV_infected-vs-VC_uninfected
GRCh38_ATAD3B	0.00399147	0.00399147	0.912807	0.99705	MAST_4hpi_RSV_infected-vs-VC_uninfected
GRCh38_ZNF252P-AS1	0.00397896	0.00397896	0.945984	1	MAST_4hpi_RSV_infected-vs-VC_uninfected
GRCh38_NAV2-AS3	0.00397607	0.00397607	0.959901	1	MAST_4hpi_RSV_infected-vs-VC_uninfected
GRCh38_DMBX1	0.00397359	0.00397359	0.942452	1	MAST_4hpi_RSV_infected-vs-VC_uninfected
GRCh38_TRPM8	0.00397208	0.00397208	0.596092	0.873958	MAST_4hpi_RSV_infected-vs-VC_uninfected
GRCh38_AP005137.2	0.0039642	0.0039642	0.972984	1	MAST_4hpi_RSV_infected-vs-VC_uninfected
GRCh38_AC010422.2	0.00396224	0.00396224	0.946105	1	MAST_4hpi_RSV_infected-vs-VC_uninfected
GRCh38_H3F3C	0.00395869	0.00395869	0.88309	0.989583	MAST_4hpi_RSV_infected-vs-VC_uninfected
GRCh38_FBLL1	0.00394322	0.00394322	0.841299	0.975595	MAST_4hpi_RSV_infected-vs-VC_uninfected
GRCh38_RP1	0.00393863	0.00393863	0.889105	0.991456	MAST_4hpi_RSV_infected-vs-VC_uninfected
GRCh38_AC008083.1	0.00393833	0.00393833	0.968573	1	MAST_4hpi_RSV_infected-vs-VC_uninfected
GRCh38_DANT2	0.00393298	0.00393298	0.974706	1	MAST_4hpi_RSV_infected-vs-VC_uninfected
GRCh38_TXNDC5	0.0039248	0.0039248	0.969482	1	MAST_4hpi_RSV_infected-vs-VC_uninfected
GRCh38_CD101	0.00392473	0.00392473	0.4463	0.797583	MAST_4hpi_RSV_infected-vs-VC_uninfected
GRCh38_LINC02246	0.00391672	0.00391672	0.950955	1	MAST_4hpi_RSV_infected-vs-VC_uninfected
GRCh38_AC079766.1	0.0039148	0.0039148	0.584496	0.870507	MAST_4hpi_RSV_infected-vs-VC_uninfected
GRCh38_TMEM236	0.00390403	0.00390403	0.925024	0.998964	MAST_4hpi_RSV_infected-vs-VC_uninfected
GRCh38_AVP	0.00390117	0.00390117	0.907964	0.996315	MAST_4hpi_RSV_infected-vs-VC_uninfected
GRCh38_LYG1	0.00389883	0.00389883	0.948929	1	MAST_4hpi_RSV_infected-vs-VC_uninfected
GRCh38_AC009139.1	0.00389414	0.00389414	0.936119	1	MAST_4hpi_RSV_infected-vs-VC_uninfected
GRCh38_OGFRP1	0.00388965	0.00388965	0.898171	0.994263	MAST_4hpi_RSV_infected-vs-VC_uninfected
GRCh38_IGSF6	0.00388728	0.00388728	0.925231	0.998964	MAST_4hpi_RSV_infected-vs-VC_uninfected
GRCh38_TMEM89	0.00388714	0.00388714	0.927688	0.999553	MAST_4hpi_RSV_infected-vs-VC_uninfected
GRCh38_AL022328.2	0.00388604	0.00388604	0.90366	0.995587	MAST_4hpi_RSV_infected-vs-VC_uninfected
GRCh38_AC011479.1	0.00387416	0.00387416	0.951709	1	MAST_4hpi_RSV_infected-vs-VC_uninfected
GRCh38_NR1H4	0.00385892	0.00385892	0.874027	0.986911	MAST_4hpi_RSV_infected-vs-VC_uninfected
GRCh38_NUP160	0.00385596	0.00385596	0.77246	0.949583	MAST_4hpi_RSV_infected-vs-VC_uninfected
GRCh38_MYOM3	0.00385101	0.00385101	0.993138	1	MAST_4hpi_RSV_infected-vs-VC_uninfected
GRCh38_NPIPB4	0.00384947	0.00384947	0.971947	1	MAST_4hpi_RSV_infected-vs-VC_uninfected
GRCh38_SPRY3	0.00384927	0.00384927	0.944951	1	MAST_4hpi_RSV_infected-vs-VC_uninfected
GRCh38_ABAT	0.00384674	0.00384674	0.982537	1	MAST_4hpi_RSV_infected-vs-VC_uninfected
GRCh38_C1QTNF3	0.00383804	0.00383804	0.940364	1	MAST_4hpi_RSV_infected-vs-VC_uninfected
GRCh38_AL121655.1	0.0038367	0.0038367	0.949938	1	MAST_4hpi_RSV_infected-vs-VC_uninfected
GRCh38_LINC02363	0.00382889	0.00382889	0.901961	0.995142	MAST_4hpi_RSV_infected-vs-VC_uninfected
GRCh38_C12orf56	0.00382595	0.00382595	0.943676	1	MAST_4hpi_RSV_infected-vs-VC_uninfected
GRCh38_H3.Y	0.00381288	0.00381288	0.743159	0.939054	MAST_4hpi_RSV_infected-vs-VC_uninfected
GRCh38_LINC01641	0.0038099	0.0038099	0.940146	1	MAST_4hpi_RSV_infected-vs-VC_uninfected
GRCh38_AC006942.1	0.00380728	0.00380728	0.933669	1	MAST_4hpi_RSV_infected-vs-VC_uninfected
GRCh38_GBGT1	0.00380303	0.00380303	0.445586	0.797466	MAST_4hpi_RSV_infected-vs-VC_uninfected
GRCh38_AC104389.4	0.00379832	0.00379832	0.977189	1	MAST_4hpi_RSV_infected-vs-VC_uninfected
GRCh38_WFDC3	0.00379798	0.00379798	0.901476	0.995086	MAST_4hpi_RSV_infected-vs-VC_uninfected
GRCh38_HLF	0.00379792	0.00379792	0.288444	0.6646	MAST_4hpi_RSV_infected-vs-VC_uninfected
GRCh38_AC005786.2	0.00379309	0.00379309	0.94474	1	MAST_4hpi_RSV_infected-vs-VC_uninfected
GRCh38_SLC25A3	0.00378839	0.00378839	0.720983	0.929868	MAST_4hpi_RSV_infected-vs-VC_uninfected
GRCh38_DPY19L3	0.003785	0.003785	0.00505592	0.0490276	MAST_4hpi_RSV_infected-vs-VC_uninfected
GRCh38_FXYD6-FXYD2	0.00376784	0.00376784	0.897546	0.994221	MAST_4hpi_RSV_infected-vs-VC_uninfected
GRCh38_MDH2	0.00375671	0.00375671	0.913989	0.997104	MAST_4hpi_RSV_infected-vs-VC_uninfected
GRCh38_TSPAN17	0.00375622	0.00375622	0.679041	0.910273	MAST_4hpi_RSV_infected-vs-VC_uninfected
GRCh38_HMCN2	0.00374664	0.00374664	0.830741	0.971236	MAST_4hpi_RSV_infected-vs-VC_uninfected
GRCh38_LCMT1-AS2	0.00374457	0.00374457	0.906169	0.996204	MAST_4hpi_RSV_infected-vs-VC_uninfected
GRCh38_HHLA2	0.00374409	0.00374409	0.314089	0.690274	MAST_4hpi_RSV_infected-vs-VC_uninfected
GRCh38_AC026150.3	0.00374291	0.00374291	0.885663	0.990611	MAST_4hpi_RSV_infected-vs-VC_uninfected
GRCh38_RB1-DT	0.0037379	0.0037379	0.901829	0.995142	MAST_4hpi_RSV_infected-vs-VC_uninfected
GRCh38_EBF4	0.00373741	0.00373741	0.654246	0.89892	MAST_4hpi_RSV_infected-vs-VC_uninfected
GRCh38_ENKUR	0.00373486	0.00373486	0.971263	1	MAST_4hpi_RSV_infected-vs-VC_uninfected
GRCh38_PLEKHA7	0.0037224	0.0037224	0.5018	0.8292	MAST_4hpi_RSV_infected-vs-VC_uninfected
GRCh38_SMIM37	0.00371517	0.00371517	0.942789	1	MAST_4hpi_RSV_infected-vs-VC_uninfected
GRCh38_IRX4	0.00371346	0.00371346	0.821514	0.968532	MAST_4hpi_RSV_infected-vs-VC_uninfected
GRCh38_CLDN14	0.00370452	0.00370452	0.883706	0.989676	MAST_4hpi_RSV_infected-vs-VC_uninfected
GRCh38_TTC6	0.00369652	0.00369652	0.985863	1	MAST_4hpi_RSV_infected-vs-VC_uninfected
GRCh38_C18orf65	0.0036937	0.0036937	0.94846	1	MAST_4hpi_RSV_infected-vs-VC_uninfected
GRCh38_ZNF600	0.00369308	0.00369308	0.902641	0.995297	MAST_4hpi_RSV_infected-vs-VC_uninfected
GRCh38_EFNB3	0.00368823	0.00368823	0.902885	0.995451	MAST_4hpi_RSV_infected-vs-VC_uninfected
GRCh38_AC011498.1	0.00368439	0.00368439	0.858933	0.980951	MAST_4hpi_RSV_infected-vs-VC_uninfected
GRCh38_KLHL26	0.00368086	0.00368086	0.745905	0.940401	MAST_4hpi_RSV_infected-vs-VC_uninfected
GRCh38_AC025181.2	0.0036799	0.0036799	0.844775	0.976761	MAST_4hpi_RSV_infected-vs-VC_uninfected
GRCh38_IL3RA	0.0036719	0.0036719	0.906299	0.996224	MAST_4hpi_RSV_infected-vs-VC_uninfected
GRCh38_FAM9B	0.00367077	0.00367077	0.933449	1	MAST_4hpi_RSV_infected-vs-VC_uninfected
GRCh38_TIAM2	0.0036691	0.0036691	0.488587	0.819535	MAST_4hpi_RSV_infected-vs-VC_uninfected
GRCh38_FOXG1	0.00366035	0.00366035	0.902398	0.995213	MAST_4hpi_RSV_infected-vs-VC_uninfected
GRCh38_AL157935.1	0.00364691	0.00364691	0.850917	0.97871	MAST_4hpi_RSV_infected-vs-VC_uninfected
GRCh38_AC073957.3	0.00364463	0.00364463	0.942293	1	MAST_4hpi_RSV_infected-vs-VC_uninfected
GRCh38_AC012485.2	0.00363521	0.00363521	0.920267	0.9979	MAST_4hpi_RSV_infected-vs-VC_uninfected
GRCh38_AC008972.1	0.00363445	0.00363445	0.891004	0.991893	MAST_4hpi_RSV_infected-vs-VC_uninfected
GRCh38_AKR7A3	0.00362698	0.00362698	0.849501	0.978079	MAST_4hpi_RSV_infected-vs-VC_uninfected
GRCh38_STEAP4	0.00362159	0.00362159	0.822759	0.968752	MAST_4hpi_RSV_infected-vs-VC_uninfected
GRCh38_AL136454.1	0.00361229	0.00361229	0.993437	1	MAST_4hpi_RSV_infected-vs-VC_uninfected
GRCh38_AC080038.2	0.00361133	0.00361133	0.971293	1	MAST_4hpi_RSV_infected-vs-VC_uninfected
GRCh38_LINC02163	0.00360161	0.00360161	0.937967	1	MAST_4hpi_RSV_infected-vs-VC_uninfected
GRCh38_C9orf43	0.0035999	0.0035999	0.977674	1	MAST_4hpi_RSV_infected-vs-VC_uninfected
GRCh38_AC138969.1	0.00358922	0.00358922	0.959666	1	MAST_4hpi_RSV_infected-vs-VC_uninfected
GRCh38_AC023355.1	0.00358851	0.00358851	0.95336	1	MAST_4hpi_RSV_infected-vs-VC_uninfected
GRCh38_AC091736.1	0.00358468	0.00358468	0.867836	0.984539	MAST_4hpi_RSV_infected-vs-VC_uninfected
GRCh38_AL359551.1	0.00358362	0.00358362	0.908769	0.996434	MAST_4hpi_RSV_infected-vs-VC_uninfected
GRCh38_AC087392.5	0.00358341	0.00358341	0.921221	0.998052	MAST_4hpi_RSV_infected-vs-VC_uninfected
GRCh38_RDH12	0.00358309	0.00358309	0.940177	1	MAST_4hpi_RSV_infected-vs-VC_uninfected
GRCh38_MT-ATP8	0.00357838	0.00357838	0.575451	0.865967	MAST_4hpi_RSV_infected-vs-VC_uninfected
GRCh38_NT5DC4	0.00357687	0.00357687	0.948197	1	MAST_4hpi_RSV_infected-vs-VC_uninfected
GRCh38_ISM2	0.0035594	0.0035594	0.897941	0.994221	MAST_4hpi_RSV_infected-vs-VC_uninfected
GRCh38_AF196972.1	0.00354254	0.00354254	0.980332	1	MAST_4hpi_RSV_infected-vs-VC_uninfected
GRCh38_AC009095.1	0.00354101	0.00354101	0.904152	0.995587	MAST_4hpi_RSV_infected-vs-VC_uninfected
GRCh38_PDXDC1	0.00354053	0.00354053	0.71154	0.925984	MAST_4hpi_RSV_infected-vs-VC_uninfected
GRCh38_AC007448.3	0.00353674	0.00353674	0.970352	1	MAST_4hpi_RSV_infected-vs-VC_uninfected
GRCh38_DLL1	0.00352073	0.00352073	0.961828	1	MAST_4hpi_RSV_infected-vs-VC_uninfected
GRCh38_AC022098.4	0.00350323	0.00350323	0.965095	1	MAST_4hpi_RSV_infected-vs-VC_uninfected
GRCh38_LAMA2	0.00349793	0.00349793	0.919172	0.997721	MAST_4hpi_RSV_infected-vs-VC_uninfected
GRCh38_PPT2	0.00349634	0.00349634	0.613966	0.881864	MAST_4hpi_RSV_infected-vs-VC_uninfected
GRCh38_AC092691.1	0.00349219	0.00349219	0.916322	0.997721	MAST_4hpi_RSV_infected-vs-VC_uninfected
GRCh38_HABP2	0.00349179	0.00349179	0.910001	0.996434	MAST_4hpi_RSV_infected-vs-VC_uninfected
GRCh38_DLK1	0.00349069	0.00349069	0.771559	0.949527	MAST_4hpi_RSV_infected-vs-VC_uninfected
GRCh38_FP236241.1	0.00348781	0.00348781	0.956753	1	MAST_4hpi_RSV_infected-vs-VC_uninfected
GRCh38_LINC00628	0.00348135	0.00348135	0.973348	1	MAST_4hpi_RSV_infected-vs-VC_uninfected
GRCh38_RDH16	0.00348015	0.00348015	0.912433	0.99705	MAST_4hpi_RSV_infected-vs-VC_uninfected
GRCh38_MAP2K5	0.00346757	0.00346757	0.868658	0.985062	MAST_4hpi_RSV_infected-vs-VC_uninfected
GRCh38_B4GALNT4	0.00346707	0.00346707	0.658626	0.899887	MAST_4hpi_RSV_infected-vs-VC_uninfected
GRCh38_GNA15	0.00346145	0.00346145	0.860101	0.981639	MAST_4hpi_RSV_infected-vs-VC_uninfected
GRCh38_CACNB2	0.00345807	0.00345807	0.911995	0.99705	MAST_4hpi_RSV_infected-vs-VC_uninfected
GRCh38_AP002833.2	0.00345559	0.00345559	0.99609	1	MAST_4hpi_RSV_infected-vs-VC_uninfected
GRCh38_PPP1R13L	0.00344967	0.00344967	0.703399	0.92192	MAST_4hpi_RSV_infected-vs-VC_uninfected
GRCh38_AC012213.2	0.00344842	0.00344842	0.982136	1	MAST_4hpi_RSV_infected-vs-VC_uninfected
GRCh38_ALG12	0.00342883	0.00342883	0.996533	1	MAST_4hpi_RSV_infected-vs-VC_uninfected
GRCh38_VIPR1	0.00342221	0.00342221	0.946548	1	MAST_4hpi_RSV_infected-vs-VC_uninfected
GRCh38_ZNF695	0.00342026	0.00342026	0.858081	0.980779	MAST_4hpi_RSV_infected-vs-VC_uninfected
GRCh38_IFNLR1	0.00341953	0.00341953	0.946835	1	MAST_4hpi_RSV_infected-vs-VC_uninfected
GRCh38_SCART1	0.00340713	0.00340713	0.91737	0.997721	MAST_4hpi_RSV_infected-vs-VC_uninfected
GRCh38_ZNF195	0.00340591	0.00340591	0.155394	0.494769	MAST_4hpi_RSV_infected-vs-VC_uninfected
GRCh38_ISLR2	0.00339949	0.00339949	0.875985	0.98778	MAST_4hpi_RSV_infected-vs-VC_uninfected
GRCh38_MAP3K14	0.00339425	0.00339425	0.991626	1	MAST_4hpi_RSV_infected-vs-VC_uninfected
GRCh38_DENND1A	0.00339405	0.00339405	0.973503	1	MAST_4hpi_RSV_infected-vs-VC_uninfected
GRCh38_AC114490.3	0.00338715	0.00338715	0.981616	1	MAST_4hpi_RSV_infected-vs-VC_uninfected
GRCh38_AC126178.1	0.00338462	0.00338462	0.910723	0.996516	MAST_4hpi_RSV_infected-vs-VC_uninfected
GRCh38_ANKHD1-EIF4EBP3	0.00338152	0.00338152	0.977401	1	MAST_4hpi_RSV_infected-vs-VC_uninfected
GRCh38_PCDHGB5	0.00337962	0.00337962	0.947058	1	MAST_4hpi_RSV_infected-vs-VC_uninfected
GRCh38_AL353751.1	0.00337697	0.00337697	0.925475	0.998964	MAST_4hpi_RSV_infected-vs-VC_uninfected
GRCh38_LINC02315	0.00337294	0.00337294	0.953108	1	MAST_4hpi_RSV_infected-vs-VC_uninfected
GRCh38_PREPL	0.003356	0.003356	0.273919	0.650083	MAST_4hpi_RSV_infected-vs-VC_uninfected
GRCh38_TEKT4	0.00335596	0.00335596	0.47579	0.813358	MAST_4hpi_RSV_infected-vs-VC_uninfected
GRCh38_NCAN	0.00335375	0.00335375	0.949692	1	MAST_4hpi_RSV_infected-vs-VC_uninfected
GRCh38_AC027288.3	0.00335015	0.00335015	0.949312	1	MAST_4hpi_RSV_infected-vs-VC_uninfected
GRCh38_C7orf57	0.00334864	0.00334864	0.908117	0.996315	MAST_4hpi_RSV_infected-vs-VC_uninfected
GRCh38_ZNF829	0.00334692	0.00334692	0.939811	1	MAST_4hpi_RSV_infected-vs-VC_uninfected
GRCh38_AC004231.1	0.00334528	0.00334528	0.937699	1	MAST_4hpi_RSV_infected-vs-VC_uninfected
GRCh38_AC098650.1	0.00334238	0.00334238	0.91984	0.9979	MAST_4hpi_RSV_infected-vs-VC_uninfected
GRCh38_RBP5	0.00333879	0.00333879	0.953428	1	MAST_4hpi_RSV_infected-vs-VC_uninfected
GRCh38_CUBN	0.00333465	0.00333465	0.91889	0.997721	MAST_4hpi_RSV_infected-vs-VC_uninfected
GRCh38_AC080023.1	0.00333202	0.00333202	0.942972	1	MAST_4hpi_RSV_infected-vs-VC_uninfected
GRCh38_AL031673.1	0.00333048	0.00333048	0.962178	1	MAST_4hpi_RSV_infected-vs-VC_uninfected
GRCh38_LINC00954	0.00331027	0.00331027	0.857233	0.980779	MAST_4hpi_RSV_infected-vs-VC_uninfected
GRCh38_UBE2F-SCLY	0.00330777	0.00330777	0.946008	1	MAST_4hpi_RSV_infected-vs-VC_uninfected
GRCh38_AC021086.1	0.00330388	0.00330388	0.906094	0.996204	MAST_4hpi_RSV_infected-vs-VC_uninfected
GRCh38_PRSS12	0.00330259	0.00330259	0.96726	1	MAST_4hpi_RSV_infected-vs-VC_uninfected
GRCh38_HDAC9	0.00329863	0.00329863	0.936952	1	MAST_4hpi_RSV_infected-vs-VC_uninfected
GRCh38_PRDM8	0.00329552	0.00329552	0.912259	0.99705	MAST_4hpi_RSV_infected-vs-VC_uninfected
GRCh38_B4GALNT3	0.00329474	0.00329474	0.683319	0.911978	MAST_4hpi_RSV_infected-vs-VC_uninfected
GRCh38_ANXA8L1	0.00328853	0.00328853	0.385192	0.750773	MAST_4hpi_RSV_infected-vs-VC_uninfected
GRCh38_GATD3A	0.00328848	0.00328848	0.941608	1	MAST_4hpi_RSV_infected-vs-VC_uninfected
GRCh38_USP27X	0.00328457	0.00328457	0.28424	0.659593	MAST_4hpi_RSV_infected-vs-VC_uninfected
GRCh38_CIART	0.00327899	0.00327899	0.97308	1	MAST_4hpi_RSV_infected-vs-VC_uninfected
GRCh38_HSD17B13	0.00327872	0.00327872	0.46124	0.805361	MAST_4hpi_RSV_infected-vs-VC_uninfected
GRCh38_C2orf73	0.00327066	0.00327066	0.955275	1	MAST_4hpi_RSV_infected-vs-VC_uninfected
GRCh38_CCDC120	0.0032644	0.0032644	0.997617	1	MAST_4hpi_RSV_infected-vs-VC_uninfected
GRCh38_ERICH6	0.00326048	0.00326048	0.826166	0.970059	MAST_4hpi_RSV_infected-vs-VC_uninfected
GRCh38_BTG4	0.00325786	0.00325786	0.94766	1	MAST_4hpi_RSV_infected-vs-VC_uninfected
GRCh38_REEP2	0.00325603	0.00325603	0.415181	0.774675	MAST_4hpi_RSV_infected-vs-VC_uninfected
GRCh38_AC006441.1	0.00325495	0.00325495	0.589441	0.871752	MAST_4hpi_RSV_infected-vs-VC_uninfected
GRCh38_TDRD12	0.00324616	0.00324616	0.942782	1	MAST_4hpi_RSV_infected-vs-VC_uninfected
GRCh38_KIF5A	0.00323445	0.00323445	0.910108	0.996434	MAST_4hpi_RSV_infected-vs-VC_uninfected
GRCh38_WDR63	0.00322897	0.00322897	0.974088	1	MAST_4hpi_RSV_infected-vs-VC_uninfected
GRCh38_LIFR-AS1	0.00322295	0.00322295	0.99137	1	MAST_4hpi_RSV_infected-vs-VC_uninfected
GRCh38_LINC02585	0.00321782	0.00321782	0.918202	0.997721	MAST_4hpi_RSV_infected-vs-VC_uninfected
GRCh38_CUZD1	0.00321723	0.00321723	0.968731	1	MAST_4hpi_RSV_infected-vs-VC_uninfected
GRCh38_TIRAP	0.00321695	0.00321695	0.993436	1	MAST_4hpi_RSV_infected-vs-VC_uninfected
GRCh38_AC090772.3	0.00321226	0.00321226	0.953328	1	MAST_4hpi_RSV_infected-vs-VC_uninfected
GRCh38_NMNAT2	0.0032028	0.0032028	0.898972	0.994384	MAST_4hpi_RSV_infected-vs-VC_uninfected
GRCh38_AL078639.1	0.00317418	0.00317418	0.983576	1	MAST_4hpi_RSV_infected-vs-VC_uninfected
GRCh38_HIST1H2BM	0.00317404	0.00317404	0.918947	0.997721	MAST_4hpi_RSV_infected-vs-VC_uninfected
GRCh38_AP002449.1	0.00317329	0.00317329	0.946437	1	MAST_4hpi_RSV_infected-vs-VC_uninfected
GRCh38_CACNA1G-AS1	0.00316809	0.00316809	0.908158	0.996315	MAST_4hpi_RSV_infected-vs-VC_uninfected
GRCh38_RPEL1	0.00316116	0.00316116	0.963267	1	MAST_4hpi_RSV_infected-vs-VC_uninfected
GRCh38_AC012603.1	0.00315968	0.00315968	0.92652	0.999405	MAST_4hpi_RSV_infected-vs-VC_uninfected
GRCh38_RNF182	0.00315887	0.00315887	0.98075	1	MAST_4hpi_RSV_infected-vs-VC_uninfected
GRCh38_SMIM11B	0.00315516	0.00315516	0.92744	0.999466	MAST_4hpi_RSV_infected-vs-VC_uninfected
GRCh38_AC013714.1	0.00315312	0.00315312	0.135399	0.458077	MAST_4hpi_RSV_infected-vs-VC_uninfected
GRCh38_AC093801.1	0.00315281	0.00315281	0.315243	0.691699	MAST_4hpi_RSV_infected-vs-VC_uninfected
GRCh38_FKBP6	0.00314769	0.00314769	0.963163	1	MAST_4hpi_RSV_infected-vs-VC_uninfected
GRCh38_DUOX2	0.00314678	0.00314678	0.609344	0.880165	MAST_4hpi_RSV_infected-vs-VC_uninfected
GRCh38_IGSF9	0.00314529	0.00314529	0.958567	1	MAST_4hpi_RSV_infected-vs-VC_uninfected
GRCh38_HIST1H2BO	0.00314365	0.00314365	0.95563	1	MAST_4hpi_RSV_infected-vs-VC_uninfected
GRCh38_ZCWPW2	0.00313827	0.00313827	0.942284	1	MAST_4hpi_RSV_infected-vs-VC_uninfected
GRCh38_SYT7	0.00313411	0.00313411	0.971392	1	MAST_4hpi_RSV_infected-vs-VC_uninfected
GRCh38_AC110285.6	0.00313023	0.00313023	0.950588	1	MAST_4hpi_RSV_infected-vs-VC_uninfected
GRCh38_ZBTB34	0.00312397	0.00312397	0.677632	0.910079	MAST_4hpi_RSV_infected-vs-VC_uninfected
GRCh38_CFAP74	0.00312264	0.00312264	0.945307	1	MAST_4hpi_RSV_infected-vs-VC_uninfected
GRCh38_LRRC7	0.00311504	0.00311504	0.985787	1	MAST_4hpi_RSV_infected-vs-VC_uninfected
GRCh38_AP000704.1	0.00311385	0.00311385	0.744999	0.939879	MAST_4hpi_RSV_infected-vs-VC_uninfected
GRCh38_C2CD4B	0.00311355	0.00311355	0.948013	1	MAST_4hpi_RSV_infected-vs-VC_uninfected
GRCh38_RPS17	0.0031058	0.0031058	0.762647	0.94608	MAST_4hpi_RSV_infected-vs-VC_uninfected
GRCh38_OR4D9	0.0031054	0.0031054	0.931148	0.999935	MAST_4hpi_RSV_infected-vs-VC_uninfected
GRCh38_APOBEC3G	0.00310216	0.00310216	0.933839	1	MAST_4hpi_RSV_infected-vs-VC_uninfected
GRCh38_PHRF1	0.00309766	0.00309766	0.850201	0.978391	MAST_4hpi_RSV_infected-vs-VC_uninfected
GRCh38_AC007064.2	0.00308671	0.00308671	0.963068	1	MAST_4hpi_RSV_infected-vs-VC_uninfected
GRCh38_AC124066.1	0.0030848	0.0030848	0.933382	1	MAST_4hpi_RSV_infected-vs-VC_uninfected
GRCh38_SVOP	0.0030806	0.0030806	0.930716	0.999935	MAST_4hpi_RSV_infected-vs-VC_uninfected
GRCh38_AL359317.2	0.00307863	0.00307863	0.981785	1	MAST_4hpi_RSV_infected-vs-VC_uninfected
GRCh38_BSN-DT	0.00307717	0.00307717	0.94956	1	MAST_4hpi_RSV_infected-vs-VC_uninfected
GRCh38_AC012313.6	0.00307612	0.00307612	0.910865	0.996605	MAST_4hpi_RSV_infected-vs-VC_uninfected
GRCh38_AL627422.2	0.0030754	0.0030754	0.995313	1	MAST_4hpi_RSV_infected-vs-VC_uninfected
GRCh38_ASPRV1	0.00307452	0.00307452	0.891641	0.992361	MAST_4hpi_RSV_infected-vs-VC_uninfected
GRCh38_ERCC6	0.00307314	0.00307314	0.130061	0.447452	MAST_4hpi_RSV_infected-vs-VC_uninfected
GRCh38_CHD4	0.00306891	0.00306891	0.656404	0.899225	MAST_4hpi_RSV_infected-vs-VC_uninfected
GRCh38_HSCB	0.00305895	0.00305895	0.538117	0.847091	MAST_4hpi_RSV_infected-vs-VC_uninfected
GRCh38_AC100861.2	0.00305488	0.00305488	0.952421	1	MAST_4hpi_RSV_infected-vs-VC_uninfected
GRCh38_LINC00106	0.00305285	0.00305285	0.604004	0.877693	MAST_4hpi_RSV_infected-vs-VC_uninfected
GRCh38_RPL12	0.00304975	0.00304975	0.987872	1	MAST_4hpi_RSV_infected-vs-VC_uninfected
GRCh38_SMPDL3B	0.00304388	0.00304388	0.505388	0.831162	MAST_4hpi_RSV_infected-vs-VC_uninfected
GRCh38_GGTLC2	0.0030245	0.0030245	0.903823	0.995587	MAST_4hpi_RSV_infected-vs-VC_uninfected
GRCh38_AC007879.3	0.00302423	0.00302423	0.977406	1	MAST_4hpi_RSV_infected-vs-VC_uninfected
GRCh38_AC004889.1	0.00302351	0.00302351	0.875194	0.987268	MAST_4hpi_RSV_infected-vs-VC_uninfected
GRCh38_FGF17	0.00302334	0.00302334	0.912808	0.99705	MAST_4hpi_RSV_infected-vs-VC_uninfected
GRCh38_S1PR2	0.00302084	0.00302084	0.92815	0.999557	MAST_4hpi_RSV_infected-vs-VC_uninfected
GRCh38_LINC01521	0.00301968	0.00301968	0.928824	0.999571	MAST_4hpi_RSV_infected-vs-VC_uninfected
GRCh38_CNN1	0.00300277	0.00300277	0.787357	0.955288	MAST_4hpi_RSV_infected-vs-VC_uninfected
GRCh38_AP000763.3	0.00300128	0.00300128	0.969404	1	MAST_4hpi_RSV_infected-vs-VC_uninfected
GRCh38_HCG27	0.00299329	0.00299329	0.939841	1	MAST_4hpi_RSV_infected-vs-VC_uninfected
GRCh38_HIST1H4A	0.00298829	0.00298829	0.983627	1	MAST_4hpi_RSV_infected-vs-VC_uninfected
GRCh38_AL590399.1	0.00298389	0.00298389	0.689712	0.91524	MAST_4hpi_RSV_infected-vs-VC_uninfected
GRCh38_CCDC154	0.00298349	0.00298349	0.91096	0.996605	MAST_4hpi_RSV_infected-vs-VC_uninfected
GRCh38_GMFG	0.00298105	0.00298105	0.99016	1	MAST_4hpi_RSV_infected-vs-VC_uninfected
GRCh38_RPS10-NUDT3	0.00296598	0.00296598	0.962332	1	MAST_4hpi_RSV_infected-vs-VC_uninfected
GRCh38_ACOT12	0.00296232	0.00296232	0.900974	0.994949	MAST_4hpi_RSV_infected-vs-VC_uninfected
GRCh38_AC022007.1	0.00295243	0.00295243	0.85762	0.980779	MAST_4hpi_RSV_infected-vs-VC_uninfected
GRCh38_FYN	0.00294392	0.00294392	0.975918	1	MAST_4hpi_RSV_infected-vs-VC_uninfected
GRCh38_AC022364.1	0.00294386	0.00294386	0.988047	1	MAST_4hpi_RSV_infected-vs-VC_uninfected
GRCh38_AC091167.7	0.00293716	0.00293716	0.955853	1	MAST_4hpi_RSV_infected-vs-VC_uninfected
GRCh38_SLC13A5	0.00293527	0.00293527	0.951816	1	MAST_4hpi_RSV_infected-vs-VC_uninfected
GRCh38_RPL17-C18orf32	0.00292869	0.00292869	0.917975	0.997721	MAST_4hpi_RSV_infected-vs-VC_uninfected
GRCh38_PCDH7	0.00292716	0.00292716	0.937775	1	MAST_4hpi_RSV_infected-vs-VC_uninfected
GRCh38_AC096992.2	0.00292562	0.00292562	0.975533	1	MAST_4hpi_RSV_infected-vs-VC_uninfected
GRCh38_AC116348.1	0.00291902	0.00291902	0.931111	0.999935	MAST_4hpi_RSV_infected-vs-VC_uninfected
GRCh38_MIP	0.00291476	0.00291476	0.970363	1	MAST_4hpi_RSV_infected-vs-VC_uninfected
GRCh38_FAM189A1	0.00290789	0.00290789	0.956766	1	MAST_4hpi_RSV_infected-vs-VC_uninfected
GRCh38_AC239803.2	0.00290223	0.00290223	0.979233	1	MAST_4hpi_RSV_infected-vs-VC_uninfected
GRCh38_AP001437.1	0.00289928	0.00289928	0.887097	0.991117	MAST_4hpi_RSV_infected-vs-VC_uninfected
GRCh38_LINC01322	0.00287276	0.00287276	0.97193	1	MAST_4hpi_RSV_infected-vs-VC_uninfected
GRCh38_AC073611.1	0.00287126	0.00287126	0.578142	0.867236	MAST_4hpi_RSV_infected-vs-VC_uninfected
GRCh38_ZSCAN9	0.00287041	0.00287041	0.968059	1	MAST_4hpi_RSV_infected-vs-VC_uninfected
GRCh38_ARHGEF6	0.00286921	0.00286921	0.926356	0.999341	MAST_4hpi_RSV_infected-vs-VC_uninfected
GRCh38_AC006449.2	0.00286741	0.00286741	0.495177	0.824418	MAST_4hpi_RSV_infected-vs-VC_uninfected
GRCh38_AC062028.1	0.00283728	0.00283728	0.944342	1	MAST_4hpi_RSV_infected-vs-VC_uninfected
GRCh38_CELF4	0.00283445	0.00283445	0.929221	0.999571	MAST_4hpi_RSV_infected-vs-VC_uninfected
GRCh38_AL928921.2	0.00282861	0.00282861	0.949758	1	MAST_4hpi_RSV_infected-vs-VC_uninfected
GRCh38_CAMTA1-DT	0.00282572	0.00282572	0.970831	1	MAST_4hpi_RSV_infected-vs-VC_uninfected
GRCh38_AC046168.2	0.0028256	0.0028256	0.316877	0.693693	MAST_4hpi_RSV_infected-vs-VC_uninfected
GRCh38_AC004233.4	0.00281495	0.00281495	0.962918	1	MAST_4hpi_RSV_infected-vs-VC_uninfected
GRCh38_AC104035.1	0.00281207	0.00281207	0.620152	0.884092	MAST_4hpi_RSV_infected-vs-VC_uninfected
GRCh38_DNAH11	0.00280736	0.00280736	0.929421	0.999571	MAST_4hpi_RSV_infected-vs-VC_uninfected
GRCh38_PRCD	0.00280628	0.00280628	0.952465	1	MAST_4hpi_RSV_infected-vs-VC_uninfected
GRCh38_PDIA2	0.00280507	0.00280507	0.957803	1	MAST_4hpi_RSV_infected-vs-VC_uninfected
GRCh38_CLDN11	0.00280033	0.00280033	0.62162	0.884703	MAST_4hpi_RSV_infected-vs-VC_uninfected
GRCh38_SH2D3C	0.00279014	0.00279014	0.970879	1	MAST_4hpi_RSV_infected-vs-VC_uninfected
GRCh38_AC091173.1	0.00278533	0.00278533	0.815346	0.965924	MAST_4hpi_RSV_infected-vs-VC_uninfected
GRCh38_AC020911.1	0.00277768	0.00277768	0.881762	0.989248	MAST_4hpi_RSV_infected-vs-VC_uninfected
GRCh38_ST3GAL6-AS1	0.00277645	0.00277645	0.138728	0.463848	MAST_4hpi_RSV_infected-vs-VC_uninfected
GRCh38_AC092140.2	0.00276157	0.00276157	0.987751	1	MAST_4hpi_RSV_infected-vs-VC_uninfected
GRCh38_AP005205.2	0.00275259	0.00275259	0.929644	0.999571	MAST_4hpi_RSV_infected-vs-VC_uninfected
GRCh38_AL121906.2	0.00275211	0.00275211	0.959112	1	MAST_4hpi_RSV_infected-vs-VC_uninfected
GRCh38_LINC01356	0.00274813	0.00274813	0.969259	1	MAST_4hpi_RSV_infected-vs-VC_uninfected
GRCh38_ZNF529	0.00273864	0.00273864	0.00321374	0.0347164	MAST_4hpi_RSV_infected-vs-VC_uninfected
GRCh38_UPF1	0.00272514	0.00272514	0.596836	0.874311	MAST_4hpi_RSV_infected-vs-VC_uninfected
GRCh38_B3GNT4	0.00272328	0.00272328	0.979995	1	MAST_4hpi_RSV_infected-vs-VC_uninfected
GRCh38_SEPHS1	0.00270361	0.00270361	0.586529	0.871178	MAST_4hpi_RSV_infected-vs-VC_uninfected
GRCh38_FGF22	0.00269784	0.00269784	0.931638	0.999935	MAST_4hpi_RSV_infected-vs-VC_uninfected
GRCh38_HIST2H4B	0.00269016	0.00269016	0.964123	1	MAST_4hpi_RSV_infected-vs-VC_uninfected
GRCh38_AL354733.3	0.00268838	0.00268838	0.94695	1	MAST_4hpi_RSV_infected-vs-VC_uninfected
GRCh38_AC010809.3	0.00268383	0.00268383	0.962816	1	MAST_4hpi_RSV_infected-vs-VC_uninfected
GRCh38_SLC6A17	0.00266367	0.00266367	0.677205	0.910043	MAST_4hpi_RSV_infected-vs-VC_uninfected
GRCh38_BX470102.1	0.0026626	0.0026626	0.910042	0.996434	MAST_4hpi_RSV_infected-vs-VC_uninfected
GRCh38_Z98200.1	0.00266161	0.00266161	0.624777	0.885225	MAST_4hpi_RSV_infected-vs-VC_uninfected
GRCh38_PGC	0.002657	0.002657	0.958716	1	MAST_4hpi_RSV_infected-vs-VC_uninfected
GRCh38_AL359182.2	0.00265573	0.00265573	0.963672	1	MAST_4hpi_RSV_infected-vs-VC_uninfected
GRCh38_ENY2	0.00265308	0.00265308	0.913697	0.997087	MAST_4hpi_RSV_infected-vs-VC_uninfected
GRCh38_CFAP58	0.00263738	0.00263738	0.937417	1	MAST_4hpi_RSV_infected-vs-VC_uninfected
GRCh38_AP000229.1	0.00263251	0.00263251	0.917993	0.997721	MAST_4hpi_RSV_infected-vs-VC_uninfected
GRCh38_AC004233.3	0.00263171	0.00263171	0.906401	0.996224	MAST_4hpi_RSV_infected-vs-VC_uninfected
GRCh38_TENT5C	0.00262588	0.00262588	0.946619	1	MAST_4hpi_RSV_infected-vs-VC_uninfected
GRCh38_CACNA2D2	0.00261916	0.00261916	0.950796	1	MAST_4hpi_RSV_infected-vs-VC_uninfected
GRCh38_MCPH1-AS1	0.00261385	0.00261385	0.916488	0.997721	MAST_4hpi_RSV_infected-vs-VC_uninfected
GRCh38_IFITM10	0.00260882	0.00260882	0.957071	1	MAST_4hpi_RSV_infected-vs-VC_uninfected
GRCh38_ERMARD	0.00260737	0.00260737	0.452761	0.801022	MAST_4hpi_RSV_infected-vs-VC_uninfected
GRCh38_EMG1-1	0.00259912	0.00259912	0.803108	0.96166	MAST_4hpi_RSV_infected-vs-VC_uninfected
GRCh38_TNFRSF19	0.00259873	0.00259873	0.969913	1	MAST_4hpi_RSV_infected-vs-VC_uninfected
GRCh38_AC135279.3	0.00257375	0.00257375	0.970264	1	MAST_4hpi_RSV_infected-vs-VC_uninfected
GRCh38_CYP39A1	0.00257329	0.00257329	0.921408	0.998052	MAST_4hpi_RSV_infected-vs-VC_uninfected
GRCh38_RENBP	0.00256301	0.00256301	0.943295	1	MAST_4hpi_RSV_infected-vs-VC_uninfected
GRCh38_PTGS1	0.0025593	0.0025593	0.995795	1	MAST_4hpi_RSV_infected-vs-VC_uninfected
GRCh38_PLA2G4E-AS1	0.00255883	0.00255883	0.632834	0.888819	MAST_4hpi_RSV_infected-vs-VC_uninfected
GRCh38_AC098820.3	0.00255327	0.00255327	0.987173	1	MAST_4hpi_RSV_infected-vs-VC_uninfected
GRCh38_IL1RAPL2	0.00254799	0.00254799	0.975675	1	MAST_4hpi_RSV_infected-vs-VC_uninfected
GRCh38_NACAD	0.00253404	0.00253404	0.912708	0.99705	MAST_4hpi_RSV_infected-vs-VC_uninfected
GRCh38_SMC1B	0.00253119	0.00253119	0.986851	1	MAST_4hpi_RSV_infected-vs-VC_uninfected
GRCh38_AC084782.3	0.0025247	0.0025247	0.899054	0.994384	MAST_4hpi_RSV_infected-vs-VC_uninfected
GRCh38_TAMM41	0.00251382	0.00251382	0.81873	0.967277	MAST_4hpi_RSV_infected-vs-VC_uninfected
GRCh38_IFNE	0.00249697	0.00249697	0.997592	1	MAST_4hpi_RSV_infected-vs-VC_uninfected
GRCh38_AC025682.1	0.00249307	0.00249307	0.978227	1	MAST_4hpi_RSV_infected-vs-VC_uninfected
GRCh38_CCNI2	0.00246591	0.00246591	0.923653	0.998563	MAST_4hpi_RSV_infected-vs-VC_uninfected
GRCh38_MARK4	0.00245999	0.00245999	0.979107	1	MAST_4hpi_RSV_infected-vs-VC_uninfected
GRCh38_ENO1-AS1	0.0024597	0.0024597	0.990629	1	MAST_4hpi_RSV_infected-vs-VC_uninfected
GRCh38_CD72	0.00244142	0.00244142	0.967856	1	MAST_4hpi_RSV_infected-vs-VC_uninfected
GRCh38_ST8SIA6	0.0024365	0.0024365	0.951308	1	MAST_4hpi_RSV_infected-vs-VC_uninfected
GRCh38_ARL10	0.00242932	0.00242932	0.925391	0.998964	MAST_4hpi_RSV_infected-vs-VC_uninfected
GRCh38_AC004846.2	0.00241858	0.00241858	0.98969	1	MAST_4hpi_RSV_infected-vs-VC_uninfected
GRCh38_APOOL	0.00241411	0.00241411	0.956918	1	MAST_4hpi_RSV_infected-vs-VC_uninfected
GRCh38_AC011472.1	0.00239455	0.00239455	0.975139	1	MAST_4hpi_RSV_infected-vs-VC_uninfected
GRCh38_AC005899.5	0.0023917	0.0023917	0.982179	1	MAST_4hpi_RSV_infected-vs-VC_uninfected
GRCh38_AC006042.4	0.00238915	0.00238915	0.333975	0.709708	MAST_4hpi_RSV_infected-vs-VC_uninfected
GRCh38_LINC01252	0.00238204	0.00238204	0.985133	1	MAST_4hpi_RSV_infected-vs-VC_uninfected
GRCh38_WDR11-AS1	0.00238046	0.00238046	0.963694	1	MAST_4hpi_RSV_infected-vs-VC_uninfected
GRCh38_AC017071.1	0.0023751	0.0023751	0.921914	0.998308	MAST_4hpi_RSV_infected-vs-VC_uninfected
GRCh38_FAM13A-AS1	0.00237344	0.00237344	0.949867	1	MAST_4hpi_RSV_infected-vs-VC_uninfected
GRCh38_AL590133.1	0.00235882	0.00235882	0.594514	0.873298	MAST_4hpi_RSV_infected-vs-VC_uninfected
GRCh38_SKAP1	0.00235828	0.00235828	0.896545	0.994188	MAST_4hpi_RSV_infected-vs-VC_uninfected
GRCh38_GCKR	0.00235538	0.00235538	0.96339	1	MAST_4hpi_RSV_infected-vs-VC_uninfected
GRCh38_PLSCR4	0.0023548	0.0023548	0.811979	0.964918	MAST_4hpi_RSV_infected-vs-VC_uninfected
GRCh38_RNF152	0.00234672	0.00234672	0.941097	1	MAST_4hpi_RSV_infected-vs-VC_uninfected
GRCh38_UCHL1-AS1	0.00234583	0.00234583	0.935665	1	MAST_4hpi_RSV_infected-vs-VC_uninfected
GRCh38_TERF1	0.00233326	0.00233326	0.751498	0.942629	MAST_4hpi_RSV_infected-vs-VC_uninfected
GRCh38_KCNV1	0.00233282	0.00233282	0.512751	0.835016	MAST_4hpi_RSV_infected-vs-VC_uninfected
GRCh38_ZNF528	0.00233063	0.00233063	0.958153	1	MAST_4hpi_RSV_infected-vs-VC_uninfected
GRCh38_F10	0.00231855	0.00231855	0.975266	1	MAST_4hpi_RSV_infected-vs-VC_uninfected
GRCh38_FHDC1	0.00231729	0.00231729	0.945183	1	MAST_4hpi_RSV_infected-vs-VC_uninfected
GRCh38_AC009948.4	0.00231354	0.00231354	0.990913	1	MAST_4hpi_RSV_infected-vs-VC_uninfected
GRCh38_TAF2	0.00229623	0.00229623	0.999264	1	MAST_4hpi_RSV_infected-vs-VC_uninfected
GRCh38_IQUB	0.00229431	0.00229431	0.955908	1	MAST_4hpi_RSV_infected-vs-VC_uninfected
GRCh38_AC018647.1	0.00229127	0.00229127	0.678538	0.910202	MAST_4hpi_RSV_infected-vs-VC_uninfected
GRCh38_RGN	0.00228937	0.00228937	0.949288	1	MAST_4hpi_RSV_infected-vs-VC_uninfected
GRCh38_AC243829.1	0.00228904	0.00228904	0.958876	1	MAST_4hpi_RSV_infected-vs-VC_uninfected
GRCh38_C2CD4C	0.00228606	0.00228606	0.973842	1	MAST_4hpi_RSV_infected-vs-VC_uninfected
GRCh38_RPRM	0.00227964	0.00227964	0.901873	0.995142	MAST_4hpi_RSV_infected-vs-VC_uninfected
GRCh38_TRBV20OR9-2	0.00227901	0.00227901	0.656765	0.899225	MAST_4hpi_RSV_infected-vs-VC_uninfected
GRCh38_CD300C	0.00227538	0.00227538	0.961928	1	MAST_4hpi_RSV_infected-vs-VC_uninfected
GRCh38_SPART-AS1	0.00227499	0.00227499	0.964719	1	MAST_4hpi_RSV_infected-vs-VC_uninfected
GRCh38_NOTUM	0.00226794	0.00226794	0.978177	1	MAST_4hpi_RSV_infected-vs-VC_uninfected
GRCh38_AC005332.1	0.00226084	0.00226084	0.975947	1	MAST_4hpi_RSV_infected-vs-VC_uninfected
GRCh38_TTC39A	0.00225882	0.00225882	0.62653	0.886404	MAST_4hpi_RSV_infected-vs-VC_uninfected
GRCh38_PABPC5	0.00225122	0.00225122	0.982714	1	MAST_4hpi_RSV_infected-vs-VC_uninfected
GRCh38_GLCCI1	0.00225058	0.00225058	0.0442504	0.237873	MAST_4hpi_RSV_infected-vs-VC_uninfected
GRCh38_C3orf62	0.00224874	0.00224874	0.433909	0.789083	MAST_4hpi_RSV_infected-vs-VC_uninfected
GRCh38_AC100771.2	0.00224591	0.00224591	0.983665	1	MAST_4hpi_RSV_infected-vs-VC_uninfected
GRCh38_AP000842.3	0.00223637	0.00223637	0.9773	1	MAST_4hpi_RSV_infected-vs-VC_uninfected
GRCh38_NPR1	0.00223198	0.00223198	0.91057	0.996516	MAST_4hpi_RSV_infected-vs-VC_uninfected
GRCh38_LINC01754	0.00222931	0.00222931	0.975927	1	MAST_4hpi_RSV_infected-vs-VC_uninfected
GRCh38_GREB1L	0.00222346	0.00222346	0.993504	1	MAST_4hpi_RSV_infected-vs-VC_uninfected
GRCh38_AC005757.1	0.00221879	0.00221879	0.962777	1	MAST_4hpi_RSV_infected-vs-VC_uninfected
GRCh38_ADGRB1	0.00221031	0.00221031	0.984467	1	MAST_4hpi_RSV_infected-vs-VC_uninfected
GRCh38_NIM1K	0.00220252	0.00220252	0.981047	1	MAST_4hpi_RSV_infected-vs-VC_uninfected
GRCh38_PRX	0.00218979	0.00218979	0.977137	1	MAST_4hpi_RSV_infected-vs-VC_uninfected
GRCh38_CLDN19	0.00218603	0.00218603	0.65379	0.898732	MAST_4hpi_RSV_infected-vs-VC_uninfected
GRCh38_CTHRC1	0.00218084	0.00218084	0.944198	1	MAST_4hpi_RSV_infected-vs-VC_uninfected
GRCh38_LY75	0.00217729	0.00217729	0.815519	0.966006	MAST_4hpi_RSV_infected-vs-VC_uninfected
GRCh38_MKRN2	0.00216214	0.00216214	0.993231	1	MAST_4hpi_RSV_infected-vs-VC_uninfected
GRCh38_EPHA5	0.00215537	0.00215537	0.968832	1	MAST_4hpi_RSV_infected-vs-VC_uninfected
GRCh38_TTC39C-AS1	0.00215011	0.00215011	0.910179	0.996434	MAST_4hpi_RSV_infected-vs-VC_uninfected
GRCh38_AC025283.3	0.00214901	0.00214901	0.957159	1	MAST_4hpi_RSV_infected-vs-VC_uninfected
GRCh38_AL162426.1	0.00214646	0.00214646	0.876405	0.98778	MAST_4hpi_RSV_infected-vs-VC_uninfected
GRCh38_LMBRD2	0.00214324	0.00214324	0.81141	0.964601	MAST_4hpi_RSV_infected-vs-VC_uninfected
GRCh38_EMILIN3	0.00214132	0.00214132	0.973947	1	MAST_4hpi_RSV_infected-vs-VC_uninfected
GRCh38_AC099811.3	0.00213819	0.00213819	0.949822	1	MAST_4hpi_RSV_infected-vs-VC_uninfected
GRCh38_PID1	0.00213153	0.00213153	0.861743	0.982166	MAST_4hpi_RSV_infected-vs-VC_uninfected
GRCh38_GOLGA6L7	0.00212871	0.00212871	0.971208	1	MAST_4hpi_RSV_infected-vs-VC_uninfected
GRCh38_PCOLCE	0.00211664	0.00211664	0.0941427	0.376532	MAST_4hpi_RSV_infected-vs-VC_uninfected
GRCh38_CASP1	0.0021164	0.0021164	0.982456	1	MAST_4hpi_RSV_infected-vs-VC_uninfected
GRCh38_AC073352.2	0.00210884	0.00210884	0.975943	1	MAST_4hpi_RSV_infected-vs-VC_uninfected
GRCh38_OR5H14	0.00210482	0.00210482	0.995103	1	MAST_4hpi_RSV_infected-vs-VC_uninfected
GRCh38_AC103746.1	0.00209512	0.00209512	0.478546	0.814747	MAST_4hpi_RSV_infected-vs-VC_uninfected
GRCh38_IRF2	0.00209071	0.00209071	0.293506	0.669323	MAST_4hpi_RSV_infected-vs-VC_uninfected
GRCh38_CKLF	0.00208972	0.00208972	0.507217	0.831833	MAST_4hpi_RSV_infected-vs-VC_uninfected
GRCh38_PLXNB1	0.00208618	0.00208618	0.895823	0.993979	MAST_4hpi_RSV_infected-vs-VC_uninfected
GRCh38_AC007622.2	0.0020844	0.0020844	0.951814	1	MAST_4hpi_RSV_infected-vs-VC_uninfected
GRCh38_DLD	0.00208009	0.00208009	0.632739	0.888815	MAST_4hpi_RSV_infected-vs-VC_uninfected
GRCh38_PHF20	0.00207898	0.00207898	0.80946	0.964088	MAST_4hpi_RSV_infected-vs-VC_uninfected
GRCh38_SLC25A21	0.00207413	0.00207413	0.606769	0.878708	MAST_4hpi_RSV_infected-vs-VC_uninfected
GRCh38_LINC01887	0.00207375	0.00207375	0.965364	1	MAST_4hpi_RSV_infected-vs-VC_uninfected
GRCh38_AC018521.2	0.00207181	0.00207181	0.964159	1	MAST_4hpi_RSV_infected-vs-VC_uninfected
GRCh38_MAN1C1	0.0020379	0.0020379	0.838764	0.974742	MAST_4hpi_RSV_infected-vs-VC_uninfected
GRCh38_ANKS1B	0.00203575	0.00203575	0.948151	1	MAST_4hpi_RSV_infected-vs-VC_uninfected
GRCh38_BMPER	0.00203288	0.00203288	0.783703	0.953566	MAST_4hpi_RSV_infected-vs-VC_uninfected
GRCh38_TNFSF10	0.00200697	0.00200697	0.782536	0.95336	MAST_4hpi_RSV_infected-vs-VC_uninfected
GRCh38_ANKRD61	0.00200464	0.00200464	0.927464	0.999466	MAST_4hpi_RSV_infected-vs-VC_uninfected
GRCh38_MRPL46	0.00200139	0.00200139	0.57663	0.866445	MAST_4hpi_RSV_infected-vs-VC_uninfected
GRCh38_DDX47	0.0019982	0.0019982	0.991004	1	MAST_4hpi_RSV_infected-vs-VC_uninfected
GRCh38_SLA2	0.00199574	0.00199574	0.980607	1	MAST_4hpi_RSV_infected-vs-VC_uninfected
GRCh38_AL161729.3	0.00198254	0.00198254	0.956412	1	MAST_4hpi_RSV_infected-vs-VC_uninfected
GRCh38_TENT5B	0.00197319	0.00197319	0.985775	1	MAST_4hpi_RSV_infected-vs-VC_uninfected
GRCh38_AC104590.1	0.00196016	0.00196016	0.967681	1	MAST_4hpi_RSV_infected-vs-VC_uninfected
GRCh38_LHX6	0.00194373	0.00194373	0.98564	1	MAST_4hpi_RSV_infected-vs-VC_uninfected
GRCh38_PTPN7	0.00193907	0.00193907	0.976127	1	MAST_4hpi_RSV_infected-vs-VC_uninfected
GRCh38_AC025580.3	0.00193716	0.00193716	0.992109	1	MAST_4hpi_RSV_infected-vs-VC_uninfected
GRCh38_RGS5-1	0.00193381	0.00193381	0.90989	0.996434	MAST_4hpi_RSV_infected-vs-VC_uninfected
GRCh38_TMEM240	0.00193003	0.00193003	0.816342	0.966377	MAST_4hpi_RSV_infected-vs-VC_uninfected
GRCh38_AC087280.2	0.00192322	0.00192322	0.971965	1	MAST_4hpi_RSV_infected-vs-VC_uninfected
GRCh38_JPH2	0.00191803	0.00191803	0.993422	1	MAST_4hpi_RSV_infected-vs-VC_uninfected
GRCh38_AL121990.1	0.00191491	0.00191491	0.976005	1	MAST_4hpi_RSV_infected-vs-VC_uninfected
GRCh38_SPON2	0.00190884	0.00190884	0.988081	1	MAST_4hpi_RSV_infected-vs-VC_uninfected
GRCh38_ZC4H2	0.00190155	0.00190155	0.980094	1	MAST_4hpi_RSV_infected-vs-VC_uninfected
GRCh38_SCLY	0.00190103	0.00190103	0.445807	0.797583	MAST_4hpi_RSV_infected-vs-VC_uninfected
GRCh38_CD7	0.00189713	0.00189713	0.965346	1	MAST_4hpi_RSV_infected-vs-VC_uninfected
GRCh38_BIRC7	0.00188305	0.00188305	0.437362	0.791451	MAST_4hpi_RSV_infected-vs-VC_uninfected
GRCh38_HSPB9	0.00188148	0.00188148	0.980056	1	MAST_4hpi_RSV_infected-vs-VC_uninfected
GRCh38_OTOF	0.00187883	0.00187883	0.948078	1	MAST_4hpi_RSV_infected-vs-VC_uninfected
GRCh38_SEMA6A-AS1	0.00186349	0.00186349	0.98722	1	MAST_4hpi_RSV_infected-vs-VC_uninfected
GRCh38_PRR36	0.00184596	0.00184596	0.993892	1	MAST_4hpi_RSV_infected-vs-VC_uninfected
GRCh38_GRAMD1C	0.00184032	0.00184032	0.9717	1	MAST_4hpi_RSV_infected-vs-VC_uninfected
GRCh38_BDNF-AS	0.00183541	0.00183541	0.955836	1	MAST_4hpi_RSV_infected-vs-VC_uninfected
GRCh38_ARHGEF37	0.00181242	0.00181242	0.988106	1	MAST_4hpi_RSV_infected-vs-VC_uninfected
GRCh38_PTPDC1	0.00178956	0.00178956	0.884557	0.989897	MAST_4hpi_RSV_infected-vs-VC_uninfected
GRCh38_TNFSF13B	0.00178702	0.00178702	0.983972	1	MAST_4hpi_RSV_infected-vs-VC_uninfected
GRCh38_AC008747.1	0.00178365	0.00178365	0.989683	1	MAST_4hpi_RSV_infected-vs-VC_uninfected
GRCh38_MUC5B	0.00178217	0.00178217	0.957057	1	MAST_4hpi_RSV_infected-vs-VC_uninfected
GRCh38_PACERR	0.0017776	0.0017776	0.898044	0.994221	MAST_4hpi_RSV_infected-vs-VC_uninfected
GRCh38_CPNE7	0.00177597	0.00177597	0.713304	0.926728	MAST_4hpi_RSV_infected-vs-VC_uninfected
GRCh38_LINC01348	0.00176721	0.00176721	0.822297	0.968585	MAST_4hpi_RSV_infected-vs-VC_uninfected
GRCh38_ST8SIA2	0.00176628	0.00176628	0.967737	1	MAST_4hpi_RSV_infected-vs-VC_uninfected
GRCh38_FBXO42	0.00176479	0.00176479	0.261325	0.634725	MAST_4hpi_RSV_infected-vs-VC_uninfected
GRCh38_AC006213.3	0.00175889	0.00175889	0.409428	0.769739	MAST_4hpi_RSV_infected-vs-VC_uninfected
GRCh38_ZGPAT	0.00175723	0.00175723	0.985167	1	MAST_4hpi_RSV_infected-vs-VC_uninfected
GRCh38_MIR497HG	0.00175238	0.00175238	0.959839	1	MAST_4hpi_RSV_infected-vs-VC_uninfected
GRCh38_SULT1A4	0.00175076	0.00175076	0.978967	1	MAST_4hpi_RSV_infected-vs-VC_uninfected
GRCh38_CNNM3-DT	0.00173619	0.00173619	0.988348	1	MAST_4hpi_RSV_infected-vs-VC_uninfected
GRCh38_AC136604.3	0.00172814	0.00172814	0.774841	0.950566	MAST_4hpi_RSV_infected-vs-VC_uninfected
GRCh38_KMO	0.00172688	0.00172688	0.986749	1	MAST_4hpi_RSV_infected-vs-VC_uninfected
GRCh38_HIST1H2AB	0.00171976	0.00171976	0.964079	1	MAST_4hpi_RSV_infected-vs-VC_uninfected
GRCh38_ZNF304	0.00171707	0.00171707	0.976976	1	MAST_4hpi_RSV_infected-vs-VC_uninfected
GRCh38_AP000879.1	0.00171342	0.00171342	0.954349	1	MAST_4hpi_RSV_infected-vs-VC_uninfected
GRCh38_AC118553.2	0.00170824	0.00170824	0.976174	1	MAST_4hpi_RSV_infected-vs-VC_uninfected
GRCh38_AC087286.3	0.00170066	0.00170066	0.981885	1	MAST_4hpi_RSV_infected-vs-VC_uninfected
GRCh38_DNAJC9-AS1	0.00169577	0.00169577	0.994217	1	MAST_4hpi_RSV_infected-vs-VC_uninfected
GRCh38_AC018362.1	0.00169539	0.00169539	0.966104	1	MAST_4hpi_RSV_infected-vs-VC_uninfected
GRCh38_AL137785.1	0.00168972	0.00168972	0.994694	1	MAST_4hpi_RSV_infected-vs-VC_uninfected
GRCh38_TNNC1	0.00168463	0.00168463	0.800816	0.960314	MAST_4hpi_RSV_infected-vs-VC_uninfected
GRCh38_LCN1	0.00168301	0.00168301	0.968911	1	MAST_4hpi_RSV_infected-vs-VC_uninfected
GRCh38_ST6GALNAC1	0.0016786	0.0016786	0.982277	1	MAST_4hpi_RSV_infected-vs-VC_uninfected
GRCh38_PNPLA7	0.00165872	0.00165872	0.994113	1	MAST_4hpi_RSV_infected-vs-VC_uninfected
GRCh38_AC234772.2	0.00165154	0.00165154	0.846571	0.97715	MAST_4hpi_RSV_infected-vs-VC_uninfected
GRCh38_AC009269.2	0.00164899	0.00164899	0.985898	1	MAST_4hpi_RSV_infected-vs-VC_uninfected
GRCh38_KCTD20	0.00164475	0.00164475	0.52551	0.8416	MAST_4hpi_RSV_infected-vs-VC_uninfected
GRCh38_AL645608.8	0.00160643	0.00160643	0.962194	1	MAST_4hpi_RSV_infected-vs-VC_uninfected
GRCh38_AC008443.6	0.00160505	0.00160505	0.994651	1	MAST_4hpi_RSV_infected-vs-VC_uninfected
GRCh38_AC027702.1	0.0015991	0.0015991	0.983559	1	MAST_4hpi_RSV_infected-vs-VC_uninfected
GRCh38_CLEC18C	0.0015976	0.0015976	0.961321	1	MAST_4hpi_RSV_infected-vs-VC_uninfected
GRCh38_ARMS2	0.00158565	0.00158565	0.963052	1	MAST_4hpi_RSV_infected-vs-VC_uninfected
GRCh38_NCBP1	0.00158113	0.00158113	0.752205	0.942875	MAST_4hpi_RSV_infected-vs-VC_uninfected
GRCh38_RCN3	0.00157729	0.00157729	0.945086	1	MAST_4hpi_RSV_infected-vs-VC_uninfected
GRCh38_ST7-AS1	0.00157369	0.00157369	0.981137	1	MAST_4hpi_RSV_infected-vs-VC_uninfected
GRCh38_FUK	0.00156874	0.00156874	0.837289	0.973658	MAST_4hpi_RSV_infected-vs-VC_uninfected
GRCh38_LOXL3	0.00156344	0.00156344	0.866274	0.983696	MAST_4hpi_RSV_infected-vs-VC_uninfected
GRCh38_IGF2-1	0.00156028	0.00156028	0.996475	1	MAST_4hpi_RSV_infected-vs-VC_uninfected
GRCh38_HIF1A-AS2	0.00155933	0.00155933	0.97216	1	MAST_4hpi_RSV_infected-vs-VC_uninfected
GRCh38_ACTN1-AS1	0.00155525	0.00155525	0.966323	1	MAST_4hpi_RSV_infected-vs-VC_uninfected
GRCh38_GRIN3B	0.00155337	0.00155337	0.936201	1	MAST_4hpi_RSV_infected-vs-VC_uninfected
GRCh38_HHLA3	0.00155162	0.00155162	0.0322248	0.192293	MAST_4hpi_RSV_infected-vs-VC_uninfected
GRCh38_AC002454.1	0.00155085	0.00155085	0.987029	1	MAST_4hpi_RSV_infected-vs-VC_uninfected
GRCh38_PTH1R	0.001544	0.001544	0.940889	1	MAST_4hpi_RSV_infected-vs-VC_uninfected
GRCh38_TNFRSF14	0.0015429	0.0015429	0.983399	1	MAST_4hpi_RSV_infected-vs-VC_uninfected
GRCh38_CHN2	0.00154162	0.00154162	0.977189	1	MAST_4hpi_RSV_infected-vs-VC_uninfected
GRCh38_AC005972.1	0.00152925	0.00152925	0.981274	1	MAST_4hpi_RSV_infected-vs-VC_uninfected
GRCh38_AL590666.2	0.00152639	0.00152639	0.985958	1	MAST_4hpi_RSV_infected-vs-VC_uninfected
GRCh38_ZG16B	0.00152009	0.00152009	0.89604	0.994104	MAST_4hpi_RSV_infected-vs-VC_uninfected
GRCh38_TMEM14C	0.00151352	0.00151352	0.941829	1	MAST_4hpi_RSV_infected-vs-VC_uninfected
GRCh38_AL022069.1	0.00151236	0.00151236	0.922876	0.998374	MAST_4hpi_RSV_infected-vs-VC_uninfected
GRCh38_MIR29B2CHG	0.00150773	0.00150773	0.839308	0.974884	MAST_4hpi_RSV_infected-vs-VC_uninfected
GRCh38_AC126614.1	0.00150568	0.00150568	0.960424	1	MAST_4hpi_RSV_infected-vs-VC_uninfected
GRCh38_MAGED4	0.00150275	0.00150275	0.932652	1	MAST_4hpi_RSV_infected-vs-VC_uninfected
GRCh38_ZNF19	0.00149673	0.00149673	0.943908	1	MAST_4hpi_RSV_infected-vs-VC_uninfected
GRCh38_USP8	0.00149396	0.00149396	0.199112	0.561492	MAST_4hpi_RSV_infected-vs-VC_uninfected
GRCh38_AC009262.1	0.00149332	0.00149332	0.987804	1	MAST_4hpi_RSV_infected-vs-VC_uninfected
GRCh38_AC010754.1	0.00149066	0.00149066	0.996469	1	MAST_4hpi_RSV_infected-vs-VC_uninfected
GRCh38_MTHFD2L	0.00148151	0.00148151	0.941007	1	MAST_4hpi_RSV_infected-vs-VC_uninfected
GRCh38_ISM1	0.00147746	0.00147746	0.967751	1	MAST_4hpi_RSV_infected-vs-VC_uninfected
GRCh38_PPP1R32	0.00147185	0.00147185	0.990137	1	MAST_4hpi_RSV_infected-vs-VC_uninfected
GRCh38_PRSS56	0.00146116	0.00146116	0.949967	1	MAST_4hpi_RSV_infected-vs-VC_uninfected
GRCh38_AC021752.1	0.00145833	0.00145833	0.976957	1	MAST_4hpi_RSV_infected-vs-VC_uninfected
GRCh38_AL138963.3	0.00144377	0.00144377	0.989724	1	MAST_4hpi_RSV_infected-vs-VC_uninfected
GRCh38_AC004692.2	0.00143654	0.00143654	0.992169	1	MAST_4hpi_RSV_infected-vs-VC_uninfected
GRCh38_SIX4	0.00142042	0.00142042	0.994474	1	MAST_4hpi_RSV_infected-vs-VC_uninfected
GRCh38_AC090651.1	0.00141793	0.00141793	0.946059	1	MAST_4hpi_RSV_infected-vs-VC_uninfected
GRCh38_TTC12	0.00141656	0.00141656	0.99824	1	MAST_4hpi_RSV_infected-vs-VC_uninfected
GRCh38_FAM53A	0.00140827	0.00140827	0.980013	1	MAST_4hpi_RSV_infected-vs-VC_uninfected
GRCh38_KCNMB4	0.00140376	0.00140376	0.995866	1	MAST_4hpi_RSV_infected-vs-VC_uninfected
GRCh38_PCDH11X	0.00139387	0.00139387	0.994954	1	MAST_4hpi_RSV_infected-vs-VC_uninfected
GRCh38_P2RX7	0.00139124	0.00139124	0.938647	1	MAST_4hpi_RSV_infected-vs-VC_uninfected
GRCh38_PLCG2	0.00138194	0.00138194	0.835915	0.973435	MAST_4hpi_RSV_infected-vs-VC_uninfected
GRCh38_CATSPER3	0.00134948	0.00134948	0.959092	1	MAST_4hpi_RSV_infected-vs-VC_uninfected
GRCh38_PCCA	0.00134189	0.00134189	0.677973	0.910079	MAST_4hpi_RSV_infected-vs-VC_uninfected
GRCh38_CPD	0.00133857	0.00133857	0.873917	0.986911	MAST_4hpi_RSV_infected-vs-VC_uninfected
GRCh38_ADAM8	0.00133499	0.00133499	0.980153	1	MAST_4hpi_RSV_infected-vs-VC_uninfected
GRCh38_RMI1	0.00133254	0.00133254	0.999151	1	MAST_4hpi_RSV_infected-vs-VC_uninfected
GRCh38_AC026704.1	0.00132797	0.00132797	0.937188	1	MAST_4hpi_RSV_infected-vs-VC_uninfected
GRCh38_AC025263.1	0.00131272	0.00131272	0.976204	1	MAST_4hpi_RSV_infected-vs-VC_uninfected
GRCh38_CFL1	0.00130937	0.00130937	0.998412	1	MAST_4hpi_RSV_infected-vs-VC_uninfected
GRCh38_PARP9	0.00130782	0.00130782	0.0371786	0.212123	MAST_4hpi_RSV_infected-vs-VC_uninfected
GRCh38_KRT17	0.00130578	0.00130578	0.00453246	0.0451641	MAST_4hpi_RSV_infected-vs-VC_uninfected
GRCh38_PTGER4	0.00130373	0.00130373	0.52136	0.839096	MAST_4hpi_RSV_infected-vs-VC_uninfected
GRCh38_AC100830.2	0.00127934	0.00127934	0.841526	0.97577	MAST_4hpi_RSV_infected-vs-VC_uninfected
GRCh38_AC130456.5	0.00127436	0.00127436	0.990363	1	MAST_4hpi_RSV_infected-vs-VC_uninfected
GRCh38_AP002761.1	0.00126719	0.00126719	0.943264	1	MAST_4hpi_RSV_infected-vs-VC_uninfected
GRCh38_ESPN	0.0012636	0.0012636	0.993238	1	MAST_4hpi_RSV_infected-vs-VC_uninfected
GRCh38_AC022784.3	0.00126046	0.00126046	0.940364	1	MAST_4hpi_RSV_infected-vs-VC_uninfected
GRCh38_AC004069.1	0.00125326	0.00125326	0.96038	1	MAST_4hpi_RSV_infected-vs-VC_uninfected
GRCh38_SEC11A	0.00124671	0.00124671	0.961916	1	MAST_4hpi_RSV_infected-vs-VC_uninfected
GRCh38_KCNMB1	0.0012209	0.0012209	0.988174	1	MAST_4hpi_RSV_infected-vs-VC_uninfected
GRCh38_SYP	0.00121575	0.00121575	0.99863	1	MAST_4hpi_RSV_infected-vs-VC_uninfected
GRCh38_MKS1	0.00120577	0.00120577	0.298124	0.672958	MAST_4hpi_RSV_infected-vs-VC_uninfected
GRCh38_GIPC3	0.00119726	0.00119726	0.982578	1	MAST_4hpi_RSV_infected-vs-VC_uninfected
GRCh38_PRG4	0.00118801	0.00118801	0.975029	1	MAST_4hpi_RSV_infected-vs-VC_uninfected
GRCh38_AC011476.3	0.00118616	0.00118616	0.983286	1	MAST_4hpi_RSV_infected-vs-VC_uninfected
GRCh38_COL6A3	0.0011814	0.0011814	0.99801	1	MAST_4hpi_RSV_infected-vs-VC_uninfected
GRCh38_AC034213.1	0.00118127	0.00118127	0.963716	1	MAST_4hpi_RSV_infected-vs-VC_uninfected
GRCh38_CCL28	0.00117763	0.00117763	0.983606	1	MAST_4hpi_RSV_infected-vs-VC_uninfected
GRCh38_LARP4B	0.00116533	0.00116533	0.342062	0.717014	MAST_4hpi_RSV_infected-vs-VC_uninfected
GRCh38_AC009802.1	0.00116221	0.00116221	0.994054	1	MAST_4hpi_RSV_infected-vs-VC_uninfected
GRCh38_PLSCR3	0.00115299	0.00115299	0.986156	1	MAST_4hpi_RSV_infected-vs-VC_uninfected
GRCh38_TBC1D32	0.00114626	0.00114626	0.484433	0.817943	MAST_4hpi_RSV_infected-vs-VC_uninfected
GRCh38_GRIP2	0.00114434	0.00114434	0.995851	1	MAST_4hpi_RSV_infected-vs-VC_uninfected
GRCh38_AC134043.1	0.00114348	0.00114348	0.893876	0.992971	MAST_4hpi_RSV_infected-vs-VC_uninfected
GRCh38_AC093833.1	0.00112135	0.00112135	0.994155	1	MAST_4hpi_RSV_infected-vs-VC_uninfected
GRCh38_AGBL5-AS1	0.00110247	0.00110247	0.993837	1	MAST_4hpi_RSV_infected-vs-VC_uninfected
GRCh38_SYT14	0.00110136	0.00110136	0.952362	1	MAST_4hpi_RSV_infected-vs-VC_uninfected
GRCh38_AC073842.2	0.00109862	0.00109862	0.993398	1	MAST_4hpi_RSV_infected-vs-VC_uninfected
GRCh38_TADA2B	0.00108462	0.00108462	0.219586	0.587174	MAST_4hpi_RSV_infected-vs-VC_uninfected
GRCh38_STK36	0.00107427	0.00107427	0.845067	0.976761	MAST_4hpi_RSV_infected-vs-VC_uninfected
GRCh38_LINC01091	0.00107021	0.00107021	0.959667	1	MAST_4hpi_RSV_infected-vs-VC_uninfected
GRCh38_NAXE	0.0010673	0.0010673	0.0853502	0.354474	MAST_4hpi_RSV_infected-vs-VC_uninfected
GRCh38_AC100843.1	0.00106263	0.00106263	0.995965	1	MAST_4hpi_RSV_infected-vs-VC_uninfected
GRCh38_RAPGEF4	0.00105897	0.00105897	0.979702	1	MAST_4hpi_RSV_infected-vs-VC_uninfected
GRCh38_LINC01602	0.00105748	0.00105748	0.988893	1	MAST_4hpi_RSV_infected-vs-VC_uninfected
GRCh38_PGM5	0.00105479	0.00105479	0.986735	1	MAST_4hpi_RSV_infected-vs-VC_uninfected
GRCh38_AC010457.1	0.00105156	0.00105156	0.971639	1	MAST_4hpi_RSV_infected-vs-VC_uninfected
GRCh38_ZNF805	0.00104718	0.00104718	0.744999	0.939879	MAST_4hpi_RSV_infected-vs-VC_uninfected
GRCh38_LINC02242	0.001039	0.001039	0.999269	1	MAST_4hpi_RSV_infected-vs-VC_uninfected
GRCh38_RGS5	0.00103749	0.00103749	0.974368	1	MAST_4hpi_RSV_infected-vs-VC_uninfected
GRCh38_LGI3	0.0010346	0.0010346	0.958324	1	MAST_4hpi_RSV_infected-vs-VC_uninfected
GRCh38_AL359921.2	0.00103192	0.00103192	0.987003	1	MAST_4hpi_RSV_infected-vs-VC_uninfected
GRCh38_AL049775.3	0.00102843	0.00102843	0.768661	0.948514	MAST_4hpi_RSV_infected-vs-VC_uninfected
GRCh38_AC009065.1	0.00102783	0.00102783	0.984805	1	MAST_4hpi_RSV_infected-vs-VC_uninfected
GRCh38_GLS2	0.00102329	0.00102329	0.918828	0.997721	MAST_4hpi_RSV_infected-vs-VC_uninfected
GRCh38_AC091180.2	0.00102103	0.00102103	0.993132	1	MAST_4hpi_RSV_infected-vs-VC_uninfected
GRCh38_AL591848.4	0.00101795	0.00101795	0.984717	1	MAST_4hpi_RSV_infected-vs-VC_uninfected
GRCh38_MT-CO3	0.0010079	0.0010079	0.990747	1	MAST_4hpi_RSV_infected-vs-VC_uninfected
GRCh38_NDUFA4L2	0.000994954	0.000994954	0.836324	0.973548	MAST_4hpi_RSV_infected-vs-VC_uninfected
GRCh38_PEX11G	0.000993549	0.000993549	0.795737	0.958771	MAST_4hpi_RSV_infected-vs-VC_uninfected
GRCh38_ING1	0.000986382	0.000986382	0.00747951	0.0657661	MAST_4hpi_RSV_infected-vs-VC_uninfected
GRCh38_GJA3	0.000973311	0.000973311	0.991255	1	MAST_4hpi_RSV_infected-vs-VC_uninfected
GRCh38_ART5	0.000965591	0.000965591	0.933073	1	MAST_4hpi_RSV_infected-vs-VC_uninfected
GRCh38_JADE2	0.000956191	0.000956191	0.975607	1	MAST_4hpi_RSV_infected-vs-VC_uninfected
GRCh38_SNX15	0.000954874	0.000954874	0.942158	1	MAST_4hpi_RSV_infected-vs-VC_uninfected
GRCh38_SNHG4	0.000946869	0.000946869	0.998463	1	MAST_4hpi_RSV_infected-vs-VC_uninfected
GRCh38_AL031777.3	0.000934828	0.000934828	0.60609	0.878708	MAST_4hpi_RSV_infected-vs-VC_uninfected
GRCh38_IFITM2	0.000934672	0.000934672	0.561982	0.859275	MAST_4hpi_RSV_infected-vs-VC_uninfected
GRCh38_AL356019.2	0.000931066	0.000931066	0.999415	1	MAST_4hpi_RSV_infected-vs-VC_uninfected
GRCh38_DDR2	0.000931019	0.000931019	0.994844	1	MAST_4hpi_RSV_infected-vs-VC_uninfected
GRCh38_GOLGA8H	0.000912771	0.000912771	0.989448	1	MAST_4hpi_RSV_infected-vs-VC_uninfected
GRCh38_SIK1	0.000904544	0.000904544	0.907143	0.996315	MAST_4hpi_RSV_infected-vs-VC_uninfected
GRCh38_CLIP1-AS1	0.000901741	0.000901741	0.989065	1	MAST_4hpi_RSV_infected-vs-VC_uninfected
GRCh38_SCGN	0.000895878	0.000895878	0.997011	1	MAST_4hpi_RSV_infected-vs-VC_uninfected
GRCh38_CLCN3	0.000892426	0.000892426	0.198997	0.561334	MAST_4hpi_RSV_infected-vs-VC_uninfected
GRCh38_AC005697.2	0.000889617	0.000889617	0.819276	0.967324	MAST_4hpi_RSV_infected-vs-VC_uninfected
GRCh38_TDRD5	0.000889213	0.000889213	0.996392	1	MAST_4hpi_RSV_infected-vs-VC_uninfected
GRCh38_AC010624.2	0.000876256	0.000876256	0.975958	1	MAST_4hpi_RSV_infected-vs-VC_uninfected
GRCh38_DAAM2	0.000860209	0.000860209	0.860435	0.981703	MAST_4hpi_RSV_infected-vs-VC_uninfected
GRCh38_RBM14-RBM4	0.000857348	0.000857348	0.965338	1	MAST_4hpi_RSV_infected-vs-VC_uninfected
GRCh38_AC005759.1	0.000856868	0.000856868	0.989225	1	MAST_4hpi_RSV_infected-vs-VC_uninfected
GRCh38_PYHIN1	0.000853575	0.000853575	0.993883	1	MAST_4hpi_RSV_infected-vs-VC_uninfected
GRCh38_LYL1	0.000826337	0.000826337	0.651786	0.897718	MAST_4hpi_RSV_infected-vs-VC_uninfected
GRCh38_CRYBG2	0.000823987	0.000823987	0.1023	0.394614	MAST_4hpi_RSV_infected-vs-VC_uninfected
GRCh38_CGB8	0.000823582	0.000823582	0.965502	1	MAST_4hpi_RSV_infected-vs-VC_uninfected
GRCh38_MAK	0.000821187	0.000821187	0.952836	1	MAST_4hpi_RSV_infected-vs-VC_uninfected
GRCh38_ELFN1	0.000818363	0.000818363	0.997935	1	MAST_4hpi_RSV_infected-vs-VC_uninfected
GRCh38_ZNHIT6	0.000816448	0.000816448	0.978557	1	MAST_4hpi_RSV_infected-vs-VC_uninfected
GRCh38_AL121992.3	0.000811453	0.000811453	0.990241	1	MAST_4hpi_RSV_infected-vs-VC_uninfected
GRCh38_CASC1	0.000805889	0.000805889	0.998287	1	MAST_4hpi_RSV_infected-vs-VC_uninfected
GRCh38_ATRNL1	0.000805834	0.000805834	0.995492	1	MAST_4hpi_RSV_infected-vs-VC_uninfected
GRCh38_COMP	0.000801044	0.000801044	0.98209	1	MAST_4hpi_RSV_infected-vs-VC_uninfected
GRCh38_AC008040.5	0.000799279	0.000799279	0.927856	0.999557	MAST_4hpi_RSV_infected-vs-VC_uninfected
GRCh38_AC106028.4	0.000798091	0.000798091	0.999231	1	MAST_4hpi_RSV_infected-vs-VC_uninfected
GRCh38_CHRNA7	0.000780094	0.000780094	0.998347	1	MAST_4hpi_RSV_infected-vs-VC_uninfected
GRCh38_LAD1	0.000767047	0.000767047	0.876743	0.987824	MAST_4hpi_RSV_infected-vs-VC_uninfected
GRCh38_PRKAA2	0.00075757	0.00075757	0.357577	0.731041	MAST_4hpi_RSV_infected-vs-VC_uninfected
GRCh38_EPHB6	0.000754463	0.000754463	0.842268	0.975992	MAST_4hpi_RSV_infected-vs-VC_uninfected
GRCh38_LST1	0.000750352	0.000750352	0.989995	1	MAST_4hpi_RSV_infected-vs-VC_uninfected
GRCh38_KCNJ5	0.000742153	0.000742153	0.900778	0.994789	MAST_4hpi_RSV_infected-vs-VC_uninfected
GRCh38_SHF	0.00073884	0.00073884	0.923692	0.998563	MAST_4hpi_RSV_infected-vs-VC_uninfected
GRCh38_TCTEX1D4	0.000736212	0.000736212	0.423415	0.780187	MAST_4hpi_RSV_infected-vs-VC_uninfected
GRCh38_LINC01666	0.000730433	0.000730433	0.990343	1	MAST_4hpi_RSV_infected-vs-VC_uninfected
GRCh38_TSTD1	0.000727499	0.000727499	0.983145	1	MAST_4hpi_RSV_infected-vs-VC_uninfected
GRCh38_AC012360.1	0.000725129	0.000725129	0.964246	1	MAST_4hpi_RSV_infected-vs-VC_uninfected
GRCh38_EIF4EBP2	0.000721727	0.000721727	0.19425	0.554095	MAST_4hpi_RSV_infected-vs-VC_uninfected
GRCh38_AC084757.3	0.000714382	0.000714382	0.984887	1	MAST_4hpi_RSV_infected-vs-VC_uninfected
GRCh38_DNER	0.000707119	0.000707119	0.567063	0.861759	MAST_4hpi_RSV_infected-vs-VC_uninfected
GRCh38_TEX2	0.000704732	0.000704732	0.983932	1	MAST_4hpi_RSV_infected-vs-VC_uninfected
GRCh38_C2orf68	0.000701848	0.000701848	0.311931	0.688754	MAST_4hpi_RSV_infected-vs-VC_uninfected
GRCh38_ZMAT1	0.000694622	0.000694622	0.977393	1	MAST_4hpi_RSV_infected-vs-VC_uninfected
GRCh38_HIST1H2BH	0.000684811	0.000684811	0.998379	1	MAST_4hpi_RSV_infected-vs-VC_uninfected
GRCh38_ZNF711	0.000668707	0.000668707	0.992563	1	MAST_4hpi_RSV_infected-vs-VC_uninfected
GRCh38_HOXD3	0.000666577	0.000666577	0.980631	1	MAST_4hpi_RSV_infected-vs-VC_uninfected
GRCh38_RGL3	0.00066402	0.00066402	0.998821	1	MAST_4hpi_RSV_infected-vs-VC_uninfected
GRCh38_BACE2	0.000659709	0.000659709	0.434108	0.78922	MAST_4hpi_RSV_infected-vs-VC_uninfected
GRCh38_AC068025.1	0.000657985	0.000657985	0.992508	1	MAST_4hpi_RSV_infected-vs-VC_uninfected
GRCh38_AL121749.1	0.000648873	0.000648873	0.967636	1	MAST_4hpi_RSV_infected-vs-VC_uninfected
GRCh38_CRABP1	0.000633412	0.000633412	0.976072	1	MAST_4hpi_RSV_infected-vs-VC_uninfected
GRCh38_AC008280.3	0.000633074	0.000633074	0.975516	1	MAST_4hpi_RSV_infected-vs-VC_uninfected
GRCh38_ATG9A	0.000618873	0.000618873	0.998351	1	MAST_4hpi_RSV_infected-vs-VC_uninfected
GRCh38_ZNF561	0.000600906	0.000600906	0.883183	0.989583	MAST_4hpi_RSV_infected-vs-VC_uninfected
GRCh38_GALNT16	0.000585059	0.000585059	0.892048	0.992361	MAST_4hpi_RSV_infected-vs-VC_uninfected
GRCh38_GAS1	0.000579395	0.000579395	0.999467	1	MAST_4hpi_RSV_infected-vs-VC_uninfected
GRCh38_GMPR	0.000574005	0.000574005	0.998875	1	MAST_4hpi_RSV_infected-vs-VC_uninfected
GRCh38_AC068631.1	0.000571854	0.000571854	1	1	MAST_4hpi_RSV_infected-vs-VC_uninfected
GRCh38_GVQW2	0.000568465	0.000568465	0.98538	1	MAST_4hpi_RSV_infected-vs-VC_uninfected
GRCh38_TMEM145	0.000565436	0.000565436	0.978538	1	MAST_4hpi_RSV_infected-vs-VC_uninfected
GRCh38_PLD2	0.00056132	0.00056132	0.537209	0.846775	MAST_4hpi_RSV_infected-vs-VC_uninfected
GRCh38_AC016957.2	0.000554222	0.000554222	0.990502	1	MAST_4hpi_RSV_infected-vs-VC_uninfected
GRCh38_SCIN	0.000547139	0.000547139	0.975654	1	MAST_4hpi_RSV_infected-vs-VC_uninfected
GRCh38_RGS9BP	0.000544311	0.000544311	0.964972	1	MAST_4hpi_RSV_infected-vs-VC_uninfected
GRCh38_CDK5R1	0.000539749	0.000539749	0.718592	0.929338	MAST_4hpi_RSV_infected-vs-VC_uninfected
GRCh38_GABRG3	0.000532535	0.000532535	0.998479	1	MAST_4hpi_RSV_infected-vs-VC_uninfected
GRCh38_NPHS1	0.000516474	0.000516474	0.999018	1	MAST_4hpi_RSV_infected-vs-VC_uninfected
GRCh38_AC104984.6	0.00050799	0.00050799	0.851727	0.979028	MAST_4hpi_RSV_infected-vs-VC_uninfected
GRCh38_WAS	0.000507771	0.000507771	0.982131	1	MAST_4hpi_RSV_infected-vs-VC_uninfected
GRCh38_AC092171.4	0.000506647	0.000506647	0.997666	1	MAST_4hpi_RSV_infected-vs-VC_uninfected
GRCh38_AC034229.4	0.000499909	0.000499909	0.999803	1	MAST_4hpi_RSV_infected-vs-VC_uninfected
GRCh38_AC087289.2	0.000492861	0.000492861	0.952585	1	MAST_4hpi_RSV_infected-vs-VC_uninfected
GRCh38_AKAP6	0.00048881	0.00048881	0.844974	0.976761	MAST_4hpi_RSV_infected-vs-VC_uninfected
GRCh38_AC027796.4	0.000485928	0.000485928	0.995274	1	MAST_4hpi_RSV_infected-vs-VC_uninfected
GRCh38_BCAS3	0.000485535	0.000485535	0.623468	0.884863	MAST_4hpi_RSV_infected-vs-VC_uninfected
GRCh38_FAM66B	0.000442847	0.000442847	0.997449	1	MAST_4hpi_RSV_infected-vs-VC_uninfected
GRCh38_USP3-AS1	0.000442688	0.000442688	0.957365	1	MAST_4hpi_RSV_infected-vs-VC_uninfected
GRCh38_TRAM2	0.000436827	0.000436827	0.494754	0.824075	MAST_4hpi_RSV_infected-vs-VC_uninfected
GRCh38_TACR1	0.000430816	0.000430816	0.931696	0.999935	MAST_4hpi_RSV_infected-vs-VC_uninfected
GRCh38_AC015849.1	0.000424548	0.000424548	0.990352	1	MAST_4hpi_RSV_infected-vs-VC_uninfected
GRCh38_FRMPD2	0.000423944	0.000423944	0.887838	0.991415	MAST_4hpi_RSV_infected-vs-VC_uninfected
GRCh38_LINC01001	0.000422738	0.000422738	0.941238	1	MAST_4hpi_RSV_infected-vs-VC_uninfected
GRCh38_KLHDC8A	0.000422691	0.000422691	0.998993	1	MAST_4hpi_RSV_infected-vs-VC_uninfected
GRCh38_AD000671.3	0.000420178	0.000420178	0.941327	1	MAST_4hpi_RSV_infected-vs-VC_uninfected
GRCh38_DCST2	0.000410334	0.000410334	0.987598	1	MAST_4hpi_RSV_infected-vs-VC_uninfected
GRCh38_AC006946.2	0.000409082	0.000409082	0.351669	0.725903	MAST_4hpi_RSV_infected-vs-VC_uninfected
GRCh38_AC097662.1	0.000403531	0.000403531	0.956571	1	MAST_4hpi_RSV_infected-vs-VC_uninfected
GRCh38_WFIKKN1	0.000395416	0.000395416	0.968434	1	MAST_4hpi_RSV_infected-vs-VC_uninfected
GRCh38_HEY2	0.000394847	0.000394847	0.977029	1	MAST_4hpi_RSV_infected-vs-VC_uninfected
GRCh38_ATXN7-1	0.000393484	0.000393484	0.90454	0.995727	MAST_4hpi_RSV_infected-vs-VC_uninfected
GRCh38_ZNF141	0.000389575	0.000389575	0.844967	0.976761	MAST_4hpi_RSV_infected-vs-VC_uninfected
GRCh38_GPT	0.000387269	0.000387269	0.999535	1	MAST_4hpi_RSV_infected-vs-VC_uninfected
GRCh38_SEMA6B	0.000377221	0.000377221	0.987781	1	MAST_4hpi_RSV_infected-vs-VC_uninfected
GRCh38_AL031847.1	0.000373829	0.000373829	0.681367	0.911185	MAST_4hpi_RSV_infected-vs-VC_uninfected
GRCh38_DCAF4L1	0.000371512	0.000371512	0.962983	1	MAST_4hpi_RSV_infected-vs-VC_uninfected
GRCh38_KCNA7	0.000346809	0.000346809	0.945992	1	MAST_4hpi_RSV_infected-vs-VC_uninfected
GRCh38_AL512625.3	0.000346187	0.000346187	0.996045	1	MAST_4hpi_RSV_infected-vs-VC_uninfected
GRCh38_SLC5A11	0.000337563	0.000337563	0.955999	1	MAST_4hpi_RSV_infected-vs-VC_uninfected
GRCh38_ZC3H11B	0.000330336	0.000330336	0.999134	1	MAST_4hpi_RSV_infected-vs-VC_uninfected
GRCh38_ZNF239	0.000312512	0.000312512	0.993289	1	MAST_4hpi_RSV_infected-vs-VC_uninfected
GRCh38_ARMC3	0.000310361	0.000310361	0.996199	1	MAST_4hpi_RSV_infected-vs-VC_uninfected
GRCh38_AC112220.3	0.00030586	0.00030586	0.886283	0.990844	MAST_4hpi_RSV_infected-vs-VC_uninfected
GRCh38_PEBP4	0.000296937	0.000296937	0.931261	0.999935	MAST_4hpi_RSV_infected-vs-VC_uninfected
GRCh38_FRAS1	0.000286613	0.000286613	0.982062	1	MAST_4hpi_RSV_infected-vs-VC_uninfected
GRCh38_TAF1C	0.000276479	0.000276479	0.988423	1	MAST_4hpi_RSV_infected-vs-VC_uninfected
GRCh38_FAM95B1	0.000253248	0.000253248	0.996725	1	MAST_4hpi_RSV_infected-vs-VC_uninfected
GRCh38_OR51B5	0.000251572	0.000251572	0.769515	0.948831	MAST_4hpi_RSV_infected-vs-VC_uninfected
GRCh38_RASAL1	0.000244465	0.000244465	0.997464	1	MAST_4hpi_RSV_infected-vs-VC_uninfected
GRCh38_TMEM217	0.000237418	0.000237418	0.998505	1	MAST_4hpi_RSV_infected-vs-VC_uninfected
GRCh38_SLC1A7	0.00022586	0.00022586	0.99683	1	MAST_4hpi_RSV_infected-vs-VC_uninfected
GRCh38_RNF165	0.000223377	0.000223377	0.924671	0.998901	MAST_4hpi_RSV_infected-vs-VC_uninfected
GRCh38_DRD1	0.000221318	0.000221318	0.999743	1	MAST_4hpi_RSV_infected-vs-VC_uninfected
GRCh38_TUBAL3	0.000210245	0.000210245	0.990513	1	MAST_4hpi_RSV_infected-vs-VC_uninfected
GRCh38_LINC02175	0.000205704	0.000205704	0.999262	1	MAST_4hpi_RSV_infected-vs-VC_uninfected
GRCh38_DNAJC5B	0.000203567	0.000203567	0.981159	1	MAST_4hpi_RSV_infected-vs-VC_uninfected
GRCh38_MYO7A	0.000200393	0.000200393	0.641703	0.892695	MAST_4hpi_RSV_infected-vs-VC_uninfected
GRCh38_AC103718.1	0.000194731	0.000194731	0.999942	1	MAST_4hpi_RSV_infected-vs-VC_uninfected
GRCh38_AC124319.2	0.000179184	0.000179184	0.999647	1	MAST_4hpi_RSV_infected-vs-VC_uninfected
GRCh38_PCDHGA8	0.000177073	0.000177073	0.998915	1	MAST_4hpi_RSV_infected-vs-VC_uninfected
GRCh38_CSNK2A3	0.000176195	0.000176195	0.938296	1	MAST_4hpi_RSV_infected-vs-VC_uninfected
GRCh38_AC053503.2	0.000172343	0.000172343	0.996375	1	MAST_4hpi_RSV_infected-vs-VC_uninfected
GRCh38_AC012065.3	0.000151784	0.000151784	0.940853	1	MAST_4hpi_RSV_infected-vs-VC_uninfected
GRCh38_LINC01209	0.000132719	0.000132719	0.997063	1	MAST_4hpi_RSV_infected-vs-VC_uninfected
GRCh38_AC093157.2	0.000129032	0.000129032	1	1	MAST_4hpi_RSV_infected-vs-VC_uninfected
GRCh38_SNAP91	0.000116924	0.000116924	0.998167	1	MAST_4hpi_RSV_infected-vs-VC_uninfected
GRCh38_LATS2-AS1	0.000100091	0.000100091	0.871155	0.985908	MAST_4hpi_RSV_infected-vs-VC_uninfected
GRCh38_ARL13A	8.28757e-05	8.28757e-05	0.983283	1	MAST_4hpi_RSV_infected-vs-VC_uninfected
GRCh38_AC044802.1	7.80268e-05	7.80268e-05	0.996073	1	MAST_4hpi_RSV_infected-vs-VC_uninfected
GRCh38_TRIR	7.80161e-05	7.80161e-05	0.821924	0.968538	MAST_4hpi_RSV_infected-vs-VC_uninfected
GRCh38_HRCT1	7.68522e-05	7.68522e-05	0.997321	1	MAST_4hpi_RSV_infected-vs-VC_uninfected
GRCh38_FSIP2	7.44795e-05	7.44795e-05	0.909315	0.996434	MAST_4hpi_RSV_infected-vs-VC_uninfected
GRCh38_SPANXD	5.89725e-05	5.89725e-05	0.998203	1	MAST_4hpi_RSV_infected-vs-VC_uninfected
GRCh38_WDR38	5.66565e-05	5.66565e-05	0.99505	1	MAST_4hpi_RSV_infected-vs-VC_uninfected
GRCh38_RNASEH2C	4.41545e-05	4.41545e-05	0.873766	0.986911	MAST_4hpi_RSV_infected-vs-VC_uninfected
GRCh38_AL121672.3	3.17465e-05	3.17465e-05	0.426773	0.783422	MAST_4hpi_RSV_infected-vs-VC_uninfected
GRCh38_ANTXR1	9.13349e-06	9.13349e-06	0.958197	1	MAST_4hpi_RSV_infected-vs-VC_uninfected
GRCh38_TMEM138	3.44435e-06	3.44435e-06	0.0311389	0.187868	MAST_4hpi_RSV_infected-vs-VC_uninfected
GRCh38_AL355312.3	-1.72077e-05	-1.72077e-05	0.999844	1	MAST_4hpi_RSV_infected-vs-VC_uninfected
GRCh38_AC010542.2	-2.30154e-05	-2.30154e-05	0.948939	1	MAST_4hpi_RSV_infected-vs-VC_uninfected
GRCh38_CTU1	-2.52409e-05	-2.52409e-05	0.0320298	0.191479	MAST_4hpi_RSV_infected-vs-VC_uninfected
GRCh38_ALPK3	-3.08769e-05	-3.08769e-05	0.996848	1	MAST_4hpi_RSV_infected-vs-VC_uninfected
GRCh38_ZFP69B	-3.09154e-05	-3.09154e-05	0.999206	1	MAST_4hpi_RSV_infected-vs-VC_uninfected
GRCh38_TRO	-3.73236e-05	-3.73236e-05	0.999102	1	MAST_4hpi_RSV_infected-vs-VC_uninfected
GRCh38_AC067930.3	-4.7643e-05	-4.7643e-05	0.998426	1	MAST_4hpi_RSV_infected-vs-VC_uninfected
GRCh38_AC008011.2	-6.62549e-05	-6.62549e-05	0.729552	0.93402	MAST_4hpi_RSV_infected-vs-VC_uninfected
GRCh38_TAOK2	-6.62851e-05	-6.62851e-05	0.0776474	0.334607	MAST_4hpi_RSV_infected-vs-VC_uninfected
GRCh38_WDTC1	-6.70841e-05	-6.70841e-05	0.468438	0.809807	MAST_4hpi_RSV_infected-vs-VC_uninfected
GRCh38_SCGB1B2P	-7.0332e-05	-7.0332e-05	0.998893	1	MAST_4hpi_RSV_infected-vs-VC_uninfected
GRCh38_RHCE	-8.5815e-05	-8.5815e-05	0.999426	1	MAST_4hpi_RSV_infected-vs-VC_uninfected
GRCh38_C6orf118	-0.000108552	-0.000108552	0.995581	1	MAST_4hpi_RSV_infected-vs-VC_uninfected
GRCh38_ACBD7	-0.000124887	-0.000124887	0.972403	1	MAST_4hpi_RSV_infected-vs-VC_uninfected
GRCh38_LINC01123	-0.000127233	-0.000127233	0.502023	0.829497	MAST_4hpi_RSV_infected-vs-VC_uninfected
GRCh38_AC092171.3	-0.000128077	-0.000128077	0.965065	1	MAST_4hpi_RSV_infected-vs-VC_uninfected
GRCh38_BX284668.6	-0.000128395	-0.000128395	0.870443	0.985831	MAST_4hpi_RSV_infected-vs-VC_uninfected
GRCh38_ZNF117	-0.000132241	-0.000132241	0.935374	1	MAST_4hpi_RSV_infected-vs-VC_uninfected
GRCh38_ZDHHC11B	-0.000140486	-0.000140486	0.965964	1	MAST_4hpi_RSV_infected-vs-VC_uninfected
GRCh38_ZNF423	-0.000149497	-0.000149497	0.988915	1	MAST_4hpi_RSV_infected-vs-VC_uninfected
GRCh38_SEC22A	-0.000156278	-0.000156278	0.928398	0.999571	MAST_4hpi_RSV_infected-vs-VC_uninfected
GRCh38_ZNF311	-0.000169744	-0.000169744	0.999736	1	MAST_4hpi_RSV_infected-vs-VC_uninfected
GRCh38_ATP2C2	-0.000173288	-0.000173288	0.959463	1	MAST_4hpi_RSV_infected-vs-VC_uninfected
GRCh38_PHOSPHO1	-0.00018047	-0.00018047	0.941372	1	MAST_4hpi_RSV_infected-vs-VC_uninfected
GRCh38_LINC02019	-0.00018263	-0.00018263	0.999415	1	MAST_4hpi_RSV_infected-vs-VC_uninfected
GRCh38_NCMAP	-0.000205487	-0.000205487	0.996865	1	MAST_4hpi_RSV_infected-vs-VC_uninfected
GRCh38_LSMEM2	-0.000215449	-0.000215449	0.982237	1	MAST_4hpi_RSV_infected-vs-VC_uninfected
GRCh38_AP000692.2	-0.00021631	-0.00021631	0.794847	0.958539	MAST_4hpi_RSV_infected-vs-VC_uninfected
GRCh38_AC093525.6	-0.000231628	-0.000231628	0.998826	1	MAST_4hpi_RSV_infected-vs-VC_uninfected
GRCh38_OTUD6A	-0.000234069	-0.000234069	0.996089	1	MAST_4hpi_RSV_infected-vs-VC_uninfected
GRCh38_OR3A3	-0.00023606	-0.00023606	0.99652	1	MAST_4hpi_RSV_infected-vs-VC_uninfected
GRCh38_CCDC146	-0.000244246	-0.000244246	0.98807	1	MAST_4hpi_RSV_infected-vs-VC_uninfected
GRCh38_DNASE1L2	-0.000245932	-0.000245932	0.904741	0.995869	MAST_4hpi_RSV_infected-vs-VC_uninfected
GRCh38_AL354811.1	-0.00025211	-0.00025211	0.97107	1	MAST_4hpi_RSV_infected-vs-VC_uninfected
GRCh38_CD22	-0.00026414	-0.00026414	0.998744	1	MAST_4hpi_RSV_infected-vs-VC_uninfected
GRCh38_RHBG	-0.000266489	-0.000266489	0.992351	1	MAST_4hpi_RSV_infected-vs-VC_uninfected
GRCh38_AC007262.2	-0.000268935	-0.000268935	0.996077	1	MAST_4hpi_RSV_infected-vs-VC_uninfected
GRCh38_AC016722.1	-0.00027271	-0.00027271	0.991546	1	MAST_4hpi_RSV_infected-vs-VC_uninfected
GRCh38_AC008875.1	-0.000296503	-0.000296503	0.997419	1	MAST_4hpi_RSV_infected-vs-VC_uninfected
GRCh38_AL591845.1	-0.000317111	-0.000317111	0.961334	1	MAST_4hpi_RSV_infected-vs-VC_uninfected
GRCh38_AC010680.3	-0.000321726	-0.000321726	0.999508	1	MAST_4hpi_RSV_infected-vs-VC_uninfected
GRCh38_TRIM55	-0.000328484	-0.000328484	0.998026	1	MAST_4hpi_RSV_infected-vs-VC_uninfected
GRCh38_MYL2	-0.000336896	-0.000336896	0.962868	1	MAST_4hpi_RSV_infected-vs-VC_uninfected
GRCh38_EMID1	-0.000344639	-0.000344639	0.97117	1	MAST_4hpi_RSV_infected-vs-VC_uninfected
GRCh38_AC009831.1	-0.000349294	-0.000349294	0.999604	1	MAST_4hpi_RSV_infected-vs-VC_uninfected
GRCh38_LIPC	-0.000357587	-0.000357587	0.985693	1	MAST_4hpi_RSV_infected-vs-VC_uninfected
GRCh38_SLC20A2	-0.000375893	-0.000375893	0.685747	0.913253	MAST_4hpi_RSV_infected-vs-VC_uninfected
GRCh38_AC005256.1	-0.000378429	-0.000378429	0.988837	1	MAST_4hpi_RSV_infected-vs-VC_uninfected
GRCh38_AC080112.1	-0.000387282	-0.000387282	0.993872	1	MAST_4hpi_RSV_infected-vs-VC_uninfected
GRCh38_AL512408.1	-0.000387909	-0.000387909	0.997264	1	MAST_4hpi_RSV_infected-vs-VC_uninfected
GRCh38_AC112236.1	-0.000395173	-0.000395173	0.99846	1	MAST_4hpi_RSV_infected-vs-VC_uninfected
GRCh38_PYGO1	-0.000397501	-0.000397501	0.128427	0.444949	MAST_4hpi_RSV_infected-vs-VC_uninfected
GRCh38_JARID2-AS1	-0.000397823	-0.000397823	0.99833	1	MAST_4hpi_RSV_infected-vs-VC_uninfected
GRCh38_ZNF20	-0.0004026	-0.0004026	0.999365	1	MAST_4hpi_RSV_infected-vs-VC_uninfected
GRCh38_TMPRSS7	-0.000410198	-0.000410198	0.968971	1	MAST_4hpi_RSV_infected-vs-VC_uninfected
GRCh38_AC005363.2	-0.000436456	-0.000436456	0.905512	0.996114	MAST_4hpi_RSV_infected-vs-VC_uninfected
GRCh38_LINC01410	-0.000442826	-0.000442826	0.998287	1	MAST_4hpi_RSV_infected-vs-VC_uninfected
GRCh38_CPEB1-AS1	-0.000460767	-0.000460767	0.780667	0.952704	MAST_4hpi_RSV_infected-vs-VC_uninfected
GRCh38_GBP2	-0.00047179	-0.00047179	0.914573	0.997308	MAST_4hpi_RSV_infected-vs-VC_uninfected
GRCh38_GATA6-AS1	-0.000489674	-0.000489674	0.609629	0.880165	MAST_4hpi_RSV_infected-vs-VC_uninfected
GRCh38_FAM83C-AS1	-0.000490965	-0.000490965	0.999208	1	MAST_4hpi_RSV_infected-vs-VC_uninfected
GRCh38_AC013726.1	-0.000506799	-0.000506799	0.997303	1	MAST_4hpi_RSV_infected-vs-VC_uninfected
GRCh38_TTYH2	-0.000510021	-0.000510021	0.92353	0.998563	MAST_4hpi_RSV_infected-vs-VC_uninfected
GRCh38_PLAT	-0.000514664	-0.000514664	0.980364	1	MAST_4hpi_RSV_infected-vs-VC_uninfected
GRCh38_BX005266.2	-0.000522754	-0.000522754	0.146112	0.476886	MAST_4hpi_RSV_infected-vs-VC_uninfected
GRCh38_MKRN3	-0.00054095	-0.00054095	0.996578	1	MAST_4hpi_RSV_infected-vs-VC_uninfected
GRCh38_GTF2H2	-0.000543976	-0.000543976	0.129408	0.44625	MAST_4hpi_RSV_infected-vs-VC_uninfected
GRCh38_SSR3	-0.000546906	-0.000546906	0.194756	0.554811	MAST_4hpi_RSV_infected-vs-VC_uninfected
GRCh38_DARS-AS1	-0.000565481	-0.000565481	0.999545	1	MAST_4hpi_RSV_infected-vs-VC_uninfected
GRCh38_HLA-DMB	-0.000572331	-0.000572331	0.952694	1	MAST_4hpi_RSV_infected-vs-VC_uninfected
GRCh38_AC021092.1	-0.000580018	-0.000580018	0.978275	1	MAST_4hpi_RSV_infected-vs-VC_uninfected
GRCh38_AC145207.4	-0.000582734	-0.000582734	0.997797	1	MAST_4hpi_RSV_infected-vs-VC_uninfected
GRCh38_AC007249.2	-0.000595916	-0.000595916	0.997663	1	MAST_4hpi_RSV_infected-vs-VC_uninfected
GRCh38_KCP	-0.000604415	-0.000604415	0.937094	1	MAST_4hpi_RSV_infected-vs-VC_uninfected
GRCh38_AL021368.2	-0.000610899	-0.000610899	0.0509796	0.261132	MAST_4hpi_RSV_infected-vs-VC_uninfected
GRCh38_LSAMP	-0.000611163	-0.000611163	0.991633	1	MAST_4hpi_RSV_infected-vs-VC_uninfected
GRCh38_PAQR8	-0.000625968	-0.000625968	0.989419	1	MAST_4hpi_RSV_infected-vs-VC_uninfected
GRCh38_ANKLE1	-0.000630998	-0.000630998	0.92726	0.999466	MAST_4hpi_RSV_infected-vs-VC_uninfected
GRCh38_AC027020.2	-0.000649317	-0.000649317	0.998218	1	MAST_4hpi_RSV_infected-vs-VC_uninfected
GRCh38_AC009093.6	-0.000657571	-0.000657571	0.996409	1	MAST_4hpi_RSV_infected-vs-VC_uninfected
GRCh38_RNF207	-0.000670046	-0.000670046	0.313549	0.690237	MAST_4hpi_RSV_infected-vs-VC_uninfected
GRCh38_FRMPD4	-0.000670968	-0.000670968	0.996369	1	MAST_4hpi_RSV_infected-vs-VC_uninfected
GRCh38_ORC4	-0.000677377	-0.000677377	0.733545	0.935898	MAST_4hpi_RSV_infected-vs-VC_uninfected
GRCh38_CHIC1	-0.000702711	-0.000702711	0.871859	0.986238	MAST_4hpi_RSV_infected-vs-VC_uninfected
GRCh38_ECPAS	-0.000707567	-0.000707567	0.999952	1	MAST_4hpi_RSV_infected-vs-VC_uninfected
GRCh38_NOTO	-0.000707717	-0.000707717	0.98846	1	MAST_4hpi_RSV_infected-vs-VC_uninfected
GRCh38_DDIT4-AS1	-0.000709035	-0.000709035	0.984628	1	MAST_4hpi_RSV_infected-vs-VC_uninfected
GRCh38_DGCR2	-0.000723378	-0.000723378	0.491022	0.82117	MAST_4hpi_RSV_infected-vs-VC_uninfected
GRCh38_SYN2	-0.000724116	-0.000724116	0.995837	1	MAST_4hpi_RSV_infected-vs-VC_uninfected
GRCh38_AL512604.3	-0.000734867	-0.000734867	0.98458	1	MAST_4hpi_RSV_infected-vs-VC_uninfected
GRCh38_ITGA7	-0.000737146	-0.000737146	0.990006	1	MAST_4hpi_RSV_infected-vs-VC_uninfected
GRCh38_LINC02268	-0.000744107	-0.000744107	0.998083	1	MAST_4hpi_RSV_infected-vs-VC_uninfected
GRCh38_LINC00957	-0.000761517	-0.000761517	0.987209	1	MAST_4hpi_RSV_infected-vs-VC_uninfected
GRCh38_TAF7L	-0.000765541	-0.000765541	0.995052	1	MAST_4hpi_RSV_infected-vs-VC_uninfected
GRCh38_DSG2	-0.000773617	-0.000773617	0.117027	0.424113	MAST_4hpi_RSV_infected-vs-VC_uninfected
GRCh38_AC096772.1	-0.00080712	-0.00080712	0.995478	1	MAST_4hpi_RSV_infected-vs-VC_uninfected
GRCh38_AC022893.1	-0.000819812	-0.000819812	0.986463	1	MAST_4hpi_RSV_infected-vs-VC_uninfected
GRCh38_ITGBL1	-0.000820181	-0.000820181	0.992874	1	MAST_4hpi_RSV_infected-vs-VC_uninfected
GRCh38_AC124016.2	-0.00082708	-0.00082708	0.13938	0.464972	MAST_4hpi_RSV_infected-vs-VC_uninfected
GRCh38_DNAAF1	-0.000830097	-0.000830097	0.988502	1	MAST_4hpi_RSV_infected-vs-VC_uninfected
GRCh38_AC053527.1	-0.000858219	-0.000858219	0.980129	1	MAST_4hpi_RSV_infected-vs-VC_uninfected
GRCh38_METTL7A	-0.000860757	-0.000860757	0.976784	1	MAST_4hpi_RSV_infected-vs-VC_uninfected
GRCh38_AL353708.3	-0.000881122	-0.000881122	0.973387	1	MAST_4hpi_RSV_infected-vs-VC_uninfected
GRCh38_C1orf50	-0.000903473	-0.000903473	0.327593	0.703585	MAST_4hpi_RSV_infected-vs-VC_uninfected
GRCh38_AC025524.2	-0.000911401	-0.000911401	0.987734	1	MAST_4hpi_RSV_infected-vs-VC_uninfected
GRCh38_CLCN1	-0.000917651	-0.000917651	0.992253	1	MAST_4hpi_RSV_infected-vs-VC_uninfected
GRCh38_LINC01301	-0.000920222	-0.000920222	0.99248	1	MAST_4hpi_RSV_infected-vs-VC_uninfected
GRCh38_PLIN5	-0.000920601	-0.000920601	0.957964	1	MAST_4hpi_RSV_infected-vs-VC_uninfected
GRCh38_CIB4	-0.000922682	-0.000922682	0.956644	1	MAST_4hpi_RSV_infected-vs-VC_uninfected
GRCh38_ALDH16A1	-0.000925374	-0.000925374	0.65974	0.900638	MAST_4hpi_RSV_infected-vs-VC_uninfected
GRCh38_TSNAXIP1	-0.000939442	-0.000939442	0.918991	0.997721	MAST_4hpi_RSV_infected-vs-VC_uninfected
GRCh38_LINC01732	-0.000942441	-0.000942441	0.988825	1	MAST_4hpi_RSV_infected-vs-VC_uninfected
GRCh38_AC010864.1	-0.000948439	-0.000948439	0.999086	1	MAST_4hpi_RSV_infected-vs-VC_uninfected
GRCh38_MT2A	-0.000949141	-0.000949141	0.0165462	0.119339	MAST_4hpi_RSV_infected-vs-VC_uninfected
GRCh38_CSRNP3	-0.00094922	-0.00094922	0.95436	1	MAST_4hpi_RSV_infected-vs-VC_uninfected
GRCh38_AC025048.4	-0.000951893	-0.000951893	0.994996	1	MAST_4hpi_RSV_infected-vs-VC_uninfected
GRCh38_PRSS53	-0.000952455	-0.000952455	0.925072	0.998964	MAST_4hpi_RSV_infected-vs-VC_uninfected
GRCh38_TRIB2	-0.000970512	-0.000970512	0.962115	1	MAST_4hpi_RSV_infected-vs-VC_uninfected
GRCh38_AC004771.3	-0.000987557	-0.000987557	0.998179	1	MAST_4hpi_RSV_infected-vs-VC_uninfected
GRCh38_BCO2	-0.000990645	-0.000990645	0.994502	1	MAST_4hpi_RSV_infected-vs-VC_uninfected
GRCh38_AC005722.3	-0.000991768	-0.000991768	0.993019	1	MAST_4hpi_RSV_infected-vs-VC_uninfected
GRCh38_AL731563.3	-0.00101085	-0.00101085	0.97421	1	MAST_4hpi_RSV_infected-vs-VC_uninfected
GRCh38_CFAP206	-0.0010246	-0.0010246	0.96418	1	MAST_4hpi_RSV_infected-vs-VC_uninfected
GRCh38_ACE	-0.0010329	-0.0010329	0.989536	1	MAST_4hpi_RSV_infected-vs-VC_uninfected
GRCh38_AL390728.5	-0.00104845	-0.00104845	0.987301	1	MAST_4hpi_RSV_infected-vs-VC_uninfected
GRCh38_TSPEAR-AS1	-0.00106692	-0.00106692	0.979372	1	MAST_4hpi_RSV_infected-vs-VC_uninfected
GRCh38_AL161937.2	-0.00107205	-0.00107205	0.994043	1	MAST_4hpi_RSV_infected-vs-VC_uninfected
GRCh38_AC091212.1	-0.00107612	-0.00107612	0.985563	1	MAST_4hpi_RSV_infected-vs-VC_uninfected
GRCh38_RPL5	-0.0010893	-0.0010893	0.994271	1	MAST_4hpi_RSV_infected-vs-VC_uninfected
GRCh38_NAGPA-AS1	-0.00109251	-0.00109251	0.991051	1	MAST_4hpi_RSV_infected-vs-VC_uninfected
GRCh38_GLIDR	-0.00109988	-0.00109988	0.836362	0.973548	MAST_4hpi_RSV_infected-vs-VC_uninfected
GRCh38_CPLANE2	-0.00110157	-0.00110157	0.969943	1	MAST_4hpi_RSV_infected-vs-VC_uninfected
GRCh38_DYSF	-0.00111061	-0.00111061	0.977187	1	MAST_4hpi_RSV_infected-vs-VC_uninfected
GRCh38_NFASC	-0.00111414	-0.00111414	0.956464	1	MAST_4hpi_RSV_infected-vs-VC_uninfected
GRCh38_EPB41L4A-DT	-0.00114713	-0.00114713	0.992501	1	MAST_4hpi_RSV_infected-vs-VC_uninfected
GRCh38_AC092794.1	-0.001169	-0.001169	0.983062	1	MAST_4hpi_RSV_infected-vs-VC_uninfected
GRCh38_IL12A-AS1	-0.00117132	-0.00117132	0.991352	1	MAST_4hpi_RSV_infected-vs-VC_uninfected
GRCh38_OVCH1-AS1	-0.00117719	-0.00117719	0.985101	1	MAST_4hpi_RSV_infected-vs-VC_uninfected
GRCh38_CU638689.4	-0.00118497	-0.00118497	0.609998	0.880165	MAST_4hpi_RSV_infected-vs-VC_uninfected
GRCh38_RAPGEF6	-0.0011866	-0.0011866	0.99866	1	MAST_4hpi_RSV_infected-vs-VC_uninfected
GRCh38_HNF1B	-0.0011888	-0.0011888	0.691063	0.915963	MAST_4hpi_RSV_infected-vs-VC_uninfected
GRCh38_ZNF2	-0.00119065	-0.00119065	0.913812	0.997104	MAST_4hpi_RSV_infected-vs-VC_uninfected
GRCh38_LINC00924	-0.0012146	-0.0012146	0.967418	1	MAST_4hpi_RSV_infected-vs-VC_uninfected
GRCh38_GFAP	-0.00122117	-0.00122117	0.987789	1	MAST_4hpi_RSV_infected-vs-VC_uninfected
GRCh38_GGT5	-0.00123025	-0.00123025	0.989435	1	MAST_4hpi_RSV_infected-vs-VC_uninfected
GRCh38_TIAM1	-0.00123275	-0.00123275	0.994748	1	MAST_4hpi_RSV_infected-vs-VC_uninfected
GRCh38_EWSAT1	-0.00123298	-0.00123298	0.927996	0.999557	MAST_4hpi_RSV_infected-vs-VC_uninfected
GRCh38_SERPINB4	-0.0012369	-0.0012369	0.994815	1	MAST_4hpi_RSV_infected-vs-VC_uninfected
GRCh38_ZNF630	-0.00125155	-0.00125155	0.997567	1	MAST_4hpi_RSV_infected-vs-VC_uninfected
GRCh38_JSRP1	-0.00125998	-0.00125998	0.944113	1	MAST_4hpi_RSV_infected-vs-VC_uninfected
GRCh38_RAD9B	-0.00126414	-0.00126414	0.973263	1	MAST_4hpi_RSV_infected-vs-VC_uninfected
GRCh38_AC009121.2	-0.00128703	-0.00128703	0.613636	0.881716	MAST_4hpi_RSV_infected-vs-VC_uninfected
GRCh38_RABAC1	-0.00130481	-0.00130481	0.984791	1	MAST_4hpi_RSV_infected-vs-VC_uninfected
GRCh38_LINC01372	-0.0013166	-0.0013166	0.989152	1	MAST_4hpi_RSV_infected-vs-VC_uninfected
GRCh38_DYRK3	-0.00132264	-0.00132264	0.862505	0.982484	MAST_4hpi_RSV_infected-vs-VC_uninfected
GRCh38_INAFM2	-0.001337	-0.001337	0.991908	1	MAST_4hpi_RSV_infected-vs-VC_uninfected
GRCh38_DEPP1	-0.00134666	-0.00134666	0.749096	0.941758	MAST_4hpi_RSV_infected-vs-VC_uninfected
GRCh38_AC016876.3	-0.00136893	-0.00136893	0.916837	0.997721	MAST_4hpi_RSV_infected-vs-VC_uninfected
GRCh38_FAM157C	-0.00137523	-0.00137523	0.997416	1	MAST_4hpi_RSV_infected-vs-VC_uninfected
GRCh38_DNAJC30	-0.00137704	-0.00137704	0.801686	0.960697	MAST_4hpi_RSV_infected-vs-VC_uninfected
GRCh38_AC008074.1	-0.00138773	-0.00138773	0.981068	1	MAST_4hpi_RSV_infected-vs-VC_uninfected
GRCh38_AC245884.8	-0.00139014	-0.00139014	0.991257	1	MAST_4hpi_RSV_infected-vs-VC_uninfected
GRCh38_RNASEK-C17orf49	-0.00139427	-0.00139427	0.980698	1	MAST_4hpi_RSV_infected-vs-VC_uninfected
GRCh38_AL390729.1	-0.00142709	-0.00142709	0.959342	1	MAST_4hpi_RSV_infected-vs-VC_uninfected
GRCh38_DNM1	-0.0014337	-0.0014337	0.51396	0.835179	MAST_4hpi_RSV_infected-vs-VC_uninfected
GRCh38_CARMN	-0.00143567	-0.00143567	0.773491	0.950088	MAST_4hpi_RSV_infected-vs-VC_uninfected
GRCh38_AURKC	-0.00143988	-0.00143988	0.995745	1	MAST_4hpi_RSV_infected-vs-VC_uninfected
GRCh38_AC012313.9	-0.00144406	-0.00144406	0.963735	1	MAST_4hpi_RSV_infected-vs-VC_uninfected
GRCh38_PRDX3	-0.00144499	-0.00144499	0.539991	0.848158	MAST_4hpi_RSV_infected-vs-VC_uninfected
GRCh38_HS3ST1	-0.00144569	-0.00144569	0.526678	0.842346	MAST_4hpi_RSV_infected-vs-VC_uninfected
GRCh38_KIF21B	-0.00144798	-0.00144798	0.995715	1	MAST_4hpi_RSV_infected-vs-VC_uninfected
GRCh38_AL162419.1	-0.00145495	-0.00145495	0.983051	1	MAST_4hpi_RSV_infected-vs-VC_uninfected
GRCh38_ARX	-0.00146409	-0.00146409	0.99352	1	MAST_4hpi_RSV_infected-vs-VC_uninfected
GRCh38_AC026740.1	-0.00147085	-0.00147085	0.990547	1	MAST_4hpi_RSV_infected-vs-VC_uninfected
GRCh38_SRD5A2	-0.00147486	-0.00147486	0.96071	1	MAST_4hpi_RSV_infected-vs-VC_uninfected
GRCh38_OSGEP	-0.00148615	-0.00148615	0.955527	1	MAST_4hpi_RSV_infected-vs-VC_uninfected
GRCh38_AC011337.1	-0.00148696	-0.00148696	0.972922	1	MAST_4hpi_RSV_infected-vs-VC_uninfected
GRCh38_AC105219.4	-0.00149443	-0.00149443	0.973501	1	MAST_4hpi_RSV_infected-vs-VC_uninfected
GRCh38_LINC02381	-0.00149737	-0.00149737	0.897517	0.994221	MAST_4hpi_RSV_infected-vs-VC_uninfected
GRCh38_AC020571.1	-0.00150006	-0.00150006	0.992798	1	MAST_4hpi_RSV_infected-vs-VC_uninfected
GRCh38_SLC8A1	-0.00150062	-0.00150062	0.993815	1	MAST_4hpi_RSV_infected-vs-VC_uninfected
GRCh38_TMEM182	-0.00151204	-0.00151204	0.850623	0.978671	MAST_4hpi_RSV_infected-vs-VC_uninfected
GRCh38_ESYT3	-0.00151249	-0.00151249	0.564415	0.860467	MAST_4hpi_RSV_infected-vs-VC_uninfected
GRCh38_ZNF764	-0.00152112	-0.00152112	0.974706	1	MAST_4hpi_RSV_infected-vs-VC_uninfected
GRCh38_MID1IP1-AS1	-0.00152815	-0.00152815	0.991219	1	MAST_4hpi_RSV_infected-vs-VC_uninfected
GRCh38_RPLP1	-0.00153128	-0.00153128	0.995432	1	MAST_4hpi_RSV_infected-vs-VC_uninfected
GRCh38_KCNQ2	-0.00153331	-0.00153331	0.955696	1	MAST_4hpi_RSV_infected-vs-VC_uninfected
GRCh38_C20orf204	-0.00154436	-0.00154436	0.88294	0.989583	MAST_4hpi_RSV_infected-vs-VC_uninfected
GRCh38_AC116407.2	-0.00154969	-0.00154969	0.577965	0.867133	MAST_4hpi_RSV_infected-vs-VC_uninfected
GRCh38_ERBB3	-0.00155453	-0.00155453	0.796972	0.959417	MAST_4hpi_RSV_infected-vs-VC_uninfected
GRCh38_ZBED6	-0.00155576	-0.00155576	0.930615	0.999935	MAST_4hpi_RSV_infected-vs-VC_uninfected
GRCh38_PLCB1	-0.00156511	-0.00156511	0.373055	0.742453	MAST_4hpi_RSV_infected-vs-VC_uninfected
GRCh38_ADAM32	-0.00156635	-0.00156635	0.98921	1	MAST_4hpi_RSV_infected-vs-VC_uninfected
GRCh38_SLCO1B1	-0.00157059	-0.00157059	0.993157	1	MAST_4hpi_RSV_infected-vs-VC_uninfected
GRCh38_SERTAD4	-0.00157343	-0.00157343	0.332087	0.708458	MAST_4hpi_RSV_infected-vs-VC_uninfected
GRCh38_GPR37L1	-0.00157402	-0.00157402	0.99419	1	MAST_4hpi_RSV_infected-vs-VC_uninfected
GRCh38_MYH15	-0.00160479	-0.00160479	0.94162	1	MAST_4hpi_RSV_infected-vs-VC_uninfected
GRCh38_PQLC1	-0.00161601	-0.00161601	0.763275	0.946332	MAST_4hpi_RSV_infected-vs-VC_uninfected
GRCh38_AL161733.1	-0.00162424	-0.00162424	0.98865	1	MAST_4hpi_RSV_infected-vs-VC_uninfected
GRCh38_PRPF3	-0.00164072	-0.00164072	0.989142	1	MAST_4hpi_RSV_infected-vs-VC_uninfected
GRCh38_IRAK1BP1	-0.00164138	-0.00164138	0.326578	0.702384	MAST_4hpi_RSV_infected-vs-VC_uninfected
GRCh38_AC012313.8	-0.00165427	-0.00165427	0.983868	1	MAST_4hpi_RSV_infected-vs-VC_uninfected
GRCh38_LRRC8C-DT	-0.00167301	-0.00167301	0.412864	0.772763	MAST_4hpi_RSV_infected-vs-VC_uninfected
GRCh38_HHIP	-0.00169735	-0.00169735	0.992501	1	MAST_4hpi_RSV_infected-vs-VC_uninfected
GRCh38_SOX7	-0.00169736	-0.00169736	0.979173	1	MAST_4hpi_RSV_infected-vs-VC_uninfected
GRCh38_PRODH2	-0.00169792	-0.00169792	0.981861	1	MAST_4hpi_RSV_infected-vs-VC_uninfected
GRCh38_NAPSA	-0.00170534	-0.00170534	0.974555	1	MAST_4hpi_RSV_infected-vs-VC_uninfected
GRCh38_CCDC63	-0.00170938	-0.00170938	0.921542	0.998142	MAST_4hpi_RSV_infected-vs-VC_uninfected
GRCh38_AC055811.3	-0.00171386	-0.00171386	0.971095	1	MAST_4hpi_RSV_infected-vs-VC_uninfected
GRCh38_AC026304.1	-0.0017339	-0.0017339	0.92499	0.998964	MAST_4hpi_RSV_infected-vs-VC_uninfected
GRCh38_C9orf24	-0.00174238	-0.00174238	0.992704	1	MAST_4hpi_RSV_infected-vs-VC_uninfected
GRCh38_HOXA11-AS	-0.00174511	-0.00174511	0.931566	0.999935	MAST_4hpi_RSV_infected-vs-VC_uninfected
GRCh38_CYP4F26P	-0.0017481	-0.0017481	0.994922	1	MAST_4hpi_RSV_infected-vs-VC_uninfected
GRCh38_TPSG1	-0.00174831	-0.00174831	0.983631	1	MAST_4hpi_RSV_infected-vs-VC_uninfected
GRCh38_CALHM5	-0.00177695	-0.00177695	0.996245	1	MAST_4hpi_RSV_infected-vs-VC_uninfected
GRCh38_ASH1L-AS1	-0.00178774	-0.00178774	0.846968	0.977217	MAST_4hpi_RSV_infected-vs-VC_uninfected
GRCh38_TUB	-0.00179123	-0.00179123	0.777859	0.951782	MAST_4hpi_RSV_infected-vs-VC_uninfected
GRCh38_STK39	-0.00179577	-0.00179577	0.0300514	0.183024	MAST_4hpi_RSV_infected-vs-VC_uninfected
GRCh38_PLD5	-0.00180468	-0.00180468	0.981828	1	MAST_4hpi_RSV_infected-vs-VC_uninfected
GRCh38_AL158211.3	-0.00181366	-0.00181366	0.983866	1	MAST_4hpi_RSV_infected-vs-VC_uninfected
GRCh38_METTL22	-0.00181494	-0.00181494	0.0498764	0.257688	MAST_4hpi_RSV_infected-vs-VC_uninfected
GRCh38_RBM15-AS1	-0.00181995	-0.00181995	0.937705	1	MAST_4hpi_RSV_infected-vs-VC_uninfected
GRCh38_TNNC2	-0.00184211	-0.00184211	0.992309	1	MAST_4hpi_RSV_infected-vs-VC_uninfected
GRCh38_C8orf37	-0.00184592	-0.00184592	0.683813	0.911978	MAST_4hpi_RSV_infected-vs-VC_uninfected
GRCh38_MMRN2	-0.00186128	-0.00186128	0.978989	1	MAST_4hpi_RSV_infected-vs-VC_uninfected
GRCh38_SERPINB3	-0.00186999	-0.00186999	0.965395	1	MAST_4hpi_RSV_infected-vs-VC_uninfected
GRCh38_ZNF793	-0.00187901	-0.00187901	0.986701	1	MAST_4hpi_RSV_infected-vs-VC_uninfected
GRCh38_COL9A3	-0.00188707	-0.00188707	0.953722	1	MAST_4hpi_RSV_infected-vs-VC_uninfected
GRCh38_PCDH10	-0.00189343	-0.00189343	0.990591	1	MAST_4hpi_RSV_infected-vs-VC_uninfected
GRCh38_HOXC10	-0.00190774	-0.00190774	0.924292	0.998832	MAST_4hpi_RSV_infected-vs-VC_uninfected
GRCh38_COLQ	-0.00190901	-0.00190901	0.955521	1	MAST_4hpi_RSV_infected-vs-VC_uninfected
GRCh38_AC009053.2	-0.00191862	-0.00191862	0.930474	0.999935	MAST_4hpi_RSV_infected-vs-VC_uninfected
GRCh38_LINC01752	-0.00192304	-0.00192304	0.987313	1	MAST_4hpi_RSV_infected-vs-VC_uninfected
GRCh38_AC010501.1	-0.00192708	-0.00192708	0.734379	0.93643	MAST_4hpi_RSV_infected-vs-VC_uninfected
GRCh38_PIK3C2A	-0.00193297	-0.00193297	0.955234	1	MAST_4hpi_RSV_infected-vs-VC_uninfected
GRCh38_SOWAHD	-0.00194127	-0.00194127	0.987289	1	MAST_4hpi_RSV_infected-vs-VC_uninfected
GRCh38_ZNF726	-0.00195275	-0.00195275	0.984601	1	MAST_4hpi_RSV_infected-vs-VC_uninfected
GRCh38_IFT172	-0.00195735	-0.00195735	0.965138	1	MAST_4hpi_RSV_infected-vs-VC_uninfected
GRCh38_N4BP2L1	-0.00197493	-0.00197493	0.99638	1	MAST_4hpi_RSV_infected-vs-VC_uninfected
GRCh38_HACE1	-0.00199081	-0.00199081	0.874094	0.986911	MAST_4hpi_RSV_infected-vs-VC_uninfected
GRCh38_AC119674.2	-0.00199805	-0.00199805	0.976229	1	MAST_4hpi_RSV_infected-vs-VC_uninfected
GRCh38_MORF4L2-AS1	-0.00200375	-0.00200375	0.976996	1	MAST_4hpi_RSV_infected-vs-VC_uninfected
GRCh38_MATK	-0.00200811	-0.00200811	0.950886	1	MAST_4hpi_RSV_infected-vs-VC_uninfected
GRCh38_DDC	-0.00200975	-0.00200975	0.47898	0.815136	MAST_4hpi_RSV_infected-vs-VC_uninfected
GRCh38_GPC2	-0.0020123	-0.0020123	0.952095	1	MAST_4hpi_RSV_infected-vs-VC_uninfected
GRCh38_MBTPS2	-0.00203692	-0.00203692	0.469978	0.810371	MAST_4hpi_RSV_infected-vs-VC_uninfected
GRCh38_KIF13A	-0.00205588	-0.00205588	0.994496	1	MAST_4hpi_RSV_infected-vs-VC_uninfected
GRCh38_ZNF484	-0.00205697	-0.00205697	0.790581	0.956637	MAST_4hpi_RSV_infected-vs-VC_uninfected
GRCh38_TLR3	-0.0020619	-0.0020619	0.979177	1	MAST_4hpi_RSV_infected-vs-VC_uninfected
GRCh38_ERAP1	-0.00206549	-0.00206549	0.220858	0.588566	MAST_4hpi_RSV_infected-vs-VC_uninfected
GRCh38_MED18	-0.00207028	-0.00207028	0.306946	0.683204	MAST_4hpi_RSV_infected-vs-VC_uninfected
GRCh38_DNAJC25-GNG10	-0.00207761	-0.00207761	0.970516	1	MAST_4hpi_RSV_infected-vs-VC_uninfected
GRCh38_AC116036.2	-0.00209263	-0.00209263	0.994033	1	MAST_4hpi_RSV_infected-vs-VC_uninfected
GRCh38_PGPEP1	-0.00209414	-0.00209414	0.912977	0.99705	MAST_4hpi_RSV_infected-vs-VC_uninfected
GRCh38_RAB11FIP4	-0.00210048	-0.00210048	0.870842	0.98587	MAST_4hpi_RSV_infected-vs-VC_uninfected
GRCh38_TCAIM	-0.00210443	-0.00210443	0.695231	0.918815	MAST_4hpi_RSV_infected-vs-VC_uninfected
GRCh38_GABRA3	-0.0021206	-0.0021206	0.965998	1	MAST_4hpi_RSV_infected-vs-VC_uninfected
GRCh38_RPL36	-0.00212202	-0.00212202	0.994365	1	MAST_4hpi_RSV_infected-vs-VC_uninfected
GRCh38_LSM8	-0.00212602	-0.00212602	0.0222594	0.147897	MAST_4hpi_RSV_infected-vs-VC_uninfected
GRCh38_COG4	-0.00212917	-0.00212917	0.990182	1	MAST_4hpi_RSV_infected-vs-VC_uninfected
GRCh38_AC109446.3	-0.00215974	-0.00215974	0.760987	0.945651	MAST_4hpi_RSV_infected-vs-VC_uninfected
GRCh38_TBC1D3L	-0.00220378	-0.00220378	0.974253	1	MAST_4hpi_RSV_infected-vs-VC_uninfected
GRCh38_AC012588.1	-0.00220492	-0.00220492	0.915787	0.997721	MAST_4hpi_RSV_infected-vs-VC_uninfected
GRCh38_AL592071.1	-0.00220827	-0.00220827	0.978864	1	MAST_4hpi_RSV_infected-vs-VC_uninfected
GRCh38_FGF12	-0.00221395	-0.00221395	0.992274	1	MAST_4hpi_RSV_infected-vs-VC_uninfected
GRCh38_GABBR2	-0.00223105	-0.00223105	0.977055	1	MAST_4hpi_RSV_infected-vs-VC_uninfected
GRCh38_AP002026.1	-0.00223867	-0.00223867	0.983381	1	MAST_4hpi_RSV_infected-vs-VC_uninfected
GRCh38_ARMC12	-0.0022422	-0.0022422	0.920272	0.9979	MAST_4hpi_RSV_infected-vs-VC_uninfected
GRCh38_SNRPD2	-0.00225735	-0.00225735	0.840807	0.975356	MAST_4hpi_RSV_infected-vs-VC_uninfected
GRCh38_SCX	-0.00226151	-0.00226151	0.996572	1	MAST_4hpi_RSV_infected-vs-VC_uninfected
GRCh38_SETDB2	-0.00227204	-0.00227204	0.990731	1	MAST_4hpi_RSV_infected-vs-VC_uninfected
GRCh38_SLC25A12	-0.00227617	-0.00227617	0.739012	0.937737	MAST_4hpi_RSV_infected-vs-VC_uninfected
GRCh38_CATIP	-0.00227632	-0.00227632	0.906138	0.996204	MAST_4hpi_RSV_infected-vs-VC_uninfected
GRCh38_ERICD	-0.00228156	-0.00228156	0.976304	1	MAST_4hpi_RSV_infected-vs-VC_uninfected
GRCh38_MAP2K6	-0.00228505	-0.00228505	0.133973	0.455077	MAST_4hpi_RSV_infected-vs-VC_uninfected
GRCh38_FZD1	-0.0023044	-0.0023044	0.990137	1	MAST_4hpi_RSV_infected-vs-VC_uninfected
GRCh38_SYCE3	-0.00231012	-0.00231012	0.928872	0.999571	MAST_4hpi_RSV_infected-vs-VC_uninfected
GRCh38_EIF2S3B	-0.0023115	-0.0023115	0.960947	1	MAST_4hpi_RSV_infected-vs-VC_uninfected
GRCh38_PCDHGB6	-0.0023126	-0.0023126	0.986483	1	MAST_4hpi_RSV_infected-vs-VC_uninfected
GRCh38_LINC02249	-0.0023126	-0.0023126	0.919437	0.997811	MAST_4hpi_RSV_infected-vs-VC_uninfected
GRCh38_SLC5A5	-0.00231696	-0.00231696	0.909986	0.996434	MAST_4hpi_RSV_infected-vs-VC_uninfected
GRCh38_ZNF133	-0.0023195	-0.0023195	0.556678	0.856502	MAST_4hpi_RSV_infected-vs-VC_uninfected
GRCh38_CXXC4	-0.00232724	-0.00232724	0.460754	0.80516	MAST_4hpi_RSV_infected-vs-VC_uninfected
GRCh38_SLC5A2	-0.0023306	-0.0023306	0.943115	1	MAST_4hpi_RSV_infected-vs-VC_uninfected
GRCh38_AC016773.1	-0.00233924	-0.00233924	0.532553	0.845019	MAST_4hpi_RSV_infected-vs-VC_uninfected
GRCh38_LINC01977	-0.00234041	-0.00234041	0.911905	0.99705	MAST_4hpi_RSV_infected-vs-VC_uninfected
GRCh38_NAPA-AS1	-0.00234653	-0.00234653	0.475536	0.813358	MAST_4hpi_RSV_infected-vs-VC_uninfected
GRCh38_KCNB1	-0.00239121	-0.00239121	0.955496	1	MAST_4hpi_RSV_infected-vs-VC_uninfected
GRCh38_SCNN1D	-0.00239215	-0.00239215	0.933896	1	MAST_4hpi_RSV_infected-vs-VC_uninfected
GRCh38_TNFSF15	-0.00239764	-0.00239764	0.443637	0.796064	MAST_4hpi_RSV_infected-vs-VC_uninfected
GRCh38_AP001267.2	-0.00241072	-0.00241072	0.903353	0.995587	MAST_4hpi_RSV_infected-vs-VC_uninfected
GRCh38_SPATA45	-0.00241869	-0.00241869	0.83496	0.973251	MAST_4hpi_RSV_infected-vs-VC_uninfected
GRCh38_BNIPL	-0.00242104	-0.00242104	0.988173	1	MAST_4hpi_RSV_infected-vs-VC_uninfected
GRCh38_MINDY1	-0.00242242	-0.00242242	0.9931	1	MAST_4hpi_RSV_infected-vs-VC_uninfected
GRCh38_KDM5C	-0.00243156	-0.00243156	0.891805	0.992361	MAST_4hpi_RSV_infected-vs-VC_uninfected
GRCh38_LYPD5	-0.00245809	-0.00245809	0.946318	1	MAST_4hpi_RSV_infected-vs-VC_uninfected
GRCh38_AL354824.1	-0.00247336	-0.00247336	0.974188	1	MAST_4hpi_RSV_infected-vs-VC_uninfected
GRCh38_AL662797.1	-0.00249315	-0.00249315	0.986359	1	MAST_4hpi_RSV_infected-vs-VC_uninfected
GRCh38_NFATC1	-0.00250092	-0.00250092	0.988164	1	MAST_4hpi_RSV_infected-vs-VC_uninfected
GRCh38_AC008731.1	-0.00250151	-0.00250151	0.976104	1	MAST_4hpi_RSV_infected-vs-VC_uninfected
GRCh38_AC112907.3	-0.00250184	-0.00250184	0.873006	0.986719	MAST_4hpi_RSV_infected-vs-VC_uninfected
GRCh38_DENND4C	-0.00250547	-0.00250547	0.645572	0.894242	MAST_4hpi_RSV_infected-vs-VC_uninfected
GRCh38_AC106782.1	-0.00251141	-0.00251141	0.91892	0.997721	MAST_4hpi_RSV_infected-vs-VC_uninfected
GRCh38_B4GALNT2	-0.00251404	-0.00251404	0.847628	0.977427	MAST_4hpi_RSV_infected-vs-VC_uninfected
GRCh38_LINC02478	-0.00251761	-0.00251761	0.343205	0.71807	MAST_4hpi_RSV_infected-vs-VC_uninfected
GRCh38_BMP7	-0.00252147	-0.00252147	0.942993	1	MAST_4hpi_RSV_infected-vs-VC_uninfected
GRCh38_AC025423.4	-0.00253693	-0.00253693	0.965692	1	MAST_4hpi_RSV_infected-vs-VC_uninfected
GRCh38_BABAM2	-0.00254126	-0.00254126	0.959469	1	MAST_4hpi_RSV_infected-vs-VC_uninfected
GRCh38_AL391427.1	-0.00254486	-0.00254486	0.96362	1	MAST_4hpi_RSV_infected-vs-VC_uninfected
GRCh38_INPP4B	-0.00254991	-0.00254991	0.453046	0.801202	MAST_4hpi_RSV_infected-vs-VC_uninfected
GRCh38_AC015726.1	-0.0025659	-0.0025659	0.827065	0.970059	MAST_4hpi_RSV_infected-vs-VC_uninfected
GRCh38_AC092053.2	-0.00259201	-0.00259201	0.982843	1	MAST_4hpi_RSV_infected-vs-VC_uninfected
GRCh38_ERVMER61-1	-0.00259256	-0.00259256	0.949691	1	MAST_4hpi_RSV_infected-vs-VC_uninfected
GRCh38_ASAH2	-0.00259274	-0.00259274	0.981262	1	MAST_4hpi_RSV_infected-vs-VC_uninfected
GRCh38_FSBP	-0.00259327	-0.00259327	0.977619	1	MAST_4hpi_RSV_infected-vs-VC_uninfected
GRCh38_AC245014.3	-0.00260451	-0.00260451	0.971301	1	MAST_4hpi_RSV_infected-vs-VC_uninfected
GRCh38_GRAP	-0.00261557	-0.00261557	0.976695	1	MAST_4hpi_RSV_infected-vs-VC_uninfected
GRCh38_OVOL3	-0.00262539	-0.00262539	0.963041	1	MAST_4hpi_RSV_infected-vs-VC_uninfected
GRCh38_AC010680.4	-0.00263481	-0.00263481	0.95142	1	MAST_4hpi_RSV_infected-vs-VC_uninfected
GRCh38_KLHL17	-0.00264555	-0.00264555	0.994059	1	MAST_4hpi_RSV_infected-vs-VC_uninfected
GRCh38_KIAA1024	-0.00265803	-0.00265803	0.985176	1	MAST_4hpi_RSV_infected-vs-VC_uninfected
GRCh38_SFSWAP	-0.00266698	-0.00266698	0.0169283	0.121092	MAST_4hpi_RSV_infected-vs-VC_uninfected
GRCh38_AC100847.1	-0.00267347	-0.00267347	0.982575	1	MAST_4hpi_RSV_infected-vs-VC_uninfected
GRCh38_AIFM3	-0.00267938	-0.00267938	0.963563	1	MAST_4hpi_RSV_infected-vs-VC_uninfected
GRCh38_CFAP43	-0.00268131	-0.00268131	0.978825	1	MAST_4hpi_RSV_infected-vs-VC_uninfected
GRCh38_AC116351.1	-0.00269753	-0.00269753	0.919546	0.997811	MAST_4hpi_RSV_infected-vs-VC_uninfected
GRCh38_MPDZ	-0.00271011	-0.00271011	0.922027	0.99832	MAST_4hpi_RSV_infected-vs-VC_uninfected
GRCh38_LTB4R2	-0.00272673	-0.00272673	0.980047	1	MAST_4hpi_RSV_infected-vs-VC_uninfected
GRCh38_ZNF572	-0.002729	-0.002729	0.887887	0.991415	MAST_4hpi_RSV_infected-vs-VC_uninfected
GRCh38_AL451074.2	-0.00273121	-0.00273121	0.879489	0.988662	MAST_4hpi_RSV_infected-vs-VC_uninfected
GRCh38_AIF1L	-0.00275215	-0.00275215	0.670254	0.905807	MAST_4hpi_RSV_infected-vs-VC_uninfected
GRCh38_FAM182B	-0.00275793	-0.00275793	0.976008	1	MAST_4hpi_RSV_infected-vs-VC_uninfected
GRCh38_SEC61A2	-0.00275919	-0.00275919	0.631251	0.888191	MAST_4hpi_RSV_infected-vs-VC_uninfected
GRCh38_AL049795.1	-0.00275999	-0.00275999	0.877558	0.987956	MAST_4hpi_RSV_infected-vs-VC_uninfected
GRCh38_MGARP	-0.00277508	-0.00277508	0.991835	1	MAST_4hpi_RSV_infected-vs-VC_uninfected
GRCh38_AP003108.2	-0.00277725	-0.00277725	0.942247	1	MAST_4hpi_RSV_infected-vs-VC_uninfected
GRCh38_DOCK6	-0.0027798	-0.0027798	0.20772	0.573019	MAST_4hpi_RSV_infected-vs-VC_uninfected
GRCh38_SC5D	-0.00278158	-0.00278158	0.937902	1	MAST_4hpi_RSV_infected-vs-VC_uninfected
GRCh38_KCNK12	-0.00279876	-0.00279876	0.308595	0.685144	MAST_4hpi_RSV_infected-vs-VC_uninfected
GRCh38_TMEM132D-AS1	-0.00280063	-0.00280063	0.42769	0.783579	MAST_4hpi_RSV_infected-vs-VC_uninfected
GRCh38_PHACTR2	-0.00280449	-0.00280449	0.535926	0.84619	MAST_4hpi_RSV_infected-vs-VC_uninfected
GRCh38_AL022157.1	-0.00280454	-0.00280454	0.983237	1	MAST_4hpi_RSV_infected-vs-VC_uninfected
GRCh38_AC011815.1	-0.00280971	-0.00280971	0.969789	1	MAST_4hpi_RSV_infected-vs-VC_uninfected
GRCh38_PKD2L2	-0.0028205	-0.0028205	0.94487	1	MAST_4hpi_RSV_infected-vs-VC_uninfected
GRCh38_AC114947.2	-0.00282087	-0.00282087	0.936377	1	MAST_4hpi_RSV_infected-vs-VC_uninfected
GRCh38_AL513314.2	-0.00282996	-0.00282996	0.96105	1	MAST_4hpi_RSV_infected-vs-VC_uninfected
GRCh38_AC104984.3	-0.00283098	-0.00283098	0.917694	0.997721	MAST_4hpi_RSV_infected-vs-VC_uninfected
GRCh38_AC108673.3	-0.00283359	-0.00283359	0.600867	0.875868	MAST_4hpi_RSV_infected-vs-VC_uninfected
GRCh38_ECHS1	-0.00285069	-0.00285069	0.962951	1	MAST_4hpi_RSV_infected-vs-VC_uninfected
GRCh38_AL035587.1	-0.00285356	-0.00285356	0.92823	0.99956	MAST_4hpi_RSV_infected-vs-VC_uninfected
GRCh38_AC087741.1	-0.00287237	-0.00287237	0.994675	1	MAST_4hpi_RSV_infected-vs-VC_uninfected
GRCh38_AL139339.1	-0.00287573	-0.00287573	0.960932	1	MAST_4hpi_RSV_infected-vs-VC_uninfected
GRCh38_MAP3K6	-0.00288332	-0.00288332	0.809426	0.964088	MAST_4hpi_RSV_infected-vs-VC_uninfected
GRCh38_AP2S1	-0.00288834	-0.00288834	0.972462	1	MAST_4hpi_RSV_infected-vs-VC_uninfected
GRCh38_RASIP1	-0.00289277	-0.00289277	0.829283	0.970428	MAST_4hpi_RSV_infected-vs-VC_uninfected
GRCh38_CRYBG1	-0.00289604	-0.00289604	0.986021	1	MAST_4hpi_RSV_infected-vs-VC_uninfected
GRCh38_AL356489.2	-0.00290871	-0.00290871	0.928022	0.999557	MAST_4hpi_RSV_infected-vs-VC_uninfected
GRCh38_HOTAIR	-0.0029138	-0.0029138	0.940634	1	MAST_4hpi_RSV_infected-vs-VC_uninfected
GRCh38_KIF27	-0.00291467	-0.00291467	0.967474	1	MAST_4hpi_RSV_infected-vs-VC_uninfected
GRCh38_SEZ6	-0.00291668	-0.00291668	0.932383	1	MAST_4hpi_RSV_infected-vs-VC_uninfected
GRCh38_ZNF354C	-0.00292099	-0.00292099	0.878337	0.988426	MAST_4hpi_RSV_infected-vs-VC_uninfected
GRCh38_PTOV1-AS1	-0.00292284	-0.00292284	0.697932	0.920183	MAST_4hpi_RSV_infected-vs-VC_uninfected
GRCh38_HOTTIP	-0.00292799	-0.00292799	0.947282	1	MAST_4hpi_RSV_infected-vs-VC_uninfected
GRCh38_AL353708.1	-0.00293607	-0.00293607	0.97707	1	MAST_4hpi_RSV_infected-vs-VC_uninfected
GRCh38_CPA4	-0.0029426	-0.0029426	0.952355	1	MAST_4hpi_RSV_infected-vs-VC_uninfected
GRCh38_C1QTNF1-AS1	-0.00295286	-0.00295286	0.885765	0.990611	MAST_4hpi_RSV_infected-vs-VC_uninfected
GRCh38_AL034346.1	-0.00296275	-0.00296275	0.918813	0.997721	MAST_4hpi_RSV_infected-vs-VC_uninfected
GRCh38_AC138894.1	-0.00297056	-0.00297056	0.954054	1	MAST_4hpi_RSV_infected-vs-VC_uninfected
GRCh38_GLIPR1L2	-0.0029734	-0.0029734	0.988788	1	MAST_4hpi_RSV_infected-vs-VC_uninfected
GRCh38_CCDC142	-0.00299224	-0.00299224	0.512099	0.83469	MAST_4hpi_RSV_infected-vs-VC_uninfected
GRCh38_ZNF222	-0.00299252	-0.00299252	0.948441	1	MAST_4hpi_RSV_infected-vs-VC_uninfected
GRCh38_PARP8	-0.00300028	-0.00300028	0.966583	1	MAST_4hpi_RSV_infected-vs-VC_uninfected
GRCh38_RPS16	-0.00301571	-0.00301571	0.978268	1	MAST_4hpi_RSV_infected-vs-VC_uninfected
GRCh38_FO681492.1	-0.00302194	-0.00302194	0.911376	0.996889	MAST_4hpi_RSV_infected-vs-VC_uninfected
GRCh38_AC048341.2	-0.00302198	-0.00302198	0.600296	0.875494	MAST_4hpi_RSV_infected-vs-VC_uninfected
GRCh38_AP004147.1	-0.00306864	-0.00306864	0.954949	1	MAST_4hpi_RSV_infected-vs-VC_uninfected
GRCh38_FSCN2	-0.00307025	-0.00307025	0.979611	1	MAST_4hpi_RSV_infected-vs-VC_uninfected
GRCh38_ASB18	-0.0030732	-0.0030732	0.967266	1	MAST_4hpi_RSV_infected-vs-VC_uninfected
GRCh38_SRRM5	-0.00307784	-0.00307784	0.983292	1	MAST_4hpi_RSV_infected-vs-VC_uninfected
GRCh38_LSM3	-0.0030865	-0.0030865	0.974588	1	MAST_4hpi_RSV_infected-vs-VC_uninfected
GRCh38_AC082651.1	-0.00309017	-0.00309017	0.955617	1	MAST_4hpi_RSV_infected-vs-VC_uninfected
GRCh38_CNGB1	-0.00309178	-0.00309178	0.751754	0.942672	MAST_4hpi_RSV_infected-vs-VC_uninfected
GRCh38_XKR9	-0.00309537	-0.00309537	0.990712	1	MAST_4hpi_RSV_infected-vs-VC_uninfected
GRCh38_BOK-AS1	-0.00309637	-0.00309637	0.955165	1	MAST_4hpi_RSV_infected-vs-VC_uninfected
GRCh38_OSGIN2	-0.00310321	-0.00310321	0.260245	0.633428	MAST_4hpi_RSV_infected-vs-VC_uninfected
GRCh38_ZBTB47	-0.00311158	-0.00311158	0.947146	1	MAST_4hpi_RSV_infected-vs-VC_uninfected
GRCh38_UBAP1L	-0.00312434	-0.00312434	0.989347	1	MAST_4hpi_RSV_infected-vs-VC_uninfected
GRCh38_POPDC2	-0.00313002	-0.00313002	0.953773	1	MAST_4hpi_RSV_infected-vs-VC_uninfected
GRCh38_BBOX1-AS1	-0.00313719	-0.00313719	0.975648	1	MAST_4hpi_RSV_infected-vs-VC_uninfected
GRCh38_KIAA2026	-0.00314037	-0.00314037	0.98427	1	MAST_4hpi_RSV_infected-vs-VC_uninfected
GRCh38_POMT2	-0.00314754	-0.00314754	0.992657	1	MAST_4hpi_RSV_infected-vs-VC_uninfected
GRCh38_AC037487.1	-0.00316004	-0.00316004	0.947767	1	MAST_4hpi_RSV_infected-vs-VC_uninfected
GRCh38_PLXDC1	-0.00316697	-0.00316697	0.896487	0.994188	MAST_4hpi_RSV_infected-vs-VC_uninfected
GRCh38_AC068594.1	-0.00316971	-0.00316971	0.907876	0.996315	MAST_4hpi_RSV_infected-vs-VC_uninfected
GRCh38_OXCT1	-0.00318396	-0.00318396	0.729753	0.93402	MAST_4hpi_RSV_infected-vs-VC_uninfected
GRCh38_C5orf63	-0.00319053	-0.00319053	0.98459	1	MAST_4hpi_RSV_infected-vs-VC_uninfected
GRCh38_CCDC13	-0.00319348	-0.00319348	0.911645	0.997028	MAST_4hpi_RSV_infected-vs-VC_uninfected
GRCh38_TMEM86A	-0.00319442	-0.00319442	0.945545	1	MAST_4hpi_RSV_infected-vs-VC_uninfected
GRCh38_AC010999.2	-0.00319468	-0.00319468	0.877856	0.988117	MAST_4hpi_RSV_infected-vs-VC_uninfected
GRCh38_SFRP5	-0.00321104	-0.00321104	0.856549	0.980757	MAST_4hpi_RSV_infected-vs-VC_uninfected
GRCh38_AL354707.1	-0.00321197	-0.00321197	0.973953	1	MAST_4hpi_RSV_infected-vs-VC_uninfected
GRCh38_CEP76	-0.00321507	-0.00321507	0.882284	0.98926	MAST_4hpi_RSV_infected-vs-VC_uninfected
GRCh38_LINC01060	-0.00322575	-0.00322575	0.77429	0.950374	MAST_4hpi_RSV_infected-vs-VC_uninfected
GRCh38_TAF1A-AS1	-0.00322876	-0.00322876	0.765546	0.947381	MAST_4hpi_RSV_infected-vs-VC_uninfected
GRCh38_PARP10	-0.00324513	-0.00324513	0.968113	1	MAST_4hpi_RSV_infected-vs-VC_uninfected
GRCh38_AC126696.2	-0.00324665	-0.00324665	0.935693	1	MAST_4hpi_RSV_infected-vs-VC_uninfected
GRCh38_AC092295.2	-0.00326145	-0.00326145	0.96316	1	MAST_4hpi_RSV_infected-vs-VC_uninfected
GRCh38_FIRRE	-0.0032631	-0.0032631	0.94807	1	MAST_4hpi_RSV_infected-vs-VC_uninfected
GRCh38_LINC00574	-0.00326648	-0.00326648	0.973417	1	MAST_4hpi_RSV_infected-vs-VC_uninfected
GRCh38_LINC00472	-0.0032731	-0.0032731	0.839912	0.975057	MAST_4hpi_RSV_infected-vs-VC_uninfected
GRCh38_SLC43A1	-0.00327962	-0.00327962	0.99287	1	MAST_4hpi_RSV_infected-vs-VC_uninfected
GRCh38_ZNF165	-0.00328044	-0.00328044	0.91786	0.997721	MAST_4hpi_RSV_infected-vs-VC_uninfected
GRCh38_AC026367.3	-0.00328066	-0.00328066	0.951256	1	MAST_4hpi_RSV_infected-vs-VC_uninfected
GRCh38_CRYBB2	-0.00328854	-0.00328854	0.953829	1	MAST_4hpi_RSV_infected-vs-VC_uninfected
GRCh38_AC006116.8	-0.00329512	-0.00329512	0.942793	1	MAST_4hpi_RSV_infected-vs-VC_uninfected
GRCh38_TLR5	-0.00329592	-0.00329592	0.965335	1	MAST_4hpi_RSV_infected-vs-VC_uninfected
GRCh38_DEF6	-0.00330069	-0.00330069	0.951214	1	MAST_4hpi_RSV_infected-vs-VC_uninfected
GRCh38_AL359715.3	-0.00330562	-0.00330562	0.968649	1	MAST_4hpi_RSV_infected-vs-VC_uninfected
GRCh38_AC003965.1	-0.00330624	-0.00330624	0.988266	1	MAST_4hpi_RSV_infected-vs-VC_uninfected
GRCh38_AC009120.5	-0.00332698	-0.00332698	0.949347	1	MAST_4hpi_RSV_infected-vs-VC_uninfected
GRCh38_AC009163.7	-0.00333289	-0.00333289	0.968221	1	MAST_4hpi_RSV_infected-vs-VC_uninfected
GRCh38_AL357055.3	-0.00333736	-0.00333736	0.919781	0.9979	MAST_4hpi_RSV_infected-vs-VC_uninfected
GRCh38_AC068987.2	-0.00334347	-0.00334347	0.946102	1	MAST_4hpi_RSV_infected-vs-VC_uninfected
GRCh38_TRIM54	-0.00335627	-0.00335627	0.932358	1	MAST_4hpi_RSV_infected-vs-VC_uninfected
GRCh38_PTGER1	-0.0033586	-0.0033586	0.91303	0.99705	MAST_4hpi_RSV_infected-vs-VC_uninfected
GRCh38_ZNF324B	-0.0033619	-0.0033619	0.396232	0.760118	MAST_4hpi_RSV_infected-vs-VC_uninfected
GRCh38_AC007611.1	-0.00336675	-0.00336675	0.98731	1	MAST_4hpi_RSV_infected-vs-VC_uninfected
GRCh38_PTCH1	-0.00337084	-0.00337084	0.536015	0.84619	MAST_4hpi_RSV_infected-vs-VC_uninfected
GRCh38_GFER	-0.00338456	-0.00338456	0.256976	0.63097	MAST_4hpi_RSV_infected-vs-VC_uninfected
GRCh38_APOA1	-0.00338913	-0.00338913	0.887368	0.991317	MAST_4hpi_RSV_infected-vs-VC_uninfected
GRCh38_HIST1H4B	-0.00342327	-0.00342327	0.953825	1	MAST_4hpi_RSV_infected-vs-VC_uninfected
GRCh38_TYRO3	-0.00342462	-0.00342462	0.846886	0.977217	MAST_4hpi_RSV_infected-vs-VC_uninfected
GRCh38_AC112484.3	-0.00343668	-0.00343668	0.951769	1	MAST_4hpi_RSV_infected-vs-VC_uninfected
GRCh38_SOD2-OT1	-0.00345291	-0.00345291	0.965189	1	MAST_4hpi_RSV_infected-vs-VC_uninfected
GRCh38_VWA7	-0.00345396	-0.00345396	0.951806	1	MAST_4hpi_RSV_infected-vs-VC_uninfected
GRCh38_AL359397.1	-0.00346331	-0.00346331	0.905774	0.996204	MAST_4hpi_RSV_infected-vs-VC_uninfected
GRCh38_KCNH4	-0.00346532	-0.00346532	0.923531	0.998563	MAST_4hpi_RSV_infected-vs-VC_uninfected
GRCh38_MALINC1	-0.00347354	-0.00347354	0.992182	1	MAST_4hpi_RSV_infected-vs-VC_uninfected
GRCh38_AF129408.1	-0.00348813	-0.00348813	0.949944	1	MAST_4hpi_RSV_infected-vs-VC_uninfected
GRCh38_CCAR1	-0.00349743	-0.00349743	0.283279	0.659057	MAST_4hpi_RSV_infected-vs-VC_uninfected
GRCh38_FBXL22	-0.00352317	-0.00352317	0.994497	1	MAST_4hpi_RSV_infected-vs-VC_uninfected
GRCh38_AL606491.1	-0.00352375	-0.00352375	0.924425	0.998834	MAST_4hpi_RSV_infected-vs-VC_uninfected
GRCh38_TESK2	-0.00352502	-0.00352502	0.97127	1	MAST_4hpi_RSV_infected-vs-VC_uninfected
GRCh38_ADPRM	-0.00353231	-0.00353231	0.586017	0.871124	MAST_4hpi_RSV_infected-vs-VC_uninfected
GRCh38_DNM3	-0.00353858	-0.00353858	0.569359	0.863064	MAST_4hpi_RSV_infected-vs-VC_uninfected
GRCh38_AC004908.3	-0.00353983	-0.00353983	0.847446	0.977403	MAST_4hpi_RSV_infected-vs-VC_uninfected
GRCh38_AC004263.1	-0.00354084	-0.00354084	0.941256	1	MAST_4hpi_RSV_infected-vs-VC_uninfected
GRCh38_TMEM140	-0.00355847	-0.00355847	0.969731	1	MAST_4hpi_RSV_infected-vs-VC_uninfected
GRCh38_AC013472.3	-0.00356746	-0.00356746	0.966523	1	MAST_4hpi_RSV_infected-vs-VC_uninfected
GRCh38_TCP10L	-0.00357095	-0.00357095	0.411913	0.772115	MAST_4hpi_RSV_infected-vs-VC_uninfected
GRCh38_AC136475.1	-0.00357514	-0.00357514	0.935854	1	MAST_4hpi_RSV_infected-vs-VC_uninfected
GRCh38_JPH3	-0.0035766	-0.0035766	0.935427	1	MAST_4hpi_RSV_infected-vs-VC_uninfected
GRCh38_AC231981.1	-0.00359558	-0.00359558	0.91048	0.996516	MAST_4hpi_RSV_infected-vs-VC_uninfected
GRCh38_AC007250.1	-0.00360696	-0.00360696	0.381046	0.747961	MAST_4hpi_RSV_infected-vs-VC_uninfected
GRCh38_ZBTB6	-0.00362883	-0.00362883	0.352252	0.726427	MAST_4hpi_RSV_infected-vs-VC_uninfected
GRCh38_AC012640.1	-0.00365647	-0.00365647	0.943193	1	MAST_4hpi_RSV_infected-vs-VC_uninfected
GRCh38_EAF1-AS1	-0.0036616	-0.0036616	0.85052	0.97864	MAST_4hpi_RSV_infected-vs-VC_uninfected
GRCh38_CYP27B1	-0.00367352	-0.00367352	0.793637	0.957989	MAST_4hpi_RSV_infected-vs-VC_uninfected
GRCh38_AC004771.1	-0.00367988	-0.00367988	0.953781	1	MAST_4hpi_RSV_infected-vs-VC_uninfected
GRCh38_CASC9	-0.0037173	-0.0037173	0.432996	0.788469	MAST_4hpi_RSV_infected-vs-VC_uninfected
GRCh38_AL583839.1	-0.00371852	-0.00371852	0.908186	0.996315	MAST_4hpi_RSV_infected-vs-VC_uninfected
GRCh38_AC012485.3	-0.00372126	-0.00372126	0.683553	0.911978	MAST_4hpi_RSV_infected-vs-VC_uninfected
GRCh38_RNF125	-0.00372642	-0.00372642	0.951378	1	MAST_4hpi_RSV_infected-vs-VC_uninfected
GRCh38_ZFPM1	-0.00373059	-0.00373059	0.343133	0.71807	MAST_4hpi_RSV_infected-vs-VC_uninfected
GRCh38_RNF180	-0.0037339	-0.0037339	0.952366	1	MAST_4hpi_RSV_infected-vs-VC_uninfected
GRCh38_RPS24	-0.00373854	-0.00373854	0.992018	1	MAST_4hpi_RSV_infected-vs-VC_uninfected
GRCh38_BX088651.4	-0.00373917	-0.00373917	0.984646	1	MAST_4hpi_RSV_infected-vs-VC_uninfected
GRCh38_BICRA	-0.00374724	-0.00374724	0.58885	0.871752	MAST_4hpi_RSV_infected-vs-VC_uninfected
GRCh38_ENKD1	-0.00374918	-0.00374918	0.567269	0.861885	MAST_4hpi_RSV_infected-vs-VC_uninfected
GRCh38_AL117350.1	-0.00375908	-0.00375908	0.962145	1	MAST_4hpi_RSV_infected-vs-VC_uninfected
GRCh38_ERGIC2	-0.00376725	-0.00376725	0.131699	0.450556	MAST_4hpi_RSV_infected-vs-VC_uninfected
GRCh38_STEAP2	-0.003777	-0.003777	0.213958	0.580786	MAST_4hpi_RSV_infected-vs-VC_uninfected
GRCh38_EEF1B2	-0.00377829	-0.00377829	0.522644	0.839963	MAST_4hpi_RSV_infected-vs-VC_uninfected
GRCh38_AC002550.2	-0.00378921	-0.00378921	0.930622	0.999935	MAST_4hpi_RSV_infected-vs-VC_uninfected
GRCh38_AC008781.1	-0.0038001	-0.0038001	0.957506	1	MAST_4hpi_RSV_infected-vs-VC_uninfected
GRCh38_NUP153	-0.00380163	-0.00380163	0.850939	0.97871	MAST_4hpi_RSV_infected-vs-VC_uninfected
GRCh38_ZNF599	-0.00380186	-0.00380186	0.882755	0.98948	MAST_4hpi_RSV_infected-vs-VC_uninfected
GRCh38_AC007998.4	-0.0038051	-0.0038051	0.929266	0.999571	MAST_4hpi_RSV_infected-vs-VC_uninfected
GRCh38_CEND1	-0.00381408	-0.00381408	0.977363	1	MAST_4hpi_RSV_infected-vs-VC_uninfected
GRCh38_CTXN1	-0.00381641	-0.00381641	0.48222	0.81707	MAST_4hpi_RSV_infected-vs-VC_uninfected
GRCh38_AC083964.1	-0.00382688	-0.00382688	0.936505	1	MAST_4hpi_RSV_infected-vs-VC_uninfected
GRCh38_ZNF23	-0.00383269	-0.00383269	0.973151	1	MAST_4hpi_RSV_infected-vs-VC_uninfected
GRCh38_SERPING1	-0.00383937	-0.00383937	0.886624	0.990914	MAST_4hpi_RSV_infected-vs-VC_uninfected
GRCh38_AC008079.2	-0.00384158	-0.00384158	0.968462	1	MAST_4hpi_RSV_infected-vs-VC_uninfected
GRCh38_AC022211.2	-0.00388127	-0.00388127	0.931973	0.999935	MAST_4hpi_RSV_infected-vs-VC_uninfected
GRCh38_SRCIN1	-0.00388232	-0.00388232	0.644957	0.893844	MAST_4hpi_RSV_infected-vs-VC_uninfected
GRCh38_HYOU1	-0.00388756	-0.00388756	0.750988	0.942276	MAST_4hpi_RSV_infected-vs-VC_uninfected
GRCh38_MYH11	-0.00388962	-0.00388962	0.956458	1	MAST_4hpi_RSV_infected-vs-VC_uninfected
GRCh38_NPIPB13	-0.00389843	-0.00389843	0.925453	0.998964	MAST_4hpi_RSV_infected-vs-VC_uninfected
GRCh38_HDAC11	-0.00389846	-0.00389846	0.966883	1	MAST_4hpi_RSV_infected-vs-VC_uninfected
GRCh38_C7orf65	-0.00391124	-0.00391124	0.941822	1	MAST_4hpi_RSV_infected-vs-VC_uninfected
GRCh38_AC061992.1	-0.00391343	-0.00391343	0.978205	1	MAST_4hpi_RSV_infected-vs-VC_uninfected
GRCh38_TTC7B	-0.00391834	-0.00391834	0.804966	0.962439	MAST_4hpi_RSV_infected-vs-VC_uninfected
GRCh38_AC079630.1	-0.00392551	-0.00392551	0.982815	1	MAST_4hpi_RSV_infected-vs-VC_uninfected
GRCh38_ZNF665	-0.0039387	-0.0039387	0.944147	1	MAST_4hpi_RSV_infected-vs-VC_uninfected
GRCh38_KHDC1L	-0.00393895	-0.00393895	0.909782	0.996434	MAST_4hpi_RSV_infected-vs-VC_uninfected
GRCh38_AGRN	-0.00394649	-0.00394649	0.357971	0.731242	MAST_4hpi_RSV_infected-vs-VC_uninfected
GRCh38_AC005393.1	-0.00397619	-0.00397619	0.82933	0.970428	MAST_4hpi_RSV_infected-vs-VC_uninfected
GRCh38_SH3GL3	-0.00397717	-0.00397717	0.955928	1	MAST_4hpi_RSV_infected-vs-VC_uninfected
GRCh38_CBS	-0.00398994	-0.00398994	0.837182	0.973658	MAST_4hpi_RSV_infected-vs-VC_uninfected
GRCh38_NOXO1	-0.00399387	-0.00399387	0.864641	0.98297	MAST_4hpi_RSV_infected-vs-VC_uninfected
GRCh38_ACHE	-0.00399918	-0.00399918	0.976806	1	MAST_4hpi_RSV_infected-vs-VC_uninfected
GRCh38_TSSK3	-0.00402102	-0.00402102	0.957313	1	MAST_4hpi_RSV_infected-vs-VC_uninfected
GRCh38_AC092287.1	-0.00402555	-0.00402555	0.981415	1	MAST_4hpi_RSV_infected-vs-VC_uninfected
GRCh38_AP003419.3	-0.00402966	-0.00402966	0.980465	1	MAST_4hpi_RSV_infected-vs-VC_uninfected
GRCh38_AC005342.1	-0.00403601	-0.00403601	0.971842	1	MAST_4hpi_RSV_infected-vs-VC_uninfected
GRCh38_MRPL4	-0.0040455	-0.0040455	0.904139	0.995587	MAST_4hpi_RSV_infected-vs-VC_uninfected
GRCh38_FCGBP	-0.00404563	-0.00404563	0.877478	0.987923	MAST_4hpi_RSV_infected-vs-VC_uninfected
GRCh38_AL049775.1	-0.00405021	-0.00405021	0.95073	1	MAST_4hpi_RSV_infected-vs-VC_uninfected
GRCh38_AL390955.2	-0.00405095	-0.00405095	0.903803	0.995587	MAST_4hpi_RSV_infected-vs-VC_uninfected
GRCh38_AC026765.2	-0.00406191	-0.00406191	0.920619	0.998052	MAST_4hpi_RSV_infected-vs-VC_uninfected
GRCh38_AC021028.1	-0.00408907	-0.00408907	0.972661	1	MAST_4hpi_RSV_infected-vs-VC_uninfected
GRCh38_IL20RA	-0.00411521	-0.00411521	0.949595	1	MAST_4hpi_RSV_infected-vs-VC_uninfected
GRCh38_AC097461.1	-0.00411621	-0.00411621	0.702922	0.92192	MAST_4hpi_RSV_infected-vs-VC_uninfected
GRCh38_GRK4	-0.0041259	-0.0041259	0.916599	0.997721	MAST_4hpi_RSV_infected-vs-VC_uninfected
GRCh38_AC090260.1	-0.00412618	-0.00412618	0.939352	1	MAST_4hpi_RSV_infected-vs-VC_uninfected
GRCh38_AC027601.4	-0.0041368	-0.0041368	0.95358	1	MAST_4hpi_RSV_infected-vs-VC_uninfected
GRCh38_AC135050.3	-0.0041377	-0.0041377	0.936117	1	MAST_4hpi_RSV_infected-vs-VC_uninfected
GRCh38_GATA2-AS1	-0.00413867	-0.00413867	0.81367	0.96549	MAST_4hpi_RSV_infected-vs-VC_uninfected
GRCh38_AC007216.2	-0.00414137	-0.00414137	0.893575	0.99285	MAST_4hpi_RSV_infected-vs-VC_uninfected
GRCh38_AC012508.2	-0.00415	-0.00415	0.939427	1	MAST_4hpi_RSV_infected-vs-VC_uninfected
GRCh38_RIBC1	-0.00415208	-0.00415208	0.953119	1	MAST_4hpi_RSV_infected-vs-VC_uninfected
GRCh38_CAGE1	-0.00417877	-0.00417877	0.926077	0.999209	MAST_4hpi_RSV_infected-vs-VC_uninfected
GRCh38_PLEKHH1	-0.00420657	-0.00420657	0.745829	0.940367	MAST_4hpi_RSV_infected-vs-VC_uninfected
GRCh38_ARMH4	-0.00420968	-0.00420968	0.977296	1	MAST_4hpi_RSV_infected-vs-VC_uninfected
GRCh38_CD247	-0.00421145	-0.00421145	0.935498	1	MAST_4hpi_RSV_infected-vs-VC_uninfected
GRCh38_AC010173.1	-0.00423274	-0.00423274	0.984028	1	MAST_4hpi_RSV_infected-vs-VC_uninfected
GRCh38_CFAP157	-0.00423401	-0.00423401	0.92735	0.999466	MAST_4hpi_RSV_infected-vs-VC_uninfected
GRCh38_AC126696.3	-0.00423451	-0.00423451	0.951238	1	MAST_4hpi_RSV_infected-vs-VC_uninfected
GRCh38_RBM41	-0.00423469	-0.00423469	0.997779	1	MAST_4hpi_RSV_infected-vs-VC_uninfected
GRCh38_B4GALT7	-0.0042503	-0.0042503	0.993697	1	MAST_4hpi_RSV_infected-vs-VC_uninfected
GRCh38_CATSPERE	-0.00425135	-0.00425135	0.952735	1	MAST_4hpi_RSV_infected-vs-VC_uninfected
GRCh38_ASMTL-AS1	-0.00425327	-0.00425327	0.939281	1	MAST_4hpi_RSV_infected-vs-VC_uninfected
GRCh38_HPX	-0.00425516	-0.00425516	0.434091	0.78922	MAST_4hpi_RSV_infected-vs-VC_uninfected
GRCh38_NDUFB6	-0.00425925	-0.00425925	0.99847	1	MAST_4hpi_RSV_infected-vs-VC_uninfected
GRCh38_AL445472.1	-0.00426074	-0.00426074	0.918011	0.997721	MAST_4hpi_RSV_infected-vs-VC_uninfected
GRCh38_KRT27	-0.0042824	-0.0042824	0.926655	0.999466	MAST_4hpi_RSV_infected-vs-VC_uninfected
GRCh38_GUCY2D	-0.00428874	-0.00428874	0.750913	0.942276	MAST_4hpi_RSV_infected-vs-VC_uninfected
GRCh38_DSC3	-0.00428915	-0.00428915	0.743549	0.939101	MAST_4hpi_RSV_infected-vs-VC_uninfected
GRCh38_PINCR	-0.00428987	-0.00428987	0.869531	0.985504	MAST_4hpi_RSV_infected-vs-VC_uninfected
GRCh38_AL159163.1	-0.00429866	-0.00429866	0.909791	0.996434	MAST_4hpi_RSV_infected-vs-VC_uninfected
GRCh38_SAMD13	-0.00429989	-0.00429989	0.973847	1	MAST_4hpi_RSV_infected-vs-VC_uninfected
GRCh38_GPR63	-0.0043154	-0.0043154	0.774934	0.950566	MAST_4hpi_RSV_infected-vs-VC_uninfected
GRCh38_LGALS7	-0.00431549	-0.00431549	0.885633	0.990611	MAST_4hpi_RSV_infected-vs-VC_uninfected
GRCh38_AC026471.2	-0.00433545	-0.00433545	0.946523	1	MAST_4hpi_RSV_infected-vs-VC_uninfected
GRCh38_CA13	-0.00435568	-0.00435568	0.824646	0.969419	MAST_4hpi_RSV_infected-vs-VC_uninfected
GRCh38_MPP4	-0.00435919	-0.00435919	0.918813	0.997721	MAST_4hpi_RSV_infected-vs-VC_uninfected
GRCh38_SYTL5	-0.00436915	-0.00436915	0.933644	1	MAST_4hpi_RSV_infected-vs-VC_uninfected
GRCh38_INHBE	-0.00437754	-0.00437754	0.917137	0.997721	MAST_4hpi_RSV_infected-vs-VC_uninfected
GRCh38_IGSF23	-0.00438042	-0.00438042	0.991094	1	MAST_4hpi_RSV_infected-vs-VC_uninfected
GRCh38_TBC1D8-AS1	-0.00439188	-0.00439188	0.944315	1	MAST_4hpi_RSV_infected-vs-VC_uninfected
GRCh38_MADCAM1	-0.00439281	-0.00439281	0.945044	1	MAST_4hpi_RSV_infected-vs-VC_uninfected
GRCh38_AC068790.8	-0.00439898	-0.00439898	0.921285	0.998052	MAST_4hpi_RSV_infected-vs-VC_uninfected
GRCh38_ITPRIPL1	-0.00440511	-0.00440511	0.873762	0.986911	MAST_4hpi_RSV_infected-vs-VC_uninfected
GRCh38_ATP6V0C	-0.00445084	-0.00445084	0.941376	1	MAST_4hpi_RSV_infected-vs-VC_uninfected
GRCh38_LINC01579	-0.00447614	-0.00447614	0.915329	0.997721	MAST_4hpi_RSV_infected-vs-VC_uninfected
GRCh38_STAC3	-0.00447773	-0.00447773	0.927331	0.999466	MAST_4hpi_RSV_infected-vs-VC_uninfected
GRCh38_EFCAB5	-0.0044824	-0.0044824	0.925316	0.998964	MAST_4hpi_RSV_infected-vs-VC_uninfected
GRCh38_LINC01393	-0.00448643	-0.00448643	0.899666	0.994468	MAST_4hpi_RSV_infected-vs-VC_uninfected
GRCh38_ADGRA3	-0.00448859	-0.00448859	0.992735	1	MAST_4hpi_RSV_infected-vs-VC_uninfected
GRCh38_UTP20	-0.00449448	-0.00449448	0.764216	0.946751	MAST_4hpi_RSV_infected-vs-VC_uninfected
GRCh38_CSPP1	-0.00449583	-0.00449583	0.918859	0.997721	MAST_4hpi_RSV_infected-vs-VC_uninfected
GRCh38_TMEM229B	-0.00451391	-0.00451391	0.901419	0.995086	MAST_4hpi_RSV_infected-vs-VC_uninfected
GRCh38_CSTA	-0.00452242	-0.00452242	0.814309	0.96553	MAST_4hpi_RSV_infected-vs-VC_uninfected
GRCh38_FBXO8	-0.00453302	-0.00453302	0.0422406	0.230498	MAST_4hpi_RSV_infected-vs-VC_uninfected
GRCh38_SHISA4	-0.00453907	-0.00453907	0.779587	0.952683	MAST_4hpi_RSV_infected-vs-VC_uninfected
GRCh38_SH2B2	-0.00454452	-0.00454452	0.738576	0.937646	MAST_4hpi_RSV_infected-vs-VC_uninfected
GRCh38_PSG4	-0.00454514	-0.00454514	0.956382	1	MAST_4hpi_RSV_infected-vs-VC_uninfected
GRCh38_ZNF28	-0.00454589	-0.00454589	0.979905	1	MAST_4hpi_RSV_infected-vs-VC_uninfected
GRCh38_F7	-0.00454975	-0.00454975	0.804368	0.962047	MAST_4hpi_RSV_infected-vs-VC_uninfected
GRCh38_PITX3	-0.00455528	-0.00455528	0.898524	0.994384	MAST_4hpi_RSV_infected-vs-VC_uninfected
GRCh38_DM1-AS	-0.00457631	-0.00457631	0.969266	1	MAST_4hpi_RSV_infected-vs-VC_uninfected
GRCh38_NOMO2	-0.00458373	-0.00458373	0.966233	1	MAST_4hpi_RSV_infected-vs-VC_uninfected
GRCh38_AC145207.3	-0.00459339	-0.00459339	0.878558	0.988494	MAST_4hpi_RSV_infected-vs-VC_uninfected
GRCh38_LINC00240	-0.00461248	-0.00461248	0.966355	1	MAST_4hpi_RSV_infected-vs-VC_uninfected
GRCh38_TMC5	-0.00462161	-0.00462161	0.838848	0.974759	MAST_4hpi_RSV_infected-vs-VC_uninfected
GRCh38_AC090198.1	-0.00462283	-0.00462283	0.939251	1	MAST_4hpi_RSV_infected-vs-VC_uninfected
GRCh38_PARP14	-0.00462967	-0.00462967	0.866779	0.983864	MAST_4hpi_RSV_infected-vs-VC_uninfected
GRCh38_RUNDC3A-AS1	-0.00463102	-0.00463102	0.608296	0.879894	MAST_4hpi_RSV_infected-vs-VC_uninfected
GRCh38_AC012511.1	-0.00463414	-0.00463414	0.960389	1	MAST_4hpi_RSV_infected-vs-VC_uninfected
GRCh38_IL15RA	-0.00463903	-0.00463903	0.986617	1	MAST_4hpi_RSV_infected-vs-VC_uninfected
GRCh38_ENTPD1	-0.0046672	-0.0046672	0.904318	0.995712	MAST_4hpi_RSV_infected-vs-VC_uninfected
GRCh38_CDC42BPG	-0.00467049	-0.00467049	0.906945	0.996315	MAST_4hpi_RSV_infected-vs-VC_uninfected
GRCh38_TEX19	-0.00468167	-0.00468167	0.854532	0.979782	MAST_4hpi_RSV_infected-vs-VC_uninfected
GRCh38_AP000442.2	-0.00468535	-0.00468535	0.813926	0.96551	MAST_4hpi_RSV_infected-vs-VC_uninfected
GRCh38_MCM3AP	-0.0046895	-0.0046895	0.150958	0.486308	MAST_4hpi_RSV_infected-vs-VC_uninfected
GRCh38_AL133551.1	-0.00469017	-0.00469017	0.973945	1	MAST_4hpi_RSV_infected-vs-VC_uninfected
GRCh38_GPR27	-0.00469338	-0.00469338	0.639046	0.891856	MAST_4hpi_RSV_infected-vs-VC_uninfected
GRCh38_AL157373.2	-0.00469646	-0.00469646	0.8894	0.991456	MAST_4hpi_RSV_infected-vs-VC_uninfected
GRCh38_AC013468.1	-0.00470528	-0.00470528	0.948568	1	MAST_4hpi_RSV_infected-vs-VC_uninfected
GRCh38_EIF3M	-0.00471056	-0.00471056	0.64884	0.895787	MAST_4hpi_RSV_infected-vs-VC_uninfected
GRCh38_MROH2A	-0.00472137	-0.00472137	0.919173	0.997721	MAST_4hpi_RSV_infected-vs-VC_uninfected
GRCh38_AC091982.3	-0.0047255	-0.0047255	0.907871	0.996315	MAST_4hpi_RSV_infected-vs-VC_uninfected
GRCh38_AL355388.2	-0.00474304	-0.00474304	0.988877	1	MAST_4hpi_RSV_infected-vs-VC_uninfected
GRCh38_LINC00488	-0.00474839	-0.00474839	0.952998	1	MAST_4hpi_RSV_infected-vs-VC_uninfected
GRCh38_AC019068.1	-0.00477572	-0.00477572	0.848973	0.977977	MAST_4hpi_RSV_infected-vs-VC_uninfected
GRCh38_IL17D	-0.00478028	-0.00478028	0.912546	0.99705	MAST_4hpi_RSV_infected-vs-VC_uninfected
GRCh38_BTN3A1	-0.00478677	-0.00478677	0.990345	1	MAST_4hpi_RSV_infected-vs-VC_uninfected
GRCh38_AC005520.2	-0.0048079	-0.0048079	0.756584	0.943795	MAST_4hpi_RSV_infected-vs-VC_uninfected
GRCh38_MARVELD3	-0.00481112	-0.00481112	0.971249	1	MAST_4hpi_RSV_infected-vs-VC_uninfected
GRCh38_PDE1A	-0.00482145	-0.00482145	0.992546	1	MAST_4hpi_RSV_infected-vs-VC_uninfected
GRCh38_LRRC29	-0.00482317	-0.00482317	0.931148	0.999935	MAST_4hpi_RSV_infected-vs-VC_uninfected
GRCh38_LCN2	-0.0048271	-0.0048271	0.712206	0.926451	MAST_4hpi_RSV_infected-vs-VC_uninfected
GRCh38_AP001803.2	-0.00483639	-0.00483639	0.951012	1	MAST_4hpi_RSV_infected-vs-VC_uninfected
GRCh38_AC083973.1	-0.00484206	-0.00484206	0.932551	1	MAST_4hpi_RSV_infected-vs-VC_uninfected
GRCh38_KRTCAP2	-0.00485476	-0.00485476	0.482505	0.817094	MAST_4hpi_RSV_infected-vs-VC_uninfected
GRCh38_LRP3	-0.00486529	-0.00486529	0.734116	0.936268	MAST_4hpi_RSV_infected-vs-VC_uninfected
GRCh38_AL031432.3	-0.00487619	-0.00487619	0.968635	1	MAST_4hpi_RSV_infected-vs-VC_uninfected
GRCh38_Z69720.1	-0.00488187	-0.00488187	0.939041	1	MAST_4hpi_RSV_infected-vs-VC_uninfected
GRCh38_AC026801.2	-0.00488716	-0.00488716	0.933261	1	MAST_4hpi_RSV_infected-vs-VC_uninfected
GRCh38_AL035461.2	-0.00489366	-0.00489366	0.827681	0.970146	MAST_4hpi_RSV_infected-vs-VC_uninfected
GRCh38_AP1G2	-0.00490224	-0.00490224	0.935151	1	MAST_4hpi_RSV_infected-vs-VC_uninfected
GRCh38_CEP95	-0.0049068	-0.0049068	0.11644	0.423101	MAST_4hpi_RSV_infected-vs-VC_uninfected
GRCh38_AL445465.1	-0.00491053	-0.00491053	0.835248	0.973275	MAST_4hpi_RSV_infected-vs-VC_uninfected
GRCh38_TBX2-AS1	-0.00491274	-0.00491274	0.974218	1	MAST_4hpi_RSV_infected-vs-VC_uninfected
GRCh38_IL4I1	-0.00494463	-0.00494463	0.87106	0.98587	MAST_4hpi_RSV_infected-vs-VC_uninfected
GRCh38_TDO2	-0.00495238	-0.00495238	0.875556	0.987392	MAST_4hpi_RSV_infected-vs-VC_uninfected
GRCh38_CCDC180	-0.00495365	-0.00495365	0.929432	0.999571	MAST_4hpi_RSV_infected-vs-VC_uninfected
GRCh38_LINC00167	-0.00498838	-0.00498838	0.870604	0.98587	MAST_4hpi_RSV_infected-vs-VC_uninfected
GRCh38_STARD8	-0.00500966	-0.00500966	0.941156	1	MAST_4hpi_RSV_infected-vs-VC_uninfected
GRCh38_HESX1	-0.00501083	-0.00501083	0.381254	0.747961	MAST_4hpi_RSV_infected-vs-VC_uninfected
GRCh38_LGI4	-0.00503376	-0.00503376	0.929381	0.999571	MAST_4hpi_RSV_infected-vs-VC_uninfected
GRCh38_GLIPR1L1	-0.00505245	-0.00505245	0.8188	0.967277	MAST_4hpi_RSV_infected-vs-VC_uninfected
GRCh38_Z82244.2	-0.00506069	-0.00506069	0.925836	0.999061	MAST_4hpi_RSV_infected-vs-VC_uninfected
GRCh38_ATXN2-AS	-0.00506232	-0.00506232	0.938961	1	MAST_4hpi_RSV_infected-vs-VC_uninfected
GRCh38_SEMA3F	-0.00506456	-0.00506456	0.817268	0.966701	MAST_4hpi_RSV_infected-vs-VC_uninfected
GRCh38_RHOH	-0.00507046	-0.00507046	0.862582	0.982484	MAST_4hpi_RSV_infected-vs-VC_uninfected
GRCh38_ID4	-0.00507509	-0.00507509	0.981404	1	MAST_4hpi_RSV_infected-vs-VC_uninfected
GRCh38_HSPA1A	-0.00510249	-0.00510249	1.24189e-06	3.96205e-05	MAST_4hpi_RSV_infected-vs-VC_uninfected
GRCh38_TMEM61	-0.00510384	-0.00510384	0.921187	0.998052	MAST_4hpi_RSV_infected-vs-VC_uninfected
GRCh38_ITPK1-AS1	-0.00512188	-0.00512188	0.925601	0.998964	MAST_4hpi_RSV_infected-vs-VC_uninfected
GRCh38_ENG	-0.00512562	-0.00512562	0.875007	0.987174	MAST_4hpi_RSV_infected-vs-VC_uninfected
GRCh38_AC024243.1	-0.00513704	-0.00513704	0.933572	1	MAST_4hpi_RSV_infected-vs-VC_uninfected
GRCh38_MAP2	-0.00513953	-0.00513953	0.383172	0.749361	MAST_4hpi_RSV_infected-vs-VC_uninfected
GRCh38_ASL	-0.00514611	-0.00514611	0.00773175	0.0671552	MAST_4hpi_RSV_infected-vs-VC_uninfected
GRCh38_NMU	-0.00514936	-0.00514936	0.900682	0.994741	MAST_4hpi_RSV_infected-vs-VC_uninfected
GRCh38_ENPP4	-0.00515044	-0.00515044	0.953365	1	MAST_4hpi_RSV_infected-vs-VC_uninfected
GRCh38_AC135178.5	-0.00515521	-0.00515521	0.908196	0.996315	MAST_4hpi_RSV_infected-vs-VC_uninfected
GRCh38_AP000845.1	-0.00515691	-0.00515691	0.777363	0.951561	MAST_4hpi_RSV_infected-vs-VC_uninfected
GRCh38_NTRK3	-0.00515748	-0.00515748	0.834274	0.97287	MAST_4hpi_RSV_infected-vs-VC_uninfected
GRCh38_PCDHB5	-0.00516759	-0.00516759	0.709925	0.925178	MAST_4hpi_RSV_infected-vs-VC_uninfected
GRCh38_PLCD4	-0.00518447	-0.00518447	0.840554	0.975346	MAST_4hpi_RSV_infected-vs-VC_uninfected
GRCh38_DLX1	-0.00519479	-0.00519479	0.9539	1	MAST_4hpi_RSV_infected-vs-VC_uninfected
GRCh38_NDUFB2-AS1	-0.00519864	-0.00519864	0.661034	0.90143	MAST_4hpi_RSV_infected-vs-VC_uninfected
GRCh38_AC090229.1	-0.0052042	-0.0052042	0.955499	1	MAST_4hpi_RSV_infected-vs-VC_uninfected
GRCh38_SDR42E2	-0.00521315	-0.00521315	0.951809	1	MAST_4hpi_RSV_infected-vs-VC_uninfected
GRCh38_CLEC4A	-0.00522415	-0.00522415	0.847243	0.977278	MAST_4hpi_RSV_infected-vs-VC_uninfected
GRCh38_STAC2	-0.00523159	-0.00523159	0.940887	1	MAST_4hpi_RSV_infected-vs-VC_uninfected
GRCh38_NRTN	-0.0052495	-0.0052495	0.826994	0.970059	MAST_4hpi_RSV_infected-vs-VC_uninfected
GRCh38_C1orf226	-0.00525956	-0.00525956	0.863957	0.982924	MAST_4hpi_RSV_infected-vs-VC_uninfected
GRCh38_DSCAML1	-0.00526204	-0.00526204	0.886061	0.990769	MAST_4hpi_RSV_infected-vs-VC_uninfected
GRCh38_BX322562.1	-0.00526328	-0.00526328	0.599044	0.875296	MAST_4hpi_RSV_infected-vs-VC_uninfected
GRCh38_WISP1	-0.00526645	-0.00526645	0.0615927	0.292659	MAST_4hpi_RSV_infected-vs-VC_uninfected
GRCh38_TRIM62	-0.00527516	-0.00527516	0.609148	0.880165	MAST_4hpi_RSV_infected-vs-VC_uninfected
GRCh38_SLC5A10	-0.00527585	-0.00527585	0.980268	1	MAST_4hpi_RSV_infected-vs-VC_uninfected
GRCh38_AL023803.1	-0.00528156	-0.00528156	0.924113	0.998722	MAST_4hpi_RSV_infected-vs-VC_uninfected
GRCh38_AC096751.2	-0.00531576	-0.00531576	0.884089	0.989778	MAST_4hpi_RSV_infected-vs-VC_uninfected
GRCh38_ITGB2-AS1	-0.00533772	-0.00533772	0.917818	0.997721	MAST_4hpi_RSV_infected-vs-VC_uninfected
GRCh38_AC025265.1	-0.00534507	-0.00534507	0.907874	0.996315	MAST_4hpi_RSV_infected-vs-VC_uninfected
GRCh38_ZMYND12	-0.00534602	-0.00534602	0.841646	0.97577	MAST_4hpi_RSV_infected-vs-VC_uninfected
GRCh38_AC090502.1	-0.00534844	-0.00534844	0.940939	1	MAST_4hpi_RSV_infected-vs-VC_uninfected
GRCh38_HAND2-AS1	-0.00534848	-0.00534848	0.949672	1	MAST_4hpi_RSV_infected-vs-VC_uninfected
GRCh38_AL358472.5	-0.00535563	-0.00535563	0.977069	1	MAST_4hpi_RSV_infected-vs-VC_uninfected
GRCh38_AC073389.3	-0.00537213	-0.00537213	0.928581	0.999571	MAST_4hpi_RSV_infected-vs-VC_uninfected
GRCh38_TMC6	-0.00537721	-0.00537721	0.615349	0.882506	MAST_4hpi_RSV_infected-vs-VC_uninfected
GRCh38_SLC9A9	-0.00537855	-0.00537855	0.929457	0.999571	MAST_4hpi_RSV_infected-vs-VC_uninfected
GRCh38_RASSF2	-0.00538477	-0.00538477	0.695977	0.919458	MAST_4hpi_RSV_infected-vs-VC_uninfected
GRCh38_SLC4A4	-0.0053909	-0.0053909	0.975833	1	MAST_4hpi_RSV_infected-vs-VC_uninfected
GRCh38_MYNN	-0.00539713	-0.00539713	0.924748	0.998901	MAST_4hpi_RSV_infected-vs-VC_uninfected
GRCh38_HCG25	-0.00540672	-0.00540672	0.942355	1	MAST_4hpi_RSV_infected-vs-VC_uninfected
GRCh38_AGAP9	-0.00540789	-0.00540789	0.629515	0.887608	MAST_4hpi_RSV_infected-vs-VC_uninfected
GRCh38_DPYD	-0.00541707	-0.00541707	0.809774	0.964088	MAST_4hpi_RSV_infected-vs-VC_uninfected
GRCh38_SF3B1	-0.00541894	-0.00541894	0.378272	0.746174	MAST_4hpi_RSV_infected-vs-VC_uninfected
GRCh38_AC008764.6	-0.00542514	-0.00542514	0.895206	0.993915	MAST_4hpi_RSV_infected-vs-VC_uninfected
GRCh38_KLHL21	-0.0054288	-0.0054288	0.629831	0.887744	MAST_4hpi_RSV_infected-vs-VC_uninfected
GRCh38_MAPK8IP2	-0.00543618	-0.00543618	0.0290834	0.179238	MAST_4hpi_RSV_infected-vs-VC_uninfected
GRCh38_TMEM234	-0.00544337	-0.00544337	0.926919	0.999466	MAST_4hpi_RSV_infected-vs-VC_uninfected
GRCh38_AC090515.2	-0.00545406	-0.00545406	0.883046	0.989583	MAST_4hpi_RSV_infected-vs-VC_uninfected
GRCh38_SYTL3	-0.00545952	-0.00545952	0.796709	0.959398	MAST_4hpi_RSV_infected-vs-VC_uninfected
GRCh38_FAM120B	-0.00546218	-0.00546218	0.28539	0.660733	MAST_4hpi_RSV_infected-vs-VC_uninfected
GRCh38_HIST1H3A	-0.00546769	-0.00546769	0.806544	0.962723	MAST_4hpi_RSV_infected-vs-VC_uninfected
GRCh38_AC016355.1	-0.00546823	-0.00546823	0.819188	0.967324	MAST_4hpi_RSV_infected-vs-VC_uninfected
GRCh38_SPATA4	-0.00547239	-0.00547239	0.771893	0.949527	MAST_4hpi_RSV_infected-vs-VC_uninfected
GRCh38_AL021392.1	-0.00547353	-0.00547353	0.92369	0.998563	MAST_4hpi_RSV_infected-vs-VC_uninfected
GRCh38_SMIM10L2A	-0.00547648	-0.00547648	0.795627	0.958771	MAST_4hpi_RSV_infected-vs-VC_uninfected
GRCh38_TET1	-0.00548924	-0.00548924	0.994279	1	MAST_4hpi_RSV_infected-vs-VC_uninfected
GRCh38_ELAVL1	-0.00549666	-0.00549666	0.907994	0.996315	MAST_4hpi_RSV_infected-vs-VC_uninfected
GRCh38_ZNF235	-0.00550563	-0.00550563	0.534546	0.845316	MAST_4hpi_RSV_infected-vs-VC_uninfected
GRCh38_PSMB1	-0.00551599	-0.00551599	0.861563	0.982053	MAST_4hpi_RSV_infected-vs-VC_uninfected
GRCh38_INPP5B	-0.00551825	-0.00551825	0.809086	0.964054	MAST_4hpi_RSV_infected-vs-VC_uninfected
GRCh38_FGF1	-0.00553124	-0.00553124	0.800384	0.960199	MAST_4hpi_RSV_infected-vs-VC_uninfected
GRCh38_MAN1B1-DT	-0.00553917	-0.00553917	0.921134	0.998052	MAST_4hpi_RSV_infected-vs-VC_uninfected
GRCh38_LTC4S	-0.00553925	-0.00553925	0.573791	0.865119	MAST_4hpi_RSV_infected-vs-VC_uninfected
GRCh38_LIN28B	-0.00554083	-0.00554083	0.303363	0.679107	MAST_4hpi_RSV_infected-vs-VC_uninfected
GRCh38_AGAP5	-0.00554414	-0.00554414	0.252428	0.625661	MAST_4hpi_RSV_infected-vs-VC_uninfected
GRCh38_AC080038.1	-0.00554747	-0.00554747	0.650723	0.897222	MAST_4hpi_RSV_infected-vs-VC_uninfected
GRCh38_TPH1	-0.00555915	-0.00555915	0.908962	0.996434	MAST_4hpi_RSV_infected-vs-VC_uninfected
GRCh38_TTC23	-0.00560972	-0.00560972	0.126969	0.44217	MAST_4hpi_RSV_infected-vs-VC_uninfected
GRCh38_FOXO4	-0.00561455	-0.00561455	0.953757	1	MAST_4hpi_RSV_infected-vs-VC_uninfected
GRCh38_AL590683.1	-0.0056154	-0.0056154	0.901922	0.995142	MAST_4hpi_RSV_infected-vs-VC_uninfected
GRCh38_AL672277.1	-0.00562444	-0.00562444	0.888327	0.991418	MAST_4hpi_RSV_infected-vs-VC_uninfected
GRCh38_AC007878.1	-0.00562934	-0.00562934	0.897035	0.994221	MAST_4hpi_RSV_infected-vs-VC_uninfected
GRCh38_AC095055.1	-0.00565282	-0.00565282	0.849451	0.978079	MAST_4hpi_RSV_infected-vs-VC_uninfected
GRCh38_NAPB	-0.00566049	-0.00566049	0.744215	0.939659	MAST_4hpi_RSV_infected-vs-VC_uninfected
GRCh38_AC015818.2	-0.00566708	-0.00566708	0.975655	1	MAST_4hpi_RSV_infected-vs-VC_uninfected
GRCh38_AL450998.2	-0.00568401	-0.00568401	0.593938	0.872977	MAST_4hpi_RSV_infected-vs-VC_uninfected
GRCh38_AC004865.2	-0.00569338	-0.00569338	0.82187	0.968538	MAST_4hpi_RSV_infected-vs-VC_uninfected
GRCh38_UPK3BL1	-0.00569887	-0.00569887	0.888317	0.991418	MAST_4hpi_RSV_infected-vs-VC_uninfected
GRCh38_AC090001.1	-0.00570917	-0.00570917	0.859522	0.981212	MAST_4hpi_RSV_infected-vs-VC_uninfected
GRCh38_CARMIL2	-0.00571509	-0.00571509	0.902456	0.995213	MAST_4hpi_RSV_infected-vs-VC_uninfected
GRCh38_LRRC56	-0.00572636	-0.00572636	0.806696	0.962723	MAST_4hpi_RSV_infected-vs-VC_uninfected
GRCh38_XYLT1	-0.00574983	-0.00574983	0.790617	0.956637	MAST_4hpi_RSV_infected-vs-VC_uninfected
GRCh38_GUCY1B1	-0.00575985	-0.00575985	0.90937	0.996434	MAST_4hpi_RSV_infected-vs-VC_uninfected
GRCh38_AC027271.1	-0.00577091	-0.00577091	0.874434	0.986913	MAST_4hpi_RSV_infected-vs-VC_uninfected
GRCh38_PHC1	-0.00577866	-0.00577866	0.827419	0.970059	MAST_4hpi_RSV_infected-vs-VC_uninfected
GRCh38_AC087393.2	-0.00579583	-0.00579583	0.828401	0.970278	MAST_4hpi_RSV_infected-vs-VC_uninfected
GRCh38_LCN12	-0.00580046	-0.00580046	0.928018	0.999557	MAST_4hpi_RSV_infected-vs-VC_uninfected
GRCh38_AL139254.3	-0.00580421	-0.00580421	0.857457	0.980779	MAST_4hpi_RSV_infected-vs-VC_uninfected
GRCh38_KLRG2	-0.00580823	-0.00580823	0.88622	0.990831	MAST_4hpi_RSV_infected-vs-VC_uninfected
GRCh38_IBA57-DT	-0.00581454	-0.00581454	0.927702	0.999553	MAST_4hpi_RSV_infected-vs-VC_uninfected
GRCh38_AC093484.3	-0.00581529	-0.00581529	0.939472	1	MAST_4hpi_RSV_infected-vs-VC_uninfected
GRCh38_AC106820.2	-0.00582376	-0.00582376	0.857906	0.980779	MAST_4hpi_RSV_infected-vs-VC_uninfected
GRCh38_AL359397.2	-0.00582668	-0.00582668	0.95499	1	MAST_4hpi_RSV_infected-vs-VC_uninfected
GRCh38_AC008972.2	-0.00583951	-0.00583951	0.962121	1	MAST_4hpi_RSV_infected-vs-VC_uninfected
GRCh38_VANGL2	-0.00585432	-0.00585432	0.915906	0.997721	MAST_4hpi_RSV_infected-vs-VC_uninfected
GRCh38_PRKACB	-0.00586421	-0.00586421	0.256103	0.630199	MAST_4hpi_RSV_infected-vs-VC_uninfected
GRCh38_VXN	-0.00587025	-0.00587025	0.926983	0.999466	MAST_4hpi_RSV_infected-vs-VC_uninfected
GRCh38_CREG2	-0.0058797	-0.0058797	0.405451	0.766577	MAST_4hpi_RSV_infected-vs-VC_uninfected
GRCh38_ST8SIA1	-0.00588086	-0.00588086	0.937794	1	MAST_4hpi_RSV_infected-vs-VC_uninfected
GRCh38_AC013394.1	-0.00590254	-0.00590254	0.263386	0.637427	MAST_4hpi_RSV_infected-vs-VC_uninfected
GRCh38_CPLX1	-0.00590751	-0.00590751	0.941764	1	MAST_4hpi_RSV_infected-vs-VC_uninfected
GRCh38_AL356234.3	-0.00590924	-0.00590924	0.760902	0.945607	MAST_4hpi_RSV_infected-vs-VC_uninfected
GRCh38_PLAC9	-0.00591264	-0.00591264	0.952851	1	MAST_4hpi_RSV_infected-vs-VC_uninfected
GRCh38_TMEM269	-0.00593605	-0.00593605	0.899544	0.99446	MAST_4hpi_RSV_infected-vs-VC_uninfected
GRCh38_SUPT6H	-0.005937	-0.005937	0.449893	0.799617	MAST_4hpi_RSV_infected-vs-VC_uninfected
GRCh38_AC006460.1	-0.00593909	-0.00593909	0.857165	0.980779	MAST_4hpi_RSV_infected-vs-VC_uninfected
GRCh38_ARMC2	-0.00595781	-0.00595781	0.632417	0.888643	MAST_4hpi_RSV_infected-vs-VC_uninfected
GRCh38_AC068338.3	-0.00596348	-0.00596348	0.950397	1	MAST_4hpi_RSV_infected-vs-VC_uninfected
GRCh38_PRKG1-AS1	-0.00596526	-0.00596526	0.955662	1	MAST_4hpi_RSV_infected-vs-VC_uninfected
GRCh38_AC080013.6	-0.00597036	-0.00597036	0.89795	0.994221	MAST_4hpi_RSV_infected-vs-VC_uninfected
GRCh38_ZNF385C	-0.00597685	-0.00597685	0.882539	0.989354	MAST_4hpi_RSV_infected-vs-VC_uninfected
GRCh38_TMEM74	-0.00598319	-0.00598319	0.844366	0.976761	MAST_4hpi_RSV_infected-vs-VC_uninfected
GRCh38_AL008729.1	-0.00600879	-0.00600879	0.964566	1	MAST_4hpi_RSV_infected-vs-VC_uninfected
GRCh38_AC068025.2	-0.00601366	-0.00601366	0.864823	0.982984	MAST_4hpi_RSV_infected-vs-VC_uninfected
GRCh38_CPTP	-0.00602019	-0.00602019	0.163861	0.509707	MAST_4hpi_RSV_infected-vs-VC_uninfected
GRCh38_PAN3-AS1	-0.00603065	-0.00603065	0.909702	0.996434	MAST_4hpi_RSV_infected-vs-VC_uninfected
GRCh38_ZC3H12C	-0.00603199	-0.00603199	0.40964	0.769815	MAST_4hpi_RSV_infected-vs-VC_uninfected
GRCh38_TAL2	-0.00603384	-0.00603384	0.821667	0.968538	MAST_4hpi_RSV_infected-vs-VC_uninfected
GRCh38_PLXNA4	-0.00603529	-0.00603529	0.944928	1	MAST_4hpi_RSV_infected-vs-VC_uninfected
GRCh38_GPRASP1	-0.00604447	-0.00604447	0.973463	1	MAST_4hpi_RSV_infected-vs-VC_uninfected
GRCh38_AC092343.1	-0.00604933	-0.00604933	0.884439	0.989897	MAST_4hpi_RSV_infected-vs-VC_uninfected
GRCh38_RASGRF1	-0.00605235	-0.00605235	0.903906	0.995587	MAST_4hpi_RSV_infected-vs-VC_uninfected
GRCh38_AC137723.1	-0.00605372	-0.00605372	0.852239	0.979343	MAST_4hpi_RSV_infected-vs-VC_uninfected
GRCh38_PHYHIPL	-0.00607798	-0.00607798	0.941582	1	MAST_4hpi_RSV_infected-vs-VC_uninfected
GRCh38_LINC01771	-0.00608586	-0.00608586	0.860317	0.981664	MAST_4hpi_RSV_infected-vs-VC_uninfected
GRCh38_LINC01513	-0.00610561	-0.00610561	0.899353	0.994384	MAST_4hpi_RSV_infected-vs-VC_uninfected
GRCh38_HSPA8	-0.00611054	-0.00611054	0.487895	0.819307	MAST_4hpi_RSV_infected-vs-VC_uninfected
GRCh38_BMF	-0.00612816	-0.00612816	0.932713	1	MAST_4hpi_RSV_infected-vs-VC_uninfected
GRCh38_BLMH	-0.00614308	-0.00614308	0.79072	0.956641	MAST_4hpi_RSV_infected-vs-VC_uninfected
GRCh38_HNRNPA1L2	-0.00614553	-0.00614553	0.967401	1	MAST_4hpi_RSV_infected-vs-VC_uninfected
GRCh38_LINC01460	-0.00615665	-0.00615665	0.949466	1	MAST_4hpi_RSV_infected-vs-VC_uninfected
GRCh38_GOLGA8N	-0.00616678	-0.00616678	0.672575	0.907161	MAST_4hpi_RSV_infected-vs-VC_uninfected
GRCh38_ETS1	-0.00617498	-0.00617498	0.360736	0.733475	MAST_4hpi_RSV_infected-vs-VC_uninfected
GRCh38_KDM5D	-0.00617652	-0.00617652	0.587323	0.871447	MAST_4hpi_RSV_infected-vs-VC_uninfected
GRCh38_AC008543.1	-0.00617738	-0.00617738	0.824523	0.969419	MAST_4hpi_RSV_infected-vs-VC_uninfected
GRCh38_FAM229A	-0.00617954	-0.00617954	0.947013	1	MAST_4hpi_RSV_infected-vs-VC_uninfected
GRCh38_LINC02313	-0.00618866	-0.00618866	0.659491	0.900491	MAST_4hpi_RSV_infected-vs-VC_uninfected
GRCh38_KIF25-AS1	-0.00620318	-0.00620318	0.892222	0.992361	MAST_4hpi_RSV_infected-vs-VC_uninfected
GRCh38_AC010547.1	-0.00621729	-0.00621729	0.864737	0.98297	MAST_4hpi_RSV_infected-vs-VC_uninfected
GRCh38_KIAA1841	-0.00622171	-0.00622171	0.291387	0.667442	MAST_4hpi_RSV_infected-vs-VC_uninfected
GRCh38_PLEKHG1	-0.00622653	-0.00622653	0.874192	0.986911	MAST_4hpi_RSV_infected-vs-VC_uninfected
GRCh38_TJP2	-0.00623303	-0.00623303	0.848453	0.977865	MAST_4hpi_RSV_infected-vs-VC_uninfected
GRCh38_A1BG-AS1	-0.00623531	-0.00623531	0.990687	1	MAST_4hpi_RSV_infected-vs-VC_uninfected
GRCh38_AC005614.1	-0.00625147	-0.00625147	0.877282	0.987839	MAST_4hpi_RSV_infected-vs-VC_uninfected
GRCh38_DACT3	-0.00625304	-0.00625304	0.931789	0.999935	MAST_4hpi_RSV_infected-vs-VC_uninfected
GRCh38_TNK1	-0.00626319	-0.00626319	0.817241	0.966701	MAST_4hpi_RSV_infected-vs-VC_uninfected
GRCh38_SNRPB	-0.00626754	-0.00626754	0.85863	0.980779	MAST_4hpi_RSV_infected-vs-VC_uninfected
GRCh38_FBXL13	-0.00627261	-0.00627261	0.907369	0.996315	MAST_4hpi_RSV_infected-vs-VC_uninfected
GRCh38_CHD7	-0.00629172	-0.00629172	0.257701	0.631387	MAST_4hpi_RSV_infected-vs-VC_uninfected
GRCh38_MTFMT	-0.0063054	-0.0063054	0.954321	1	MAST_4hpi_RSV_infected-vs-VC_uninfected
GRCh38_SYNPO2L	-0.00631817	-0.00631817	0.829083	0.970428	MAST_4hpi_RSV_infected-vs-VC_uninfected
GRCh38_HDHD2	-0.00633359	-0.00633359	0.557958	0.857219	MAST_4hpi_RSV_infected-vs-VC_uninfected
GRCh38_LINC02081	-0.00635387	-0.00635387	0.983034	1	MAST_4hpi_RSV_infected-vs-VC_uninfected
GRCh38_AC079447.1	-0.00636139	-0.00636139	0.945825	1	MAST_4hpi_RSV_infected-vs-VC_uninfected
GRCh38_AC073352.1	-0.00636355	-0.00636355	0.850997	0.978718	MAST_4hpi_RSV_infected-vs-VC_uninfected
GRCh38_PPP3CB	-0.00638169	-0.00638169	0.593018	0.872675	MAST_4hpi_RSV_infected-vs-VC_uninfected
GRCh38_AC104653.1	-0.00638985	-0.00638985	0.928853	0.999571	MAST_4hpi_RSV_infected-vs-VC_uninfected
GRCh38_DZIP3	-0.00639329	-0.00639329	0.479053	0.815187	MAST_4hpi_RSV_infected-vs-VC_uninfected
GRCh38_TLL2	-0.00639564	-0.00639564	0.812901	0.965414	MAST_4hpi_RSV_infected-vs-VC_uninfected
GRCh38_PAX8	-0.00640377	-0.00640377	0.982019	1	MAST_4hpi_RSV_infected-vs-VC_uninfected
GRCh38_TRIM27	-0.00642959	-0.00642959	0.953391	1	MAST_4hpi_RSV_infected-vs-VC_uninfected
GRCh38_TTPAL	-0.00644771	-0.00644771	0.667756	0.904303	MAST_4hpi_RSV_infected-vs-VC_uninfected
GRCh38_AXDND1	-0.00645041	-0.00645041	0.922766	0.998374	MAST_4hpi_RSV_infected-vs-VC_uninfected
GRCh38_FBXO2	-0.00645145	-0.00645145	0.181336	0.534951	MAST_4hpi_RSV_infected-vs-VC_uninfected
GRCh38_CRIP2	-0.00645458	-0.00645458	0.995963	1	MAST_4hpi_RSV_infected-vs-VC_uninfected
GRCh38_NPTXR	-0.00646386	-0.00646386	0.316026	0.692782	MAST_4hpi_RSV_infected-vs-VC_uninfected
GRCh38_SUCNR1	-0.00646664	-0.00646664	0.798282	0.959668	MAST_4hpi_RSV_infected-vs-VC_uninfected
GRCh38_UBAC2-AS1	-0.00648169	-0.00648169	0.984062	1	MAST_4hpi_RSV_infected-vs-VC_uninfected
GRCh38_EN2	-0.00648207	-0.00648207	0.801796	0.960697	MAST_4hpi_RSV_infected-vs-VC_uninfected
GRCh38_SNAPC2	-0.0064989	-0.0064989	0.734039	0.936268	MAST_4hpi_RSV_infected-vs-VC_uninfected
GRCh38_CD8A	-0.00649909	-0.00649909	0.861265	0.982013	MAST_4hpi_RSV_infected-vs-VC_uninfected
GRCh38_MTR	-0.00650051	-0.00650051	0.895838	0.993979	MAST_4hpi_RSV_infected-vs-VC_uninfected
GRCh38_FMNL3	-0.00650749	-0.00650749	0.94988	1	MAST_4hpi_RSV_infected-vs-VC_uninfected
GRCh38_RAET1E	-0.00652961	-0.00652961	0.933873	1	MAST_4hpi_RSV_infected-vs-VC_uninfected
GRCh38_FAM110D	-0.00653176	-0.00653176	0.877035	0.987839	MAST_4hpi_RSV_infected-vs-VC_uninfected
GRCh38_TMEM8A	-0.0065376	-0.0065376	0.135661	0.458478	MAST_4hpi_RSV_infected-vs-VC_uninfected
GRCh38_DYNC1I1	-0.00654179	-0.00654179	0.916141	0.997721	MAST_4hpi_RSV_infected-vs-VC_uninfected
GRCh38_SH3RF2	-0.00655302	-0.00655302	0.872434	0.986597	MAST_4hpi_RSV_infected-vs-VC_uninfected
GRCh38_PHF21B	-0.00655436	-0.00655436	0.88844	0.991418	MAST_4hpi_RSV_infected-vs-VC_uninfected
GRCh38_TENM3	-0.00655965	-0.00655965	0.947534	1	MAST_4hpi_RSV_infected-vs-VC_uninfected
GRCh38_PRR29	-0.00656579	-0.00656579	0.956757	1	MAST_4hpi_RSV_infected-vs-VC_uninfected
GRCh38_MACC1	-0.00658162	-0.00658162	0.825748	0.96984	MAST_4hpi_RSV_infected-vs-VC_uninfected
GRCh38_PCDHA10	-0.00660912	-0.00660912	0.896381	0.994188	MAST_4hpi_RSV_infected-vs-VC_uninfected
GRCh38_LY96	-0.00663041	-0.00663041	0.841858	0.97577	MAST_4hpi_RSV_infected-vs-VC_uninfected
GRCh38_ITIH4	-0.00663305	-0.00663305	0.902173	0.995213	MAST_4hpi_RSV_infected-vs-VC_uninfected
GRCh38_GCNT1	-0.00664744	-0.00664744	0.813124	0.965446	MAST_4hpi_RSV_infected-vs-VC_uninfected
GRCh38_CLDN6	-0.00665545	-0.00665545	0.7981	0.959668	MAST_4hpi_RSV_infected-vs-VC_uninfected
GRCh38_NOTCH4	-0.00666518	-0.00666518	0.949277	1	MAST_4hpi_RSV_infected-vs-VC_uninfected
GRCh38_INVS	-0.00666807	-0.00666807	0.140193	0.466155	MAST_4hpi_RSV_infected-vs-VC_uninfected
GRCh38_DNAJB14	-0.00667388	-0.00667388	0.872544	0.986618	MAST_4hpi_RSV_infected-vs-VC_uninfected
GRCh38_SCUBE2	-0.00669229	-0.00669229	0.903626	0.995587	MAST_4hpi_RSV_infected-vs-VC_uninfected
GRCh38_THOC5	-0.00669495	-0.00669495	0.909263	0.996434	MAST_4hpi_RSV_infected-vs-VC_uninfected
GRCh38_CCDC153	-0.00674146	-0.00674146	0.869475	0.985504	MAST_4hpi_RSV_infected-vs-VC_uninfected
GRCh38_SLC7A6	-0.00676442	-0.00676442	0.857199	0.980779	MAST_4hpi_RSV_infected-vs-VC_uninfected
GRCh38_C5orf66-AS1	-0.00676551	-0.00676551	0.846425	0.97715	MAST_4hpi_RSV_infected-vs-VC_uninfected
GRCh38_FABP6	-0.00676817	-0.00676817	0.883828	0.989676	MAST_4hpi_RSV_infected-vs-VC_uninfected
GRCh38_ACY1	-0.00676839	-0.00676839	0.974105	1	MAST_4hpi_RSV_infected-vs-VC_uninfected
GRCh38_CLEC19A	-0.0067754	-0.0067754	0.977057	1	MAST_4hpi_RSV_infected-vs-VC_uninfected
GRCh38_EFEMP1	-0.00679432	-0.00679432	0.993909	1	MAST_4hpi_RSV_infected-vs-VC_uninfected
GRCh38_RAB24	-0.00680267	-0.00680267	0.951619	1	MAST_4hpi_RSV_infected-vs-VC_uninfected
GRCh38_LTB	-0.00685314	-0.00685314	0.895811	0.993979	MAST_4hpi_RSV_infected-vs-VC_uninfected
GRCh38_AC147651.1	-0.00689615	-0.00689615	0.946397	1	MAST_4hpi_RSV_infected-vs-VC_uninfected
GRCh38_LMOD3	-0.00690161	-0.00690161	0.646634	0.894474	MAST_4hpi_RSV_infected-vs-VC_uninfected
GRCh38_LINC00595	-0.00690847	-0.00690847	0.806506	0.962723	MAST_4hpi_RSV_infected-vs-VC_uninfected
GRCh38_AOC3	-0.00691244	-0.00691244	0.616127	0.882793	MAST_4hpi_RSV_infected-vs-VC_uninfected
GRCh38_IL23A	-0.00691796	-0.00691796	0.934867	1	MAST_4hpi_RSV_infected-vs-VC_uninfected
GRCh38_MGAT3	-0.0069293	-0.0069293	0.823733	0.969198	MAST_4hpi_RSV_infected-vs-VC_uninfected
GRCh38_AC020558.1	-0.00693547	-0.00693547	0.779588	0.952683	MAST_4hpi_RSV_infected-vs-VC_uninfected
GRCh38_SNRPD1	-0.00693627	-0.00693627	0.412695	0.772761	MAST_4hpi_RSV_infected-vs-VC_uninfected
GRCh38_DNAH3	-0.00693938	-0.00693938	0.884495	0.989897	MAST_4hpi_RSV_infected-vs-VC_uninfected
GRCh38_ACO1	-0.00697184	-0.00697184	0.111527	0.41381	MAST_4hpi_RSV_infected-vs-VC_uninfected
GRCh38_DACT2	-0.00697698	-0.00697698	0.612777	0.881286	MAST_4hpi_RSV_infected-vs-VC_uninfected
GRCh38_PLA2G4A	-0.00698202	-0.00698202	0.907321	0.996315	MAST_4hpi_RSV_infected-vs-VC_uninfected
GRCh38_AL078459.1	-0.00700105	-0.00700105	0.85217	0.979343	MAST_4hpi_RSV_infected-vs-VC_uninfected
GRCh38_OR51M1	-0.00700794	-0.00700794	0.832147	0.971989	MAST_4hpi_RSV_infected-vs-VC_uninfected
GRCh38_AC005332.5	-0.00701688	-0.00701688	0.980892	1	MAST_4hpi_RSV_infected-vs-VC_uninfected
GRCh38_TSPAN1	-0.00703771	-0.00703771	0.957607	1	MAST_4hpi_RSV_infected-vs-VC_uninfected
GRCh38_AGAP2	-0.00704688	-0.00704688	0.853584	0.979486	MAST_4hpi_RSV_infected-vs-VC_uninfected
GRCh38_HHIP-AS1	-0.00705978	-0.00705978	0.908255	0.996322	MAST_4hpi_RSV_infected-vs-VC_uninfected
GRCh38_TVP23C-CDRT4	-0.00706465	-0.00706465	0.922488	0.998374	MAST_4hpi_RSV_infected-vs-VC_uninfected
GRCh38_FGD3	-0.00709568	-0.00709568	0.889231	0.991456	MAST_4hpi_RSV_infected-vs-VC_uninfected
GRCh38_LHX1	-0.00710513	-0.00710513	0.897427	0.994221	MAST_4hpi_RSV_infected-vs-VC_uninfected
GRCh38_AL162632.3	-0.00712151	-0.00712151	0.935807	1	MAST_4hpi_RSV_infected-vs-VC_uninfected
GRCh38_MRPS30-DT	-0.00712644	-0.00712644	0.88756	0.991346	MAST_4hpi_RSV_infected-vs-VC_uninfected
GRCh38_LINC01508	-0.00712887	-0.00712887	0.849403	0.978079	MAST_4hpi_RSV_infected-vs-VC_uninfected
GRCh38_LAT	-0.00715795	-0.00715795	0.89566	0.993979	MAST_4hpi_RSV_infected-vs-VC_uninfected
GRCh38_KANSL3	-0.00716641	-0.00716641	0.934802	1	MAST_4hpi_RSV_infected-vs-VC_uninfected
GRCh38_ZNF506	-0.00716713	-0.00716713	0.733166	0.935767	MAST_4hpi_RSV_infected-vs-VC_uninfected
GRCh38_AL355353.1	-0.0071739	-0.0071739	0.659088	0.900004	MAST_4hpi_RSV_infected-vs-VC_uninfected
GRCh38_AC004834.1	-0.00719332	-0.00719332	0.765168	0.947053	MAST_4hpi_RSV_infected-vs-VC_uninfected
GRCh38_AL121658.1	-0.00719453	-0.00719453	0.412372	0.77237	MAST_4hpi_RSV_infected-vs-VC_uninfected
GRCh38_HIPK4	-0.00719849	-0.00719849	0.771502	0.949527	MAST_4hpi_RSV_infected-vs-VC_uninfected
GRCh38_C22orf23	-0.00721281	-0.00721281	0.914155	0.99716	MAST_4hpi_RSV_infected-vs-VC_uninfected
GRCh38_AF131216.4	-0.00721631	-0.00721631	0.920358	0.997932	MAST_4hpi_RSV_infected-vs-VC_uninfected
GRCh38_SBF1	-0.00722697	-0.00722697	0.742318	0.938835	MAST_4hpi_RSV_infected-vs-VC_uninfected
GRCh38_HOXD10	-0.00722727	-0.00722727	0.967949	1	MAST_4hpi_RSV_infected-vs-VC_uninfected
GRCh38_BCAR3	-0.00724378	-0.00724378	0.249023	0.621904	MAST_4hpi_RSV_infected-vs-VC_uninfected
GRCh38_ATP7A	-0.00725458	-0.00725458	0.895773	0.993979	MAST_4hpi_RSV_infected-vs-VC_uninfected
GRCh38_AC024884.2	-0.00726788	-0.00726788	0.810394	0.964172	MAST_4hpi_RSV_infected-vs-VC_uninfected
GRCh38_IQCG	-0.00728712	-0.00728712	0.993627	1	MAST_4hpi_RSV_infected-vs-VC_uninfected
GRCh38_EML5	-0.00728755	-0.00728755	0.789445	0.95607	MAST_4hpi_RSV_infected-vs-VC_uninfected
GRCh38_AC010226.1	-0.00729239	-0.00729239	0.960747	1	MAST_4hpi_RSV_infected-vs-VC_uninfected
GRCh38_TEX22	-0.00729587	-0.00729587	0.912665	0.99705	MAST_4hpi_RSV_infected-vs-VC_uninfected
GRCh38_LINC00937	-0.00730798	-0.00730798	0.905913	0.996204	MAST_4hpi_RSV_infected-vs-VC_uninfected
GRCh38_HOMER2	-0.00731271	-0.00731271	0.124844	0.437685	MAST_4hpi_RSV_infected-vs-VC_uninfected
GRCh38_WDCP	-0.00731545	-0.00731545	0.375992	0.743889	MAST_4hpi_RSV_infected-vs-VC_uninfected
GRCh38_SERHL2	-0.00733156	-0.00733156	0.854432	0.979782	MAST_4hpi_RSV_infected-vs-VC_uninfected
GRCh38_AP002833.1	-0.00733541	-0.00733541	0.814551	0.965641	MAST_4hpi_RSV_infected-vs-VC_uninfected
GRCh38_KREMEN1	-0.00733672	-0.00733672	0.879833	0.988715	MAST_4hpi_RSV_infected-vs-VC_uninfected
GRCh38_SEC31B	-0.00733858	-0.00733858	0.931713	0.999935	MAST_4hpi_RSV_infected-vs-VC_uninfected
GRCh38_DAGLB	-0.00736151	-0.00736151	0.895002	0.993801	MAST_4hpi_RSV_infected-vs-VC_uninfected
GRCh38_VPS35L	-0.00736677	-0.00736677	0.889849	0.991456	MAST_4hpi_RSV_infected-vs-VC_uninfected
GRCh38_AC136475.5	-0.00736794	-0.00736794	0.892276	0.992361	MAST_4hpi_RSV_infected-vs-VC_uninfected
GRCh38_BABAM1	-0.00737147	-0.00737147	0.363788	0.735588	MAST_4hpi_RSV_infected-vs-VC_uninfected
GRCh38_GP6	-0.00737205	-0.00737205	0.765908	0.947645	MAST_4hpi_RSV_infected-vs-VC_uninfected
GRCh38_CXCL16	-0.00737805	-0.00737805	0.675856	0.90933	MAST_4hpi_RSV_infected-vs-VC_uninfected
GRCh38_AL683813.1	-0.00738579	-0.00738579	0.00298462	0.0329099	MAST_4hpi_RSV_infected-vs-VC_uninfected
GRCh38_TMEM130	-0.0073886	-0.0073886	0.80948	0.964088	MAST_4hpi_RSV_infected-vs-VC_uninfected
GRCh38_LINC00853	-0.00738963	-0.00738963	0.929073	0.999571	MAST_4hpi_RSV_infected-vs-VC_uninfected
GRCh38_AL021707.6	-0.00741227	-0.00741227	0.963846	1	MAST_4hpi_RSV_infected-vs-VC_uninfected
GRCh38_ACBD5	-0.0074332	-0.0074332	0.751696	0.942672	MAST_4hpi_RSV_infected-vs-VC_uninfected
GRCh38_ATXN2L	-0.0074414	-0.0074414	0.750283	0.942208	MAST_4hpi_RSV_infected-vs-VC_uninfected
GRCh38_DDX60	-0.00744356	-0.00744356	0.840872	0.975356	MAST_4hpi_RSV_infected-vs-VC_uninfected
GRCh38_YIF1A	-0.00745014	-0.00745014	2.07456e-05	0.000493921	MAST_4hpi_RSV_infected-vs-VC_uninfected
GRCh38_PRTN3	-0.00745327	-0.00745327	0.806068	0.962675	MAST_4hpi_RSV_infected-vs-VC_uninfected
GRCh38_CIRBP-AS1	-0.00746614	-0.00746614	0.943772	1	MAST_4hpi_RSV_infected-vs-VC_uninfected
GRCh38_AC092053.3	-0.00750551	-0.00750551	0.869592	0.985504	MAST_4hpi_RSV_infected-vs-VC_uninfected
GRCh38_AC015689.1	-0.00751664	-0.00751664	0.971021	1	MAST_4hpi_RSV_infected-vs-VC_uninfected
GRCh38_MAEA	-0.00752118	-0.00752118	0.711132	0.925642	MAST_4hpi_RSV_infected-vs-VC_uninfected
GRCh38_ZNF266	-0.00754919	-0.00754919	0.908737	0.996434	MAST_4hpi_RSV_infected-vs-VC_uninfected
GRCh38_ANKDD1B	-0.0075724	-0.0075724	0.847115	0.97726	MAST_4hpi_RSV_infected-vs-VC_uninfected
GRCh38_ANAPC10	-0.00757372	-0.00757372	0.204227	0.568049	MAST_4hpi_RSV_infected-vs-VC_uninfected
GRCh38_AGL	-0.00758768	-0.00758768	7.62419e-05	0.00150923	MAST_4hpi_RSV_infected-vs-VC_uninfected
GRCh38_AC026202.2	-0.00767085	-0.00767085	0.76828	0.948514	MAST_4hpi_RSV_infected-vs-VC_uninfected
GRCh38_NSUN5	-0.00768123	-0.00768123	0.0445124	0.238792	MAST_4hpi_RSV_infected-vs-VC_uninfected
GRCh38_GTF2H4	-0.00768601	-0.00768601	0.78962	0.956216	MAST_4hpi_RSV_infected-vs-VC_uninfected
GRCh38_CLDN2	-0.00769897	-0.00769897	0.916906	0.997721	MAST_4hpi_RSV_infected-vs-VC_uninfected
GRCh38_CTTNBP2	-0.00770189	-0.00770189	0.855019	0.979987	MAST_4hpi_RSV_infected-vs-VC_uninfected
GRCh38_AL353719.1	-0.00770598	-0.00770598	0.878726	0.988494	MAST_4hpi_RSV_infected-vs-VC_uninfected
GRCh38_REP15	-0.00774622	-0.00774622	0.876123	0.98778	MAST_4hpi_RSV_infected-vs-VC_uninfected
GRCh38_RB1	-0.00774638	-0.00774638	0.459235	0.804635	MAST_4hpi_RSV_infected-vs-VC_uninfected
GRCh38_RAB12	-0.00774788	-0.00774788	0.552448	0.855	MAST_4hpi_RSV_infected-vs-VC_uninfected
GRCh38_AC011416.3	-0.0077519	-0.0077519	0.864228	0.98297	MAST_4hpi_RSV_infected-vs-VC_uninfected
GRCh38_AC007228.2	-0.00778514	-0.00778514	0.965798	1	MAST_4hpi_RSV_infected-vs-VC_uninfected
GRCh38_MBOAT1	-0.00780076	-0.00780076	0.727077	0.933197	MAST_4hpi_RSV_infected-vs-VC_uninfected
GRCh38_AC246785.3	-0.00780257	-0.00780257	0.83956	0.974937	MAST_4hpi_RSV_infected-vs-VC_uninfected
GRCh38_KIAA0895	-0.0078172	-0.0078172	0.963951	1	MAST_4hpi_RSV_infected-vs-VC_uninfected
GRCh38_RCOR2	-0.00781723	-0.00781723	0.888734	0.991456	MAST_4hpi_RSV_infected-vs-VC_uninfected
GRCh38_AC007040.2	-0.00783885	-0.00783885	0.937425	1	MAST_4hpi_RSV_infected-vs-VC_uninfected
GRCh38_MIB2	-0.00789734	-0.00789734	0.738024	0.937351	MAST_4hpi_RSV_infected-vs-VC_uninfected
GRCh38_HYI	-0.00789755	-0.00789755	0.44857	0.798301	MAST_4hpi_RSV_infected-vs-VC_uninfected
GRCh38_AC114760.2	-0.00790621	-0.00790621	0.948738	1	MAST_4hpi_RSV_infected-vs-VC_uninfected
GRCh38_AL450311.2	-0.00792545	-0.00792545	0.837814	0.973914	MAST_4hpi_RSV_infected-vs-VC_uninfected
GRCh38_PRKAR2A-AS1	-0.00793135	-0.00793135	0.86111	0.98201	MAST_4hpi_RSV_infected-vs-VC_uninfected
GRCh38_FAM85B	-0.00793344	-0.00793344	0.836111	0.973435	MAST_4hpi_RSV_infected-vs-VC_uninfected
GRCh38_IPO9-AS1	-0.00794334	-0.00794334	0.820987	0.968408	MAST_4hpi_RSV_infected-vs-VC_uninfected
GRCh38_AL157888.1	-0.00794481	-0.00794481	0.931418	0.999935	MAST_4hpi_RSV_infected-vs-VC_uninfected
GRCh38_NPL	-0.00794838	-0.00794838	0.777419	0.951561	MAST_4hpi_RSV_infected-vs-VC_uninfected
GRCh38_AL445228.2	-0.00795705	-0.00795705	0.826945	0.970059	MAST_4hpi_RSV_infected-vs-VC_uninfected
GRCh38_ADAM23	-0.00795854	-0.00795854	0.514244	0.835341	MAST_4hpi_RSV_infected-vs-VC_uninfected
GRCh38_ANKFN1	-0.00799528	-0.00799528	0.81822	0.966932	MAST_4hpi_RSV_infected-vs-VC_uninfected
GRCh38_AC026401.1	-0.00801076	-0.00801076	0.793714	0.958022	MAST_4hpi_RSV_infected-vs-VC_uninfected
GRCh38_AL445183.2	-0.00801221	-0.00801221	0.724554	0.931833	MAST_4hpi_RSV_infected-vs-VC_uninfected
GRCh38_AC239800.3	-0.00801349	-0.00801349	0.867513	0.984305	MAST_4hpi_RSV_infected-vs-VC_uninfected
GRCh38_RHOBTB3	-0.00804086	-0.00804086	0.942438	1	MAST_4hpi_RSV_infected-vs-VC_uninfected
GRCh38_SIRT3	-0.00808665	-0.00808665	0.7656	0.947386	MAST_4hpi_RSV_infected-vs-VC_uninfected
GRCh38_PSMD6-AS1	-0.00810628	-0.00810628	0.850861	0.97871	MAST_4hpi_RSV_infected-vs-VC_uninfected
GRCh38_PLEKHH2	-0.00811948	-0.00811948	0.73959	0.938071	MAST_4hpi_RSV_infected-vs-VC_uninfected
GRCh38_LINC00894	-0.00812799	-0.00812799	0.854201	0.979754	MAST_4hpi_RSV_infected-vs-VC_uninfected
GRCh38_EIF4E3	-0.00813988	-0.00813988	0.98015	1	MAST_4hpi_RSV_infected-vs-VC_uninfected
GRCh38_AC008750.7	-0.00814835	-0.00814835	0.703408	0.92192	MAST_4hpi_RSV_infected-vs-VC_uninfected
GRCh38_UCN2	-0.00815649	-0.00815649	0.797962	0.959605	MAST_4hpi_RSV_infected-vs-VC_uninfected
GRCh38_RANGAP1	-0.00816491	-0.00816491	0.910935	0.996605	MAST_4hpi_RSV_infected-vs-VC_uninfected
GRCh38_AP000880.1	-0.00816986	-0.00816986	0.814095	0.96551	MAST_4hpi_RSV_infected-vs-VC_uninfected
GRCh38_SYCP3	-0.00817168	-0.00817168	0.853746	0.979525	MAST_4hpi_RSV_infected-vs-VC_uninfected
GRCh38_SNX7	-0.00819898	-0.00819898	0.998027	1	MAST_4hpi_RSV_infected-vs-VC_uninfected
GRCh38_PSMB8-AS1	-0.008207	-0.008207	0.871479	0.986159	MAST_4hpi_RSV_infected-vs-VC_uninfected
GRCh38_SP2	-0.00820939	-0.00820939	0.229418	0.597973	MAST_4hpi_RSV_infected-vs-VC_uninfected
GRCh38_LTN1	-0.00820964	-0.00820964	0.546566	0.851808	MAST_4hpi_RSV_infected-vs-VC_uninfected
GRCh38_EGFL8	-0.00822047	-0.00822047	0.848315	0.977807	MAST_4hpi_RSV_infected-vs-VC_uninfected
GRCh38_AL139289.2	-0.00822751	-0.00822751	0.59727	0.874746	MAST_4hpi_RSV_infected-vs-VC_uninfected
GRCh38_ACCS	-0.00823937	-0.00823937	0.959894	1	MAST_4hpi_RSV_infected-vs-VC_uninfected
GRCh38_HSPA1L	-0.00825219	-0.00825219	0.89354	0.99285	MAST_4hpi_RSV_infected-vs-VC_uninfected
GRCh38_SALRNA2	-0.00825459	-0.00825459	0.905191	0.995957	MAST_4hpi_RSV_infected-vs-VC_uninfected
GRCh38_AC015727.1	-0.00826362	-0.00826362	0.841252	0.975595	MAST_4hpi_RSV_infected-vs-VC_uninfected
GRCh38_NCR3LG1	-0.00826688	-0.00826688	0.956181	1	MAST_4hpi_RSV_infected-vs-VC_uninfected
GRCh38_CHRNA9	-0.00829064	-0.00829064	0.704823	0.922773	MAST_4hpi_RSV_infected-vs-VC_uninfected
GRCh38_NEXN-AS1	-0.00829816	-0.00829816	0.902535	0.995237	MAST_4hpi_RSV_infected-vs-VC_uninfected
GRCh38_CCDC121	-0.00832573	-0.00832573	0.951886	1	MAST_4hpi_RSV_infected-vs-VC_uninfected
GRCh38_AC023790.2	-0.00833472	-0.00833472	0.742424	0.938835	MAST_4hpi_RSV_infected-vs-VC_uninfected
GRCh38_YBX2	-0.00834031	-0.00834031	0.826583	0.970059	MAST_4hpi_RSV_infected-vs-VC_uninfected
GRCh38_FGF7	-0.00834068	-0.00834068	0.827287	0.970059	MAST_4hpi_RSV_infected-vs-VC_uninfected
GRCh38_NPM1	-0.00834502	-0.00834502	0.978294	1	MAST_4hpi_RSV_infected-vs-VC_uninfected
GRCh38_AC127496.1	-0.00835367	-0.00835367	0.802254	0.961178	MAST_4hpi_RSV_infected-vs-VC_uninfected
GRCh38_AC025031.4	-0.00837225	-0.00837225	0.842441	0.975992	MAST_4hpi_RSV_infected-vs-VC_uninfected
GRCh38_AL357556.4	-0.00838165	-0.00838165	0.806767	0.962723	MAST_4hpi_RSV_infected-vs-VC_uninfected
GRCh38_IPO13	-0.008382	-0.008382	0.296345	0.671105	MAST_4hpi_RSV_infected-vs-VC_uninfected
GRCh38_BRD1	-0.00843056	-0.00843056	0.464051	0.807874	MAST_4hpi_RSV_infected-vs-VC_uninfected
GRCh38_KIAA1257	-0.008436	-0.008436	0.778309	0.952096	MAST_4hpi_RSV_infected-vs-VC_uninfected
GRCh38_TNFRSF13C	-0.00844506	-0.00844506	0.912109	0.99705	MAST_4hpi_RSV_infected-vs-VC_uninfected
GRCh38_UBE2G2	-0.00845222	-0.00845222	0.780553	0.952704	MAST_4hpi_RSV_infected-vs-VC_uninfected
GRCh38_PLEKHG4B	-0.00846328	-0.00846328	0.918641	0.997721	MAST_4hpi_RSV_infected-vs-VC_uninfected
GRCh38_AC091180.3	-0.00846933	-0.00846933	0.889684	0.991456	MAST_4hpi_RSV_infected-vs-VC_uninfected
GRCh38_RIMS2	-0.0084812	-0.0084812	0.870284	0.985795	MAST_4hpi_RSV_infected-vs-VC_uninfected
GRCh38_CCDC51	-0.00848399	-0.00848399	0.591158	0.872404	MAST_4hpi_RSV_infected-vs-VC_uninfected
GRCh38_AC108488.2	-0.00848417	-0.00848417	0.819309	0.967324	MAST_4hpi_RSV_infected-vs-VC_uninfected
GRCh38_ZDHHC19	-0.0084845	-0.0084845	0.779876	0.952683	MAST_4hpi_RSV_infected-vs-VC_uninfected
GRCh38_BX004987.1	-0.00848562	-0.00848562	0.950421	1	MAST_4hpi_RSV_infected-vs-VC_uninfected
GRCh38_SLC6A12	-0.00849987	-0.00849987	0.802594	0.961405	MAST_4hpi_RSV_infected-vs-VC_uninfected
GRCh38_CABP1	-0.00850656	-0.00850656	0.817737	0.966752	MAST_4hpi_RSV_infected-vs-VC_uninfected
GRCh38_RASGRP2	-0.00851222	-0.00851222	0.861455	0.982013	MAST_4hpi_RSV_infected-vs-VC_uninfected
GRCh38_TAF11	-0.00853302	-0.00853302	0.413637	0.773353	MAST_4hpi_RSV_infected-vs-VC_uninfected
GRCh38_TRAPPC12-AS1	-0.00853428	-0.00853428	0.772331	0.949583	MAST_4hpi_RSV_infected-vs-VC_uninfected
GRCh38_LINC00242	-0.00855028	-0.00855028	0.853997	0.979583	MAST_4hpi_RSV_infected-vs-VC_uninfected
GRCh38_NOTCH2NL	-0.00855081	-0.00855081	0.703342	0.92192	MAST_4hpi_RSV_infected-vs-VC_uninfected
GRCh38_AC073283.1	-0.00858673	-0.00858673	0.889048	0.991456	MAST_4hpi_RSV_infected-vs-VC_uninfected
GRCh38_RNF5	-0.00860566	-0.00860566	0.997738	1	MAST_4hpi_RSV_infected-vs-VC_uninfected
GRCh38_C11orf65	-0.00860568	-0.00860568	0.741374	0.938828	MAST_4hpi_RSV_infected-vs-VC_uninfected
GRCh38_MEIG1	-0.00861008	-0.00861008	0.874123	0.986911	MAST_4hpi_RSV_infected-vs-VC_uninfected
GRCh38_AC092329.3	-0.0086166	-0.0086166	0.874207	0.986911	MAST_4hpi_RSV_infected-vs-VC_uninfected
GRCh38_PLAC8L1	-0.00862672	-0.00862672	0.638184	0.891743	MAST_4hpi_RSV_infected-vs-VC_uninfected
GRCh38_RAB28	-0.00862938	-0.00862938	0.936733	1	MAST_4hpi_RSV_infected-vs-VC_uninfected
GRCh38_AC125494.2	-0.00863997	-0.00863997	0.840772	0.975356	MAST_4hpi_RSV_infected-vs-VC_uninfected
GRCh38_DNAJB13	-0.00864046	-0.00864046	0.942697	1	MAST_4hpi_RSV_infected-vs-VC_uninfected
GRCh38_HIST1H2BN	-0.00865527	-0.00865527	0.0239806	0.155924	MAST_4hpi_RSV_infected-vs-VC_uninfected
GRCh38_ZNF35	-0.00865623	-0.00865623	0.992756	1	MAST_4hpi_RSV_infected-vs-VC_uninfected
GRCh38_CENPVL3	-0.0086768	-0.0086768	0.87506	0.987175	MAST_4hpi_RSV_infected-vs-VC_uninfected
GRCh38_DAND5	-0.00868989	-0.00868989	0.858384	0.980779	MAST_4hpi_RSV_infected-vs-VC_uninfected
GRCh38_TEX261	-0.00871218	-0.00871218	0.959573	1	MAST_4hpi_RSV_infected-vs-VC_uninfected
GRCh38_C9orf66	-0.00872513	-0.00872513	0.752351	0.942875	MAST_4hpi_RSV_infected-vs-VC_uninfected
GRCh38_TDRP	-0.00873416	-0.00873416	0.471811	0.811994	MAST_4hpi_RSV_infected-vs-VC_uninfected
GRCh38_NOS1	-0.0087441	-0.0087441	0.518437	0.83824	MAST_4hpi_RSV_infected-vs-VC_uninfected
GRCh38_AC100814.1	-0.00874895	-0.00874895	0.94908	1	MAST_4hpi_RSV_infected-vs-VC_uninfected
GRCh38_LINC01134	-0.00875043	-0.00875043	0.677506	0.910079	MAST_4hpi_RSV_infected-vs-VC_uninfected
GRCh38_AC009119.2	-0.00875359	-0.00875359	0.734615	0.936524	MAST_4hpi_RSV_infected-vs-VC_uninfected
GRCh38_ADTRP	-0.00876322	-0.00876322	0.711836	0.926118	MAST_4hpi_RSV_infected-vs-VC_uninfected
GRCh38_ADGRV1	-0.00877029	-0.00877029	0.764356	0.946751	MAST_4hpi_RSV_infected-vs-VC_uninfected
GRCh38_LNCSRLR	-0.00877166	-0.00877166	0.744122	0.939639	MAST_4hpi_RSV_infected-vs-VC_uninfected
GRCh38_AF106564.1	-0.00878275	-0.00878275	0.882334	0.98926	MAST_4hpi_RSV_infected-vs-VC_uninfected
GRCh38_ZNF587B	-0.00879814	-0.00879814	0.891532	0.992308	MAST_4hpi_RSV_infected-vs-VC_uninfected
GRCh38_AC010245.1	-0.00879829	-0.00879829	0.831067	0.971521	MAST_4hpi_RSV_infected-vs-VC_uninfected
GRCh38_AC009779.3	-0.00880734	-0.00880734	0.814142	0.96551	MAST_4hpi_RSV_infected-vs-VC_uninfected
GRCh38_AC097468.3	-0.00882902	-0.00882902	0.820505	0.967899	MAST_4hpi_RSV_infected-vs-VC_uninfected
GRCh38_SPATA12	-0.00883175	-0.00883175	0.920673	0.998052	MAST_4hpi_RSV_infected-vs-VC_uninfected
GRCh38_ZBED9	-0.00884748	-0.00884748	0.576938	0.866512	MAST_4hpi_RSV_infected-vs-VC_uninfected
GRCh38_AL662890.1	-0.00887307	-0.00887307	0.804338	0.962047	MAST_4hpi_RSV_infected-vs-VC_uninfected
GRCh38_LINC02532	-0.00888708	-0.00888708	0.946646	1	MAST_4hpi_RSV_infected-vs-VC_uninfected
GRCh38_CEP83-DT	-0.00889031	-0.00889031	0.894289	0.993135	MAST_4hpi_RSV_infected-vs-VC_uninfected
GRCh38_SYTL1	-0.00890759	-0.00890759	0.791019	0.95683	MAST_4hpi_RSV_infected-vs-VC_uninfected
GRCh38_LRCH4	-0.00890762	-0.00890762	0.247354	0.620398	MAST_4hpi_RSV_infected-vs-VC_uninfected
GRCh38_MMP14	-0.0089095	-0.0089095	0.854904	0.979974	MAST_4hpi_RSV_infected-vs-VC_uninfected
GRCh38_ALG14	-0.00891339	-0.00891339	0.693997	0.918008	MAST_4hpi_RSV_infected-vs-VC_uninfected
GRCh38_RIMS4	-0.00892061	-0.00892061	0.902187	0.995213	MAST_4hpi_RSV_infected-vs-VC_uninfected
GRCh38_CARD9	-0.00892552	-0.00892552	0.938169	1	MAST_4hpi_RSV_infected-vs-VC_uninfected
GRCh38_AP000569.1	-0.00892899	-0.00892899	0.631121	0.888191	MAST_4hpi_RSV_infected-vs-VC_uninfected
GRCh38_RAN	-0.00893586	-0.00893586	0.907731	0.996315	MAST_4hpi_RSV_infected-vs-VC_uninfected
GRCh38_NKD2	-0.00894063	-0.00894063	0.98589	1	MAST_4hpi_RSV_infected-vs-VC_uninfected
GRCh38_C2orf27B	-0.0089672	-0.0089672	0.819244	0.967324	MAST_4hpi_RSV_infected-vs-VC_uninfected
GRCh38_RPL9	-0.008974	-0.008974	0.896395	0.994188	MAST_4hpi_RSV_infected-vs-VC_uninfected
GRCh38_PAGR1	-0.0089803	-0.0089803	0.93731	1	MAST_4hpi_RSV_infected-vs-VC_uninfected
GRCh38_PXMP2	-0.00902348	-0.00902348	0.573568	0.865119	MAST_4hpi_RSV_infected-vs-VC_uninfected
GRCh38_LSR	-0.00903753	-0.00903753	0.753272	0.943044	MAST_4hpi_RSV_infected-vs-VC_uninfected
GRCh38_FRG1-DT	-0.00904412	-0.00904412	0.811325	0.964601	MAST_4hpi_RSV_infected-vs-VC_uninfected
GRCh38_TBC1D8B	-0.00904518	-0.00904518	0.656784	0.899225	MAST_4hpi_RSV_infected-vs-VC_uninfected
GRCh38_ARHGAP45	-0.00905013	-0.00905013	0.919569	0.997811	MAST_4hpi_RSV_infected-vs-VC_uninfected
GRCh38_EDA	-0.00905272	-0.00905272	0.897264	0.994221	MAST_4hpi_RSV_infected-vs-VC_uninfected
GRCh38_TSPOAP1-AS1	-0.00906261	-0.00906261	0.856335	0.980757	MAST_4hpi_RSV_infected-vs-VC_uninfected
GRCh38_AL158151.1	-0.00908787	-0.00908787	0.841779	0.97577	MAST_4hpi_RSV_infected-vs-VC_uninfected
GRCh38_PRKCG	-0.00909018	-0.00909018	0.904416	0.995714	MAST_4hpi_RSV_infected-vs-VC_uninfected
GRCh38_AC022098.1	-0.00909043	-0.00909043	0.795926	0.958878	MAST_4hpi_RSV_infected-vs-VC_uninfected
GRCh38_NOG	-0.00910644	-0.00910644	0.882573	0.989354	MAST_4hpi_RSV_infected-vs-VC_uninfected
GRCh38_CLOCK	-0.00912284	-0.00912284	0.81426	0.96553	MAST_4hpi_RSV_infected-vs-VC_uninfected
GRCh38_CASP6	-0.00912753	-0.00912753	0.749436	0.942033	MAST_4hpi_RSV_infected-vs-VC_uninfected
GRCh38_PIK3CB	-0.00912777	-0.00912777	0.808334	0.963722	MAST_4hpi_RSV_infected-vs-VC_uninfected
GRCh38_NOXA1	-0.00914189	-0.00914189	0.915025	0.997631	MAST_4hpi_RSV_infected-vs-VC_uninfected
GRCh38_RHOV	-0.00914259	-0.00914259	0.969103	1	MAST_4hpi_RSV_infected-vs-VC_uninfected
GRCh38_MRPL37	-0.009158	-0.009158	0.342498	0.717533	MAST_4hpi_RSV_infected-vs-VC_uninfected
GRCh38_AC022916.1	-0.00916377	-0.00916377	0.704716	0.922773	MAST_4hpi_RSV_infected-vs-VC_uninfected
GRCh38_UGT2B7	-0.00916423	-0.00916423	0.76797	0.948514	MAST_4hpi_RSV_infected-vs-VC_uninfected
GRCh38_PLPP2	-0.00917191	-0.00917191	0.148638	0.481508	MAST_4hpi_RSV_infected-vs-VC_uninfected
GRCh38_ZP3	-0.00917324	-0.00917324	0.986971	1	MAST_4hpi_RSV_infected-vs-VC_uninfected
GRCh38_LINC01550	-0.00918945	-0.00918945	0.827959	0.970238	MAST_4hpi_RSV_infected-vs-VC_uninfected
GRCh38_AC008494.3	-0.00920371	-0.00920371	0.803349	0.961828	MAST_4hpi_RSV_infected-vs-VC_uninfected
GRCh38_MMP25-AS1	-0.00920837	-0.00920837	0.0522757	0.265639	MAST_4hpi_RSV_infected-vs-VC_uninfected
GRCh38_C9orf135	-0.00920915	-0.00920915	0.721991	0.930224	MAST_4hpi_RSV_infected-vs-VC_uninfected
GRCh38_ADAMTS13	-0.00921301	-0.00921301	0.806189	0.962712	MAST_4hpi_RSV_infected-vs-VC_uninfected
GRCh38_AC022167.1	-0.0092232	-0.0092232	0.617065	0.883031	MAST_4hpi_RSV_infected-vs-VC_uninfected
GRCh38_GALR2	-0.00923155	-0.00923155	0.954106	1	MAST_4hpi_RSV_infected-vs-VC_uninfected
GRCh38_INTS13	-0.00923873	-0.00923873	0.20352	0.566879	MAST_4hpi_RSV_infected-vs-VC_uninfected
GRCh38_SLC25A40	-0.00924892	-0.00924892	0.499927	0.82782	MAST_4hpi_RSV_infected-vs-VC_uninfected
GRCh38_SLC27A3	-0.00925174	-0.00925174	0.881644	0.989248	MAST_4hpi_RSV_infected-vs-VC_uninfected
GRCh38_KIF17	-0.00925967	-0.00925967	0.787246	0.955275	MAST_4hpi_RSV_infected-vs-VC_uninfected
GRCh38_SLC51B	-0.00927005	-0.00927005	0.0281008	0.174758	MAST_4hpi_RSV_infected-vs-VC_uninfected
GRCh38_ADAMTS8	-0.00928938	-0.00928938	0.853242	0.979486	MAST_4hpi_RSV_infected-vs-VC_uninfected
GRCh38_AGAP1	-0.00929283	-0.00929283	0.06402	0.300214	MAST_4hpi_RSV_infected-vs-VC_uninfected
GRCh38_LINC02535	-0.0092945	-0.0092945	0.68266	0.91177	MAST_4hpi_RSV_infected-vs-VC_uninfected
GRCh38_UNC13D	-0.00930879	-0.00930879	0.898867	0.994384	MAST_4hpi_RSV_infected-vs-VC_uninfected
GRCh38_ZW10	-0.00931764	-0.00931764	0.71456	0.927308	MAST_4hpi_RSV_infected-vs-VC_uninfected
GRCh38_ZFHX2	-0.00932069	-0.00932069	0.935621	1	MAST_4hpi_RSV_infected-vs-VC_uninfected
GRCh38_CFD	-0.00933609	-0.00933609	0.508937	0.833067	MAST_4hpi_RSV_infected-vs-VC_uninfected
GRCh38_FAM241B	-0.00934329	-0.00934329	0.521241	0.839096	MAST_4hpi_RSV_infected-vs-VC_uninfected
GRCh38_WDR97	-0.00935158	-0.00935158	0.821532	0.968532	MAST_4hpi_RSV_infected-vs-VC_uninfected
GRCh38_AC138150.2	-0.00937295	-0.00937295	0.392495	0.756686	MAST_4hpi_RSV_infected-vs-VC_uninfected
GRCh38_AL121761.2	-0.00938728	-0.00938728	0.786823	0.955015	MAST_4hpi_RSV_infected-vs-VC_uninfected
GRCh38_PRKCE	-0.00938901	-0.00938901	0.982761	1	MAST_4hpi_RSV_infected-vs-VC_uninfected
GRCh38_AL731533.2	-0.00939226	-0.00939226	0.863622	0.98284	MAST_4hpi_RSV_infected-vs-VC_uninfected
GRCh38_FIGNL2	-0.00939453	-0.00939453	0.710136	0.925237	MAST_4hpi_RSV_infected-vs-VC_uninfected
GRCh38_AC010889.1	-0.00942048	-0.00942048	0.795401	0.958771	MAST_4hpi_RSV_infected-vs-VC_uninfected
GRCh38_LRAT	-0.00942241	-0.00942241	0.796306	0.959178	MAST_4hpi_RSV_infected-vs-VC_uninfected
GRCh38_KIAA0391	-0.00942407	-0.00942407	0.906708	0.99628	MAST_4hpi_RSV_infected-vs-VC_uninfected
GRCh38_AC079385.2	-0.00942687	-0.00942687	0.781403	0.953026	MAST_4hpi_RSV_infected-vs-VC_uninfected
GRCh38_AKAP5	-0.00945745	-0.00945745	0.852487	0.979429	MAST_4hpi_RSV_infected-vs-VC_uninfected
GRCh38_LINC01431	-0.00945915	-0.00945915	0.307215	0.683343	MAST_4hpi_RSV_infected-vs-VC_uninfected
GRCh38_HSPD1	-0.00945988	-0.00945988	0.607885	0.879751	MAST_4hpi_RSV_infected-vs-VC_uninfected
GRCh38_UBE2Q2L	-0.00946998	-0.00946998	0.879528	0.988662	MAST_4hpi_RSV_infected-vs-VC_uninfected
GRCh38_AL139274.2	-0.00947206	-0.00947206	0.77974	0.952683	MAST_4hpi_RSV_infected-vs-VC_uninfected
GRCh38_ZMYND10	-0.0094757	-0.0094757	0.568659	0.862679	MAST_4hpi_RSV_infected-vs-VC_uninfected
GRCh38_AL590428.1	-0.00949157	-0.00949157	0.854001	0.979583	MAST_4hpi_RSV_infected-vs-VC_uninfected
GRCh38_NOP56	-0.0095024	-0.0095024	0.913539	0.997087	MAST_4hpi_RSV_infected-vs-VC_uninfected
GRCh38_CCR10	-0.00950521	-0.00950521	0.486302	0.818697	MAST_4hpi_RSV_infected-vs-VC_uninfected
GRCh38_ABHD16A	-0.00951118	-0.00951118	0.82276	0.968752	MAST_4hpi_RSV_infected-vs-VC_uninfected
GRCh38_GPER1	-0.00952994	-0.00952994	0.73047	0.934108	MAST_4hpi_RSV_infected-vs-VC_uninfected
GRCh38_AC023055.1	-0.00953044	-0.00953044	0.735249	0.936527	MAST_4hpi_RSV_infected-vs-VC_uninfected
GRCh38_BBS12	-0.00953339	-0.00953339	0.972354	1	MAST_4hpi_RSV_infected-vs-VC_uninfected
GRCh38_FXYD1	-0.00953478	-0.00953478	0.857115	0.980779	MAST_4hpi_RSV_infected-vs-VC_uninfected
GRCh38_KCNK9	-0.00955967	-0.00955967	0.792137	0.957145	MAST_4hpi_RSV_infected-vs-VC_uninfected
GRCh38_CPSF1	-0.0095604	-0.0095604	0.209184	0.575235	MAST_4hpi_RSV_infected-vs-VC_uninfected
GRCh38_KMT5A	-0.00956696	-0.00956696	0.925613	0.998964	MAST_4hpi_RSV_infected-vs-VC_uninfected
GRCh38_AC010654.1	-0.00957029	-0.00957029	0.851094	0.978762	MAST_4hpi_RSV_infected-vs-VC_uninfected
GRCh38_AC092587.1	-0.00957351	-0.00957351	0.897632	0.994221	MAST_4hpi_RSV_infected-vs-VC_uninfected
GRCh38_AC125611.3	-0.00957465	-0.00957465	0.812568	0.965259	MAST_4hpi_RSV_infected-vs-VC_uninfected
GRCh38_AC109460.1	-0.00958034	-0.00958034	0.945036	1	MAST_4hpi_RSV_infected-vs-VC_uninfected
GRCh38_IZUMO4	-0.00959503	-0.00959503	0.871747	0.986228	MAST_4hpi_RSV_infected-vs-VC_uninfected
GRCh38_CBLN3	-0.00960027	-0.00960027	0.904929	0.995869	MAST_4hpi_RSV_infected-vs-VC_uninfected
GRCh38_PADI1	-0.00960573	-0.00960573	0.902872	0.995451	MAST_4hpi_RSV_infected-vs-VC_uninfected
GRCh38_CTSK	-0.00961304	-0.00961304	0.203829	0.567592	MAST_4hpi_RSV_infected-vs-VC_uninfected
GRCh38_AL139384.1	-0.00961744	-0.00961744	0.768498	0.948514	MAST_4hpi_RSV_infected-vs-VC_uninfected
GRCh38_AP000350.5	-0.00961814	-0.00961814	0.792528	0.957372	MAST_4hpi_RSV_infected-vs-VC_uninfected
GRCh38_FBXW10	-0.00963389	-0.00963389	0.798966	0.959882	MAST_4hpi_RSV_infected-vs-VC_uninfected
GRCh38_FXYD7	-0.00965314	-0.00965314	0.1515	0.487398	MAST_4hpi_RSV_infected-vs-VC_uninfected
GRCh38_RPLP2	-0.00967198	-0.00967198	0.823512	0.969118	MAST_4hpi_RSV_infected-vs-VC_uninfected
GRCh38_ARHGAP25	-0.00967964	-0.00967964	0.638173	0.891743	MAST_4hpi_RSV_infected-vs-VC_uninfected
GRCh38_AP002986.1	-0.00974584	-0.00974584	0.729027	0.93402	MAST_4hpi_RSV_infected-vs-VC_uninfected
GRCh38_MAP10	-0.0097474	-0.0097474	0.563779	0.860326	MAST_4hpi_RSV_infected-vs-VC_uninfected
GRCh38_BASP1-AS1	-0.00974892	-0.00974892	0.844286	0.976761	MAST_4hpi_RSV_infected-vs-VC_uninfected
GRCh38_COLEC12	-0.00975113	-0.00975113	0.791903	0.957043	MAST_4hpi_RSV_infected-vs-VC_uninfected
GRCh38_SUGCT	-0.00976741	-0.00976741	0.778628	0.952364	MAST_4hpi_RSV_infected-vs-VC_uninfected
GRCh38_SORBS2	-0.00976873	-0.00976873	0.249103	0.621904	MAST_4hpi_RSV_infected-vs-VC_uninfected
GRCh38_GRIN2C	-0.00978786	-0.00978786	0.78263	0.95336	MAST_4hpi_RSV_infected-vs-VC_uninfected
GRCh38_HERC3	-0.00979363	-0.00979363	0.972884	1	MAST_4hpi_RSV_infected-vs-VC_uninfected
GRCh38_CHERP	-0.00979999	-0.00979999	0.944841	1	MAST_4hpi_RSV_infected-vs-VC_uninfected
GRCh38_FBXL14	-0.00980741	-0.00980741	0.640128	0.891856	MAST_4hpi_RSV_infected-vs-VC_uninfected
GRCh38_C1orf116	-0.00981476	-0.00981476	0.91473	0.997423	MAST_4hpi_RSV_infected-vs-VC_uninfected
GRCh38_PRELID1	-0.00981838	-0.00981838	0.716235	0.927899	MAST_4hpi_RSV_infected-vs-VC_uninfected
GRCh38_PELI3	-0.00983336	-0.00983336	0.370053	0.740803	MAST_4hpi_RSV_infected-vs-VC_uninfected
GRCh38_HPDL	-0.00984867	-0.00984867	0.588523	0.871752	MAST_4hpi_RSV_infected-vs-VC_uninfected
GRCh38_FBLN5	-0.00986078	-0.00986078	0.789185	0.955947	MAST_4hpi_RSV_infected-vs-VC_uninfected
GRCh38_NACA2	-0.00988968	-0.00988968	0.719558	0.929474	MAST_4hpi_RSV_infected-vs-VC_uninfected
GRCh38_SLFNL1-AS1	-0.00991097	-0.00991097	0.875283	0.98728	MAST_4hpi_RSV_infected-vs-VC_uninfected
GRCh38_FBXO24	-0.00992718	-0.00992718	0.762697	0.94608	MAST_4hpi_RSV_infected-vs-VC_uninfected
GRCh38_NOS1AP	-0.00994906	-0.00994906	0.713121	0.926728	MAST_4hpi_RSV_infected-vs-VC_uninfected
GRCh38_DZANK1	-0.00995344	-0.00995344	0.98113	1	MAST_4hpi_RSV_infected-vs-VC_uninfected
GRCh38_HEATR1	-0.00995418	-0.00995418	0.756095	0.943655	MAST_4hpi_RSV_infected-vs-VC_uninfected
GRCh38_CAMSAP3	-0.00995907	-0.00995907	0.94288	1	MAST_4hpi_RSV_infected-vs-VC_uninfected
GRCh38_AC007292.1	-0.00997125	-0.00997125	0.769082	0.948628	MAST_4hpi_RSV_infected-vs-VC_uninfected
GRCh38_CARNMT1	-0.00998905	-0.00998905	0.552103	0.854768	MAST_4hpi_RSV_infected-vs-VC_uninfected
GRCh38_UBE2I	-0.00999472	-0.00999472	0.437216	0.791451	MAST_4hpi_RSV_infected-vs-VC_uninfected
GRCh38_HOXC13-AS	-0.0100146	-0.0100146	0.847703	0.977455	MAST_4hpi_RSV_infected-vs-VC_uninfected
GRCh38_MIR137HG	-0.0100215	-0.0100215	0.91609	0.997721	MAST_4hpi_RSV_infected-vs-VC_uninfected
GRCh38_HCRT	-0.0100228	-0.0100228	0.758196	0.944448	MAST_4hpi_RSV_infected-vs-VC_uninfected
GRCh38_C8orf58	-0.0100288	-0.0100288	0.172466	0.522553	MAST_4hpi_RSV_infected-vs-VC_uninfected
GRCh38_CEL	-0.0100342	-0.0100342	0.729543	0.93402	MAST_4hpi_RSV_infected-vs-VC_uninfected
GRCh38_AC010359.1	-0.0100628	-0.0100628	0.913984	0.997104	MAST_4hpi_RSV_infected-vs-VC_uninfected
GRCh38_FAM69A	-0.0100746	-0.0100746	0.117066	0.424149	MAST_4hpi_RSV_infected-vs-VC_uninfected
GRCh38_AL160291.1	-0.0100799	-0.0100799	0.770745	0.949451	MAST_4hpi_RSV_infected-vs-VC_uninfected
GRCh38_AC069503.1	-0.010103	-0.010103	0.804424	0.962047	MAST_4hpi_RSV_infected-vs-VC_uninfected
GRCh38_AL162377.1	-0.0101039	-0.0101039	0.746971	0.940853	MAST_4hpi_RSV_infected-vs-VC_uninfected
GRCh38_L1TD1	-0.010109	-0.010109	0.869717	0.985504	MAST_4hpi_RSV_infected-vs-VC_uninfected
GRCh38_ZNF202	-0.0101171	-0.0101171	0.966596	1	MAST_4hpi_RSV_infected-vs-VC_uninfected
GRCh38_DLG2	-0.0101176	-0.0101176	0.746855	0.940853	MAST_4hpi_RSV_infected-vs-VC_uninfected
GRCh38_CCDC69	-0.0101288	-0.0101288	0.969905	1	MAST_4hpi_RSV_infected-vs-VC_uninfected
GRCh38_AC005920.1	-0.0101381	-0.0101381	0.889673	0.991456	MAST_4hpi_RSV_infected-vs-VC_uninfected
GRCh38_LINC01635	-0.0101399	-0.0101399	0.870469	0.985831	MAST_4hpi_RSV_infected-vs-VC_uninfected
GRCh38_AC103591.3	-0.0101531	-0.0101531	0.7995	0.959921	MAST_4hpi_RSV_infected-vs-VC_uninfected
GRCh38_AL354824.2	-0.010161	-0.010161	0.53514	0.845638	MAST_4hpi_RSV_infected-vs-VC_uninfected
GRCh38_RIIAD1	-0.0101725	-0.0101725	0.862249	0.982483	MAST_4hpi_RSV_infected-vs-VC_uninfected
GRCh38_C6orf163	-0.0101796	-0.0101796	0.863699	0.98284	MAST_4hpi_RSV_infected-vs-VC_uninfected
GRCh38_NFIX	-0.01018	-0.01018	0.889645	0.991456	MAST_4hpi_RSV_infected-vs-VC_uninfected
GRCh38_TRIM3	-0.0102041	-0.0102041	0.510419	0.83394	MAST_4hpi_RSV_infected-vs-VC_uninfected
GRCh38_RALGAPA1	-0.0102171	-0.0102171	0.985234	1	MAST_4hpi_RSV_infected-vs-VC_uninfected
GRCh38_LINC01659	-0.0102208	-0.0102208	0.803593	0.961868	MAST_4hpi_RSV_infected-vs-VC_uninfected
GRCh38_AC020907.3	-0.0102237	-0.0102237	0.77242	0.949583	MAST_4hpi_RSV_infected-vs-VC_uninfected
GRCh38_POC1B-AS1	-0.0102434	-0.0102434	0.469728	0.810371	MAST_4hpi_RSV_infected-vs-VC_uninfected
GRCh38_ANKRD37	-0.0102484	-0.0102484	0.671266	0.90661	MAST_4hpi_RSV_infected-vs-VC_uninfected
GRCh38_AC103724.4	-0.0102537	-0.0102537	0.805888	0.962619	MAST_4hpi_RSV_infected-vs-VC_uninfected
GRCh38_TRA2B	-0.010259	-0.010259	0.85169	0.979028	MAST_4hpi_RSV_infected-vs-VC_uninfected
GRCh38_PCDHA3	-0.0103062	-0.0103062	0.763765	0.946558	MAST_4hpi_RSV_infected-vs-VC_uninfected
GRCh38_CCDC9B	-0.0103072	-0.0103072	0.975731	1	MAST_4hpi_RSV_infected-vs-VC_uninfected
GRCh38_DGKQ	-0.0103179	-0.0103179	0.978784	1	MAST_4hpi_RSV_infected-vs-VC_uninfected
GRCh38_ADGRL1	-0.010331	-0.010331	0.879397	0.988662	MAST_4hpi_RSV_infected-vs-VC_uninfected
GRCh38_PERM1	-0.0103496	-0.0103496	0.795523	0.958771	MAST_4hpi_RSV_infected-vs-VC_uninfected
GRCh38_AC010789.1	-0.0103706	-0.0103706	0.860839	0.98201	MAST_4hpi_RSV_infected-vs-VC_uninfected
GRCh38_PSG1	-0.0103812	-0.0103812	0.561641	0.859113	MAST_4hpi_RSV_infected-vs-VC_uninfected
GRCh38_RPS20	-0.0104095	-0.0104095	0.877436	0.987923	MAST_4hpi_RSV_infected-vs-VC_uninfected
GRCh38_PEX16	-0.0104341	-0.0104341	0.953736	1	MAST_4hpi_RSV_infected-vs-VC_uninfected
GRCh38_CDHR4	-0.0104533	-0.0104533	0.170911	0.520371	MAST_4hpi_RSV_infected-vs-VC_uninfected
GRCh38_ZNF488	-0.0104684	-0.0104684	0.983966	1	MAST_4hpi_RSV_infected-vs-VC_uninfected
GRCh38_KCTD19	-0.0104709	-0.0104709	0.736486	0.937291	MAST_4hpi_RSV_infected-vs-VC_uninfected
GRCh38_CNST	-0.0104811	-0.0104811	0.0666849	0.307512	MAST_4hpi_RSV_infected-vs-VC_uninfected
GRCh38_AC005523.1	-0.0104967	-0.0104967	0.812295	0.965164	MAST_4hpi_RSV_infected-vs-VC_uninfected
GRCh38_NECTIN3-AS1	-0.0105012	-0.0105012	0.820067	0.967576	MAST_4hpi_RSV_infected-vs-VC_uninfected
GRCh38_DOCK3	-0.0105475	-0.0105475	0.758932	0.944464	MAST_4hpi_RSV_infected-vs-VC_uninfected
GRCh38_CMPK2	-0.0105501	-0.0105501	0.843774	0.976761	MAST_4hpi_RSV_infected-vs-VC_uninfected
GRCh38_AC010245.2	-0.0105621	-0.0105621	0.786853	0.955015	MAST_4hpi_RSV_infected-vs-VC_uninfected
GRCh38_CD302	-0.0105713	-0.0105713	0.402765	0.764791	MAST_4hpi_RSV_infected-vs-VC_uninfected
GRCh38_ELL	-0.0105829	-0.0105829	0.305524	0.680831	MAST_4hpi_RSV_infected-vs-VC_uninfected
GRCh38_AL132639.3	-0.0105898	-0.0105898	0.897331	0.994221	MAST_4hpi_RSV_infected-vs-VC_uninfected
GRCh38_LINC01843	-0.0105923	-0.0105923	0.913361	0.997087	MAST_4hpi_RSV_infected-vs-VC_uninfected
GRCh38_TMEM30B	-0.0105944	-0.0105944	0.767018	0.9481	MAST_4hpi_RSV_infected-vs-VC_uninfected
GRCh38_ASMTL	-0.0105959	-0.0105959	0.367802	0.738459	MAST_4hpi_RSV_infected-vs-VC_uninfected
GRCh38_RPUSD4	-0.010596	-0.010596	0.881462	0.989248	MAST_4hpi_RSV_infected-vs-VC_uninfected
GRCh38_ADAMTS7	-0.0106408	-0.0106408	0.489258	0.820086	MAST_4hpi_RSV_infected-vs-VC_uninfected
GRCh38_LRRC71	-0.0106432	-0.0106432	0.825478	0.969628	MAST_4hpi_RSV_infected-vs-VC_uninfected
GRCh38_MIR210HG	-0.0106681	-0.0106681	0.728075	0.93354	MAST_4hpi_RSV_infected-vs-VC_uninfected
GRCh38_BLOC1S5	-0.0106742	-0.0106742	0.949387	1	MAST_4hpi_RSV_infected-vs-VC_uninfected
GRCh38_MT-ND2	-0.0106758	-0.0106758	0.909005	0.996434	MAST_4hpi_RSV_infected-vs-VC_uninfected
GRCh38_FBXL7	-0.0106844	-0.0106844	0.822159	0.968538	MAST_4hpi_RSV_infected-vs-VC_uninfected
GRCh38_CLCN4	-0.0106865	-0.0106865	0.985431	1	MAST_4hpi_RSV_infected-vs-VC_uninfected
GRCh38_AC243830.2	-0.010688	-0.010688	0.781391	0.953026	MAST_4hpi_RSV_infected-vs-VC_uninfected
GRCh38_SPATA3-AS1	-0.0107031	-0.0107031	0.686399	0.913689	MAST_4hpi_RSV_infected-vs-VC_uninfected
GRCh38_PABPC1L	-0.0107096	-0.0107096	0.709721	0.925126	MAST_4hpi_RSV_infected-vs-VC_uninfected
GRCh38_LPCAT3	-0.0107117	-0.0107117	0.964613	1	MAST_4hpi_RSV_infected-vs-VC_uninfected
GRCh38_SLC16A9	-0.0107287	-0.0107287	0.801333	0.960556	MAST_4hpi_RSV_infected-vs-VC_uninfected
GRCh38_NBPF26	-0.0107362	-0.0107362	0.780529	0.952704	MAST_4hpi_RSV_infected-vs-VC_uninfected
GRCh38_AL031055.1	-0.0107475	-0.0107475	0.691543	0.916171	MAST_4hpi_RSV_infected-vs-VC_uninfected
GRCh38_AL157400.2	-0.0107796	-0.0107796	0.651215	0.897493	MAST_4hpi_RSV_infected-vs-VC_uninfected
GRCh38_TMC8	-0.0107803	-0.0107803	0.900598	0.994741	MAST_4hpi_RSV_infected-vs-VC_uninfected
GRCh38_STK24-AS1	-0.0107839	-0.0107839	0.790418	0.956637	MAST_4hpi_RSV_infected-vs-VC_uninfected
GRCh38_DDX39B-AS1	-0.010785	-0.010785	0.628858	0.88723	MAST_4hpi_RSV_infected-vs-VC_uninfected
GRCh38_KCNJ8	-0.0108172	-0.0108172	0.770179	0.949309	MAST_4hpi_RSV_infected-vs-VC_uninfected
GRCh38_TSACC	-0.0108267	-0.0108267	0.984626	1	MAST_4hpi_RSV_infected-vs-VC_uninfected
GRCh38_AL355075.4	-0.01086	-0.01086	0.788055	0.955426	MAST_4hpi_RSV_infected-vs-VC_uninfected
GRCh38_SLC4A3	-0.01086	-0.01086	0.852214	0.979343	MAST_4hpi_RSV_infected-vs-VC_uninfected
GRCh38_AL356056.1	-0.0108703	-0.0108703	0.866017	0.983696	MAST_4hpi_RSV_infected-vs-VC_uninfected
GRCh38_BAP1	-0.0108913	-0.0108913	0.969025	1	MAST_4hpi_RSV_infected-vs-VC_uninfected
GRCh38_HPCA	-0.010912	-0.010912	0.807128	0.962919	MAST_4hpi_RSV_infected-vs-VC_uninfected
GRCh38_ANXA9	-0.0109442	-0.0109442	0.92117	0.998052	MAST_4hpi_RSV_infected-vs-VC_uninfected
GRCh38_YBX1	-0.0109545	-0.0109545	0.884548	0.989897	MAST_4hpi_RSV_infected-vs-VC_uninfected
GRCh38_GTSE1-DT	-0.0109557	-0.0109557	0.763342	0.946332	MAST_4hpi_RSV_infected-vs-VC_uninfected
GRCh38_RPS27	-0.0109697	-0.0109697	0.864534	0.98297	MAST_4hpi_RSV_infected-vs-VC_uninfected
GRCh38_AC016876.1	-0.0109876	-0.0109876	0.987727	1	MAST_4hpi_RSV_infected-vs-VC_uninfected
GRCh38_AC007938.3	-0.010997	-0.010997	0.710072	0.925237	MAST_4hpi_RSV_infected-vs-VC_uninfected
GRCh38_AL031848.2	-0.011013	-0.011013	0.670661	0.905984	MAST_4hpi_RSV_infected-vs-VC_uninfected
GRCh38_AL592148.3	-0.0110205	-0.0110205	0.906126	0.996204	MAST_4hpi_RSV_infected-vs-VC_uninfected
GRCh38_EPPK1	-0.0110394	-0.0110394	0.140197	0.466155	MAST_4hpi_RSV_infected-vs-VC_uninfected
GRCh38_MCIDAS	-0.0110441	-0.0110441	0.838898	0.974759	MAST_4hpi_RSV_infected-vs-VC_uninfected
GRCh38_BRF2	-0.0110495	-0.0110495	0.988082	1	MAST_4hpi_RSV_infected-vs-VC_uninfected
GRCh38_HNF4G	-0.0110531	-0.0110531	0.736914	0.937351	MAST_4hpi_RSV_infected-vs-VC_uninfected
GRCh38_AC011978.2	-0.0110642	-0.0110642	0.929022	0.999571	MAST_4hpi_RSV_infected-vs-VC_uninfected
GRCh38_MAP4K1	-0.0110802	-0.0110802	0.825058	0.969419	MAST_4hpi_RSV_infected-vs-VC_uninfected
GRCh38_PIEZO1	-0.0110806	-0.0110806	0.226435	0.594651	MAST_4hpi_RSV_infected-vs-VC_uninfected
GRCh38_CDK2AP1	-0.0110892	-0.0110892	0.564135	0.860326	MAST_4hpi_RSV_infected-vs-VC_uninfected
GRCh38_PLA2G4C	-0.0110933	-0.0110933	0.835281	0.973275	MAST_4hpi_RSV_infected-vs-VC_uninfected
GRCh38_MESP1	-0.0110978	-0.0110978	0.0978503	0.384373	MAST_4hpi_RSV_infected-vs-VC_uninfected
GRCh38_ATG13	-0.0111082	-0.0111082	0.376821	0.744848	MAST_4hpi_RSV_infected-vs-VC_uninfected
GRCh38_AL133245.1	-0.0111203	-0.0111203	0.62241	0.884741	MAST_4hpi_RSV_infected-vs-VC_uninfected
GRCh38_GABRD	-0.0111291	-0.0111291	0.173254	0.523425	MAST_4hpi_RSV_infected-vs-VC_uninfected
GRCh38_S100A1	-0.0111336	-0.0111336	0.851467	0.978964	MAST_4hpi_RSV_infected-vs-VC_uninfected
GRCh38_GKN1	-0.0111562	-0.0111562	0.785472	0.954636	MAST_4hpi_RSV_infected-vs-VC_uninfected
GRCh38_SWT1	-0.0111774	-0.0111774	0.91297	0.99705	MAST_4hpi_RSV_infected-vs-VC_uninfected
GRCh38_WWC3	-0.011178	-0.011178	0.0138129	0.104674	MAST_4hpi_RSV_infected-vs-VC_uninfected
GRCh38_SLC26A1	-0.0112044	-0.0112044	0.750954	0.942276	MAST_4hpi_RSV_infected-vs-VC_uninfected
GRCh38_WASIR2	-0.0112069	-0.0112069	0.914176	0.99716	MAST_4hpi_RSV_infected-vs-VC_uninfected
GRCh38_PCDHGA2	-0.0112211	-0.0112211	0.709652	0.925125	MAST_4hpi_RSV_infected-vs-VC_uninfected
GRCh38_ZNF345	-0.0112243	-0.0112243	0.846007	0.97703	MAST_4hpi_RSV_infected-vs-VC_uninfected
GRCh38_DMGDH	-0.0112411	-0.0112411	0.626611	0.886452	MAST_4hpi_RSV_infected-vs-VC_uninfected
GRCh38_SUCLA2-AS1	-0.0112423	-0.0112423	0.697162	0.91978	MAST_4hpi_RSV_infected-vs-VC_uninfected
GRCh38_NLRX1	-0.0112481	-0.0112481	0.825516	0.969628	MAST_4hpi_RSV_infected-vs-VC_uninfected
GRCh38_CASC3	-0.011251	-0.011251	0.870045	0.985701	MAST_4hpi_RSV_infected-vs-VC_uninfected
GRCh38_MFSD12	-0.0112612	-0.0112612	0.0783239	0.335859	MAST_4hpi_RSV_infected-vs-VC_uninfected
GRCh38_CCNB3	-0.0112622	-0.0112622	0.737612	0.937351	MAST_4hpi_RSV_infected-vs-VC_uninfected
GRCh38_NTF4	-0.0112737	-0.0112737	0.543931	0.850161	MAST_4hpi_RSV_infected-vs-VC_uninfected
GRCh38_ANGPT1	-0.011293	-0.011293	0.588875	0.871752	MAST_4hpi_RSV_infected-vs-VC_uninfected
GRCh38_NR2F2-AS1	-0.0112994	-0.0112994	0.687369	0.914154	MAST_4hpi_RSV_infected-vs-VC_uninfected
GRCh38_LGALS2	-0.0113069	-0.0113069	0.122116	0.432518	MAST_4hpi_RSV_infected-vs-VC_uninfected
GRCh38_LINC02182	-0.0113166	-0.0113166	0.794453	0.958278	MAST_4hpi_RSV_infected-vs-VC_uninfected
GRCh38_MAML3	-0.0113222	-0.0113222	0.633013	0.88888	MAST_4hpi_RSV_infected-vs-VC_uninfected
GRCh38_AHRR	-0.0113342	-0.0113342	0.343757	0.718597	MAST_4hpi_RSV_infected-vs-VC_uninfected
GRCh38_AC021483.2	-0.0113403	-0.0113403	0.701924	0.92192	MAST_4hpi_RSV_infected-vs-VC_uninfected
GRCh38_METTL2A	-0.0113576	-0.0113576	0.938551	1	MAST_4hpi_RSV_infected-vs-VC_uninfected
GRCh38_AL513217.1	-0.0113605	-0.0113605	0.831843	0.971803	MAST_4hpi_RSV_infected-vs-VC_uninfected
GRCh38_ZNF714	-0.0113695	-0.0113695	0.364252	0.735807	MAST_4hpi_RSV_infected-vs-VC_uninfected
GRCh38_LINC01694	-0.0113747	-0.0113747	0.430586	0.786251	MAST_4hpi_RSV_infected-vs-VC_uninfected
GRCh38_AC073335.2	-0.0113855	-0.0113855	0.909099	0.996434	MAST_4hpi_RSV_infected-vs-VC_uninfected
GRCh38_DNAH5	-0.0113912	-0.0113912	0.742058	0.938828	MAST_4hpi_RSV_infected-vs-VC_uninfected
GRCh38_ENHO	-0.0114012	-0.0114012	0.786381	0.954801	MAST_4hpi_RSV_infected-vs-VC_uninfected
GRCh38_AXIN2	-0.0114046	-0.0114046	0.87365	0.986911	MAST_4hpi_RSV_infected-vs-VC_uninfected
GRCh38_ELFN2	-0.0114103	-0.0114103	0.486664	0.818697	MAST_4hpi_RSV_infected-vs-VC_uninfected
GRCh38_ZNF256	-0.0114172	-0.0114172	0.0972318	0.3833	MAST_4hpi_RSV_infected-vs-VC_uninfected
GRCh38_TIMM8B	-0.0114338	-0.0114338	0.75197	0.942708	MAST_4hpi_RSV_infected-vs-VC_uninfected
GRCh38_PSMG3-AS1	-0.0114366	-0.0114366	0.195128	0.555246	MAST_4hpi_RSV_infected-vs-VC_uninfected
GRCh38_AC092803.2	-0.0114564	-0.0114564	0.873683	0.986911	MAST_4hpi_RSV_infected-vs-VC_uninfected
GRCh38_BAALC-AS1	-0.0114577	-0.0114577	0.781931	0.953276	MAST_4hpi_RSV_infected-vs-VC_uninfected
GRCh38_AC084809.1	-0.01146	-0.01146	0.724527	0.931833	MAST_4hpi_RSV_infected-vs-VC_uninfected
GRCh38_AC005332.6	-0.0114779	-0.0114779	0.250485	0.62351	MAST_4hpi_RSV_infected-vs-VC_uninfected
GRCh38_LINC01556	-0.0114916	-0.0114916	0.849623	0.978101	MAST_4hpi_RSV_infected-vs-VC_uninfected
GRCh38_CLN6	-0.0114921	-0.0114921	0.829082	0.970428	MAST_4hpi_RSV_infected-vs-VC_uninfected
GRCh38_BTBD7	-0.0115008	-0.0115008	0.379678	0.747173	MAST_4hpi_RSV_infected-vs-VC_uninfected
GRCh38_AC006483.2	-0.0115013	-0.0115013	0.756156	0.943655	MAST_4hpi_RSV_infected-vs-VC_uninfected
GRCh38_SLAMF9	-0.0115082	-0.0115082	0.664446	0.902851	MAST_4hpi_RSV_infected-vs-VC_uninfected
GRCh38_SALL4	-0.0115321	-0.0115321	0.901451	0.995086	MAST_4hpi_RSV_infected-vs-VC_uninfected
GRCh38_ADGRA2	-0.0115542	-0.0115542	0.913562	0.997087	MAST_4hpi_RSV_infected-vs-VC_uninfected
GRCh38_AC115618.1	-0.0115554	-0.0115554	0.592115	0.872675	MAST_4hpi_RSV_infected-vs-VC_uninfected
GRCh38_YJU2	-0.0115597	-0.0115597	0.86802	0.984631	MAST_4hpi_RSV_infected-vs-VC_uninfected
GRCh38_TBKBP1	-0.011581	-0.011581	0.908346	0.996364	MAST_4hpi_RSV_infected-vs-VC_uninfected
GRCh38_AL449266.1	-0.0115843	-0.0115843	0.705654	0.923283	MAST_4hpi_RSV_infected-vs-VC_uninfected
GRCh38_UBR7	-0.0115966	-0.0115966	0.922883	0.998374	MAST_4hpi_RSV_infected-vs-VC_uninfected
GRCh38_SLC35F3	-0.0116141	-0.0116141	0.875561	0.987392	MAST_4hpi_RSV_infected-vs-VC_uninfected
GRCh38_LINC00482	-0.0116181	-0.0116181	0.84586	0.976976	MAST_4hpi_RSV_infected-vs-VC_uninfected
GRCh38_CCDC40	-0.0116218	-0.0116218	0.923004	0.998425	MAST_4hpi_RSV_infected-vs-VC_uninfected
GRCh38_DPYSL5	-0.0116426	-0.0116426	0.568365	0.862568	MAST_4hpi_RSV_infected-vs-VC_uninfected
GRCh38_NDN	-0.0116441	-0.0116441	0.700675	0.921746	MAST_4hpi_RSV_infected-vs-VC_uninfected
GRCh38_SCMH1	-0.0116615	-0.0116615	0.604984	0.878106	MAST_4hpi_RSV_infected-vs-VC_uninfected
GRCh38_LMNTD2	-0.0116721	-0.0116721	0.0698466	0.315703	MAST_4hpi_RSV_infected-vs-VC_uninfected
GRCh38_ANK1	-0.0116745	-0.0116745	0.869663	0.985504	MAST_4hpi_RSV_infected-vs-VC_uninfected
GRCh38_U2AF1	-0.0116808	-0.0116808	0.765966	0.947645	MAST_4hpi_RSV_infected-vs-VC_uninfected
GRCh38_USP2	-0.0116816	-0.0116816	0.797062	0.959417	MAST_4hpi_RSV_infected-vs-VC_uninfected
GRCh38_PCDHA4	-0.011688	-0.011688	0.889521	0.991456	MAST_4hpi_RSV_infected-vs-VC_uninfected
GRCh38_C11orf98	-0.0116941	-0.0116941	0.94489	1	MAST_4hpi_RSV_infected-vs-VC_uninfected
GRCh38_TF	-0.0117225	-0.0117225	0.797894	0.959605	MAST_4hpi_RSV_infected-vs-VC_uninfected
GRCh38_ATR	-0.0117346	-0.0117346	0.994171	1	MAST_4hpi_RSV_infected-vs-VC_uninfected
GRCh38_VSIG10	-0.0117369	-0.0117369	0.762135	0.94608	MAST_4hpi_RSV_infected-vs-VC_uninfected
GRCh38_COL20A1	-0.0117515	-0.0117515	0.835758	0.973435	MAST_4hpi_RSV_infected-vs-VC_uninfected
GRCh38_AC027307.2	-0.0117538	-0.0117538	0.91651	0.997721	MAST_4hpi_RSV_infected-vs-VC_uninfected
GRCh38_CRNKL1	-0.0117614	-0.0117614	0.849732	0.978145	MAST_4hpi_RSV_infected-vs-VC_uninfected
GRCh38_ANKRD20A4	-0.0117728	-0.0117728	0.708573	0.924638	MAST_4hpi_RSV_infected-vs-VC_uninfected
GRCh38_SEC14L4	-0.0117768	-0.0117768	0.696025	0.919458	MAST_4hpi_RSV_infected-vs-VC_uninfected
GRCh38_ABI2	-0.0117899	-0.0117899	0.0178876	0.126209	MAST_4hpi_RSV_infected-vs-VC_uninfected
GRCh38_AC108002.1	-0.0117989	-0.0117989	0.774841	0.950566	MAST_4hpi_RSV_infected-vs-VC_uninfected
GRCh38_CDH6	-0.0118042	-0.0118042	0.0291148	0.179374	MAST_4hpi_RSV_infected-vs-VC_uninfected
GRCh38_TINAG	-0.0118072	-0.0118072	0.748277	0.941449	MAST_4hpi_RSV_infected-vs-VC_uninfected
GRCh38_AC093512.1	-0.0118163	-0.0118163	0.856613	0.980757	MAST_4hpi_RSV_infected-vs-VC_uninfected
GRCh38_LAMA4	-0.0118213	-0.0118213	0.704093	0.922438	MAST_4hpi_RSV_infected-vs-VC_uninfected
GRCh38_ZNF410	-0.0118272	-0.0118272	0.843799	0.976761	MAST_4hpi_RSV_infected-vs-VC_uninfected
GRCh38_AC233723.1	-0.0118296	-0.0118296	0.915492	0.997721	MAST_4hpi_RSV_infected-vs-VC_uninfected
GRCh38_NME6	-0.0118337	-0.0118337	0.00714732	0.0637228	MAST_4hpi_RSV_infected-vs-VC_uninfected
GRCh38_TMEM253	-0.0118499	-0.0118499	0.927446	0.999466	MAST_4hpi_RSV_infected-vs-VC_uninfected
GRCh38_AL121845.1	-0.0118527	-0.0118527	0.816976	0.966596	MAST_4hpi_RSV_infected-vs-VC_uninfected
GRCh38_EXOSC4	-0.011867	-0.011867	0.937785	1	MAST_4hpi_RSV_infected-vs-VC_uninfected
GRCh38_MGST2	-0.0118707	-0.0118707	0.993318	1	MAST_4hpi_RSV_infected-vs-VC_uninfected
GRCh38_TMED3	-0.0118781	-0.0118781	0.781979	0.953276	MAST_4hpi_RSV_infected-vs-VC_uninfected
GRCh38_ZNF286B	-0.011896	-0.011896	0.66987	0.905578	MAST_4hpi_RSV_infected-vs-VC_uninfected
GRCh38_PODXL2	-0.0119111	-0.0119111	0.808885	0.963897	MAST_4hpi_RSV_infected-vs-VC_uninfected
GRCh38_MYH14	-0.0119179	-0.0119179	0.127963	0.443956	MAST_4hpi_RSV_infected-vs-VC_uninfected
GRCh38_CCDC78	-0.0119704	-0.0119704	0.91752	0.997721	MAST_4hpi_RSV_infected-vs-VC_uninfected
GRCh38_SRSF9	-0.0119911	-0.0119911	0.787627	0.955426	MAST_4hpi_RSV_infected-vs-VC_uninfected
GRCh38_KDM1A	-0.0119915	-0.0119915	0.723392	0.93109	MAST_4hpi_RSV_infected-vs-VC_uninfected
GRCh38_LRRC37A3	-0.0120152	-0.0120152	0.944212	1	MAST_4hpi_RSV_infected-vs-VC_uninfected
GRCh38_MIXL1	-0.0120221	-0.0120221	0.713366	0.926728	MAST_4hpi_RSV_infected-vs-VC_uninfected
GRCh38_AC013652.1	-0.0120372	-0.0120372	0.980982	1	MAST_4hpi_RSV_infected-vs-VC_uninfected
GRCh38_MEG9	-0.0120376	-0.0120376	0.753674	0.943238	MAST_4hpi_RSV_infected-vs-VC_uninfected
GRCh38_CCDC151	-0.012055	-0.012055	0.869256	0.985504	MAST_4hpi_RSV_infected-vs-VC_uninfected
GRCh38_STXBP2	-0.0120565	-0.0120565	0.983272	1	MAST_4hpi_RSV_infected-vs-VC_uninfected
GRCh38_PYCARD-AS1	-0.0120856	-0.0120856	0.929749	0.999571	MAST_4hpi_RSV_infected-vs-VC_uninfected
GRCh38_RAB38	-0.0121278	-0.0121278	0.450391	0.799745	MAST_4hpi_RSV_infected-vs-VC_uninfected
GRCh38_C2orf42	-0.0121343	-0.0121343	0.848719	0.977975	MAST_4hpi_RSV_infected-vs-VC_uninfected
GRCh38_CNTNAP1	-0.0121418	-0.0121418	0.860298	0.981664	MAST_4hpi_RSV_infected-vs-VC_uninfected
GRCh38_ATAD3C	-0.0121643	-0.0121643	0.51368	0.835179	MAST_4hpi_RSV_infected-vs-VC_uninfected
GRCh38_CRB3	-0.0121666	-0.0121666	0.977059	1	MAST_4hpi_RSV_infected-vs-VC_uninfected
GRCh38_HIST1H2AJ	-0.0121773	-0.0121773	0.803458	0.961868	MAST_4hpi_RSV_infected-vs-VC_uninfected
GRCh38_AMT	-0.0121788	-0.0121788	0.0726779	0.322336	MAST_4hpi_RSV_infected-vs-VC_uninfected
GRCh38_AL359921.1	-0.012183	-0.012183	0.592761	0.872675	MAST_4hpi_RSV_infected-vs-VC_uninfected
GRCh38_ZNF555	-0.0121842	-0.0121842	0.826473	0.970059	MAST_4hpi_RSV_infected-vs-VC_uninfected
GRCh38_LBHD1	-0.0122055	-0.0122055	0.659581	0.900549	MAST_4hpi_RSV_infected-vs-VC_uninfected
GRCh38_ZDHHC17	-0.0122084	-0.0122084	0.127323	0.442762	MAST_4hpi_RSV_infected-vs-VC_uninfected
GRCh38_TMEM150C	-0.0122091	-0.0122091	0.959534	1	MAST_4hpi_RSV_infected-vs-VC_uninfected
GRCh38_SNRPF	-0.0122486	-0.0122486	0.658919	0.899936	MAST_4hpi_RSV_infected-vs-VC_uninfected
GRCh38_AC027237.2	-0.0122518	-0.0122518	0.680507	0.910906	MAST_4hpi_RSV_infected-vs-VC_uninfected
GRCh38_FOXO6	-0.012269	-0.012269	0.845775	0.976967	MAST_4hpi_RSV_infected-vs-VC_uninfected
GRCh38_CCDC57	-0.0122813	-0.0122813	0.840449	0.975346	MAST_4hpi_RSV_infected-vs-VC_uninfected
GRCh38_LDHD	-0.0122901	-0.0122901	0.873656	0.986911	MAST_4hpi_RSV_infected-vs-VC_uninfected
GRCh38_TBCEL	-0.0122923	-0.0122923	0.810273	0.964088	MAST_4hpi_RSV_infected-vs-VC_uninfected
GRCh38_BX088645.1	-0.0123028	-0.0123028	0.679588	0.910335	MAST_4hpi_RSV_infected-vs-VC_uninfected
GRCh38_NBPF14	-0.0123049	-0.0123049	0.990841	1	MAST_4hpi_RSV_infected-vs-VC_uninfected
GRCh38_C17orf64	-0.0123165	-0.0123165	0.616382	0.882793	MAST_4hpi_RSV_infected-vs-VC_uninfected
GRCh38_CTBP1-DT	-0.0123266	-0.0123266	0.976183	1	MAST_4hpi_RSV_infected-vs-VC_uninfected
GRCh38_DENND2A	-0.0123422	-0.0123422	0.837653	0.973786	MAST_4hpi_RSV_infected-vs-VC_uninfected
GRCh38_AC022087.1	-0.0123484	-0.0123484	0.727867	0.933516	MAST_4hpi_RSV_infected-vs-VC_uninfected
GRCh38_SPTSSA	-0.0123614	-0.0123614	0.0559362	0.276889	MAST_4hpi_RSV_infected-vs-VC_uninfected
GRCh38_ZBTB46	-0.0123659	-0.0123659	0.505703	0.831162	MAST_4hpi_RSV_infected-vs-VC_uninfected
GRCh38_PLA1A	-0.0123743	-0.0123743	0.60269	0.876982	MAST_4hpi_RSV_infected-vs-VC_uninfected
GRCh38_MSMP	-0.0123801	-0.0123801	0.544587	0.850429	MAST_4hpi_RSV_infected-vs-VC_uninfected
GRCh38_WDR11	-0.0123981	-0.0123981	0.782792	0.953437	MAST_4hpi_RSV_infected-vs-VC_uninfected
GRCh38_KRTCAP3	-0.0124251	-0.0124251	0.74835	0.941449	MAST_4hpi_RSV_infected-vs-VC_uninfected
GRCh38_AC019205.1	-0.0124392	-0.0124392	0.938508	1	MAST_4hpi_RSV_infected-vs-VC_uninfected
GRCh38_AC116351.2	-0.0124567	-0.0124567	0.62284	0.884844	MAST_4hpi_RSV_infected-vs-VC_uninfected
GRCh38_OPRL1	-0.0125298	-0.0125298	0.730337	0.934105	MAST_4hpi_RSV_infected-vs-VC_uninfected
GRCh38_FAM183A	-0.0125508	-0.0125508	0.888771	0.991456	MAST_4hpi_RSV_infected-vs-VC_uninfected
GRCh38_APLN	-0.0125525	-0.0125525	0.638293	0.891743	MAST_4hpi_RSV_infected-vs-VC_uninfected
GRCh38_IL12A	-0.0125555	-0.0125555	0.780438	0.952704	MAST_4hpi_RSV_infected-vs-VC_uninfected
GRCh38_CLCN5	-0.0125696	-0.0125696	0.114873	0.420041	MAST_4hpi_RSV_infected-vs-VC_uninfected
GRCh38_PEX12	-0.0125777	-0.0125777	0.905998	0.996204	MAST_4hpi_RSV_infected-vs-VC_uninfected
GRCh38_BBS7	-0.0125808	-0.0125808	0.98329	1	MAST_4hpi_RSV_infected-vs-VC_uninfected
GRCh38_WDR61	-0.0125838	-0.0125838	0.963061	1	MAST_4hpi_RSV_infected-vs-VC_uninfected
GRCh38_AL162582.1	-0.0125967	-0.0125967	0.819117	0.967324	MAST_4hpi_RSV_infected-vs-VC_uninfected
GRCh38_HOXA-AS3	-0.0125982	-0.0125982	0.740019	0.938171	MAST_4hpi_RSV_infected-vs-VC_uninfected
GRCh38_C5orf17	-0.0126032	-0.0126032	0.705884	0.923323	MAST_4hpi_RSV_infected-vs-VC_uninfected
GRCh38_ZNF436	-0.0126103	-0.0126103	0.910672	0.996516	MAST_4hpi_RSV_infected-vs-VC_uninfected
GRCh38_AC021242.3	-0.0126513	-0.0126513	0.795551	0.958771	MAST_4hpi_RSV_infected-vs-VC_uninfected
GRCh38_LINC01910	-0.012652	-0.012652	0.958818	1	MAST_4hpi_RSV_infected-vs-VC_uninfected
GRCh38_CALHM3	-0.0126547	-0.0126547	0.802692	0.961463	MAST_4hpi_RSV_infected-vs-VC_uninfected
GRCh38_PWWP2B	-0.0126562	-0.0126562	0.788326	0.955489	MAST_4hpi_RSV_infected-vs-VC_uninfected
GRCh38_ZNF274	-0.012664	-0.012664	0.739909	0.938135	MAST_4hpi_RSV_infected-vs-VC_uninfected
GRCh38_AC007365.1	-0.0126906	-0.0126906	0.792666	0.957422	MAST_4hpi_RSV_infected-vs-VC_uninfected
GRCh38_KMT2B	-0.0126927	-0.0126927	0.119072	0.42724	MAST_4hpi_RSV_infected-vs-VC_uninfected
GRCh38_PSMD6-AS2	-0.0127038	-0.0127038	0.741657	0.938828	MAST_4hpi_RSV_infected-vs-VC_uninfected
GRCh38_TREX2	-0.0127396	-0.0127396	0.595323	0.873499	MAST_4hpi_RSV_infected-vs-VC_uninfected
GRCh38_LINC01615	-0.0127409	-0.0127409	0.748248	0.941449	MAST_4hpi_RSV_infected-vs-VC_uninfected
GRCh38_FAM19A2	-0.0127481	-0.0127481	0.869869	0.985559	MAST_4hpi_RSV_infected-vs-VC_uninfected
GRCh38_RPRML	-0.0127544	-0.0127544	0.888627	0.991456	MAST_4hpi_RSV_infected-vs-VC_uninfected
GRCh38_AC107241.1	-0.012763	-0.012763	0.842782	0.976132	MAST_4hpi_RSV_infected-vs-VC_uninfected
GRCh38_LRRK2	-0.0127651	-0.0127651	0.922185	0.99832	MAST_4hpi_RSV_infected-vs-VC_uninfected
GRCh38_DKK3	-0.0127734	-0.0127734	0.834831	0.973165	MAST_4hpi_RSV_infected-vs-VC_uninfected
GRCh38_SPRY4-AS1	-0.0128045	-0.0128045	0.858496	0.980779	MAST_4hpi_RSV_infected-vs-VC_uninfected
GRCh38_AL136040.1	-0.0128463	-0.0128463	0.843835	0.976761	MAST_4hpi_RSV_infected-vs-VC_uninfected
GRCh38_NPHP4	-0.0128671	-0.0128671	0.786407	0.954801	MAST_4hpi_RSV_infected-vs-VC_uninfected
GRCh38_ADAP1	-0.0128822	-0.0128822	0.749987	0.942208	MAST_4hpi_RSV_infected-vs-VC_uninfected
GRCh38_D2HGDH	-0.0128939	-0.0128939	0.608623	0.880095	MAST_4hpi_RSV_infected-vs-VC_uninfected
GRCh38_CORT	-0.0129057	-0.0129057	0.721514	0.930023	MAST_4hpi_RSV_infected-vs-VC_uninfected
GRCh38_HMSD	-0.0129215	-0.0129215	0.845173	0.976761	MAST_4hpi_RSV_infected-vs-VC_uninfected
GRCh38_ZNF136	-0.012923	-0.012923	0.918238	0.997721	MAST_4hpi_RSV_infected-vs-VC_uninfected
GRCh38_ENOX1	-0.012926	-0.012926	0.60725	0.879006	MAST_4hpi_RSV_infected-vs-VC_uninfected
GRCh38_EXOSC9	-0.0129335	-0.0129335	0.910353	0.996516	MAST_4hpi_RSV_infected-vs-VC_uninfected
GRCh38_TYW3	-0.0129375	-0.0129375	0.546626	0.851808	MAST_4hpi_RSV_infected-vs-VC_uninfected
GRCh38_KIAA0355	-0.0129445	-0.0129445	0.278025	0.654527	MAST_4hpi_RSV_infected-vs-VC_uninfected
GRCh38_FAM227A	-0.0129448	-0.0129448	0.852839	0.979486	MAST_4hpi_RSV_infected-vs-VC_uninfected
GRCh38_HEMK1	-0.0129597	-0.0129597	0.378687	0.746454	MAST_4hpi_RSV_infected-vs-VC_uninfected
GRCh38_NOTCH2	-0.0129627	-0.0129627	0.245094	0.61772	MAST_4hpi_RSV_infected-vs-VC_uninfected
GRCh38_AC100793.2	-0.0129743	-0.0129743	0.165021	0.511219	MAST_4hpi_RSV_infected-vs-VC_uninfected
GRCh38_PPFIBP2	-0.0129769	-0.0129769	0.993801	1	MAST_4hpi_RSV_infected-vs-VC_uninfected
GRCh38_AC084824.5	-0.0129903	-0.0129903	0.788849	0.955777	MAST_4hpi_RSV_infected-vs-VC_uninfected
GRCh38_RGMA	-0.012995	-0.012995	0.678263	0.910201	MAST_4hpi_RSV_infected-vs-VC_uninfected
GRCh38_AC010503.4	-0.0130265	-0.0130265	0.840311	0.975276	MAST_4hpi_RSV_infected-vs-VC_uninfected
GRCh38_ARL9	-0.0130316	-0.0130316	0.817469	0.966701	MAST_4hpi_RSV_infected-vs-VC_uninfected
GRCh38_IRX2	-0.0130427	-0.0130427	0.715819	0.927768	MAST_4hpi_RSV_infected-vs-VC_uninfected
GRCh38_AC116407.1	-0.0130451	-0.0130451	0.744236	0.939659	MAST_4hpi_RSV_infected-vs-VC_uninfected
GRCh38_RFPL1S	-0.013064	-0.013064	0.526988	0.842375	MAST_4hpi_RSV_infected-vs-VC_uninfected
GRCh38_LGALS4	-0.0130696	-0.0130696	0.790936	0.95683	MAST_4hpi_RSV_infected-vs-VC_uninfected
GRCh38_CASC4	-0.0130805	-0.0130805	0.76241	0.94608	MAST_4hpi_RSV_infected-vs-VC_uninfected
GRCh38_KANSL1L	-0.0130831	-0.0130831	0.805139	0.962463	MAST_4hpi_RSV_infected-vs-VC_uninfected
GRCh38_MPP2	-0.0130943	-0.0130943	0.882311	0.98926	MAST_4hpi_RSV_infected-vs-VC_uninfected
GRCh38_AC022400.6	-0.0131013	-0.0131013	0.733709	0.935937	MAST_4hpi_RSV_infected-vs-VC_uninfected
GRCh38_RPS27L	-0.0131184	-0.0131184	0.892107	0.992361	MAST_4hpi_RSV_infected-vs-VC_uninfected
GRCh38_BEX4	-0.0131257	-0.0131257	0.934696	1	MAST_4hpi_RSV_infected-vs-VC_uninfected
GRCh38_TOLLIP	-0.0131882	-0.0131882	0.100791	0.390952	MAST_4hpi_RSV_infected-vs-VC_uninfected
GRCh38_FBXL8	-0.0132044	-0.0132044	0.94631	1	MAST_4hpi_RSV_infected-vs-VC_uninfected
GRCh38_PSMG1	-0.0132193	-0.0132193	0.996253	1	MAST_4hpi_RSV_infected-vs-VC_uninfected
GRCh38_SELENOP	-0.0132334	-0.0132334	0.700574	0.921746	MAST_4hpi_RSV_infected-vs-VC_uninfected
GRCh38_NEK5	-0.0132335	-0.0132335	0.858624	0.980779	MAST_4hpi_RSV_infected-vs-VC_uninfected
GRCh38_PRPF40A	-0.0132546	-0.0132546	0.479635	0.815713	MAST_4hpi_RSV_infected-vs-VC_uninfected
GRCh38_ARHGEF18	-0.0132711	-0.0132711	0.601564	0.875937	MAST_4hpi_RSV_infected-vs-VC_uninfected
GRCh38_LINC01186	-0.0132737	-0.0132737	0.79711	0.959417	MAST_4hpi_RSV_infected-vs-VC_uninfected
GRCh38_AC004832.1	-0.0132936	-0.0132936	0.565005	0.860803	MAST_4hpi_RSV_infected-vs-VC_uninfected
GRCh38_CDX2	-0.013315	-0.013315	0.900396	0.994741	MAST_4hpi_RSV_infected-vs-VC_uninfected
GRCh38_AL160006.1	-0.0133375	-0.0133375	0.760135	0.945064	MAST_4hpi_RSV_infected-vs-VC_uninfected
GRCh38_DIRAS3	-0.0133641	-0.0133641	0.381358	0.747961	MAST_4hpi_RSV_infected-vs-VC_uninfected
GRCh38_UGT1A9	-0.0133657	-0.0133657	0.655099	0.899225	MAST_4hpi_RSV_infected-vs-VC_uninfected
GRCh38_AQP7	-0.013377	-0.013377	0.646779	0.894474	MAST_4hpi_RSV_infected-vs-VC_uninfected
GRCh38_CMTR1	-0.013396	-0.013396	0.946711	1	MAST_4hpi_RSV_infected-vs-VC_uninfected
GRCh38_LINC00858	-0.0134065	-0.0134065	0.85261	0.979455	MAST_4hpi_RSV_infected-vs-VC_uninfected
GRCh38_AL122125.1	-0.013418	-0.013418	0.700567	0.921746	MAST_4hpi_RSV_infected-vs-VC_uninfected
GRCh38_LZTS3	-0.0134187	-0.0134187	0.445207	0.797251	MAST_4hpi_RSV_infected-vs-VC_uninfected
GRCh38_Z93930.2	-0.0134573	-0.0134573	0.739006	0.937737	MAST_4hpi_RSV_infected-vs-VC_uninfected
GRCh38_AARD	-0.0134896	-0.0134896	0.704079	0.922438	MAST_4hpi_RSV_infected-vs-VC_uninfected
GRCh38_MFAP2	-0.0135077	-0.0135077	0.693859	0.917889	MAST_4hpi_RSV_infected-vs-VC_uninfected
GRCh38_FAM95C	-0.0135092	-0.0135092	0.718365	0.929273	MAST_4hpi_RSV_infected-vs-VC_uninfected
GRCh38_AC104506.1	-0.013522	-0.013522	0.643592	0.893115	MAST_4hpi_RSV_infected-vs-VC_uninfected
GRCh38_UBXN4	-0.0135374	-0.0135374	0.16131	0.505118	MAST_4hpi_RSV_infected-vs-VC_uninfected
GRCh38_DPY30	-0.0135447	-0.0135447	0.0713521	0.318611	MAST_4hpi_RSV_infected-vs-VC_uninfected
GRCh38_CCDC17	-0.0135572	-0.0135572	0.646365	0.894417	MAST_4hpi_RSV_infected-vs-VC_uninfected
GRCh38_NUP62	-0.0135594	-0.0135594	0.957336	1	MAST_4hpi_RSV_infected-vs-VC_uninfected
GRCh38_AL732292.2	-0.0135601	-0.0135601	0.812865	0.965414	MAST_4hpi_RSV_infected-vs-VC_uninfected
GRCh38_TTC39B	-0.0135617	-0.0135617	0.58655	0.871178	MAST_4hpi_RSV_infected-vs-VC_uninfected
GRCh38_MARCH10	-0.0135853	-0.0135853	0.849879	0.978196	MAST_4hpi_RSV_infected-vs-VC_uninfected
GRCh38_BFSP1	-0.0136186	-0.0136186	0.695898	0.919458	MAST_4hpi_RSV_infected-vs-VC_uninfected
GRCh38_HIRA	-0.0136203	-0.0136203	0.795812	0.958801	MAST_4hpi_RSV_infected-vs-VC_uninfected
GRCh38_KCNQ5	-0.0136239	-0.0136239	0.845315	0.976761	MAST_4hpi_RSV_infected-vs-VC_uninfected
GRCh38_ZDHHC20	-0.0136487	-0.0136487	0.357565	0.731041	MAST_4hpi_RSV_infected-vs-VC_uninfected
GRCh38_LINC01268	-0.0136519	-0.0136519	0.780162	0.952704	MAST_4hpi_RSV_infected-vs-VC_uninfected
GRCh38_MRPS12	-0.0137162	-0.0137162	0.643243	0.892955	MAST_4hpi_RSV_infected-vs-VC_uninfected
GRCh38_HIST3H2A	-0.0137222	-0.0137222	0.978107	1	MAST_4hpi_RSV_infected-vs-VC_uninfected
GRCh38_PCK2	-0.0137407	-0.0137407	0.252801	0.626065	MAST_4hpi_RSV_infected-vs-VC_uninfected
GRCh38_AL356234.2	-0.013741	-0.013741	0.564583	0.860655	MAST_4hpi_RSV_infected-vs-VC_uninfected
GRCh38_ACAT1	-0.0137478	-0.0137478	0.609891	0.880165	MAST_4hpi_RSV_infected-vs-VC_uninfected
GRCh38_AC064836.3	-0.0137573	-0.0137573	0.948953	1	MAST_4hpi_RSV_infected-vs-VC_uninfected
GRCh38_RPL38	-0.013761	-0.013761	0.828215	0.970238	MAST_4hpi_RSV_infected-vs-VC_uninfected
GRCh38_PITPNM3	-0.0137687	-0.0137687	0.754962	0.943493	MAST_4hpi_RSV_infected-vs-VC_uninfected
GRCh38_AL157392.5	-0.0137863	-0.0137863	0.556977	0.856633	MAST_4hpi_RSV_infected-vs-VC_uninfected
GRCh38_CREG1	-0.0138023	-0.0138023	0.821635	0.968538	MAST_4hpi_RSV_infected-vs-VC_uninfected
GRCh38_PCF11-AS1	-0.0138321	-0.0138321	0.914849	0.997496	MAST_4hpi_RSV_infected-vs-VC_uninfected
GRCh38_APOLD1	-0.0138378	-0.0138378	0.0113072	0.0900715	MAST_4hpi_RSV_infected-vs-VC_uninfected
GRCh38_L3MBTL1	-0.0138387	-0.0138387	0.874305	0.986913	MAST_4hpi_RSV_infected-vs-VC_uninfected
GRCh38_NCK2	-0.0138392	-0.0138392	0.458682	0.804556	MAST_4hpi_RSV_infected-vs-VC_uninfected
GRCh38_AC104564.1	-0.0138464	-0.0138464	0.665803	0.903331	MAST_4hpi_RSV_infected-vs-VC_uninfected
GRCh38_AC245014.1	-0.0138472	-0.0138472	0.746927	0.940853	MAST_4hpi_RSV_infected-vs-VC_uninfected
GRCh38_NDUFS6	-0.013873	-0.013873	0.473065	0.812363	MAST_4hpi_RSV_infected-vs-VC_uninfected
GRCh38_EXOC6B	-0.0138778	-0.0138778	0.902969	0.995486	MAST_4hpi_RSV_infected-vs-VC_uninfected
GRCh38_RPL31	-0.0138943	-0.0138943	0.839962	0.975057	MAST_4hpi_RSV_infected-vs-VC_uninfected
GRCh38_TINCR	-0.0139055	-0.0139055	0.907289	0.996315	MAST_4hpi_RSV_infected-vs-VC_uninfected
GRCh38_FOXD4	-0.0139157	-0.0139157	0.576608	0.866445	MAST_4hpi_RSV_infected-vs-VC_uninfected
GRCh38_UVSSA	-0.0139209	-0.0139209	0.761618	0.94608	MAST_4hpi_RSV_infected-vs-VC_uninfected
GRCh38_EPHA10	-0.0139324	-0.0139324	0.638676	0.89179	MAST_4hpi_RSV_infected-vs-VC_uninfected
GRCh38_CACNB4	-0.0139416	-0.0139416	0.787808	0.955426	MAST_4hpi_RSV_infected-vs-VC_uninfected
GRCh38_ATP8B4	-0.0139463	-0.0139463	0.710656	0.925346	MAST_4hpi_RSV_infected-vs-VC_uninfected
GRCh38_FMO5	-0.0139549	-0.0139549	0.579555	0.86794	MAST_4hpi_RSV_infected-vs-VC_uninfected
GRCh38_LINC02377	-0.0139592	-0.0139592	0.722746	0.930669	MAST_4hpi_RSV_infected-vs-VC_uninfected
GRCh38_SAP18	-0.0139633	-0.0139633	0.237607	0.60977	MAST_4hpi_RSV_infected-vs-VC_uninfected
GRCh38_NUP58	-0.0140008	-0.0140008	0.04423	0.237873	MAST_4hpi_RSV_infected-vs-VC_uninfected
GRCh38_AL441883.1	-0.0140114	-0.0140114	0.913642	0.997087	MAST_4hpi_RSV_infected-vs-VC_uninfected
GRCh38_BCLAF3	-0.0140265	-0.0140265	0.00185594	0.0224283	MAST_4hpi_RSV_infected-vs-VC_uninfected
GRCh38_YY2	-0.0140329	-0.0140329	0.953866	1	MAST_4hpi_RSV_infected-vs-VC_uninfected
GRCh38_COX7A2	-0.0140343	-0.0140343	0.826993	0.970059	MAST_4hpi_RSV_infected-vs-VC_uninfected
GRCh38_HIST1H4E	-0.0140556	-0.0140556	0.869708	0.985504	MAST_4hpi_RSV_infected-vs-VC_uninfected
GRCh38_ACAA2	-0.0140571	-0.0140571	0.395137	0.759415	MAST_4hpi_RSV_infected-vs-VC_uninfected
GRCh38_NEFL	-0.0140758	-0.0140758	0.42259	0.779559	MAST_4hpi_RSV_infected-vs-VC_uninfected
GRCh38_PRSS35	-0.0140828	-0.0140828	0.68653	0.913689	MAST_4hpi_RSV_infected-vs-VC_uninfected
GRCh38_AC022733.2	-0.014083	-0.014083	0.402852	0.764791	MAST_4hpi_RSV_infected-vs-VC_uninfected
GRCh38_BCL2L15	-0.0141067	-0.0141067	0.814635	0.965641	MAST_4hpi_RSV_infected-vs-VC_uninfected
GRCh38_TRIM23	-0.0141084	-0.0141084	0.221137	0.5889	MAST_4hpi_RSV_infected-vs-VC_uninfected
GRCh38_ATP11B	-0.0141227	-0.0141227	0.129089	0.446239	MAST_4hpi_RSV_infected-vs-VC_uninfected
GRCh38_BCAS4	-0.0141237	-0.0141237	0.924807	0.998908	MAST_4hpi_RSV_infected-vs-VC_uninfected
GRCh38_VPS37C	-0.0141244	-0.0141244	0.509709	0.833562	MAST_4hpi_RSV_infected-vs-VC_uninfected
GRCh38_DUSP8	-0.014172	-0.014172	0.761389	0.945967	MAST_4hpi_RSV_infected-vs-VC_uninfected
GRCh38_LINC01545	-0.0141749	-0.0141749	0.720815	0.929861	MAST_4hpi_RSV_infected-vs-VC_uninfected
GRCh38_KCNK5	-0.014185	-0.014185	0.831086	0.971521	MAST_4hpi_RSV_infected-vs-VC_uninfected
GRCh38_C10orf95	-0.014218	-0.014218	0.854982	0.979987	MAST_4hpi_RSV_infected-vs-VC_uninfected
GRCh38_ZFAT	-0.0142227	-0.0142227	0.782718	0.953406	MAST_4hpi_RSV_infected-vs-VC_uninfected
GRCh38_AC016727.1	-0.0142264	-0.0142264	0.208911	0.574895	MAST_4hpi_RSV_infected-vs-VC_uninfected
GRCh38_C8orf48	-0.0142328	-0.0142328	0.819619	0.967446	MAST_4hpi_RSV_infected-vs-VC_uninfected
GRCh38_AC096711.2	-0.0142621	-0.0142621	0.702809	0.92192	MAST_4hpi_RSV_infected-vs-VC_uninfected
GRCh38_PCNX2	-0.0142624	-0.0142624	0.876583	0.98778	MAST_4hpi_RSV_infected-vs-VC_uninfected
GRCh38_ANKRD31	-0.0142802	-0.0142802	0.679352	0.910273	MAST_4hpi_RSV_infected-vs-VC_uninfected
GRCh38_EGR1	-0.0142873	-0.0142873	0.023666	0.154555	MAST_4hpi_RSV_infected-vs-VC_uninfected
GRCh38_AANAT	-0.014293	-0.014293	0.609583	0.880165	MAST_4hpi_RSV_infected-vs-VC_uninfected
GRCh38_AL022341.1	-0.0143115	-0.0143115	0.674685	0.908279	MAST_4hpi_RSV_infected-vs-VC_uninfected
GRCh38_SMC5-AS1	-0.0143351	-0.0143351	0.476834	0.814105	MAST_4hpi_RSV_infected-vs-VC_uninfected
GRCh38_AC099518.1	-0.0143451	-0.0143451	0.896054	0.994104	MAST_4hpi_RSV_infected-vs-VC_uninfected
GRCh38_LHX4	-0.014354	-0.014354	0.818981	0.967324	MAST_4hpi_RSV_infected-vs-VC_uninfected
GRCh38_FAM47E	-0.0143587	-0.0143587	0.594507	0.873298	MAST_4hpi_RSV_infected-vs-VC_uninfected
GRCh38_MKNK1	-0.0143703	-0.0143703	0.118376	0.425771	MAST_4hpi_RSV_infected-vs-VC_uninfected
GRCh38_KRT83	-0.0143726	-0.0143726	0.925959	0.999138	MAST_4hpi_RSV_infected-vs-VC_uninfected
GRCh38_CHST6	-0.0143797	-0.0143797	0.533307	0.845019	MAST_4hpi_RSV_infected-vs-VC_uninfected
GRCh38_AC099791.2	-0.0144141	-0.0144141	0.888454	0.991418	MAST_4hpi_RSV_infected-vs-VC_uninfected
GRCh38_LINC02453	-0.01443	-0.01443	0.909593	0.996434	MAST_4hpi_RSV_infected-vs-VC_uninfected
GRCh38_AL356489.3	-0.0144316	-0.0144316	0.912932	0.99705	MAST_4hpi_RSV_infected-vs-VC_uninfected
GRCh38_KBTBD8	-0.0144472	-0.0144472	0.637017	0.891049	MAST_4hpi_RSV_infected-vs-VC_uninfected
GRCh38_AL445483.1	-0.0144522	-0.0144522	0.655176	0.899225	MAST_4hpi_RSV_infected-vs-VC_uninfected
GRCh38_DLG3	-0.014461	-0.014461	0.0798441	0.339752	MAST_4hpi_RSV_infected-vs-VC_uninfected
GRCh38_SERPINB9P1	-0.0144649	-0.0144649	0.655202	0.899225	MAST_4hpi_RSV_infected-vs-VC_uninfected
GRCh38_CIZ1	-0.0145202	-0.0145202	0.692304	0.916655	MAST_4hpi_RSV_infected-vs-VC_uninfected
GRCh38_CDH24	-0.0145217	-0.0145217	0.887431	0.991317	MAST_4hpi_RSV_infected-vs-VC_uninfected
GRCh38_IER3-AS1	-0.0145229	-0.0145229	0.6295	0.887608	MAST_4hpi_RSV_infected-vs-VC_uninfected
GRCh38_AC137630.4	-0.0145232	-0.0145232	0.665367	0.903167	MAST_4hpi_RSV_infected-vs-VC_uninfected
GRCh38_CWF19L2	-0.0145247	-0.0145247	0.895317	0.99392	MAST_4hpi_RSV_infected-vs-VC_uninfected
GRCh38_TMEM168	-0.014528	-0.014528	0.109275	0.409023	MAST_4hpi_RSV_infected-vs-VC_uninfected
GRCh38_C8G	-0.0145394	-0.0145394	0.744712	0.939773	MAST_4hpi_RSV_infected-vs-VC_uninfected
GRCh38_PUF60	-0.0145417	-0.0145417	0.279945	0.656383	MAST_4hpi_RSV_infected-vs-VC_uninfected
GRCh38_PRSS27	-0.0145609	-0.0145609	0.846986	0.977217	MAST_4hpi_RSV_infected-vs-VC_uninfected
GRCh38_ITGB7	-0.0145623	-0.0145623	0.806425	0.962723	MAST_4hpi_RSV_infected-vs-VC_uninfected
GRCh38_PRKCB	-0.0145655	-0.0145655	0.608467	0.87997	MAST_4hpi_RSV_infected-vs-VC_uninfected
GRCh38_AC007292.2	-0.0145742	-0.0145742	0.662787	0.90227	MAST_4hpi_RSV_infected-vs-VC_uninfected
GRCh38_ANKRD17	-0.0145775	-0.0145775	0.544628	0.850429	MAST_4hpi_RSV_infected-vs-VC_uninfected
GRCh38_MAOA	-0.0145855	-0.0145855	0.91655	0.997721	MAST_4hpi_RSV_infected-vs-VC_uninfected
GRCh38_AC148477.2	-0.0146066	-0.0146066	0.604372	0.877851	MAST_4hpi_RSV_infected-vs-VC_uninfected
GRCh38_ZNF25	-0.0146201	-0.0146201	0.880031	0.988763	MAST_4hpi_RSV_infected-vs-VC_uninfected
GRCh38_RLN1	-0.0146252	-0.0146252	0.520449	0.838956	MAST_4hpi_RSV_infected-vs-VC_uninfected
GRCh38_TSHZ3	-0.01464	-0.01464	0.806842	0.962723	MAST_4hpi_RSV_infected-vs-VC_uninfected
GRCh38_ACOT1	-0.014647	-0.014647	0.747051	0.940853	MAST_4hpi_RSV_infected-vs-VC_uninfected
GRCh38_TXNDC16	-0.0146674	-0.0146674	0.708302	0.924473	MAST_4hpi_RSV_infected-vs-VC_uninfected
GRCh38_RBMS3-AS3	-0.0147203	-0.0147203	0.826604	0.970059	MAST_4hpi_RSV_infected-vs-VC_uninfected
GRCh38_VAX1	-0.0147516	-0.0147516	0.514187	0.83532	MAST_4hpi_RSV_infected-vs-VC_uninfected
GRCh38_PHF2	-0.0147797	-0.0147797	0.958936	1	MAST_4hpi_RSV_infected-vs-VC_uninfected
GRCh38_ZFR2	-0.0147897	-0.0147897	0.681348	0.911185	MAST_4hpi_RSV_infected-vs-VC_uninfected
GRCh38_PPP4C	-0.0148017	-0.0148017	0.0182419	0.127767	MAST_4hpi_RSV_infected-vs-VC_uninfected
GRCh38_Z68871.1	-0.0148053	-0.0148053	0.6392	0.891856	MAST_4hpi_RSV_infected-vs-VC_uninfected
GRCh38_AC091057.4	-0.0148059	-0.0148059	0.828593	0.970428	MAST_4hpi_RSV_infected-vs-VC_uninfected
GRCh38_ARF4-AS1	-0.0148117	-0.0148117	0.896397	0.994188	MAST_4hpi_RSV_infected-vs-VC_uninfected
GRCh38_CASC2	-0.0148124	-0.0148124	0.944586	1	MAST_4hpi_RSV_infected-vs-VC_uninfected
GRCh38_TC2N	-0.0148348	-0.0148348	0.642174	0.89287	MAST_4hpi_RSV_infected-vs-VC_uninfected
GRCh38_SIK3	-0.0148468	-0.0148468	0.599578	0.875296	MAST_4hpi_RSV_infected-vs-VC_uninfected
GRCh38_RAB39A	-0.0148503	-0.0148503	0.73482	0.936524	MAST_4hpi_RSV_infected-vs-VC_uninfected
GRCh38_DDX59	-0.0148514	-0.0148514	0.757775	0.944419	MAST_4hpi_RSV_infected-vs-VC_uninfected
GRCh38_ZBTB20-AS2	-0.0148592	-0.0148592	0.853149	0.979486	MAST_4hpi_RSV_infected-vs-VC_uninfected
GRCh38_AL109615.3	-0.0148661	-0.0148661	0.645779	0.894264	MAST_4hpi_RSV_infected-vs-VC_uninfected
GRCh38_PCGF6	-0.0148914	-0.0148914	0.184529	0.539934	MAST_4hpi_RSV_infected-vs-VC_uninfected
GRCh38_ZFP1	-0.0149087	-0.0149087	0.867251	0.984223	MAST_4hpi_RSV_infected-vs-VC_uninfected
GRCh38_GET4	-0.0149167	-0.0149167	0.669322	0.905389	MAST_4hpi_RSV_infected-vs-VC_uninfected
GRCh38_RECQL5	-0.0149267	-0.0149267	0.890367	0.99153	MAST_4hpi_RSV_infected-vs-VC_uninfected
GRCh38_AC023481.1	-0.01495	-0.01495	0.713524	0.926801	MAST_4hpi_RSV_infected-vs-VC_uninfected
GRCh38_SLC9B1	-0.0149539	-0.0149539	0.628318	0.886947	MAST_4hpi_RSV_infected-vs-VC_uninfected
GRCh38_PTPRS	-0.0149543	-0.0149543	0.898893	0.994384	MAST_4hpi_RSV_infected-vs-VC_uninfected
GRCh38_HNRNPA3	-0.0149556	-0.0149556	0.879903	0.988715	MAST_4hpi_RSV_infected-vs-VC_uninfected
GRCh38_PIK3R2	-0.0149572	-0.0149572	0.810052	0.964088	MAST_4hpi_RSV_infected-vs-VC_uninfected
GRCh38_ELOVL1	-0.0149791	-0.0149791	0.0163294	0.118356	MAST_4hpi_RSV_infected-vs-VC_uninfected
GRCh38_AC098617.1	-0.014981	-0.014981	0.785523	0.954637	MAST_4hpi_RSV_infected-vs-VC_uninfected
GRCh38_SLC35A5	-0.0149882	-0.0149882	0.497592	0.825957	MAST_4hpi_RSV_infected-vs-VC_uninfected
GRCh38_SEC24B-AS1	-0.0149916	-0.0149916	0.768713	0.948514	MAST_4hpi_RSV_infected-vs-VC_uninfected
GRCh38_C8orf82	-0.0150011	-0.0150011	0.534747	0.845541	MAST_4hpi_RSV_infected-vs-VC_uninfected
GRCh38_AL596202.1	-0.015044	-0.015044	0.444884	0.797133	MAST_4hpi_RSV_infected-vs-VC_uninfected
GRCh38_AL136038.3	-0.0150476	-0.0150476	0.664694	0.902851	MAST_4hpi_RSV_infected-vs-VC_uninfected
GRCh38_RNF115	-0.0150517	-0.0150517	0.827074	0.970059	MAST_4hpi_RSV_infected-vs-VC_uninfected
GRCh38_SPIN2A	-0.0150749	-0.0150749	0.639521	0.891856	MAST_4hpi_RSV_infected-vs-VC_uninfected
GRCh38_GPR19	-0.0150806	-0.0150806	0.83468	0.973096	MAST_4hpi_RSV_infected-vs-VC_uninfected
GRCh38_HSD17B6	-0.0151046	-0.0151046	0.579655	0.86794	MAST_4hpi_RSV_infected-vs-VC_uninfected
GRCh38_ZIC5	-0.0151265	-0.0151265	0.962583	1	MAST_4hpi_RSV_infected-vs-VC_uninfected
GRCh38_STAM2	-0.0151952	-0.0151952	0.660181	0.90079	MAST_4hpi_RSV_infected-vs-VC_uninfected
GRCh38_RPS6KL1	-0.0152058	-0.0152058	0.616581	0.882793	MAST_4hpi_RSV_infected-vs-VC_uninfected
GRCh38_PAPOLG	-0.0152065	-0.0152065	0.0755567	0.32968	MAST_4hpi_RSV_infected-vs-VC_uninfected
GRCh38_AC099518.4	-0.015245	-0.015245	0.468997	0.810028	MAST_4hpi_RSV_infected-vs-VC_uninfected
GRCh38_TMPPE	-0.015268	-0.015268	0.74575	0.940329	MAST_4hpi_RSV_infected-vs-VC_uninfected
GRCh38_DSCR9	-0.0152846	-0.0152846	0.763755	0.946558	MAST_4hpi_RSV_infected-vs-VC_uninfected
GRCh38_PAQR6	-0.0152991	-0.0152991	0.395455	0.759556	MAST_4hpi_RSV_infected-vs-VC_uninfected
GRCh38_AC004839.1	-0.0153043	-0.0153043	0.771263	0.949523	MAST_4hpi_RSV_infected-vs-VC_uninfected
GRCh38_AC002470.1	-0.0153328	-0.0153328	0.804476	0.962047	MAST_4hpi_RSV_infected-vs-VC_uninfected
GRCh38_POLL	-0.015336	-0.015336	0.904489	0.995727	MAST_4hpi_RSV_infected-vs-VC_uninfected
GRCh38_VWA5A	-0.0153362	-0.0153362	0.813963	0.96551	MAST_4hpi_RSV_infected-vs-VC_uninfected
GRCh38_SLC25A15	-0.015343	-0.015343	0.833028	0.972474	MAST_4hpi_RSV_infected-vs-VC_uninfected
GRCh38_TIFA	-0.0153528	-0.0153528	0.130742	0.448495	MAST_4hpi_RSV_infected-vs-VC_uninfected
GRCh38_MMP15	-0.0153559	-0.0153559	0.764543	0.946751	MAST_4hpi_RSV_infected-vs-VC_uninfected
GRCh38_ZNF774	-0.015392	-0.015392	0.776336	0.950958	MAST_4hpi_RSV_infected-vs-VC_uninfected
GRCh38_ZNF493	-0.0154012	-0.0154012	0.849287	0.978079	MAST_4hpi_RSV_infected-vs-VC_uninfected
GRCh38_MIR548XHG	-0.0154129	-0.0154129	0.564687	0.860744	MAST_4hpi_RSV_infected-vs-VC_uninfected
GRCh38_ANKDD1A	-0.0154174	-0.0154174	0.917398	0.997721	MAST_4hpi_RSV_infected-vs-VC_uninfected
GRCh38_LIN7A	-0.0154472	-0.0154472	0.802843	0.961544	MAST_4hpi_RSV_infected-vs-VC_uninfected
GRCh38_HLCS	-0.0154905	-0.0154905	0.938559	1	MAST_4hpi_RSV_infected-vs-VC_uninfected
GRCh38_AC133555.3	-0.0155012	-0.0155012	0.699282	0.921064	MAST_4hpi_RSV_infected-vs-VC_uninfected
GRCh38_AC078802.1	-0.015509	-0.015509	0.789079	0.955947	MAST_4hpi_RSV_infected-vs-VC_uninfected
GRCh38_MTA2	-0.015512	-0.015512	0.469919	0.810371	MAST_4hpi_RSV_infected-vs-VC_uninfected
GRCh38_SLC4A8	-0.0155197	-0.0155197	0.932803	1	MAST_4hpi_RSV_infected-vs-VC_uninfected
GRCh38_FUBP1	-0.0155316	-0.0155316	0.365961	0.737391	MAST_4hpi_RSV_infected-vs-VC_uninfected
GRCh38_TMTC4	-0.0155792	-0.0155792	0.079754	0.339633	MAST_4hpi_RSV_infected-vs-VC_uninfected
GRCh38_GLYR1	-0.0155794	-0.0155794	0.908603	0.996434	MAST_4hpi_RSV_infected-vs-VC_uninfected
GRCh38_SERF2	-0.0155822	-0.0155822	0.822518	0.968722	MAST_4hpi_RSV_infected-vs-VC_uninfected
GRCh38_AC087392.3	-0.0155886	-0.0155886	0.544478	0.850429	MAST_4hpi_RSV_infected-vs-VC_uninfected
GRCh38_ALG1L	-0.0156103	-0.0156103	0.823688	0.969198	MAST_4hpi_RSV_infected-vs-VC_uninfected
GRCh38_AC122710.3	-0.0156135	-0.0156135	0.737719	0.937351	MAST_4hpi_RSV_infected-vs-VC_uninfected
GRCh38_AC012645.1	-0.0156508	-0.0156508	0.874406	0.986913	MAST_4hpi_RSV_infected-vs-VC_uninfected
GRCh38_DEGS2	-0.0156766	-0.0156766	0.816913	0.966596	MAST_4hpi_RSV_infected-vs-VC_uninfected
GRCh38_AL022326.1	-0.0156903	-0.0156903	0.591427	0.872599	MAST_4hpi_RSV_infected-vs-VC_uninfected
GRCh38_AEBP2	-0.0157057	-0.0157057	0.0380672	0.215651	MAST_4hpi_RSV_infected-vs-VC_uninfected
GRCh38_LARGE1	-0.0157184	-0.0157184	0.850428	0.978593	MAST_4hpi_RSV_infected-vs-VC_uninfected
GRCh38_AP003469.4	-0.0157204	-0.0157204	0.667647	0.904303	MAST_4hpi_RSV_infected-vs-VC_uninfected
GRCh38_IL17B	-0.0157365	-0.0157365	0.497308	0.825913	MAST_4hpi_RSV_infected-vs-VC_uninfected
GRCh38_TUSC3	-0.0157792	-0.0157792	0.477836	0.814605	MAST_4hpi_RSV_infected-vs-VC_uninfected
GRCh38_UGDH-AS1	-0.0158056	-0.0158056	0.862451	0.982484	MAST_4hpi_RSV_infected-vs-VC_uninfected
GRCh38_AC105285.1	-0.0158064	-0.0158064	0.215266	0.582299	MAST_4hpi_RSV_infected-vs-VC_uninfected
GRCh38_AL390728.6	-0.0158465	-0.0158465	0.192282	0.551576	MAST_4hpi_RSV_infected-vs-VC_uninfected
GRCh38_CUEDC1	-0.0158667	-0.0158667	0.906448	0.996224	MAST_4hpi_RSV_infected-vs-VC_uninfected
GRCh38_SLC30A6	-0.0158756	-0.0158756	0.754371	0.943412	MAST_4hpi_RSV_infected-vs-VC_uninfected
GRCh38_RGS16	-0.0158825	-0.0158825	0.616248	0.882793	MAST_4hpi_RSV_infected-vs-VC_uninfected
GRCh38_RPL37A	-0.0159009	-0.0159009	0.692253	0.916651	MAST_4hpi_RSV_infected-vs-VC_uninfected
GRCh38_HIST2H2BF	-0.0159012	-0.0159012	0.817347	0.966701	MAST_4hpi_RSV_infected-vs-VC_uninfected
GRCh38_PCDH11Y	-0.0159214	-0.0159214	0.633332	0.88888	MAST_4hpi_RSV_infected-vs-VC_uninfected
GRCh38_AL009179.1	-0.0159308	-0.0159308	0.731451	0.934669	MAST_4hpi_RSV_infected-vs-VC_uninfected
GRCh38_TRPT1	-0.0159412	-0.0159412	0.985101	1	MAST_4hpi_RSV_infected-vs-VC_uninfected
GRCh38_LINC01315	-0.015945	-0.015945	0.734085	0.936268	MAST_4hpi_RSV_infected-vs-VC_uninfected
GRCh38_TLX2	-0.0159491	-0.0159491	0.374189	0.742979	MAST_4hpi_RSV_infected-vs-VC_uninfected
GRCh38_MTX3	-0.0159666	-0.0159666	0.169062	0.51746	MAST_4hpi_RSV_infected-vs-VC_uninfected
GRCh38_OMA1	-0.0159687	-0.0159687	0.447583	0.798183	MAST_4hpi_RSV_infected-vs-VC_uninfected
GRCh38_KRT7-AS	-0.0159849	-0.0159849	0.664717	0.902851	MAST_4hpi_RSV_infected-vs-VC_uninfected
GRCh38_PIM3	-0.01599	-0.01599	0.597668	0.874861	MAST_4hpi_RSV_infected-vs-VC_uninfected
GRCh38_ZBTB11	-0.0159957	-0.0159957	0.627252	0.886609	MAST_4hpi_RSV_infected-vs-VC_uninfected
GRCh38_REEP1	-0.0160134	-0.0160134	0.75632	0.943655	MAST_4hpi_RSV_infected-vs-VC_uninfected
GRCh38_CXorf58	-0.0160275	-0.0160275	0.601462	0.875937	MAST_4hpi_RSV_infected-vs-VC_uninfected
GRCh38_AC004012.1	-0.0160518	-0.0160518	0.831531	0.971628	MAST_4hpi_RSV_infected-vs-VC_uninfected
GRCh38_RPS26	-0.0160665	-0.0160665	0.817781	0.966752	MAST_4hpi_RSV_infected-vs-VC_uninfected
GRCh38_UQCR11	-0.0160751	-0.0160751	0.0948098	0.377814	MAST_4hpi_RSV_infected-vs-VC_uninfected
GRCh38_SLC41A2	-0.0160865	-0.0160865	0.820191	0.967648	MAST_4hpi_RSV_infected-vs-VC_uninfected
GRCh38_AC123768.2	-0.0161123	-0.0161123	0.750965	0.942276	MAST_4hpi_RSV_infected-vs-VC_uninfected
GRCh38_ARL2BP	-0.0161405	-0.0161405	0.929399	0.999571	MAST_4hpi_RSV_infected-vs-VC_uninfected
GRCh38_ICE2	-0.0161464	-0.0161464	0.958923	1	MAST_4hpi_RSV_infected-vs-VC_uninfected
GRCh38_MIF-AS1	-0.0161555	-0.0161555	0.506657	0.831686	MAST_4hpi_RSV_infected-vs-VC_uninfected
GRCh38_FAM149A	-0.0161621	-0.0161621	0.782106	0.953276	MAST_4hpi_RSV_infected-vs-VC_uninfected
GRCh38_ELF3-AS1	-0.0161938	-0.0161938	0.177209	0.529855	MAST_4hpi_RSV_infected-vs-VC_uninfected
GRCh38_ARMH1	-0.0161944	-0.0161944	0.574365	0.865367	MAST_4hpi_RSV_infected-vs-VC_uninfected
GRCh38_NEK8	-0.0161987	-0.0161987	0.794016	0.958218	MAST_4hpi_RSV_infected-vs-VC_uninfected
GRCh38_DOPEY1	-0.0162117	-0.0162117	0.886664	0.990914	MAST_4hpi_RSV_infected-vs-VC_uninfected
GRCh38_SDK2	-0.0162268	-0.0162268	0.81002	0.964088	MAST_4hpi_RSV_infected-vs-VC_uninfected
GRCh38_SLC26A11	-0.0162334	-0.0162334	0.975419	1	MAST_4hpi_RSV_infected-vs-VC_uninfected
GRCh38_C11orf58	-0.0162335	-0.0162335	0.599019	0.875296	MAST_4hpi_RSV_infected-vs-VC_uninfected
GRCh38_ROM1	-0.0162673	-0.0162673	0.821992	0.968538	MAST_4hpi_RSV_infected-vs-VC_uninfected
GRCh38_ZNF554	-0.0162675	-0.0162675	0.693039	0.917375	MAST_4hpi_RSV_infected-vs-VC_uninfected
GRCh38_ZNF12	-0.0162792	-0.0162792	0.0206498	0.140609	MAST_4hpi_RSV_infected-vs-VC_uninfected
GRCh38_GPNMB	-0.0162823	-0.0162823	0.673402	0.907651	MAST_4hpi_RSV_infected-vs-VC_uninfected
GRCh38_TMEM173	-0.0162853	-0.0162853	0.453731	0.801593	MAST_4hpi_RSV_infected-vs-VC_uninfected
GRCh38_PTMS	-0.016304	-0.016304	0.596554	0.874157	MAST_4hpi_RSV_infected-vs-VC_uninfected
GRCh38_AC073508.3	-0.0163222	-0.0163222	0.879757	0.988687	MAST_4hpi_RSV_infected-vs-VC_uninfected
GRCh38_ABHD14A-ACY1	-0.0163314	-0.0163314	0.831627	0.971666	MAST_4hpi_RSV_infected-vs-VC_uninfected
GRCh38_AL356512.1	-0.0163492	-0.0163492	0.430678	0.786269	MAST_4hpi_RSV_infected-vs-VC_uninfected
GRCh38_EFNA1	-0.0163567	-0.0163567	0.3038	0.679363	MAST_4hpi_RSV_infected-vs-VC_uninfected
GRCh38_AC073320.1	-0.0163618	-0.0163618	0.636975	0.891049	MAST_4hpi_RSV_infected-vs-VC_uninfected
GRCh38_MT-CO2	-0.0163648	-0.0163648	0.775656	0.950612	MAST_4hpi_RSV_infected-vs-VC_uninfected
GRCh38_FOCAD-AS1	-0.016379	-0.016379	0.68623	0.913689	MAST_4hpi_RSV_infected-vs-VC_uninfected
GRCh38_LPIN2	-0.0163972	-0.0163972	0.918925	0.997721	MAST_4hpi_RSV_infected-vs-VC_uninfected
GRCh38_PLCB3	-0.0164016	-0.0164016	0.673217	0.907651	MAST_4hpi_RSV_infected-vs-VC_uninfected
GRCh38_CCNT2-AS1	-0.0164063	-0.0164063	0.8062	0.962712	MAST_4hpi_RSV_infected-vs-VC_uninfected
GRCh38_PCDH17	-0.0164228	-0.0164228	0.5903	0.871814	MAST_4hpi_RSV_infected-vs-VC_uninfected
GRCh38_ZNF841	-0.0164245	-0.0164245	0.814668	0.965641	MAST_4hpi_RSV_infected-vs-VC_uninfected
GRCh38_ZFP37	-0.0164403	-0.0164403	0.934551	1	MAST_4hpi_RSV_infected-vs-VC_uninfected
GRCh38_FAM193B	-0.0164515	-0.0164515	0.861342	0.982013	MAST_4hpi_RSV_infected-vs-VC_uninfected
GRCh38_HCG18	-0.0164599	-0.0164599	0.44837	0.798183	MAST_4hpi_RSV_infected-vs-VC_uninfected
GRCh38_AC006059.1	-0.01648	-0.01648	0.685623	0.913253	MAST_4hpi_RSV_infected-vs-VC_uninfected
GRCh38_SRP9	-0.0164833	-0.0164833	0.913745	0.997087	MAST_4hpi_RSV_infected-vs-VC_uninfected
GRCh38_AC133550.2	-0.0164902	-0.0164902	0.686747	0.913912	MAST_4hpi_RSV_infected-vs-VC_uninfected
GRCh38_ELMOD3	-0.0164965	-0.0164965	0.648028	0.895441	MAST_4hpi_RSV_infected-vs-VC_uninfected
GRCh38_RCL1	-0.0165005	-0.0165005	0.840101	0.975151	MAST_4hpi_RSV_infected-vs-VC_uninfected
GRCh38_SLC25A28	-0.0165091	-0.0165091	0.0440129	0.236988	MAST_4hpi_RSV_infected-vs-VC_uninfected
GRCh38_KIAA1328	-0.0165257	-0.0165257	0.729463	0.93402	MAST_4hpi_RSV_infected-vs-VC_uninfected
GRCh38_AC009113.1	-0.0165309	-0.0165309	0.158998	0.501406	MAST_4hpi_RSV_infected-vs-VC_uninfected
GRCh38_SPG11	-0.0165455	-0.0165455	0.618268	0.883666	MAST_4hpi_RSV_infected-vs-VC_uninfected
GRCh38_GPBP1L1	-0.0165459	-0.0165459	0.868629	0.985062	MAST_4hpi_RSV_infected-vs-VC_uninfected
GRCh38_PAFAH1B2	-0.016549	-0.016549	0.527276	0.842458	MAST_4hpi_RSV_infected-vs-VC_uninfected
GRCh38_SPANXC	-0.0165573	-0.0165573	0.610894	0.880618	MAST_4hpi_RSV_infected-vs-VC_uninfected
GRCh38_TRAF6	-0.0165619	-0.0165619	0.052891	0.267312	MAST_4hpi_RSV_infected-vs-VC_uninfected
GRCh38_AP001462.1	-0.016564	-0.016564	0.897196	0.994221	MAST_4hpi_RSV_infected-vs-VC_uninfected
GRCh38_BORCS5	-0.0165655	-0.0165655	0.288608	0.6646	MAST_4hpi_RSV_infected-vs-VC_uninfected
GRCh38_SEPSECS	-0.0165681	-0.0165681	0.948241	1	MAST_4hpi_RSV_infected-vs-VC_uninfected
GRCh38_PCDHGA5	-0.016569	-0.016569	0.528486	0.842603	MAST_4hpi_RSV_infected-vs-VC_uninfected
GRCh38_CTSO	-0.0165887	-0.0165887	0.87689	0.987839	MAST_4hpi_RSV_infected-vs-VC_uninfected
GRCh38_KDELC1	-0.0165906	-0.0165906	0.9574	1	MAST_4hpi_RSV_infected-vs-VC_uninfected
GRCh38_ICOSLG	-0.0166055	-0.0166055	0.490305	0.820619	MAST_4hpi_RSV_infected-vs-VC_uninfected
GRCh38_TMEM221	-0.0166096	-0.0166096	0.773865	0.950302	MAST_4hpi_RSV_infected-vs-VC_uninfected
GRCh38_EVC	-0.0166234	-0.0166234	0.586172	0.871124	MAST_4hpi_RSV_infected-vs-VC_uninfected
GRCh38_C16orf46	-0.0166464	-0.0166464	0.886572	0.990914	MAST_4hpi_RSV_infected-vs-VC_uninfected
GRCh38_IPMK	-0.0166536	-0.0166536	0.85128	0.978808	MAST_4hpi_RSV_infected-vs-VC_uninfected
GRCh38_DLC1	-0.0166576	-0.0166576	0.887992	0.991415	MAST_4hpi_RSV_infected-vs-VC_uninfected
GRCh38_AC129507.2	-0.0166576	-0.0166576	0.421179	0.778732	MAST_4hpi_RSV_infected-vs-VC_uninfected
GRCh38_PDF	-0.0166592	-0.0166592	0.533042	0.845019	MAST_4hpi_RSV_infected-vs-VC_uninfected
GRCh38_TMEM52	-0.0166669	-0.0166669	0.594283	0.873178	MAST_4hpi_RSV_infected-vs-VC_uninfected
GRCh38_SERPINI1	-0.0166689	-0.0166689	0.457573	0.804165	MAST_4hpi_RSV_infected-vs-VC_uninfected
GRCh38_SCRN3	-0.0166839	-0.0166839	0.670293	0.905807	MAST_4hpi_RSV_infected-vs-VC_uninfected
GRCh38_NSUN6	-0.0167175	-0.0167175	0.207169	0.572465	MAST_4hpi_RSV_infected-vs-VC_uninfected
GRCh38_ABLIM2	-0.0167223	-0.0167223	0.520061	0.8388	MAST_4hpi_RSV_infected-vs-VC_uninfected
GRCh38_AC106795.2	-0.0167454	-0.0167454	0.906793	0.996315	MAST_4hpi_RSV_infected-vs-VC_uninfected
GRCh38_EPB41L3	-0.0167627	-0.0167627	0.726248	0.932696	MAST_4hpi_RSV_infected-vs-VC_uninfected
GRCh38_CNIH2	-0.0167871	-0.0167871	0.677232	0.910043	MAST_4hpi_RSV_infected-vs-VC_uninfected
GRCh38_DNAH7	-0.0167913	-0.0167913	0.905568	0.996114	MAST_4hpi_RSV_infected-vs-VC_uninfected
GRCh38_GTF2B	-0.0167942	-0.0167942	0.376934	0.744995	MAST_4hpi_RSV_infected-vs-VC_uninfected
GRCh38_POLR2I	-0.0168319	-0.0168319	0.679304	0.910273	MAST_4hpi_RSV_infected-vs-VC_uninfected
GRCh38_TMSB4X	-0.016866	-0.016866	0.784457	0.953946	MAST_4hpi_RSV_infected-vs-VC_uninfected
GRCh38_FAM27C	-0.0168662	-0.0168662	0.302565	0.678424	MAST_4hpi_RSV_infected-vs-VC_uninfected
GRCh38_AC124068.2	-0.0168666	-0.0168666	0.508971	0.833067	MAST_4hpi_RSV_infected-vs-VC_uninfected
GRCh38_AC004801.6	-0.0168864	-0.0168864	0.539811	0.848085	MAST_4hpi_RSV_infected-vs-VC_uninfected
GRCh38_SLC41A3	-0.0168921	-0.0168921	0.105031	0.399716	MAST_4hpi_RSV_infected-vs-VC_uninfected
GRCh38_JAM3	-0.016911	-0.016911	0.826996	0.970059	MAST_4hpi_RSV_infected-vs-VC_uninfected
GRCh38_ZNF720	-0.0169193	-0.0169193	0.976297	1	MAST_4hpi_RSV_infected-vs-VC_uninfected
GRCh38_GOLGA6L10	-0.0169201	-0.0169201	0.879121	0.988662	MAST_4hpi_RSV_infected-vs-VC_uninfected
GRCh38_ERRFI1	-0.0169356	-0.0169356	0.528297	0.842559	MAST_4hpi_RSV_infected-vs-VC_uninfected
GRCh38_SENP3	-0.0169498	-0.0169498	0.293034	0.669323	MAST_4hpi_RSV_infected-vs-VC_uninfected
GRCh38_AL590714.1	-0.0169563	-0.0169563	0.460959	0.805227	MAST_4hpi_RSV_infected-vs-VC_uninfected
GRCh38_DPP7	-0.0169735	-0.0169735	0.977777	1	MAST_4hpi_RSV_infected-vs-VC_uninfected
GRCh38_KIAA1211L	-0.016974	-0.016974	0.59297	0.872675	MAST_4hpi_RSV_infected-vs-VC_uninfected
GRCh38_ZNF37A	-0.0170214	-0.0170214	0.7525	0.942875	MAST_4hpi_RSV_infected-vs-VC_uninfected
GRCh38_BANP	-0.0170306	-0.0170306	0.975314	1	MAST_4hpi_RSV_infected-vs-VC_uninfected
GRCh38_AC083798.2	-0.0170315	-0.0170315	0.786236	0.954801	MAST_4hpi_RSV_infected-vs-VC_uninfected
GRCh38_P2RY1	-0.0170416	-0.0170416	0.426864	0.783422	MAST_4hpi_RSV_infected-vs-VC_uninfected
GRCh38_RPL8	-0.0170466	-0.0170466	0.533155	0.845019	MAST_4hpi_RSV_infected-vs-VC_uninfected
GRCh38_AL022068.1	-0.0170966	-0.0170966	0.469686	0.810371	MAST_4hpi_RSV_infected-vs-VC_uninfected
GRCh38_UBR5-AS1	-0.0171041	-0.0171041	0.589287	0.871752	MAST_4hpi_RSV_infected-vs-VC_uninfected
GRCh38_CASD1	-0.017131	-0.017131	0.444501	0.79669	MAST_4hpi_RSV_infected-vs-VC_uninfected
GRCh38_TMEM151A	-0.0171363	-0.0171363	0.687068	0.914059	MAST_4hpi_RSV_infected-vs-VC_uninfected
GRCh38_C8orf33	-0.0171372	-0.0171372	0.141579	0.468679	MAST_4hpi_RSV_infected-vs-VC_uninfected
GRCh38_PNPO	-0.017167	-0.017167	0.0570771	0.280506	MAST_4hpi_RSV_infected-vs-VC_uninfected
GRCh38_TIMM9	-0.0171994	-0.0171994	0.962468	1	MAST_4hpi_RSV_infected-vs-VC_uninfected
GRCh38_PDLIM2	-0.0172216	-0.0172216	0.669903	0.905578	MAST_4hpi_RSV_infected-vs-VC_uninfected
GRCh38_KIRREL3	-0.0172257	-0.0172257	0.937193	1	MAST_4hpi_RSV_infected-vs-VC_uninfected
GRCh38_ZNF770	-0.017262	-0.017262	0.23983	0.610703	MAST_4hpi_RSV_infected-vs-VC_uninfected
GRCh38_BBS1	-0.0172983	-0.0172983	0.615295	0.882506	MAST_4hpi_RSV_infected-vs-VC_uninfected
GRCh38_HMGN3-AS1	-0.0173042	-0.0173042	0.727959	0.933516	MAST_4hpi_RSV_infected-vs-VC_uninfected
GRCh38_LIMD1	-0.0173109	-0.0173109	0.842445	0.975992	MAST_4hpi_RSV_infected-vs-VC_uninfected
GRCh38_AP001528.2	-0.0173268	-0.0173268	0.705522	0.923248	MAST_4hpi_RSV_infected-vs-VC_uninfected
GRCh38_TMEM40	-0.0173567	-0.0173567	0.6209	0.884361	MAST_4hpi_RSV_infected-vs-VC_uninfected
GRCh38_AC020915.3	-0.0173593	-0.0173593	0.478599	0.814747	MAST_4hpi_RSV_infected-vs-VC_uninfected
GRCh38_AL035420.3	-0.0173687	-0.0173687	0.833589	0.972665	MAST_4hpi_RSV_infected-vs-VC_uninfected
GRCh38_PRKAG2-AS1	-0.0173811	-0.0173811	0.872607	0.986618	MAST_4hpi_RSV_infected-vs-VC_uninfected
GRCh38_TRIM2	-0.0174331	-0.0174331	0.682397	0.911546	MAST_4hpi_RSV_infected-vs-VC_uninfected
GRCh38_ADAMTSL4	-0.0174929	-0.0174929	0.791813	0.957012	MAST_4hpi_RSV_infected-vs-VC_uninfected
GRCh38_CHKB	-0.017496	-0.017496	0.673872	0.907903	MAST_4hpi_RSV_infected-vs-VC_uninfected
GRCh38_CKB	-0.0175036	-0.0175036	0.977899	1	MAST_4hpi_RSV_infected-vs-VC_uninfected
GRCh38_KIF26A	-0.01751	-0.01751	0.761749	0.94608	MAST_4hpi_RSV_infected-vs-VC_uninfected
GRCh38_MSRA	-0.0175179	-0.0175179	0.192929	0.552686	MAST_4hpi_RSV_infected-vs-VC_uninfected
GRCh38_AC020656.1	-0.0175501	-0.0175501	0.547509	0.852508	MAST_4hpi_RSV_infected-vs-VC_uninfected
GRCh38_CHD5	-0.0175648	-0.0175648	0.484522	0.817985	MAST_4hpi_RSV_infected-vs-VC_uninfected
GRCh38_SUCLG2	-0.0175666	-0.0175666	0.967508	1	MAST_4hpi_RSV_infected-vs-VC_uninfected
GRCh38_AL157702.2	-0.0175724	-0.0175724	0.559698	0.858285	MAST_4hpi_RSV_infected-vs-VC_uninfected
GRCh38_ERFE	-0.0175869	-0.0175869	0.85831	0.980779	MAST_4hpi_RSV_infected-vs-VC_uninfected
GRCh38_AL353768.1	-0.0175902	-0.0175902	0.62544	0.885754	MAST_4hpi_RSV_infected-vs-VC_uninfected
GRCh38_ERCC5	-0.0175904	-0.0175904	0.557616	0.857064	MAST_4hpi_RSV_infected-vs-VC_uninfected
GRCh38_AC027097.2	-0.0175912	-0.0175912	0.513941	0.835179	MAST_4hpi_RSV_infected-vs-VC_uninfected
GRCh38_ZNF418	-0.0176439	-0.0176439	0.725431	0.932329	MAST_4hpi_RSV_infected-vs-VC_uninfected
GRCh38_OTUD7A	-0.0176524	-0.0176524	0.50279	0.829673	MAST_4hpi_RSV_infected-vs-VC_uninfected
GRCh38_ACOT13	-0.0176621	-0.0176621	0.99131	1	MAST_4hpi_RSV_infected-vs-VC_uninfected
GRCh38_ATOH8	-0.0176653	-0.0176653	0.451543	0.800372	MAST_4hpi_RSV_infected-vs-VC_uninfected
GRCh38_ARC	-0.0176653	-0.0176653	0.506088	0.831262	MAST_4hpi_RSV_infected-vs-VC_uninfected
GRCh38_TTC13	-0.0176777	-0.0176777	0.842921	0.976234	MAST_4hpi_RSV_infected-vs-VC_uninfected
GRCh38_UCHL5	-0.0176828	-0.0176828	0.993045	1	MAST_4hpi_RSV_infected-vs-VC_uninfected
GRCh38_COL21A1	-0.0176897	-0.0176897	0.720038	0.929474	MAST_4hpi_RSV_infected-vs-VC_uninfected
GRCh38_C17orf67	-0.0176933	-0.0176933	0.340362	0.715722	MAST_4hpi_RSV_infected-vs-VC_uninfected
GRCh38_TLE2	-0.0177113	-0.0177113	0.341841	0.716862	MAST_4hpi_RSV_infected-vs-VC_uninfected
GRCh38_ZNF251	-0.0177115	-0.0177115	0.142813	0.470855	MAST_4hpi_RSV_infected-vs-VC_uninfected
GRCh38_SLC9A2	-0.0177255	-0.0177255	0.188186	0.545901	MAST_4hpi_RSV_infected-vs-VC_uninfected
GRCh38_SAMMSON	-0.017738	-0.017738	0.576511	0.866445	MAST_4hpi_RSV_infected-vs-VC_uninfected
GRCh38_AP000527.1	-0.0177539	-0.0177539	0.916197	0.997721	MAST_4hpi_RSV_infected-vs-VC_uninfected
GRCh38_AC080013.5	-0.0177712	-0.0177712	0.606675	0.878708	MAST_4hpi_RSV_infected-vs-VC_uninfected
GRCh38_NRBP2	-0.0177825	-0.0177825	0.619887	0.884092	MAST_4hpi_RSV_infected-vs-VC_uninfected
GRCh38_FGFR3	-0.0177956	-0.0177956	0.764442	0.946751	MAST_4hpi_RSV_infected-vs-VC_uninfected
GRCh38_NDUFB3	-0.0178208	-0.0178208	0.882385	0.98926	MAST_4hpi_RSV_infected-vs-VC_uninfected
GRCh38_MED6	-0.0178217	-0.0178217	0.779582	0.952683	MAST_4hpi_RSV_infected-vs-VC_uninfected
GRCh38_PLCG1	-0.0178358	-0.0178358	0.622197	0.884741	MAST_4hpi_RSV_infected-vs-VC_uninfected
GRCh38_AL024498.1	-0.0178792	-0.0178792	0.393423	0.757942	MAST_4hpi_RSV_infected-vs-VC_uninfected
GRCh38_ATP6V1G2	-0.0178793	-0.0178793	0.590361	0.871814	MAST_4hpi_RSV_infected-vs-VC_uninfected
GRCh38_NPEPPS	-0.0178796	-0.0178796	0.97049	1	MAST_4hpi_RSV_infected-vs-VC_uninfected
GRCh38_GRB14	-0.0179032	-0.0179032	0.98609	1	MAST_4hpi_RSV_infected-vs-VC_uninfected
GRCh38_POU5F2	-0.0179099	-0.0179099	0.836686	0.973548	MAST_4hpi_RSV_infected-vs-VC_uninfected
GRCh38_LINC00886	-0.0179197	-0.0179197	0.899275	0.994384	MAST_4hpi_RSV_infected-vs-VC_uninfected
GRCh38_FAM72B	-0.0179286	-0.0179286	0.884981	0.99014	MAST_4hpi_RSV_infected-vs-VC_uninfected
GRCh38_IL1R2	-0.0179346	-0.0179346	0.927033	0.999466	MAST_4hpi_RSV_infected-vs-VC_uninfected
GRCh38_FANCC	-0.0179463	-0.0179463	0.943517	1	MAST_4hpi_RSV_infected-vs-VC_uninfected
GRCh38_KLHL3	-0.0179661	-0.0179661	0.554926	0.855865	MAST_4hpi_RSV_infected-vs-VC_uninfected
GRCh38_C19orf44	-0.0179697	-0.0179697	0.164461	0.51056	MAST_4hpi_RSV_infected-vs-VC_uninfected
GRCh38_RPS6	-0.0179794	-0.0179794	0.586603	0.871188	MAST_4hpi_RSV_infected-vs-VC_uninfected
GRCh38_TAPBPL	-0.017993	-0.017993	0.933386	1	MAST_4hpi_RSV_infected-vs-VC_uninfected
GRCh38_DBI	-0.0179932	-0.0179932	0.610037	0.880165	MAST_4hpi_RSV_infected-vs-VC_uninfected
GRCh38_ZNF383	-0.0179966	-0.0179966	0.385034	0.750708	MAST_4hpi_RSV_infected-vs-VC_uninfected
GRCh38_AL136162.1	-0.0180013	-0.0180013	0.130176	0.447608	MAST_4hpi_RSV_infected-vs-VC_uninfected
GRCh38_ZNF575	-0.018019	-0.018019	0.658563	0.899887	MAST_4hpi_RSV_infected-vs-VC_uninfected
GRCh38_RPL30	-0.0180195	-0.0180195	0.680634	0.910906	MAST_4hpi_RSV_infected-vs-VC_uninfected
GRCh38_A1BG	-0.0180509	-0.0180509	0.981368	1	MAST_4hpi_RSV_infected-vs-VC_uninfected
GRCh38_CES1	-0.0180602	-0.0180602	0.989905	1	MAST_4hpi_RSV_infected-vs-VC_uninfected
GRCh38_LINC01569	-0.0180718	-0.0180718	0.833373	0.97259	MAST_4hpi_RSV_infected-vs-VC_uninfected
GRCh38_TRG-AS1	-0.0180793	-0.0180793	0.819943	0.967576	MAST_4hpi_RSV_infected-vs-VC_uninfected
GRCh38_DRAIC	-0.0180863	-0.0180863	0.780747	0.952704	MAST_4hpi_RSV_infected-vs-VC_uninfected
GRCh38_MTMR4	-0.0180876	-0.0180876	0.928915	0.999571	MAST_4hpi_RSV_infected-vs-VC_uninfected
GRCh38_BTN2A2	-0.0180884	-0.0180884	0.953798	1	MAST_4hpi_RSV_infected-vs-VC_uninfected
GRCh38_POT1-AS1	-0.0180889	-0.0180889	0.687612	0.914154	MAST_4hpi_RSV_infected-vs-VC_uninfected
GRCh38_DUSP26	-0.0180933	-0.0180933	0.388453	0.754058	MAST_4hpi_RSV_infected-vs-VC_uninfected
GRCh38_ZC3HC1	-0.0180955	-0.0180955	0.826794	0.970059	MAST_4hpi_RSV_infected-vs-VC_uninfected
GRCh38_HLA-F	-0.0181096	-0.0181096	0.750621	0.942246	MAST_4hpi_RSV_infected-vs-VC_uninfected
GRCh38_P2RX5-TAX1BP3	-0.0181261	-0.0181261	0.599044	0.875296	MAST_4hpi_RSV_infected-vs-VC_uninfected
GRCh38_SYNGR3	-0.0181368	-0.0181368	0.868989	0.985321	MAST_4hpi_RSV_infected-vs-VC_uninfected
GRCh38_AC010524.1	-0.0181418	-0.0181418	0.621892	0.884741	MAST_4hpi_RSV_infected-vs-VC_uninfected
GRCh38_AC023043.1	-0.0181602	-0.0181602	0.951286	1	MAST_4hpi_RSV_infected-vs-VC_uninfected
GRCh38_GTF3C4	-0.0181744	-0.0181744	0.989846	1	MAST_4hpi_RSV_infected-vs-VC_uninfected
GRCh38_LAMC3	-0.0181977	-0.0181977	0.806786	0.962723	MAST_4hpi_RSV_infected-vs-VC_uninfected
GRCh38_AC090061.1	-0.0182217	-0.0182217	0.771872	0.949527	MAST_4hpi_RSV_infected-vs-VC_uninfected
GRCh38_TMEM63C	-0.0182639	-0.0182639	0.503434	0.830181	MAST_4hpi_RSV_infected-vs-VC_uninfected
GRCh38_COL3A1	-0.0182648	-0.0182648	0.610249	0.880352	MAST_4hpi_RSV_infected-vs-VC_uninfected
GRCh38_CBLB	-0.0182732	-0.0182732	0.55182	0.854596	MAST_4hpi_RSV_infected-vs-VC_uninfected
GRCh38_AC027237.3	-0.0182788	-0.0182788	0.636138	0.890623	MAST_4hpi_RSV_infected-vs-VC_uninfected
GRCh38_AC124283.1	-0.0182935	-0.0182935	0.940279	1	MAST_4hpi_RSV_infected-vs-VC_uninfected
GRCh38_TMEM54	-0.018301	-0.018301	0.847453	0.977403	MAST_4hpi_RSV_infected-vs-VC_uninfected
GRCh38_SLC25A42	-0.0183279	-0.0183279	0.811957	0.964918	MAST_4hpi_RSV_infected-vs-VC_uninfected
GRCh38_PARD6G-AS1	-0.0183314	-0.0183314	0.753079	0.942987	MAST_4hpi_RSV_infected-vs-VC_uninfected
GRCh38_UGT1A1	-0.0183322	-0.0183322	0.566081	0.861156	MAST_4hpi_RSV_infected-vs-VC_uninfected
GRCh38_AC013275.1	-0.0183358	-0.0183358	0.70936	0.925034	MAST_4hpi_RSV_infected-vs-VC_uninfected
GRCh38_AL135791.1	-0.0183398	-0.0183398	0.53749	0.846871	MAST_4hpi_RSV_infected-vs-VC_uninfected
GRCh38_KCNG3	-0.0183526	-0.0183526	0.716505	0.928155	MAST_4hpi_RSV_infected-vs-VC_uninfected
GRCh38_ALKBH4	-0.0183783	-0.0183783	0.98415	1	MAST_4hpi_RSV_infected-vs-VC_uninfected
GRCh38_CAVIN2	-0.0183929	-0.0183929	0.00570528	0.053833	MAST_4hpi_RSV_infected-vs-VC_uninfected
GRCh38_AL357060.1	-0.0184223	-0.0184223	0.512402	0.83497	MAST_4hpi_RSV_infected-vs-VC_uninfected
GRCh38_BRWD1-AS2	-0.0184268	-0.0184268	0.805173	0.962463	MAST_4hpi_RSV_infected-vs-VC_uninfected
GRCh38_SPTB	-0.0184501	-0.0184501	0.348806	0.723464	MAST_4hpi_RSV_infected-vs-VC_uninfected
GRCh38_SSR4	-0.0184586	-0.0184586	0.591711	0.872675	MAST_4hpi_RSV_infected-vs-VC_uninfected
GRCh38_ZFP92	-0.0185372	-0.0185372	0.481595	0.816536	MAST_4hpi_RSV_infected-vs-VC_uninfected
GRCh38_PLAG1	-0.0185648	-0.0185648	0.608128	0.879878	MAST_4hpi_RSV_infected-vs-VC_uninfected
GRCh38_IFITM3	-0.0185943	-0.0185943	0.826239	0.970059	MAST_4hpi_RSV_infected-vs-VC_uninfected
GRCh38_DPYSL4	-0.0185962	-0.0185962	0.590616	0.871923	MAST_4hpi_RSV_infected-vs-VC_uninfected
GRCh38_RHPN1-AS1	-0.0186077	-0.0186077	0.549949	0.853428	MAST_4hpi_RSV_infected-vs-VC_uninfected
GRCh38_SNURF	-0.0186216	-0.0186216	0.731224	0.934573	MAST_4hpi_RSV_infected-vs-VC_uninfected
GRCh38_DEDD	-0.0186318	-0.0186318	0.12396	0.435763	MAST_4hpi_RSV_infected-vs-VC_uninfected
GRCh38_AC010997.5	-0.0186428	-0.0186428	0.545775	0.851263	MAST_4hpi_RSV_infected-vs-VC_uninfected
GRCh38_PLEKHB1	-0.0186977	-0.0186977	0.587914	0.871721	MAST_4hpi_RSV_infected-vs-VC_uninfected
GRCh38_ZBTB5	-0.0187001	-0.0187001	0.520022	0.8388	MAST_4hpi_RSV_infected-vs-VC_uninfected
GRCh38_CLASP2	-0.0187014	-0.0187014	0.434396	0.789444	MAST_4hpi_RSV_infected-vs-VC_uninfected
GRCh38_DEPDC1-AS1	-0.0187416	-0.0187416	0.854643	0.979791	MAST_4hpi_RSV_infected-vs-VC_uninfected
GRCh38_AL031005.1	-0.0187661	-0.0187661	0.26708	0.641615	MAST_4hpi_RSV_infected-vs-VC_uninfected
GRCh38_RPS6KB2-AS1	-0.0187868	-0.0187868	0.805558	0.962531	MAST_4hpi_RSV_infected-vs-VC_uninfected
GRCh38_GPR153	-0.0187898	-0.0187898	0.491566	0.821652	MAST_4hpi_RSV_infected-vs-VC_uninfected
GRCh38_CCDC84	-0.0187975	-0.0187975	0.948176	1	MAST_4hpi_RSV_infected-vs-VC_uninfected
GRCh38_AC245041.1	-0.0188048	-0.0188048	0.860056	0.981639	MAST_4hpi_RSV_infected-vs-VC_uninfected
GRCh38_COL11A2	-0.018814	-0.018814	0.481134	0.816333	MAST_4hpi_RSV_infected-vs-VC_uninfected
GRCh38_PDRG1	-0.0188306	-0.0188306	0.897514	0.994221	MAST_4hpi_RSV_infected-vs-VC_uninfected
GRCh38_ZKSCAN4	-0.0188438	-0.0188438	0.872236	0.986432	MAST_4hpi_RSV_infected-vs-VC_uninfected
GRCh38_HTATIP2	-0.0188785	-0.0188785	0.351246	0.725749	MAST_4hpi_RSV_infected-vs-VC_uninfected
GRCh38_LEMD3	-0.0189049	-0.0189049	0.75768	0.944394	MAST_4hpi_RSV_infected-vs-VC_uninfected
GRCh38_RNF43	-0.0189288	-0.0189288	0.546461	0.851751	MAST_4hpi_RSV_infected-vs-VC_uninfected
GRCh38_AC067750.1	-0.018942	-0.018942	0.873905	0.986911	MAST_4hpi_RSV_infected-vs-VC_uninfected
GRCh38_LINGO1	-0.0189679	-0.0189679	0.890042	0.991456	MAST_4hpi_RSV_infected-vs-VC_uninfected
GRCh38_PTPRN2	-0.0189905	-0.0189905	0.466218	0.808685	MAST_4hpi_RSV_infected-vs-VC_uninfected
GRCh38_HSPA6	-0.0190115	-0.0190115	0.75054	0.942212	MAST_4hpi_RSV_infected-vs-VC_uninfected
GRCh38_ZNF671	-0.0190318	-0.0190318	0.646123	0.894264	MAST_4hpi_RSV_infected-vs-VC_uninfected
GRCh38_RASSF9	-0.019052	-0.019052	0.721317	0.92992	MAST_4hpi_RSV_infected-vs-VC_uninfected
GRCh38_RASA4	-0.0190564	-0.0190564	0.74095	0.93873	MAST_4hpi_RSV_infected-vs-VC_uninfected
GRCh38_AC087500.1	-0.019071	-0.019071	0.851183	0.978762	MAST_4hpi_RSV_infected-vs-VC_uninfected
GRCh38_AP002761.3	-0.0190736	-0.0190736	0.642962	0.892914	MAST_4hpi_RSV_infected-vs-VC_uninfected
GRCh38_AC018845.3	-0.0191274	-0.0191274	0.731133	0.934573	MAST_4hpi_RSV_infected-vs-VC_uninfected
GRCh38_NFYC-AS1	-0.01913	-0.01913	0.552756	0.85501	MAST_4hpi_RSV_infected-vs-VC_uninfected
GRCh38_AL161431.1	-0.0191365	-0.0191365	0.599134	0.875296	MAST_4hpi_RSV_infected-vs-VC_uninfected
GRCh38_ZNF174	-0.0191407	-0.0191407	0.822414	0.968659	MAST_4hpi_RSV_infected-vs-VC_uninfected
GRCh38_NCSTN	-0.0191586	-0.0191586	0.937252	1	MAST_4hpi_RSV_infected-vs-VC_uninfected
GRCh38_QPCTL	-0.019181	-0.019181	0.698368	0.920291	MAST_4hpi_RSV_infected-vs-VC_uninfected
GRCh38_ZNF680	-0.0192023	-0.0192023	0.967458	1	MAST_4hpi_RSV_infected-vs-VC_uninfected
GRCh38_LAYN	-0.019208	-0.019208	0.941772	1	MAST_4hpi_RSV_infected-vs-VC_uninfected
GRCh38_LIN54	-0.0192144	-0.0192144	0.920888	0.998052	MAST_4hpi_RSV_infected-vs-VC_uninfected
GRCh38_PAIP1	-0.0192382	-0.0192382	0.985577	1	MAST_4hpi_RSV_infected-vs-VC_uninfected
GRCh38_SURF6	-0.0192521	-0.0192521	0.95645	1	MAST_4hpi_RSV_infected-vs-VC_uninfected
GRCh38_MRO	-0.0192536	-0.0192536	0.53456	0.845316	MAST_4hpi_RSV_infected-vs-VC_uninfected
GRCh38_ADGRB2	-0.0192619	-0.0192619	0.883717	0.989676	MAST_4hpi_RSV_infected-vs-VC_uninfected
GRCh38_AL645608.3	-0.0192802	-0.0192802	0.755516	0.943655	MAST_4hpi_RSV_infected-vs-VC_uninfected
GRCh38_CASTOR2	-0.0192823	-0.0192823	0.634828	0.889922	MAST_4hpi_RSV_infected-vs-VC_uninfected
GRCh38_MUC13	-0.019284	-0.019284	0.663677	0.902771	MAST_4hpi_RSV_infected-vs-VC_uninfected
GRCh38_WBP2NL	-0.019314	-0.019314	0.588309	0.871752	MAST_4hpi_RSV_infected-vs-VC_uninfected
GRCh38_RNF150	-0.019327	-0.019327	0.7077	0.924191	MAST_4hpi_RSV_infected-vs-VC_uninfected
GRCh38_METTL21A	-0.0193307	-0.0193307	0.625546	0.885797	MAST_4hpi_RSV_infected-vs-VC_uninfected
GRCh38_ZMAT2	-0.0193341	-0.0193341	0.735126	0.936524	MAST_4hpi_RSV_infected-vs-VC_uninfected
GRCh38_NLRP2	-0.0193415	-0.0193415	0.890918	0.991855	MAST_4hpi_RSV_infected-vs-VC_uninfected
GRCh38_FAM167B	-0.0193438	-0.0193438	0.53236	0.845019	MAST_4hpi_RSV_infected-vs-VC_uninfected
GRCh38_PAPLN	-0.0193493	-0.0193493	0.433425	0.788577	MAST_4hpi_RSV_infected-vs-VC_uninfected
GRCh38_EDRF1	-0.0193583	-0.0193583	0.794264	0.958263	MAST_4hpi_RSV_infected-vs-VC_uninfected
GRCh38_AL049840.1	-0.0193634	-0.0193634	0.839969	0.975057	MAST_4hpi_RSV_infected-vs-VC_uninfected
GRCh38_AC020934.1	-0.0193747	-0.0193747	0.520682	0.838956	MAST_4hpi_RSV_infected-vs-VC_uninfected
GRCh38_RNF41	-0.0193785	-0.0193785	0.503815	0.83028	MAST_4hpi_RSV_infected-vs-VC_uninfected
GRCh38_PARD3-AS1	-0.0193821	-0.0193821	0.730112	0.93402	MAST_4hpi_RSV_infected-vs-VC_uninfected
GRCh38_AC093249.6	-0.0194027	-0.0194027	0.936331	1	MAST_4hpi_RSV_infected-vs-VC_uninfected
GRCh38_DHX38	-0.0194173	-0.0194173	0.877299	0.987839	MAST_4hpi_RSV_infected-vs-VC_uninfected
GRCh38_TMEM38A	-0.0194175	-0.0194175	0.533812	0.845019	MAST_4hpi_RSV_infected-vs-VC_uninfected
GRCh38_RND2	-0.0194221	-0.0194221	0.811595	0.964701	MAST_4hpi_RSV_infected-vs-VC_uninfected
GRCh38_PHTF2	-0.0194723	-0.0194723	0.624121	0.884892	MAST_4hpi_RSV_infected-vs-VC_uninfected
GRCh38_PPIP5K2	-0.0195115	-0.0195115	0.988505	1	MAST_4hpi_RSV_infected-vs-VC_uninfected
GRCh38_TOMM34	-0.0195477	-0.0195477	0.410426	0.770385	MAST_4hpi_RSV_infected-vs-VC_uninfected
GRCh38_GMEB2	-0.0195522	-0.0195522	0.118168	0.425482	MAST_4hpi_RSV_infected-vs-VC_uninfected
GRCh38_AC007383.2	-0.0195549	-0.0195549	0.686471	0.913689	MAST_4hpi_RSV_infected-vs-VC_uninfected
GRCh38_NIPBL	-0.0195557	-0.0195557	0.953743	1	MAST_4hpi_RSV_infected-vs-VC_uninfected
GRCh38_AC010761.1	-0.0195563	-0.0195563	0.809493	0.964088	MAST_4hpi_RSV_infected-vs-VC_uninfected
GRCh38_AC234772.3	-0.0195623	-0.0195623	0.556173	0.856429	MAST_4hpi_RSV_infected-vs-VC_uninfected
GRCh38_CYS1	-0.0195858	-0.0195858	0.510564	0.834034	MAST_4hpi_RSV_infected-vs-VC_uninfected
GRCh38_FAM234A	-0.019591	-0.019591	0.507276	0.831857	MAST_4hpi_RSV_infected-vs-VC_uninfected
GRCh38_AADAC	-0.019621	-0.019621	0.0271705	0.170487	MAST_4hpi_RSV_infected-vs-VC_uninfected
GRCh38_PAN2	-0.0196682	-0.0196682	0.773352	0.949977	MAST_4hpi_RSV_infected-vs-VC_uninfected
GRCh38_LHFPL6	-0.0196703	-0.0196703	0.0783855	0.335937	MAST_4hpi_RSV_infected-vs-VC_uninfected
GRCh38_LRRC4B	-0.0196877	-0.0196877	0.629666	0.887744	MAST_4hpi_RSV_infected-vs-VC_uninfected
GRCh38_AC006480.2	-0.0197196	-0.0197196	0.925142	0.998964	MAST_4hpi_RSV_infected-vs-VC_uninfected
GRCh38_AC006252.1	-0.0197266	-0.0197266	0.473408	0.812529	MAST_4hpi_RSV_infected-vs-VC_uninfected
GRCh38_AC107204.1	-0.0197881	-0.0197881	0.532046	0.844756	MAST_4hpi_RSV_infected-vs-VC_uninfected
GRCh38_ZSCAN12	-0.0198438	-0.0198438	0.814814	0.965649	MAST_4hpi_RSV_infected-vs-VC_uninfected
GRCh38_U47924.3	-0.0198579	-0.0198579	0.64349	0.893096	MAST_4hpi_RSV_infected-vs-VC_uninfected
GRCh38_STX18-AS1	-0.0198588	-0.0198588	0.589993	0.871814	MAST_4hpi_RSV_infected-vs-VC_uninfected
GRCh38_AC145285.6	-0.0198617	-0.0198617	0.71458	0.927308	MAST_4hpi_RSV_infected-vs-VC_uninfected
GRCh38_ZNF718	-0.019873	-0.019873	0.560605	0.858717	MAST_4hpi_RSV_infected-vs-VC_uninfected
GRCh38_CAMKMT	-0.0198802	-0.0198802	0.0419269	0.229433	MAST_4hpi_RSV_infected-vs-VC_uninfected
GRCh38_RPL23A	-0.0199225	-0.0199225	0.522824	0.839963	MAST_4hpi_RSV_infected-vs-VC_uninfected
GRCh38_ZNF461	-0.0199545	-0.0199545	0.928143	0.999557	MAST_4hpi_RSV_infected-vs-VC_uninfected
GRCh38_AC090627.1	-0.0199679	-0.0199679	0.554255	0.855792	MAST_4hpi_RSV_infected-vs-VC_uninfected
GRCh38_SUFU	-0.0199684	-0.0199684	0.779582	0.952683	MAST_4hpi_RSV_infected-vs-VC_uninfected
GRCh38_PBX4	-0.0199868	-0.0199868	0.624614	0.885196	MAST_4hpi_RSV_infected-vs-VC_uninfected
GRCh38_AP005329.1	-0.0199877	-0.0199877	0.49446	0.823828	MAST_4hpi_RSV_infected-vs-VC_uninfected
GRCh38_GSC	-0.0199884	-0.0199884	0.847792	0.977499	MAST_4hpi_RSV_infected-vs-VC_uninfected
GRCh38_ZNF641	-0.0199934	-0.0199934	0.790552	0.956637	MAST_4hpi_RSV_infected-vs-VC_uninfected
GRCh38_RAP2C	-0.0200015	-0.0200015	0.260168	0.633428	MAST_4hpi_RSV_infected-vs-VC_uninfected
GRCh38_AC124312.1	-0.0200251	-0.0200251	0.715691	0.927768	MAST_4hpi_RSV_infected-vs-VC_uninfected
GRCh38_MRPL18	-0.0200292	-0.0200292	0.39383	0.758196	MAST_4hpi_RSV_infected-vs-VC_uninfected
GRCh38_SSC4D	-0.0200339	-0.0200339	0.87107	0.98587	MAST_4hpi_RSV_infected-vs-VC_uninfected
GRCh38_AC018648.1	-0.0200394	-0.0200394	0.675573	0.909114	MAST_4hpi_RSV_infected-vs-VC_uninfected
GRCh38_AC090912.2	-0.0200422	-0.0200422	0.427809	0.783579	MAST_4hpi_RSV_infected-vs-VC_uninfected
GRCh38_THEM4	-0.020062	-0.020062	0.373105	0.742453	MAST_4hpi_RSV_infected-vs-VC_uninfected
GRCh38_PDE8B	-0.0200874	-0.0200874	0.763794	0.946558	MAST_4hpi_RSV_infected-vs-VC_uninfected
GRCh38_AL132639.2	-0.0201071	-0.0201071	0.657363	0.899373	MAST_4hpi_RSV_infected-vs-VC_uninfected
GRCh38_AL359711.2	-0.0201441	-0.0201441	0.635931	0.890577	MAST_4hpi_RSV_infected-vs-VC_uninfected
GRCh38_SYCE2	-0.0201547	-0.0201547	0.652106	0.898045	MAST_4hpi_RSV_infected-vs-VC_uninfected
GRCh38_CHCHD2	-0.0201732	-0.0201732	0.264569	0.638797	MAST_4hpi_RSV_infected-vs-VC_uninfected
GRCh38_CAND2	-0.0201843	-0.0201843	0.366281	0.737476	MAST_4hpi_RSV_infected-vs-VC_uninfected
GRCh38_SYNRG	-0.0201954	-0.0201954	0.991045	1	MAST_4hpi_RSV_infected-vs-VC_uninfected
GRCh38_GPATCH2	-0.0202101	-0.0202101	0.969643	1	MAST_4hpi_RSV_infected-vs-VC_uninfected
GRCh38_MCM8	-0.0202114	-0.0202114	0.978615	1	MAST_4hpi_RSV_infected-vs-VC_uninfected
GRCh38_UBXN11	-0.0202134	-0.0202134	0.483358	0.817675	MAST_4hpi_RSV_infected-vs-VC_uninfected
GRCh38_BTBD3	-0.0202197	-0.0202197	0.981571	1	MAST_4hpi_RSV_infected-vs-VC_uninfected
GRCh38_DSCC1	-0.0202238	-0.0202238	0.917386	0.997721	MAST_4hpi_RSV_infected-vs-VC_uninfected
GRCh38_GATM	-0.0202328	-0.0202328	0.73452	0.936472	MAST_4hpi_RSV_infected-vs-VC_uninfected
GRCh38_CCDC183	-0.020255	-0.020255	0.608026	0.87981	MAST_4hpi_RSV_infected-vs-VC_uninfected
GRCh38_AL158212.2	-0.0202759	-0.0202759	0.655229	0.899225	MAST_4hpi_RSV_infected-vs-VC_uninfected
GRCh38_PRKD1	-0.0203062	-0.0203062	0.923815	0.998626	MAST_4hpi_RSV_infected-vs-VC_uninfected
GRCh38_PGAM1	-0.0203186	-0.0203186	0.145562	0.476058	MAST_4hpi_RSV_infected-vs-VC_uninfected
GRCh38_MYLIP	-0.0203404	-0.0203404	0.386777	0.752544	MAST_4hpi_RSV_infected-vs-VC_uninfected
GRCh38_FEZ1	-0.0203515	-0.0203515	0.498844	0.826755	MAST_4hpi_RSV_infected-vs-VC_uninfected
GRCh38_CRACR2A	-0.0203548	-0.0203548	0.834721	0.973096	MAST_4hpi_RSV_infected-vs-VC_uninfected
GRCh38_STARD9	-0.0203737	-0.0203737	0.59426	0.873178	MAST_4hpi_RSV_infected-vs-VC_uninfected
GRCh38_AL162274.2	-0.0204245	-0.0204245	0.72964	0.93402	MAST_4hpi_RSV_infected-vs-VC_uninfected
GRCh38_SULT1C2	-0.0204369	-0.0204369	0.532057	0.844756	MAST_4hpi_RSV_infected-vs-VC_uninfected
GRCh38_FES	-0.0204401	-0.0204401	0.489637	0.820218	MAST_4hpi_RSV_infected-vs-VC_uninfected
GRCh38_OSBPL7	-0.0204469	-0.0204469	0.890206	0.991485	MAST_4hpi_RSV_infected-vs-VC_uninfected
GRCh38_NSA2	-0.0204584	-0.0204584	0.010396	0.084322	MAST_4hpi_RSV_infected-vs-VC_uninfected
GRCh38_PTPN9	-0.0204653	-0.0204653	0.677561	0.910079	MAST_4hpi_RSV_infected-vs-VC_uninfected
GRCh38_ZNF772	-0.0204827	-0.0204827	0.788644	0.955699	MAST_4hpi_RSV_infected-vs-VC_uninfected
GRCh38_TMC3-AS1	-0.0204893	-0.0204893	0.226822	0.594933	MAST_4hpi_RSV_infected-vs-VC_uninfected
GRCh38_BTBD11	-0.0205028	-0.0205028	0.223764	0.591697	MAST_4hpi_RSV_infected-vs-VC_uninfected
GRCh38_EFCAB12	-0.0205268	-0.0205268	0.534058	0.845019	MAST_4hpi_RSV_infected-vs-VC_uninfected
GRCh38_PIANP	-0.0205293	-0.0205293	0.529321	0.843048	MAST_4hpi_RSV_infected-vs-VC_uninfected
GRCh38_SH3BP1	-0.0205317	-0.0205317	0.618131	0.883666	MAST_4hpi_RSV_infected-vs-VC_uninfected
GRCh38_PLTP	-0.0205353	-0.0205353	0.806763	0.962723	MAST_4hpi_RSV_infected-vs-VC_uninfected
GRCh38_NFATC3	-0.0205363	-0.0205363	0.655333	0.899225	MAST_4hpi_RSV_infected-vs-VC_uninfected
GRCh38_ACTC1	-0.0205448	-0.0205448	0.517618	0.837694	MAST_4hpi_RSV_infected-vs-VC_uninfected
GRCh38_KIAA1211	-0.0205462	-0.0205462	0.621803	0.884741	MAST_4hpi_RSV_infected-vs-VC_uninfected
GRCh38_PLGLB1	-0.0205492	-0.0205492	0.662009	0.901998	MAST_4hpi_RSV_infected-vs-VC_uninfected
GRCh38_GLI2	-0.0205747	-0.0205747	0.922121	0.99832	MAST_4hpi_RSV_infected-vs-VC_uninfected
GRCh38_AGO4	-0.0206214	-0.0206214	0.103211	0.396137	MAST_4hpi_RSV_infected-vs-VC_uninfected
GRCh38_SFXN5	-0.020635	-0.020635	0.750427	0.942208	MAST_4hpi_RSV_infected-vs-VC_uninfected
GRCh38_AC079949.2	-0.020644	-0.020644	0.492414	0.822213	MAST_4hpi_RSV_infected-vs-VC_uninfected
GRCh38_IL17RB	-0.0206844	-0.0206844	0.472741	0.812213	MAST_4hpi_RSV_infected-vs-VC_uninfected
GRCh38_CCDC149	-0.0206861	-0.0206861	0.7318	0.934746	MAST_4hpi_RSV_infected-vs-VC_uninfected
GRCh38_SCYL3	-0.0207195	-0.0207195	0.212146	0.579053	MAST_4hpi_RSV_infected-vs-VC_uninfected
GRCh38_BCL2L11	-0.0207579	-0.0207579	0.901373	0.995086	MAST_4hpi_RSV_infected-vs-VC_uninfected
GRCh38_HIST3H2BB	-0.020761	-0.020761	0.732563	0.935399	MAST_4hpi_RSV_infected-vs-VC_uninfected
GRCh38_GOLGA6L9	-0.0207753	-0.0207753	0.84094	0.975356	MAST_4hpi_RSV_infected-vs-VC_uninfected
GRCh38_AC124242.1	-0.020779	-0.020779	0.584536	0.870507	MAST_4hpi_RSV_infected-vs-VC_uninfected
GRCh38_AC087294.1	-0.0208087	-0.0208087	0.848505	0.977865	MAST_4hpi_RSV_infected-vs-VC_uninfected
GRCh38_LINC02269	-0.0208107	-0.0208107	0.547069	0.852214	MAST_4hpi_RSV_infected-vs-VC_uninfected
GRCh38_MPV17L	-0.0208253	-0.0208253	0.931908	0.999935	MAST_4hpi_RSV_infected-vs-VC_uninfected
GRCh38_FGL1	-0.0208267	-0.0208267	0.2074	0.572715	MAST_4hpi_RSV_infected-vs-VC_uninfected
GRCh38_LRRC8E	-0.0208764	-0.0208764	0.619913	0.884092	MAST_4hpi_RSV_infected-vs-VC_uninfected
GRCh38_SNAP25-AS1	-0.0208877	-0.0208877	0.67605	0.909357	MAST_4hpi_RSV_infected-vs-VC_uninfected
GRCh38_HDHD5-AS1	-0.0209159	-0.0209159	0.361582	0.734055	MAST_4hpi_RSV_infected-vs-VC_uninfected
GRCh38_RPL37	-0.0209324	-0.0209324	0.606466	0.878708	MAST_4hpi_RSV_infected-vs-VC_uninfected
GRCh38_PRKCH	-0.0209335	-0.0209335	0.874714	0.987077	MAST_4hpi_RSV_infected-vs-VC_uninfected
GRCh38_TGFBR3L	-0.0209477	-0.0209477	0.851189	0.978762	MAST_4hpi_RSV_infected-vs-VC_uninfected
GRCh38_NEURL2	-0.0209653	-0.0209653	0.673233	0.907651	MAST_4hpi_RSV_infected-vs-VC_uninfected
GRCh38_TMEM238	-0.0209744	-0.0209744	0.677002	0.909927	MAST_4hpi_RSV_infected-vs-VC_uninfected
GRCh38_GTPBP1	-0.0209864	-0.0209864	0.477962	0.814605	MAST_4hpi_RSV_infected-vs-VC_uninfected
GRCh38_GRK2	-0.0210111	-0.0210111	0.0726102	0.32211	MAST_4hpi_RSV_infected-vs-VC_uninfected
GRCh38_SCNN1A	-0.0210114	-0.0210114	0.497819	0.826119	MAST_4hpi_RSV_infected-vs-VC_uninfected
GRCh38_RHBDL1	-0.0210303	-0.0210303	0.725475	0.932329	MAST_4hpi_RSV_infected-vs-VC_uninfected
GRCh38_DOK3	-0.0210503	-0.0210503	0.796917	0.959417	MAST_4hpi_RSV_infected-vs-VC_uninfected
GRCh38_AL022322.2	-0.0210695	-0.0210695	0.57147	0.863759	MAST_4hpi_RSV_infected-vs-VC_uninfected
GRCh38_SLX1A	-0.0211327	-0.0211327	0.340787	0.716025	MAST_4hpi_RSV_infected-vs-VC_uninfected
GRCh38_NSF	-0.0211335	-0.0211335	0.88943	0.991456	MAST_4hpi_RSV_infected-vs-VC_uninfected
GRCh38_ZFY	-0.0211907	-0.0211907	0.900445	0.994741	MAST_4hpi_RSV_infected-vs-VC_uninfected
GRCh38_AP005233.2	-0.0212155	-0.0212155	0.865284	0.983217	MAST_4hpi_RSV_infected-vs-VC_uninfected
GRCh38_AL513318.2	-0.0212375	-0.0212375	0.454922	0.802369	MAST_4hpi_RSV_infected-vs-VC_uninfected
GRCh38_DNAH17	-0.021262	-0.021262	0.667763	0.904303	MAST_4hpi_RSV_infected-vs-VC_uninfected
GRCh38_HBS1L	-0.0212678	-0.0212678	0.0107391	0.0865371	MAST_4hpi_RSV_infected-vs-VC_uninfected
GRCh38_AC132872.1	-0.0212685	-0.0212685	0.434367	0.789444	MAST_4hpi_RSV_infected-vs-VC_uninfected
GRCh38_ZNF502	-0.0212756	-0.0212756	0.895261	0.993915	MAST_4hpi_RSV_infected-vs-VC_uninfected
GRCh38_TMEM9	-0.0212818	-0.0212818	0.991208	1	MAST_4hpi_RSV_infected-vs-VC_uninfected
GRCh38_DAPL1	-0.021298	-0.021298	0.606716	0.878708	MAST_4hpi_RSV_infected-vs-VC_uninfected
GRCh38_DUOX1	-0.0213075	-0.0213075	0.874837	0.987127	MAST_4hpi_RSV_infected-vs-VC_uninfected
GRCh38_C2orf81	-0.0213213	-0.0213213	0.74905	0.941758	MAST_4hpi_RSV_infected-vs-VC_uninfected
GRCh38_NMRK1	-0.0213332	-0.0213332	0.597624	0.874861	MAST_4hpi_RSV_infected-vs-VC_uninfected
GRCh38_AL133338.1	-0.0213362	-0.0213362	0.823954	0.96928	MAST_4hpi_RSV_infected-vs-VC_uninfected
GRCh38_AC091057.3	-0.0213394	-0.0213394	0.364966	0.73624	MAST_4hpi_RSV_infected-vs-VC_uninfected
GRCh38_DUBR	-0.0213601	-0.0213601	0.93022	0.999847	MAST_4hpi_RSV_infected-vs-VC_uninfected
GRCh38_CWC15	-0.0213678	-0.0213678	0.464637	0.807874	MAST_4hpi_RSV_infected-vs-VC_uninfected
GRCh38_DMXL2	-0.0213761	-0.0213761	0.926216	0.999294	MAST_4hpi_RSV_infected-vs-VC_uninfected
GRCh38_YEATS2	-0.0213829	-0.0213829	0.796783	0.959417	MAST_4hpi_RSV_infected-vs-VC_uninfected
GRCh38_CHST13	-0.0214084	-0.0214084	0.758072	0.944448	MAST_4hpi_RSV_infected-vs-VC_uninfected
GRCh38_PRSS16	-0.0214155	-0.0214155	0.945693	1	MAST_4hpi_RSV_infected-vs-VC_uninfected
GRCh38_APOE	-0.0214229	-0.0214229	0.198114	0.560088	MAST_4hpi_RSV_infected-vs-VC_uninfected
GRCh38_FKBP1C	-0.0214654	-0.0214654	0.427542	0.783579	MAST_4hpi_RSV_infected-vs-VC_uninfected
GRCh38_ARAP1	-0.0214759	-0.0214759	0.480965	0.81625	MAST_4hpi_RSV_infected-vs-VC_uninfected
GRCh38_FAM198B	-0.0214773	-0.0214773	0.547673	0.852508	MAST_4hpi_RSV_infected-vs-VC_uninfected
GRCh38_NXT2	-0.0214775	-0.0214775	0.769323	0.948743	MAST_4hpi_RSV_infected-vs-VC_uninfected
GRCh38_RASSF1-AS1	-0.0214804	-0.0214804	0.557522	0.856989	MAST_4hpi_RSV_infected-vs-VC_uninfected
GRCh38_AC004130.1	-0.0214842	-0.0214842	0.72106	0.929868	MAST_4hpi_RSV_infected-vs-VC_uninfected
GRCh38_AC012360.3	-0.0214946	-0.0214946	0.839802	0.975057	MAST_4hpi_RSV_infected-vs-VC_uninfected
GRCh38_ACADSB	-0.0214995	-0.0214995	0.0183914	0.128719	MAST_4hpi_RSV_infected-vs-VC_uninfected
GRCh38_GCAT	-0.0215471	-0.0215471	0.00270737	0.0304671	MAST_4hpi_RSV_infected-vs-VC_uninfected
GRCh38_TUBG2	-0.0215554	-0.0215554	0.720012	0.929474	MAST_4hpi_RSV_infected-vs-VC_uninfected
GRCh38_TRIOBP	-0.0215591	-0.0215591	0.803979	0.961948	MAST_4hpi_RSV_infected-vs-VC_uninfected
GRCh38_AF129075.2	-0.0215744	-0.0215744	0.570684	0.863514	MAST_4hpi_RSV_infected-vs-VC_uninfected
GRCh38_AL353622.1	-0.0215826	-0.0215826	0.638187	0.891743	MAST_4hpi_RSV_infected-vs-VC_uninfected
GRCh38_TRIM33	-0.0215925	-0.0215925	0.0213099	0.143733	MAST_4hpi_RSV_infected-vs-VC_uninfected
GRCh38_NCALD	-0.0216062	-0.0216062	0.756324	0.943655	MAST_4hpi_RSV_infected-vs-VC_uninfected
GRCh38_WDR27	-0.0216321	-0.0216321	0.863117	0.982721	MAST_4hpi_RSV_infected-vs-VC_uninfected
GRCh38_AP001029.2	-0.0216682	-0.0216682	0.630425	0.888097	MAST_4hpi_RSV_infected-vs-VC_uninfected
GRCh38_TBL3	-0.0216698	-0.0216698	0.949424	1	MAST_4hpi_RSV_infected-vs-VC_uninfected
GRCh38_TBC1D22B	-0.0216964	-0.0216964	0.19346	0.552989	MAST_4hpi_RSV_infected-vs-VC_uninfected
GRCh38_WNK4	-0.0217122	-0.0217122	0.480646	0.81625	MAST_4hpi_RSV_infected-vs-VC_uninfected
GRCh38_IL20RB	-0.0217374	-0.0217374	0.353296	0.726947	MAST_4hpi_RSV_infected-vs-VC_uninfected
GRCh38_TUBA4B	-0.0217661	-0.0217661	0.942949	1	MAST_4hpi_RSV_infected-vs-VC_uninfected
GRCh38_NEDD1	-0.021821	-0.021821	0.791318	0.957001	MAST_4hpi_RSV_infected-vs-VC_uninfected
GRCh38_CERKL	-0.0218284	-0.0218284	0.470256	0.810602	MAST_4hpi_RSV_infected-vs-VC_uninfected
GRCh38_MCAT	-0.0218508	-0.0218508	0.117946	0.425384	MAST_4hpi_RSV_infected-vs-VC_uninfected
GRCh38_AC145285.2	-0.0218531	-0.0218531	0.660122	0.900773	MAST_4hpi_RSV_infected-vs-VC_uninfected
GRCh38_RBM26-AS1	-0.0218766	-0.0218766	0.4917	0.821804	MAST_4hpi_RSV_infected-vs-VC_uninfected
GRCh38_CRYZL1	-0.0218783	-0.0218783	0.834078	0.97283	MAST_4hpi_RSV_infected-vs-VC_uninfected
GRCh38_PNMA6A	-0.0218876	-0.0218876	0.952476	1	MAST_4hpi_RSV_infected-vs-VC_uninfected
GRCh38_AC008079.1	-0.0219383	-0.0219383	0.764207	0.946751	MAST_4hpi_RSV_infected-vs-VC_uninfected
GRCh38_AC107982.3	-0.0219412	-0.0219412	0.523294	0.840195	MAST_4hpi_RSV_infected-vs-VC_uninfected
GRCh38_AC013400.1	-0.0219466	-0.0219466	0.451099	0.799968	MAST_4hpi_RSV_infected-vs-VC_uninfected
GRCh38_HIF1A-AS1	-0.021952	-0.021952	0.423433	0.780187	MAST_4hpi_RSV_infected-vs-VC_uninfected
GRCh38_BX890604.1	-0.0220059	-0.0220059	0.95155	1	MAST_4hpi_RSV_infected-vs-VC_uninfected
GRCh38_SRXN1	-0.0220185	-0.0220185	0.816761	0.966596	MAST_4hpi_RSV_infected-vs-VC_uninfected
GRCh38_AC011611.4	-0.0220519	-0.0220519	0.778495	0.952262	MAST_4hpi_RSV_infected-vs-VC_uninfected
GRCh38_NFKBIL1	-0.022067	-0.022067	0.973989	1	MAST_4hpi_RSV_infected-vs-VC_uninfected
GRCh38_CP	-0.022079	-0.022079	0.737467	0.937351	MAST_4hpi_RSV_infected-vs-VC_uninfected
GRCh38_AC125807.2	-0.0220932	-0.0220932	0.713336	0.926728	MAST_4hpi_RSV_infected-vs-VC_uninfected
GRCh38_PAICS	-0.0221048	-0.0221048	0.6942	0.918039	MAST_4hpi_RSV_infected-vs-VC_uninfected
GRCh38_AC002553.1	-0.0221171	-0.0221171	0.428737	0.784222	MAST_4hpi_RSV_infected-vs-VC_uninfected
GRCh38_AC091271.1	-0.0221574	-0.0221574	0.15117	0.486827	MAST_4hpi_RSV_infected-vs-VC_uninfected
GRCh38_ESF1	-0.0221678	-0.0221678	0.433832	0.789018	MAST_4hpi_RSV_infected-vs-VC_uninfected
GRCh38_STIM1	-0.0221703	-0.0221703	0.449875	0.799617	MAST_4hpi_RSV_infected-vs-VC_uninfected
GRCh38_BAZ1B	-0.0221927	-0.0221927	0.150522	0.485394	MAST_4hpi_RSV_infected-vs-VC_uninfected
GRCh38_TBC1D12	-0.0222087	-0.0222087	0.728857	0.933979	MAST_4hpi_RSV_infected-vs-VC_uninfected
GRCh38_PDE3B	-0.0222269	-0.0222269	0.554952	0.855865	MAST_4hpi_RSV_infected-vs-VC_uninfected
GRCh38_AC107068.1	-0.0222281	-0.0222281	0.538775	0.847501	MAST_4hpi_RSV_infected-vs-VC_uninfected
GRCh38_SOX6	-0.0222379	-0.0222379	0.574498	0.865391	MAST_4hpi_RSV_infected-vs-VC_uninfected
GRCh38_RPS11	-0.0222412	-0.0222412	0.553623	0.855576	MAST_4hpi_RSV_infected-vs-VC_uninfected
GRCh38_DLK2	-0.0222588	-0.0222588	0.870947	0.98587	MAST_4hpi_RSV_infected-vs-VC_uninfected
GRCh38_GALNT6	-0.0222682	-0.0222682	0.837255	0.973658	MAST_4hpi_RSV_infected-vs-VC_uninfected
GRCh38_AKR1C4	-0.0222757	-0.0222757	0.735072	0.936524	MAST_4hpi_RSV_infected-vs-VC_uninfected
GRCh38_AC013403.2	-0.022312	-0.022312	0.449334	0.799142	MAST_4hpi_RSV_infected-vs-VC_uninfected
GRCh38_TMA16	-0.0223273	-0.0223273	0.769014	0.948617	MAST_4hpi_RSV_infected-vs-VC_uninfected
GRCh38_SETMAR	-0.0223319	-0.0223319	0.706364	0.923447	MAST_4hpi_RSV_infected-vs-VC_uninfected
GRCh38_ENTPD4	-0.0223364	-0.0223364	0.0361075	0.208099	MAST_4hpi_RSV_infected-vs-VC_uninfected
GRCh38_SEC16B	-0.0223424	-0.0223424	0.544825	0.850447	MAST_4hpi_RSV_infected-vs-VC_uninfected
GRCh38_C5orf66	-0.022347	-0.022347	0.752596	0.942875	MAST_4hpi_RSV_infected-vs-VC_uninfected
GRCh38_LRRC49	-0.0223512	-0.0223512	0.0139379	0.105472	MAST_4hpi_RSV_infected-vs-VC_uninfected
GRCh38_NPIPB11	-0.0223533	-0.0223533	0.390914	0.755702	MAST_4hpi_RSV_infected-vs-VC_uninfected
GRCh38_TCEA3	-0.0223677	-0.0223677	0.6831	0.911978	MAST_4hpi_RSV_infected-vs-VC_uninfected
GRCh38_AL139246.5	-0.0223825	-0.0223825	0.129395	0.44625	MAST_4hpi_RSV_infected-vs-VC_uninfected
GRCh38_AL359643.3	-0.022403	-0.022403	0.121542	0.431585	MAST_4hpi_RSV_infected-vs-VC_uninfected
GRCh38_AC097359.2	-0.0224349	-0.0224349	0.592393	0.872675	MAST_4hpi_RSV_infected-vs-VC_uninfected
GRCh38_AL136531.1	-0.0224431	-0.0224431	0.803304	0.961828	MAST_4hpi_RSV_infected-vs-VC_uninfected
GRCh38_AC022306.2	-0.0224477	-0.0224477	0.627356	0.886655	MAST_4hpi_RSV_infected-vs-VC_uninfected
GRCh38_LINC01778	-0.0224952	-0.0224952	0.419487	0.777194	MAST_4hpi_RSV_infected-vs-VC_uninfected
GRCh38_MYBL1	-0.0225348	-0.0225348	0.957445	1	MAST_4hpi_RSV_infected-vs-VC_uninfected
GRCh38_FAM53B	-0.0225485	-0.0225485	0.933741	1	MAST_4hpi_RSV_infected-vs-VC_uninfected
GRCh38_ADAMTS16	-0.022553	-0.022553	0.581399	0.868575	MAST_4hpi_RSV_infected-vs-VC_uninfected
GRCh38_CCDC71	-0.0225575	-0.0225575	0.59649	0.874157	MAST_4hpi_RSV_infected-vs-VC_uninfected
GRCh38_ANKRD7	-0.0225595	-0.0225595	0.526598	0.842346	MAST_4hpi_RSV_infected-vs-VC_uninfected
GRCh38_GNPDA2	-0.0225725	-0.0225725	0.161892	0.506183	MAST_4hpi_RSV_infected-vs-VC_uninfected
GRCh38_AC026471.4	-0.0225948	-0.0225948	0.831239	0.971581	MAST_4hpi_RSV_infected-vs-VC_uninfected
GRCh38_TCEANC	-0.0226145	-0.0226145	0.641223	0.892694	MAST_4hpi_RSV_infected-vs-VC_uninfected
GRCh38_TONSL	-0.0226223	-0.0226223	0.560461	0.858717	MAST_4hpi_RSV_infected-vs-VC_uninfected
GRCh38_SYNCRIP	-0.0226338	-0.0226338	0.857041	0.980779	MAST_4hpi_RSV_infected-vs-VC_uninfected
GRCh38_GATA5	-0.0226366	-0.0226366	0.565385	0.860866	MAST_4hpi_RSV_infected-vs-VC_uninfected
GRCh38_TMEM63A	-0.022645	-0.022645	0.897899	0.994221	MAST_4hpi_RSV_infected-vs-VC_uninfected
GRCh38_RASGRP3	-0.0226598	-0.0226598	0.752888	0.942987	MAST_4hpi_RSV_infected-vs-VC_uninfected
GRCh38_HCST	-0.0226788	-0.0226788	0.500558	0.828578	MAST_4hpi_RSV_infected-vs-VC_uninfected
GRCh38_MAPKBP1	-0.0226828	-0.0226828	0.725439	0.932329	MAST_4hpi_RSV_infected-vs-VC_uninfected
GRCh38_MIR34AHG	-0.0226925	-0.0226925	0.810234	0.964088	MAST_4hpi_RSV_infected-vs-VC_uninfected
GRCh38_TRPA1	-0.0227698	-0.0227698	0.84557	0.976938	MAST_4hpi_RSV_infected-vs-VC_uninfected
GRCh38_AL358852.1	-0.0227879	-0.0227879	0.477258	0.814304	MAST_4hpi_RSV_infected-vs-VC_uninfected
GRCh38_FIZ1	-0.0228075	-0.0228075	0.308016	0.684472	MAST_4hpi_RSV_infected-vs-VC_uninfected
GRCh38_ZNF8	-0.0228205	-0.0228205	0.829972	0.970871	MAST_4hpi_RSV_infected-vs-VC_uninfected
GRCh38_DPM2	-0.0228267	-0.0228267	0.238486	0.610219	MAST_4hpi_RSV_infected-vs-VC_uninfected
GRCh38_LINC00337	-0.0228315	-0.0228315	0.695713	0.919389	MAST_4hpi_RSV_infected-vs-VC_uninfected
GRCh38_DPH1	-0.0228333	-0.0228333	0.747901	0.941316	MAST_4hpi_RSV_infected-vs-VC_uninfected
GRCh38_SSTR2	-0.0228354	-0.0228354	0.413124	0.773174	MAST_4hpi_RSV_infected-vs-VC_uninfected
GRCh38_NUDT22	-0.0228464	-0.0228464	0.424317	0.78117	MAST_4hpi_RSV_infected-vs-VC_uninfected
GRCh38_TSPEAR-AS2	-0.0228539	-0.0228539	0.617993	0.883666	MAST_4hpi_RSV_infected-vs-VC_uninfected
GRCh38_NRL	-0.0228638	-0.0228638	0.847572	0.977427	MAST_4hpi_RSV_infected-vs-VC_uninfected
GRCh38_IL17RE	-0.0228857	-0.0228857	0.450647	0.799809	MAST_4hpi_RSV_infected-vs-VC_uninfected
GRCh38_TOR3A	-0.0229039	-0.0229039	0.979236	1	MAST_4hpi_RSV_infected-vs-VC_uninfected
GRCh38_IER3IP1	-0.0229141	-0.0229141	0.786722	0.955002	MAST_4hpi_RSV_infected-vs-VC_uninfected
GRCh38_TMEM56-RWDD3	-0.0229172	-0.0229172	0.260242	0.633428	MAST_4hpi_RSV_infected-vs-VC_uninfected
GRCh38_RAMP2	-0.0229738	-0.0229738	0.786886	0.955015	MAST_4hpi_RSV_infected-vs-VC_uninfected
GRCh38_FKBP2	-0.0229833	-0.0229833	0.502887	0.829673	MAST_4hpi_RSV_infected-vs-VC_uninfected
GRCh38_PLD1	-0.0229909	-0.0229909	0.343522	0.718412	MAST_4hpi_RSV_infected-vs-VC_uninfected
GRCh38_AJ003147.2	-0.0230009	-0.0230009	0.632593	0.888806	MAST_4hpi_RSV_infected-vs-VC_uninfected
GRCh38_C9orf147	-0.0230104	-0.0230104	0.584262	0.870507	MAST_4hpi_RSV_infected-vs-VC_uninfected
GRCh38_G6PC3	-0.0230277	-0.0230277	0.876384	0.98778	MAST_4hpi_RSV_infected-vs-VC_uninfected
GRCh38_PRR7-AS1	-0.0230895	-0.0230895	0.0475581	0.249276	MAST_4hpi_RSV_infected-vs-VC_uninfected
GRCh38_RAMP2-AS1	-0.0231183	-0.0231183	0.413564	0.773353	MAST_4hpi_RSV_infected-vs-VC_uninfected
GRCh38_NETO2	-0.0231195	-0.0231195	0.41982	0.777194	MAST_4hpi_RSV_infected-vs-VC_uninfected
GRCh38_HGH1	-0.0231275	-0.0231275	0.409838	0.769906	MAST_4hpi_RSV_infected-vs-VC_uninfected
GRCh38_EFCAB7	-0.0231288	-0.0231288	0.920949	0.998052	MAST_4hpi_RSV_infected-vs-VC_uninfected
GRCh38_SETD1B	-0.0231332	-0.0231332	0.692158	0.91663	MAST_4hpi_RSV_infected-vs-VC_uninfected
GRCh38_AL132780.2	-0.0231544	-0.0231544	0.846116	0.977097	MAST_4hpi_RSV_infected-vs-VC_uninfected
GRCh38_NSUN7	-0.0231654	-0.0231654	0.737478	0.937351	MAST_4hpi_RSV_infected-vs-VC_uninfected
GRCh38_PILRA	-0.0231761	-0.0231761	0.380467	0.747577	MAST_4hpi_RSV_infected-vs-VC_uninfected
GRCh38_RALBP1	-0.0232018	-0.0232018	0.831315	0.97161	MAST_4hpi_RSV_infected-vs-VC_uninfected
GRCh38_HDAC10	-0.0232048	-0.0232048	0.596977	0.874451	MAST_4hpi_RSV_infected-vs-VC_uninfected
GRCh38_SLC37A2	-0.023205	-0.023205	0.571786	0.86393	MAST_4hpi_RSV_infected-vs-VC_uninfected
GRCh38_IL18R1	-0.0232443	-0.0232443	0.729287	0.93402	MAST_4hpi_RSV_infected-vs-VC_uninfected
GRCh38_CGN	-0.023257	-0.023257	0.725022	0.932122	MAST_4hpi_RSV_infected-vs-VC_uninfected
GRCh38_CDH19	-0.0232628	-0.0232628	0.800831	0.960314	MAST_4hpi_RSV_infected-vs-VC_uninfected
GRCh38_FZD4	-0.0232796	-0.0232796	0.58588	0.871124	MAST_4hpi_RSV_infected-vs-VC_uninfected
GRCh38_GALNT18	-0.0232921	-0.0232921	0.520062	0.8388	MAST_4hpi_RSV_infected-vs-VC_uninfected
GRCh38_AL157395.1	-0.0233223	-0.0233223	0.370038	0.740803	MAST_4hpi_RSV_infected-vs-VC_uninfected
GRCh38_AC067838.1	-0.0233492	-0.0233492	0.667409	0.904271	MAST_4hpi_RSV_infected-vs-VC_uninfected
GRCh38_TOMM40L	-0.0233518	-0.0233518	0.553	0.85501	MAST_4hpi_RSV_infected-vs-VC_uninfected
GRCh38_RSL1D1	-0.023377	-0.023377	0.690067	0.915346	MAST_4hpi_RSV_infected-vs-VC_uninfected
GRCh38_AC005498.3	-0.023379	-0.023379	0.616159	0.882793	MAST_4hpi_RSV_infected-vs-VC_uninfected
GRCh38_PDCD2	-0.0233859	-0.0233859	0.481381	0.816462	MAST_4hpi_RSV_infected-vs-VC_uninfected
GRCh38_AMIGO1	-0.023411	-0.023411	0.516135	0.836735	MAST_4hpi_RSV_infected-vs-VC_uninfected
GRCh38_ZNF10	-0.0234313	-0.0234313	0.651594	0.897624	MAST_4hpi_RSV_infected-vs-VC_uninfected
GRCh38_NALT1	-0.023448	-0.023448	0.444031	0.796183	MAST_4hpi_RSV_infected-vs-VC_uninfected
GRCh38_AL139424.2	-0.0234539	-0.0234539	0.463179	0.807467	MAST_4hpi_RSV_infected-vs-VC_uninfected
GRCh38_POLG2	-0.023508	-0.023508	0.971524	1	MAST_4hpi_RSV_infected-vs-VC_uninfected
GRCh38_AC109322.1	-0.0235193	-0.0235193	0.517801	0.837848	MAST_4hpi_RSV_infected-vs-VC_uninfected
GRCh38_ZNF70	-0.0235365	-0.0235365	0.768326	0.948514	MAST_4hpi_RSV_infected-vs-VC_uninfected
GRCh38_AC010542.4	-0.0235478	-0.0235478	0.530526	0.843956	MAST_4hpi_RSV_infected-vs-VC_uninfected
GRCh38_TBC1D4	-0.0235687	-0.0235687	0.859085	0.980951	MAST_4hpi_RSV_infected-vs-VC_uninfected
GRCh38_AC137767.1	-0.0235868	-0.0235868	0.517026	0.837466	MAST_4hpi_RSV_infected-vs-VC_uninfected
GRCh38_BTBD16	-0.0235932	-0.0235932	0.586315	0.871155	MAST_4hpi_RSV_infected-vs-VC_uninfected
GRCh38_VEZF1	-0.0235995	-0.0235995	0.972322	1	MAST_4hpi_RSV_infected-vs-VC_uninfected
GRCh38_BRIP1	-0.0236213	-0.0236213	0.398367	0.761668	MAST_4hpi_RSV_infected-vs-VC_uninfected
GRCh38_KRBA2	-0.0236442	-0.0236442	0.801041	0.960447	MAST_4hpi_RSV_infected-vs-VC_uninfected
GRCh38_WNT10B	-0.023654	-0.023654	0.73363	0.935898	MAST_4hpi_RSV_infected-vs-VC_uninfected
GRCh38_AC026254.2	-0.023666	-0.023666	0.716196	0.927899	MAST_4hpi_RSV_infected-vs-VC_uninfected
GRCh38_MICU3	-0.0236817	-0.0236817	0.0817868	0.345066	MAST_4hpi_RSV_infected-vs-VC_uninfected
GRCh38_RAG1	-0.0237009	-0.0237009	0.571629	0.863761	MAST_4hpi_RSV_infected-vs-VC_uninfected
GRCh38_HSF1	-0.0237279	-0.0237279	0.95423	1	MAST_4hpi_RSV_infected-vs-VC_uninfected
GRCh38_C2orf48	-0.0237463	-0.0237463	0.738996	0.937737	MAST_4hpi_RSV_infected-vs-VC_uninfected
GRCh38_STARD4-AS1	-0.0237727	-0.0237727	0.681042	0.911007	MAST_4hpi_RSV_infected-vs-VC_uninfected
GRCh38_OLFML2A	-0.0238505	-0.0238505	0.10522	0.399922	MAST_4hpi_RSV_infected-vs-VC_uninfected
GRCh38_Z69706.1	-0.0238555	-0.0238555	0.406974	0.767874	MAST_4hpi_RSV_infected-vs-VC_uninfected
GRCh38_PSMB10	-0.0238558	-0.0238558	0.95202	1	MAST_4hpi_RSV_infected-vs-VC_uninfected
GRCh38_BIRC6	-0.0238608	-0.0238608	0.895732	0.993979	MAST_4hpi_RSV_infected-vs-VC_uninfected
GRCh38_STMN3	-0.0238772	-0.0238772	0.779718	0.952683	MAST_4hpi_RSV_infected-vs-VC_uninfected
GRCh38_LPCAT4	-0.0238877	-0.0238877	0.966374	1	MAST_4hpi_RSV_infected-vs-VC_uninfected
GRCh38_ARMC5	-0.0239119	-0.0239119	0.119006	0.427235	MAST_4hpi_RSV_infected-vs-VC_uninfected
GRCh38_LIMK2	-0.0239232	-0.0239232	0.387589	0.753622	MAST_4hpi_RSV_infected-vs-VC_uninfected
GRCh38_FAM185A	-0.0239344	-0.0239344	0.0595008	0.287763	MAST_4hpi_RSV_infected-vs-VC_uninfected
GRCh38_VEGFD	-0.0239775	-0.0239775	0.398616	0.761872	MAST_4hpi_RSV_infected-vs-VC_uninfected
GRCh38_SLC45A1	-0.0240167	-0.0240167	0.872784	0.986645	MAST_4hpi_RSV_infected-vs-VC_uninfected
GRCh38_TTL	-0.0240217	-0.0240217	0.0108174	0.0870394	MAST_4hpi_RSV_infected-vs-VC_uninfected
GRCh38_CCDC144NL	-0.0240266	-0.0240266	0.803027	0.961623	MAST_4hpi_RSV_infected-vs-VC_uninfected
GRCh38_TEF	-0.0240391	-0.0240391	0.42074	0.778146	MAST_4hpi_RSV_infected-vs-VC_uninfected
GRCh38_CA12	-0.0240716	-0.0240716	0.857959	0.980779	MAST_4hpi_RSV_infected-vs-VC_uninfected
GRCh38_CCDC163	-0.0240748	-0.0240748	0.713404	0.926728	MAST_4hpi_RSV_infected-vs-VC_uninfected
GRCh38_AC108471.2	-0.0240785	-0.0240785	0.366927	0.737476	MAST_4hpi_RSV_infected-vs-VC_uninfected
GRCh38_TPRG1L	-0.0240884	-0.0240884	0.9256	0.998964	MAST_4hpi_RSV_infected-vs-VC_uninfected
GRCh38_ZNF285	-0.0240936	-0.0240936	0.687199	0.914133	MAST_4hpi_RSV_infected-vs-VC_uninfected
GRCh38_SPTBN4	-0.0241142	-0.0241142	0.855657	0.980354	MAST_4hpi_RSV_infected-vs-VC_uninfected
GRCh38_RNF170	-0.0241177	-0.0241177	0.890505	0.991593	MAST_4hpi_RSV_infected-vs-VC_uninfected
GRCh38_MAP3K10	-0.0241392	-0.0241392	0.911155	0.996705	MAST_4hpi_RSV_infected-vs-VC_uninfected
GRCh38_GAS7	-0.0241735	-0.0241735	0.568295	0.862568	MAST_4hpi_RSV_infected-vs-VC_uninfected
GRCh38_ZNF44	-0.0241893	-0.0241893	0.865112	0.983152	MAST_4hpi_RSV_infected-vs-VC_uninfected
GRCh38_CALML4	-0.024192	-0.024192	0.311102	0.688055	MAST_4hpi_RSV_infected-vs-VC_uninfected
GRCh38_LINC01547	-0.0242049	-0.0242049	0.828014	0.970238	MAST_4hpi_RSV_infected-vs-VC_uninfected
GRCh38_FAS	-0.0242228	-0.0242228	0.204936	0.568865	MAST_4hpi_RSV_infected-vs-VC_uninfected
GRCh38_AC079385.3	-0.0242295	-0.0242295	0.307476	0.683669	MAST_4hpi_RSV_infected-vs-VC_uninfected
GRCh38_KAAG1	-0.0242403	-0.0242403	0.254229	0.628006	MAST_4hpi_RSV_infected-vs-VC_uninfected
GRCh38_NUP93	-0.0242625	-0.0242625	0.45451	0.802235	MAST_4hpi_RSV_infected-vs-VC_uninfected
GRCh38_HTR2B	-0.0242979	-0.0242979	0.678347	0.910201	MAST_4hpi_RSV_infected-vs-VC_uninfected
GRCh38_CCDC88C	-0.0243284	-0.0243284	0.704894	0.922773	MAST_4hpi_RSV_infected-vs-VC_uninfected
GRCh38_RBMX2	-0.0243473	-0.0243473	0.550009	0.853428	MAST_4hpi_RSV_infected-vs-VC_uninfected
GRCh38_AC120053.1	-0.0243537	-0.0243537	0.43787	0.791923	MAST_4hpi_RSV_infected-vs-VC_uninfected
GRCh38_AC036176.1	-0.0243571	-0.0243571	0.408338	0.768878	MAST_4hpi_RSV_infected-vs-VC_uninfected
GRCh38_ADK	-0.024362	-0.024362	0.988272	1	MAST_4hpi_RSV_infected-vs-VC_uninfected
GRCh38_TIGD4	-0.0243883	-0.0243883	0.49703	0.82572	MAST_4hpi_RSV_infected-vs-VC_uninfected
GRCh38_LINC00926	-0.0243889	-0.0243889	0.665726	0.903331	MAST_4hpi_RSV_infected-vs-VC_uninfected
GRCh38_SPEG	-0.0243889	-0.0243889	0.63338	0.88888	MAST_4hpi_RSV_infected-vs-VC_uninfected
GRCh38_EXTL3-AS1	-0.0243956	-0.0243956	0.460625	0.805143	MAST_4hpi_RSV_infected-vs-VC_uninfected
GRCh38_ACTR5	-0.0243964	-0.0243964	0.889734	0.991456	MAST_4hpi_RSV_infected-vs-VC_uninfected
GRCh38_ARHGAP8	-0.0244327	-0.0244327	0.351689	0.725903	MAST_4hpi_RSV_infected-vs-VC_uninfected
GRCh38_CLTCL1	-0.0244939	-0.0244939	0.757586	0.944394	MAST_4hpi_RSV_infected-vs-VC_uninfected
GRCh38_LINC01152	-0.0244999	-0.0244999	0.490304	0.820619	MAST_4hpi_RSV_infected-vs-VC_uninfected
GRCh38_TRIO	-0.0245088	-0.0245088	0.681995	0.911417	MAST_4hpi_RSV_infected-vs-VC_uninfected
GRCh38_OR2B6	-0.0245293	-0.0245293	0.470735	0.811044	MAST_4hpi_RSV_infected-vs-VC_uninfected
GRCh38_TBX19	-0.0245337	-0.0245337	0.485041	0.818391	MAST_4hpi_RSV_infected-vs-VC_uninfected
GRCh38_KLHDC7A	-0.0245845	-0.0245845	0.616738	0.882794	MAST_4hpi_RSV_infected-vs-VC_uninfected
GRCh38_CCDC24	-0.0245886	-0.0245886	0.963423	1	MAST_4hpi_RSV_infected-vs-VC_uninfected
GRCh38_TG	-0.0246004	-0.0246004	0.333641	0.709461	MAST_4hpi_RSV_infected-vs-VC_uninfected
GRCh38_SARM1	-0.024607	-0.024607	0.787315	0.955288	MAST_4hpi_RSV_infected-vs-VC_uninfected
GRCh38_STX1B	-0.0246129	-0.0246129	0.799468	0.959921	MAST_4hpi_RSV_infected-vs-VC_uninfected
GRCh38_AC137630.2	-0.0246298	-0.0246298	0.357059	0.730918	MAST_4hpi_RSV_infected-vs-VC_uninfected
GRCh38_TMOD2	-0.0246462	-0.0246462	0.347274	0.721694	MAST_4hpi_RSV_infected-vs-VC_uninfected
GRCh38_PNMA2	-0.0246495	-0.0246495	0.0523945	0.265958	MAST_4hpi_RSV_infected-vs-VC_uninfected
GRCh38_FAM239A	-0.0246667	-0.0246667	0.556847	0.856502	MAST_4hpi_RSV_infected-vs-VC_uninfected
GRCh38_GORASP2	-0.0246709	-0.0246709	0.37746	0.745209	MAST_4hpi_RSV_infected-vs-VC_uninfected
GRCh38_AC009118.2	-0.0246725	-0.0246725	0.95235	1	MAST_4hpi_RSV_infected-vs-VC_uninfected
GRCh38_AC234582.1	-0.024693	-0.024693	0.52176	0.839165	MAST_4hpi_RSV_infected-vs-VC_uninfected
GRCh38_PSME1	-0.0247358	-0.0247358	0.636196	0.890623	MAST_4hpi_RSV_infected-vs-VC_uninfected
GRCh38_ZBTB17	-0.0247393	-0.0247393	0.824644	0.969419	MAST_4hpi_RSV_infected-vs-VC_uninfected
GRCh38_AP003031.2	-0.0247512	-0.0247512	0.51021	0.83374	MAST_4hpi_RSV_infected-vs-VC_uninfected
GRCh38_KRT222	-0.0248364	-0.0248364	0.833736	0.972717	MAST_4hpi_RSV_infected-vs-VC_uninfected
GRCh38_PAXBP1-AS1	-0.0248511	-0.0248511	0.372697	0.742369	MAST_4hpi_RSV_infected-vs-VC_uninfected
GRCh38_AC067930.4	-0.0248599	-0.0248599	0.642566	0.892914	MAST_4hpi_RSV_infected-vs-VC_uninfected
GRCh38_TMA7	-0.0248889	-0.0248889	0.631702	0.888337	MAST_4hpi_RSV_infected-vs-VC_uninfected
GRCh38_ZFP36L1	-0.0248929	-0.0248929	2.11542e-05	0.000501776	MAST_4hpi_RSV_infected-vs-VC_uninfected
GRCh38_RBAK-RBAKDN	-0.0248984	-0.0248984	0.872668	0.986629	MAST_4hpi_RSV_infected-vs-VC_uninfected
GRCh38_TRIM46	-0.0249128	-0.0249128	0.731572	0.934669	MAST_4hpi_RSV_infected-vs-VC_uninfected
GRCh38_UPK2	-0.0249279	-0.0249279	0.41094	0.770971	MAST_4hpi_RSV_infected-vs-VC_uninfected
GRCh38_BX537318.1	-0.0249308	-0.0249308	0.818432	0.967123	MAST_4hpi_RSV_infected-vs-VC_uninfected
GRCh38_MEGF6	-0.0249343	-0.0249343	0.419424	0.777194	MAST_4hpi_RSV_infected-vs-VC_uninfected
GRCh38_AC021851.1	-0.0249696	-0.0249696	0.390363	0.755391	MAST_4hpi_RSV_infected-vs-VC_uninfected
GRCh38_ERVMER34-1	-0.024984	-0.024984	0.441764	0.794693	MAST_4hpi_RSV_infected-vs-VC_uninfected
GRCh38_RPL15	-0.0250549	-0.0250549	0.294634	0.670217	MAST_4hpi_RSV_infected-vs-VC_uninfected
GRCh38_KLC4	-0.0250617	-0.0250617	0.264244	0.638494	MAST_4hpi_RSV_infected-vs-VC_uninfected
GRCh38_C10orf55	-0.0250714	-0.0250714	0.610061	0.880165	MAST_4hpi_RSV_infected-vs-VC_uninfected
GRCh38_DYNLL2	-0.0250887	-0.0250887	0.987586	1	MAST_4hpi_RSV_infected-vs-VC_uninfected
GRCh38_LRP4-AS1	-0.025163	-0.025163	0.681776	0.911278	MAST_4hpi_RSV_infected-vs-VC_uninfected
GRCh38_AC008392.1	-0.0251715	-0.0251715	0.612286	0.881286	MAST_4hpi_RSV_infected-vs-VC_uninfected
GRCh38_COX4I1	-0.025174	-0.025174	0.630224	0.88802	MAST_4hpi_RSV_infected-vs-VC_uninfected
GRCh38_AC008741.2	-0.0252133	-0.0252133	0.852438	0.979429	MAST_4hpi_RSV_infected-vs-VC_uninfected
GRCh38_TTC28	-0.025218	-0.025218	0.899406	0.994384	MAST_4hpi_RSV_infected-vs-VC_uninfected
GRCh38_AL450384.2	-0.0252388	-0.0252388	0.62699	0.886609	MAST_4hpi_RSV_infected-vs-VC_uninfected
GRCh38_HCG14	-0.0252549	-0.0252549	0.446173	0.797583	MAST_4hpi_RSV_infected-vs-VC_uninfected
GRCh38_RPS23	-0.025258	-0.025258	0.377788	0.745527	MAST_4hpi_RSV_infected-vs-VC_uninfected
GRCh38_LRSAM1	-0.0252811	-0.0252811	0.748898	0.941758	MAST_4hpi_RSV_infected-vs-VC_uninfected
GRCh38_APRT	-0.0252839	-0.0252839	0.757867	0.944448	MAST_4hpi_RSV_infected-vs-VC_uninfected
GRCh38_OSMR-AS1	-0.0252896	-0.0252896	0.598412	0.875261	MAST_4hpi_RSV_infected-vs-VC_uninfected
GRCh38_STX17-AS1	-0.0253055	-0.0253055	0.465267	0.808077	MAST_4hpi_RSV_infected-vs-VC_uninfected
GRCh38_ELK4	-0.0253432	-0.0253432	0.446804	0.797903	MAST_4hpi_RSV_infected-vs-VC_uninfected
GRCh38_ZSWIM1	-0.0253483	-0.0253483	0.776027	0.950799	MAST_4hpi_RSV_infected-vs-VC_uninfected
GRCh38_NACC1	-0.0253909	-0.0253909	0.168234	0.516161	MAST_4hpi_RSV_infected-vs-VC_uninfected
GRCh38_AC245060.6	-0.0254105	-0.0254105	0.41851	0.777024	MAST_4hpi_RSV_infected-vs-VC_uninfected
GRCh38_ZNF879	-0.0254399	-0.0254399	0.644868	0.893784	MAST_4hpi_RSV_infected-vs-VC_uninfected
GRCh38_NKAIN3	-0.0254486	-0.0254486	0.701015	0.921776	MAST_4hpi_RSV_infected-vs-VC_uninfected
GRCh38_ZNF565	-0.0254523	-0.0254523	0.662538	0.902234	MAST_4hpi_RSV_infected-vs-VC_uninfected
GRCh38_ZNF710-AS1	-0.0254535	-0.0254535	0.526999	0.842375	MAST_4hpi_RSV_infected-vs-VC_uninfected
GRCh38_LHPP	-0.0254717	-0.0254717	0.976229	1	MAST_4hpi_RSV_infected-vs-VC_uninfected
GRCh38_RHBDF1	-0.0254885	-0.0254885	0.941352	1	MAST_4hpi_RSV_infected-vs-VC_uninfected
GRCh38_RASD2	-0.0255091	-0.0255091	0.333247	0.709118	MAST_4hpi_RSV_infected-vs-VC_uninfected
GRCh38_KIF9-AS1	-0.0255091	-0.0255091	0.756773	0.943878	MAST_4hpi_RSV_infected-vs-VC_uninfected
GRCh38_SPDYE3	-0.0255404	-0.0255404	0.418847	0.777105	MAST_4hpi_RSV_infected-vs-VC_uninfected
GRCh38_AL139039.3	-0.0255486	-0.0255486	0.0323168	0.192473	MAST_4hpi_RSV_infected-vs-VC_uninfected
GRCh38_USP44	-0.0255649	-0.0255649	0.608645	0.880095	MAST_4hpi_RSV_infected-vs-VC_uninfected
GRCh38_HLX-AS1	-0.025577	-0.025577	0.565551	0.860866	MAST_4hpi_RSV_infected-vs-VC_uninfected
GRCh38_LINC01305	-0.0256195	-0.0256195	0.604854	0.878062	MAST_4hpi_RSV_infected-vs-VC_uninfected
GRCh38_CDH17	-0.0256532	-0.0256532	0.934153	1	MAST_4hpi_RSV_infected-vs-VC_uninfected
GRCh38_SLC16A13	-0.0256594	-0.0256594	0.779837	0.952683	MAST_4hpi_RSV_infected-vs-VC_uninfected
GRCh38_ZNF616	-0.0256602	-0.0256602	0.582441	0.869377	MAST_4hpi_RSV_infected-vs-VC_uninfected
GRCh38_SRP14	-0.0256771	-0.0256771	0.584215	0.870507	MAST_4hpi_RSV_infected-vs-VC_uninfected
GRCh38_TENT4A	-0.0256812	-0.0256812	0.70709	0.923899	MAST_4hpi_RSV_infected-vs-VC_uninfected
GRCh38_AF001548.2	-0.0256902	-0.0256902	0.410071	0.770073	MAST_4hpi_RSV_infected-vs-VC_uninfected
GRCh38_SPTBN2	-0.025692	-0.025692	0.882089	0.98926	MAST_4hpi_RSV_infected-vs-VC_uninfected
GRCh38_AC078850.1	-0.025697	-0.025697	0.654128	0.898874	MAST_4hpi_RSV_infected-vs-VC_uninfected
GRCh38_MCM3AP-AS1	-0.0257	-0.0257	0.879729	0.988687	MAST_4hpi_RSV_infected-vs-VC_uninfected
GRCh38_ZNF41	-0.025762	-0.025762	0.664876	0.902851	MAST_4hpi_RSV_infected-vs-VC_uninfected
GRCh38_DDX11-AS1	-0.0257804	-0.0257804	0.812421	0.965164	MAST_4hpi_RSV_infected-vs-VC_uninfected
GRCh38_ZNF790	-0.0257894	-0.0257894	0.579087	0.867795	MAST_4hpi_RSV_infected-vs-VC_uninfected
GRCh38_LINC01607	-0.0257904	-0.0257904	0.584032	0.870507	MAST_4hpi_RSV_infected-vs-VC_uninfected
GRCh38_SLC44A2	-0.0257952	-0.0257952	0.797169	0.959417	MAST_4hpi_RSV_infected-vs-VC_uninfected
GRCh38_TMEM220-AS1	-0.0258069	-0.0258069	0.63132	0.888191	MAST_4hpi_RSV_infected-vs-VC_uninfected
GRCh38_CASC15	-0.0258388	-0.0258388	0.639722	0.891856	MAST_4hpi_RSV_infected-vs-VC_uninfected
GRCh38_PDCD2L	-0.0258483	-0.0258483	0.580462	0.868287	MAST_4hpi_RSV_infected-vs-VC_uninfected
GRCh38_ZNF333	-0.0258559	-0.0258559	0.682015	0.911417	MAST_4hpi_RSV_infected-vs-VC_uninfected
GRCh38_AKT1S1	-0.025901	-0.025901	0.754459	0.943412	MAST_4hpi_RSV_infected-vs-VC_uninfected
GRCh38_NAIP	-0.0259272	-0.0259272	0.233942	0.60457	MAST_4hpi_RSV_infected-vs-VC_uninfected
GRCh38_HID1	-0.0259471	-0.0259471	0.887863	0.991415	MAST_4hpi_RSV_infected-vs-VC_uninfected
GRCh38_AGAP6	-0.0259496	-0.0259496	0.837165	0.973658	MAST_4hpi_RSV_infected-vs-VC_uninfected
GRCh38_CFAP69	-0.0259716	-0.0259716	0.808626	0.963723	MAST_4hpi_RSV_infected-vs-VC_uninfected
GRCh38_POFUT2	-0.0259727	-0.0259727	0.84591	0.976976	MAST_4hpi_RSV_infected-vs-VC_uninfected
GRCh38_FO704657.1	-0.0259976	-0.0259976	0.615115	0.882506	MAST_4hpi_RSV_infected-vs-VC_uninfected
GRCh38_SOX21-AS1	-0.0260387	-0.0260387	0.703782	0.922158	MAST_4hpi_RSV_infected-vs-VC_uninfected
GRCh38_DPEP1	-0.0260533	-0.0260533	0.649285	0.896143	MAST_4hpi_RSV_infected-vs-VC_uninfected
GRCh38_ZNF670	-0.0260701	-0.0260701	0.197478	0.559237	MAST_4hpi_RSV_infected-vs-VC_uninfected
GRCh38_ZNF77	-0.0261012	-0.0261012	0.587242	0.871447	MAST_4hpi_RSV_infected-vs-VC_uninfected
GRCh38_ZBTB11-AS1	-0.0261083	-0.0261083	0.816942	0.966596	MAST_4hpi_RSV_infected-vs-VC_uninfected
GRCh38_DCUN1D2	-0.0261127	-0.0261127	0.715201	0.927678	MAST_4hpi_RSV_infected-vs-VC_uninfected
GRCh38_ARAP3	-0.0261284	-0.0261284	0.806381	0.962723	MAST_4hpi_RSV_infected-vs-VC_uninfected
GRCh38_AL645568.1	-0.0261717	-0.0261717	0.149801	0.484497	MAST_4hpi_RSV_infected-vs-VC_uninfected
GRCh38_AC092683.1	-0.026172	-0.026172	0.168341	0.516339	MAST_4hpi_RSV_infected-vs-VC_uninfected
GRCh38_ZDHHC1	-0.0261867	-0.0261867	0.807361	0.963077	MAST_4hpi_RSV_infected-vs-VC_uninfected
GRCh38_PPARA	-0.0262188	-0.0262188	0.824638	0.969419	MAST_4hpi_RSV_infected-vs-VC_uninfected
GRCh38_AC103740.1	-0.0262244	-0.0262244	0.296128	0.670999	MAST_4hpi_RSV_infected-vs-VC_uninfected
GRCh38_AL355802.2	-0.0262264	-0.0262264	0.392025	0.756137	MAST_4hpi_RSV_infected-vs-VC_uninfected
GRCh38_SPINT1-AS1	-0.0262385	-0.0262385	0.521425	0.839102	MAST_4hpi_RSV_infected-vs-VC_uninfected
GRCh38_ZNF775	-0.0262411	-0.0262411	0.714054	0.927113	MAST_4hpi_RSV_infected-vs-VC_uninfected
GRCh38_ICA1L	-0.0262504	-0.0262504	0.832142	0.971989	MAST_4hpi_RSV_infected-vs-VC_uninfected
GRCh38_MDN1	-0.0262519	-0.0262519	0.962805	1	MAST_4hpi_RSV_infected-vs-VC_uninfected
GRCh38_AL031665.2	-0.0262588	-0.0262588	0.513811	0.835179	MAST_4hpi_RSV_infected-vs-VC_uninfected
GRCh38_MYO1F	-0.0262637	-0.0262637	0.780671	0.952704	MAST_4hpi_RSV_infected-vs-VC_uninfected
GRCh38_AC036108.4	-0.0262774	-0.0262774	0.382821	0.74927	MAST_4hpi_RSV_infected-vs-VC_uninfected
GRCh38_CCDC157	-0.0262816	-0.0262816	0.0132538	0.101563	MAST_4hpi_RSV_infected-vs-VC_uninfected
GRCh38_VWDE	-0.0263057	-0.0263057	0.622276	0.884741	MAST_4hpi_RSV_infected-vs-VC_uninfected
GRCh38_LOH12CR2	-0.0263137	-0.0263137	0.723057	0.930784	MAST_4hpi_RSV_infected-vs-VC_uninfected
GRCh38_AP000919.3	-0.0263158	-0.0263158	0.374352	0.742979	MAST_4hpi_RSV_infected-vs-VC_uninfected
GRCh38_AC092279.1	-0.0263221	-0.0263221	0.0367131	0.210471	MAST_4hpi_RSV_infected-vs-VC_uninfected
GRCh38_AC087623.3	-0.0263299	-0.0263299	0.81138	0.964601	MAST_4hpi_RSV_infected-vs-VC_uninfected
GRCh38_PRRG2	-0.0263975	-0.0263975	0.897625	0.994221	MAST_4hpi_RSV_infected-vs-VC_uninfected
GRCh38_CDK5RAP3	-0.0264036	-0.0264036	0.893943	0.992971	MAST_4hpi_RSV_infected-vs-VC_uninfected
GRCh38_C4BPB	-0.0264324	-0.0264324	0.32973	0.705769	MAST_4hpi_RSV_infected-vs-VC_uninfected
GRCh38_LINC02193	-0.0264462	-0.0264462	0.690612	0.915682	MAST_4hpi_RSV_infected-vs-VC_uninfected
GRCh38_AC062029.1	-0.026449	-0.026449	0.604855	0.878062	MAST_4hpi_RSV_infected-vs-VC_uninfected
GRCh38_AC008691.1	-0.0264649	-0.0264649	0.297213	0.671987	MAST_4hpi_RSV_infected-vs-VC_uninfected
GRCh38_EPN3	-0.0264785	-0.0264785	0.308418	0.684993	MAST_4hpi_RSV_infected-vs-VC_uninfected
GRCh38_FHAD1	-0.0264836	-0.0264836	0.388769	0.754424	MAST_4hpi_RSV_infected-vs-VC_uninfected
GRCh38_MATR3-1	-0.0264864	-0.0264864	0.757451	0.944323	MAST_4hpi_RSV_infected-vs-VC_uninfected
GRCh38_PPP3CA	-0.0265032	-0.0265032	0.821255	0.968532	MAST_4hpi_RSV_infected-vs-VC_uninfected
GRCh38_RPS9	-0.0265148	-0.0265148	0.332281	0.708688	MAST_4hpi_RSV_infected-vs-VC_uninfected
GRCh38_UBB	-0.026519	-0.026519	0.747058	0.940853	MAST_4hpi_RSV_infected-vs-VC_uninfected
GRCh38_NAPA	-0.0265336	-0.0265336	0.987375	1	MAST_4hpi_RSV_infected-vs-VC_uninfected
GRCh38_SLITRK6	-0.0265443	-0.0265443	0.759597	0.944865	MAST_4hpi_RSV_infected-vs-VC_uninfected
GRCh38_CARD6	-0.0265444	-0.0265444	0.917649	0.997721	MAST_4hpi_RSV_infected-vs-VC_uninfected
GRCh38_FIG4	-0.0265457	-0.0265457	0.442654	0.795465	MAST_4hpi_RSV_infected-vs-VC_uninfected
GRCh38_NR5A2	-0.0265682	-0.0265682	0.552942	0.85501	MAST_4hpi_RSV_infected-vs-VC_uninfected
GRCh38_RPLP0	-0.0265806	-0.0265806	0.331545	0.707962	MAST_4hpi_RSV_infected-vs-VC_uninfected
GRCh38_AC012358.3	-0.0265986	-0.0265986	0.397364	0.761272	MAST_4hpi_RSV_infected-vs-VC_uninfected
GRCh38_EXOC6	-0.0266008	-0.0266008	0.641275	0.892694	MAST_4hpi_RSV_infected-vs-VC_uninfected
GRCh38_CCDC191	-0.0266022	-0.0266022	0.78395	0.953573	MAST_4hpi_RSV_infected-vs-VC_uninfected
GRCh38_AC090877.2	-0.026607	-0.026607	0.547649	0.852508	MAST_4hpi_RSV_infected-vs-VC_uninfected
GRCh38_SUMO2	-0.0266502	-0.0266502	0.616372	0.882793	MAST_4hpi_RSV_infected-vs-VC_uninfected
GRCh38_OSER1-DT	-0.0266684	-0.0266684	0.388051	0.753845	MAST_4hpi_RSV_infected-vs-VC_uninfected
GRCh38_CPEB3	-0.0266794	-0.0266794	0.373155	0.742453	MAST_4hpi_RSV_infected-vs-VC_uninfected
GRCh38_PTPRE	-0.0266965	-0.0266965	0.0687442	0.312796	MAST_4hpi_RSV_infected-vs-VC_uninfected
GRCh38_AK8	-0.0267032	-0.0267032	0.482472	0.817094	MAST_4hpi_RSV_infected-vs-VC_uninfected
GRCh38_SUMO1	-0.0267534	-0.0267534	0.719677	0.929474	MAST_4hpi_RSV_infected-vs-VC_uninfected
GRCh38_POU6F1	-0.0267931	-0.0267931	0.307702	0.684013	MAST_4hpi_RSV_infected-vs-VC_uninfected
GRCh38_SAP25	-0.0268033	-0.0268033	0.379795	0.747178	MAST_4hpi_RSV_infected-vs-VC_uninfected
GRCh38_SFXN2	-0.0268054	-0.0268054	0.643134	0.892914	MAST_4hpi_RSV_infected-vs-VC_uninfected
GRCh38_MYO15B	-0.0268289	-0.0268289	0.646966	0.894555	MAST_4hpi_RSV_infected-vs-VC_uninfected
GRCh38_MAPK10	-0.0268431	-0.0268431	0.363594	0.735588	MAST_4hpi_RSV_infected-vs-VC_uninfected
GRCh38_CRCT1	-0.0268561	-0.0268561	0.579636	0.86794	MAST_4hpi_RSV_infected-vs-VC_uninfected
GRCh38_AC026471.1	-0.0268585	-0.0268585	0.699845	0.921541	MAST_4hpi_RSV_infected-vs-VC_uninfected
GRCh38_ELP3	-0.0268744	-0.0268744	0.947316	1	MAST_4hpi_RSV_infected-vs-VC_uninfected
GRCh38_DCAF16	-0.0269134	-0.0269134	0.62024	0.884092	MAST_4hpi_RSV_infected-vs-VC_uninfected
GRCh38_CLP1	-0.0269579	-0.0269579	0.312909	0.689821	MAST_4hpi_RSV_infected-vs-VC_uninfected
GRCh38_CHRFAM7A	-0.0269777	-0.0269777	0.294273	0.67004	MAST_4hpi_RSV_infected-vs-VC_uninfected
GRCh38_AL355574.1	-0.0269778	-0.0269778	0.357513	0.731041	MAST_4hpi_RSV_infected-vs-VC_uninfected
GRCh38_SCN5A	-0.0269895	-0.0269895	0.533906	0.845019	MAST_4hpi_RSV_infected-vs-VC_uninfected
GRCh38_CAPN7	-0.026999	-0.026999	0.456668	0.803831	MAST_4hpi_RSV_infected-vs-VC_uninfected
GRCh38_LINC01220	-0.0270016	-0.0270016	0.56782	0.862294	MAST_4hpi_RSV_infected-vs-VC_uninfected
GRCh38_SPOUT1	-0.027014	-0.027014	0.859894	0.981579	MAST_4hpi_RSV_infected-vs-VC_uninfected
GRCh38_ENTPD2	-0.0270231	-0.0270231	0.373105	0.742453	MAST_4hpi_RSV_infected-vs-VC_uninfected
GRCh38_ANKRD23	-0.0270236	-0.0270236	0.306498	0.682445	MAST_4hpi_RSV_infected-vs-VC_uninfected
GRCh38_TAX1BP3	-0.0270275	-0.0270275	0.416504	0.775268	MAST_4hpi_RSV_infected-vs-VC_uninfected
GRCh38_ZKSCAN3	-0.0270307	-0.0270307	0.811591	0.964701	MAST_4hpi_RSV_infected-vs-VC_uninfected
GRCh38_AC034243.1	-0.0270403	-0.0270403	0.567758	0.862294	MAST_4hpi_RSV_infected-vs-VC_uninfected
GRCh38_AC005837.1	-0.0270486	-0.0270486	0.57155	0.863761	MAST_4hpi_RSV_infected-vs-VC_uninfected
GRCh38_U2AF1L5	-0.0270495	-0.0270495	0.82937	0.970428	MAST_4hpi_RSV_infected-vs-VC_uninfected
GRCh38_CCDC171	-0.0270537	-0.0270537	0.044353	0.238217	MAST_4hpi_RSV_infected-vs-VC_uninfected
GRCh38_SEC31A	-0.0270571	-0.0270571	0.263767	0.637905	MAST_4hpi_RSV_infected-vs-VC_uninfected
GRCh38_HSF4	-0.0270894	-0.0270894	0.808583	0.963723	MAST_4hpi_RSV_infected-vs-VC_uninfected
GRCh38_CD274	-0.0270902	-0.0270902	0.685766	0.913253	MAST_4hpi_RSV_infected-vs-VC_uninfected
GRCh38_AC079174.2	-0.027123	-0.027123	0.623446	0.884863	MAST_4hpi_RSV_infected-vs-VC_uninfected
GRCh38_AP002884.1	-0.0271634	-0.0271634	0.0794361	0.338905	MAST_4hpi_RSV_infected-vs-VC_uninfected
GRCh38_MFSD4A	-0.0271906	-0.0271906	0.435735	0.790554	MAST_4hpi_RSV_infected-vs-VC_uninfected
GRCh38_METTL13	-0.0272357	-0.0272357	0.802424	0.961322	MAST_4hpi_RSV_infected-vs-VC_uninfected
GRCh38_LINC01909	-0.0272992	-0.0272992	0.472527	0.812213	MAST_4hpi_RSV_infected-vs-VC_uninfected
GRCh38_SLC52A3	-0.0273017	-0.0273017	0.683109	0.911978	MAST_4hpi_RSV_infected-vs-VC_uninfected
GRCh38_AC092802.1	-0.0273055	-0.0273055	0.438865	0.792293	MAST_4hpi_RSV_infected-vs-VC_uninfected
GRCh38_IL18BP	-0.0273139	-0.0273139	0.412281	0.77237	MAST_4hpi_RSV_infected-vs-VC_uninfected
GRCh38_AL135905.1	-0.0273151	-0.0273151	0.364465	0.735842	MAST_4hpi_RSV_infected-vs-VC_uninfected
GRCh38_AC073529.1	-0.0273447	-0.0273447	0.48904	0.819863	MAST_4hpi_RSV_infected-vs-VC_uninfected
GRCh38_GAD1	-0.0273534	-0.0273534	0.403811	0.765133	MAST_4hpi_RSV_infected-vs-VC_uninfected
GRCh38_PINX1-1	-0.0274268	-0.0274268	0.792042	0.95709	MAST_4hpi_RSV_infected-vs-VC_uninfected
GRCh38_HMGB1	-0.0274373	-0.0274373	0.485757	0.818697	MAST_4hpi_RSV_infected-vs-VC_uninfected
GRCh38_LINC02084	-0.0274782	-0.0274782	0.800148	0.960057	MAST_4hpi_RSV_infected-vs-VC_uninfected
GRCh38_SH3BP5-AS1	-0.0274855	-0.0274855	0.23959	0.610679	MAST_4hpi_RSV_infected-vs-VC_uninfected
GRCh38_HSD11B2	-0.0274947	-0.0274947	0.269843	0.645506	MAST_4hpi_RSV_infected-vs-VC_uninfected
GRCh38_VPS33B-DT	-0.0275014	-0.0275014	0.593388	0.872734	MAST_4hpi_RSV_infected-vs-VC_uninfected
GRCh38_MARCH2	-0.0275071	-0.0275071	0.467142	0.809381	MAST_4hpi_RSV_infected-vs-VC_uninfected
GRCh38_AL033527.5	-0.0275141	-0.0275141	0.398817	0.761872	MAST_4hpi_RSV_infected-vs-VC_uninfected
GRCh38_CHEK2	-0.0275209	-0.0275209	0.925362	0.998964	MAST_4hpi_RSV_infected-vs-VC_uninfected
GRCh38_BX649632.1	-0.0275232	-0.0275232	0.296062	0.670999	MAST_4hpi_RSV_infected-vs-VC_uninfected
GRCh38_GAA	-0.0275395	-0.0275395	0.22212	0.590279	MAST_4hpi_RSV_infected-vs-VC_uninfected
GRCh38_NR2E3	-0.02754	-0.02754	0.55179	0.854596	MAST_4hpi_RSV_infected-vs-VC_uninfected
GRCh38_AC006157.1	-0.0275565	-0.0275565	0.429149	0.784621	MAST_4hpi_RSV_infected-vs-VC_uninfected
GRCh38_AJ009632.2	-0.0275833	-0.0275833	0.396066	0.760049	MAST_4hpi_RSV_infected-vs-VC_uninfected
GRCh38_HIST2H4A	-0.0275996	-0.0275996	0.606249	0.878708	MAST_4hpi_RSV_infected-vs-VC_uninfected
GRCh38_PHF14	-0.0276025	-0.0276025	0.699778	0.921516	MAST_4hpi_RSV_infected-vs-VC_uninfected
GRCh38_ZNF596	-0.0276196	-0.0276196	0.482421	0.817094	MAST_4hpi_RSV_infected-vs-VC_uninfected
GRCh38_MGAM	-0.0276259	-0.0276259	0.87067	0.98587	MAST_4hpi_RSV_infected-vs-VC_uninfected
GRCh38_MBNL1-AS1	-0.0276528	-0.0276528	0.625628	0.885848	MAST_4hpi_RSV_infected-vs-VC_uninfected
GRCh38_DOCK10	-0.0276549	-0.0276549	0.913639	0.997087	MAST_4hpi_RSV_infected-vs-VC_uninfected
GRCh38_PLCB2	-0.0276862	-0.0276862	0.53904	0.847592	MAST_4hpi_RSV_infected-vs-VC_uninfected
GRCh38_CELSR3	-0.0276916	-0.0276916	0.704548	0.922773	MAST_4hpi_RSV_infected-vs-VC_uninfected
GRCh38_NACA	-0.0277113	-0.0277113	0.603424	0.877583	MAST_4hpi_RSV_infected-vs-VC_uninfected
GRCh38_BNC2	-0.0277387	-0.0277387	0.149973	0.484603	MAST_4hpi_RSV_infected-vs-VC_uninfected
GRCh38_ABHD17C	-0.0277758	-0.0277758	0.553906	0.85575	MAST_4hpi_RSV_infected-vs-VC_uninfected
GRCh38_RPS13	-0.0278313	-0.0278313	0.274376	0.65062	MAST_4hpi_RSV_infected-vs-VC_uninfected
GRCh38_AK7	-0.0278384	-0.0278384	0.759663	0.944865	MAST_4hpi_RSV_infected-vs-VC_uninfected
GRCh38_MBD5	-0.0278454	-0.0278454	0.430493	0.786238	MAST_4hpi_RSV_infected-vs-VC_uninfected
GRCh38_ZBTB39	-0.0278776	-0.0278776	0.924745	0.998901	MAST_4hpi_RSV_infected-vs-VC_uninfected
GRCh38_MRPL51	-0.0278997	-0.0278997	0.279778	0.656327	MAST_4hpi_RSV_infected-vs-VC_uninfected
GRCh38_AC021016.3	-0.0279028	-0.0279028	0.560057	0.858541	MAST_4hpi_RSV_infected-vs-VC_uninfected
GRCh38_AL138885.3	-0.0279102	-0.0279102	0.727275	0.933326	MAST_4hpi_RSV_infected-vs-VC_uninfected
GRCh38_AVEN	-0.0279664	-0.0279664	0.524661	0.840846	MAST_4hpi_RSV_infected-vs-VC_uninfected
GRCh38_C18orf54	-0.0279976	-0.0279976	0.365999	0.737391	MAST_4hpi_RSV_infected-vs-VC_uninfected
GRCh38_CNNM3	-0.0280167	-0.0280167	0.839179	0.974849	MAST_4hpi_RSV_infected-vs-VC_uninfected
GRCh38_HIST1H4J	-0.0280422	-0.0280422	0.286422	0.662089	MAST_4hpi_RSV_infected-vs-VC_uninfected
GRCh38_AP001347.1	-0.0280523	-0.0280523	0.464886	0.807918	MAST_4hpi_RSV_infected-vs-VC_uninfected
GRCh38_RIPK4	-0.0280609	-0.0280609	0.0201904	0.138426	MAST_4hpi_RSV_infected-vs-VC_uninfected
GRCh38_CNOT6	-0.0280647	-0.0280647	0.889863	0.991456	MAST_4hpi_RSV_infected-vs-VC_uninfected
GRCh38_AC005537.1	-0.0281066	-0.0281066	0.503745	0.83028	MAST_4hpi_RSV_infected-vs-VC_uninfected
GRCh38_ARFGEF3	-0.0281145	-0.0281145	0.755345	0.943655	MAST_4hpi_RSV_infected-vs-VC_uninfected
GRCh38_AL359644.1	-0.0281152	-0.0281152	0.480066	0.816184	MAST_4hpi_RSV_infected-vs-VC_uninfected
GRCh38_AFTPH	-0.0281686	-0.0281686	0.492503	0.822213	MAST_4hpi_RSV_infected-vs-VC_uninfected
GRCh38_ZNF782	-0.0281851	-0.0281851	0.746216	0.940545	MAST_4hpi_RSV_infected-vs-VC_uninfected
GRCh38_ZNF589	-0.0281994	-0.0281994	0.705787	0.923323	MAST_4hpi_RSV_infected-vs-VC_uninfected
GRCh38_COL4A4	-0.0282059	-0.0282059	0.43616	0.790761	MAST_4hpi_RSV_infected-vs-VC_uninfected
GRCh38_RPL27	-0.0282151	-0.0282151	0.360172	0.732981	MAST_4hpi_RSV_infected-vs-VC_uninfected
GRCh38_CALY	-0.0282183	-0.0282183	0.739597	0.938071	MAST_4hpi_RSV_infected-vs-VC_uninfected
GRCh38_LINC00887	-0.028236	-0.028236	0.553467	0.855496	MAST_4hpi_RSV_infected-vs-VC_uninfected
GRCh38_HOXD-AS2	-0.0282398	-0.0282398	0.930757	0.999935	MAST_4hpi_RSV_infected-vs-VC_uninfected
GRCh38_PGAP3	-0.0282442	-0.0282442	0.799428	0.959921	MAST_4hpi_RSV_infected-vs-VC_uninfected
GRCh38_RAPGEFL1	-0.0282574	-0.0282574	0.748991	0.941758	MAST_4hpi_RSV_infected-vs-VC_uninfected
GRCh38_POLR2J2	-0.028275	-0.028275	0.832613	0.972296	MAST_4hpi_RSV_infected-vs-VC_uninfected
GRCh38_TIPARP-AS1	-0.0282807	-0.0282807	0.877285	0.987839	MAST_4hpi_RSV_infected-vs-VC_uninfected
GRCh38_HDAC8	-0.0282849	-0.0282849	0.438618	0.79229	MAST_4hpi_RSV_infected-vs-VC_uninfected
GRCh38_LINC01193	-0.0282873	-0.0282873	0.392229	0.756402	MAST_4hpi_RSV_infected-vs-VC_uninfected
GRCh38_AC064807.1	-0.028293	-0.028293	0.419263	0.777194	MAST_4hpi_RSV_infected-vs-VC_uninfected
GRCh38_TTC30B	-0.0282948	-0.0282948	0.767322	0.948169	MAST_4hpi_RSV_infected-vs-VC_uninfected
GRCh38_ZNF708	-0.02831	-0.02831	0.54799	0.852508	MAST_4hpi_RSV_infected-vs-VC_uninfected
GRCh38_PXDN	-0.0283241	-0.0283241	0.890259	0.991485	MAST_4hpi_RSV_infected-vs-VC_uninfected
GRCh38_ENGASE	-0.0283298	-0.0283298	0.487472	0.819242	MAST_4hpi_RSV_infected-vs-VC_uninfected
GRCh38_CSPG5	-0.0283389	-0.0283389	0.260261	0.633428	MAST_4hpi_RSV_infected-vs-VC_uninfected
GRCh38_AC005498.2	-0.0283397	-0.0283397	0.718797	0.929338	MAST_4hpi_RSV_infected-vs-VC_uninfected
GRCh38_PRR15	-0.0283565	-0.0283565	0.590339	0.871814	MAST_4hpi_RSV_infected-vs-VC_uninfected
GRCh38_AL138762.1	-0.0283624	-0.0283624	0.841694	0.97577	MAST_4hpi_RSV_infected-vs-VC_uninfected
GRCh38_AL035413.1	-0.028405	-0.028405	0.488298	0.819428	MAST_4hpi_RSV_infected-vs-VC_uninfected
GRCh38_RAB11FIP3	-0.0284157	-0.0284157	0.737876	0.937351	MAST_4hpi_RSV_infected-vs-VC_uninfected
GRCh38_ZBTB42	-0.02844	-0.02844	0.756266	0.943655	MAST_4hpi_RSV_infected-vs-VC_uninfected
GRCh38_CRAT	-0.0284538	-0.0284538	0.850884	0.97871	MAST_4hpi_RSV_infected-vs-VC_uninfected
GRCh38_FAM218A	-0.0284574	-0.0284574	0.556374	0.856502	MAST_4hpi_RSV_infected-vs-VC_uninfected
GRCh38_CLK2	-0.0284819	-0.0284819	0.60205	0.876449	MAST_4hpi_RSV_infected-vs-VC_uninfected
GRCh38_CNNM2	-0.0284825	-0.0284825	0.629768	0.887744	MAST_4hpi_RSV_infected-vs-VC_uninfected
GRCh38_AP005329.3	-0.0284957	-0.0284957	0.639973	0.891856	MAST_4hpi_RSV_infected-vs-VC_uninfected
GRCh38_SLC38A2	-0.0285619	-0.0285619	0.19317	0.552928	MAST_4hpi_RSV_infected-vs-VC_uninfected
GRCh38_SELENOW	-0.0285657	-0.0285657	0.482006	0.81687	MAST_4hpi_RSV_infected-vs-VC_uninfected
GRCh38_AL731569.1	-0.0286506	-0.0286506	0.79139	0.957012	MAST_4hpi_RSV_infected-vs-VC_uninfected
GRCh38_CCDC169	-0.0286661	-0.0286661	0.578754	0.867609	MAST_4hpi_RSV_infected-vs-VC_uninfected
GRCh38_SHOC2	-0.0287008	-0.0287008	0.00453585	0.0451744	MAST_4hpi_RSV_infected-vs-VC_uninfected
GRCh38_SP110	-0.0287456	-0.0287456	0.902401	0.995213	MAST_4hpi_RSV_infected-vs-VC_uninfected
GRCh38_AC015921.1	-0.0287494	-0.0287494	0.535588	0.845963	MAST_4hpi_RSV_infected-vs-VC_uninfected
GRCh38_FAM227B	-0.0287953	-0.0287953	0.644212	0.893489	MAST_4hpi_RSV_infected-vs-VC_uninfected
GRCh38_HECA	-0.028808	-0.028808	0.743547	0.939101	MAST_4hpi_RSV_infected-vs-VC_uninfected
GRCh38_MYORG	-0.0288097	-0.0288097	0.281752	0.657639	MAST_4hpi_RSV_infected-vs-VC_uninfected
GRCh38_IGFL4	-0.0288538	-0.0288538	0.370762	0.741316	MAST_4hpi_RSV_infected-vs-VC_uninfected
GRCh38_ETFBKMT	-0.0288577	-0.0288577	0.77426	0.950374	MAST_4hpi_RSV_infected-vs-VC_uninfected
GRCh38_NLRP1	-0.0288797	-0.0288797	0.474294	0.812869	MAST_4hpi_RSV_infected-vs-VC_uninfected
GRCh38_UTP23	-0.0288945	-0.0288945	0.926438	0.999373	MAST_4hpi_RSV_infected-vs-VC_uninfected
GRCh38_AC098850.3	-0.0289194	-0.0289194	0.352737	0.726482	MAST_4hpi_RSV_infected-vs-VC_uninfected
GRCh38_B3GNT10	-0.028961	-0.028961	0.652131	0.898045	MAST_4hpi_RSV_infected-vs-VC_uninfected
GRCh38_CDC25A	-0.0289616	-0.0289616	0.570456	0.863514	MAST_4hpi_RSV_infected-vs-VC_uninfected
GRCh38_SGMS1-AS1	-0.0289797	-0.0289797	0.748905	0.941758	MAST_4hpi_RSV_infected-vs-VC_uninfected
GRCh38_AC243964.2	-0.0289942	-0.0289942	0.721971	0.930224	MAST_4hpi_RSV_infected-vs-VC_uninfected
GRCh38_CSK	-0.029068	-0.029068	0.801563	0.960697	MAST_4hpi_RSV_infected-vs-VC_uninfected
GRCh38_PDIK1L	-0.0291006	-0.0291006	0.820045	0.967576	MAST_4hpi_RSV_infected-vs-VC_uninfected
GRCh38_TAT-AS1	-0.029137	-0.029137	0.26711	0.641615	MAST_4hpi_RSV_infected-vs-VC_uninfected
GRCh38_ZNF786	-0.0291577	-0.0291577	0.100578	0.390442	MAST_4hpi_RSV_infected-vs-VC_uninfected
GRCh38_POLR1D	-0.0291593	-0.0291593	0.883894	0.989676	MAST_4hpi_RSV_infected-vs-VC_uninfected
GRCh38_CNRIP1	-0.0291877	-0.0291877	0.537874	0.846988	MAST_4hpi_RSV_infected-vs-VC_uninfected
GRCh38_ACAP3	-0.029217	-0.029217	0.480782	0.81625	MAST_4hpi_RSV_infected-vs-VC_uninfected
GRCh38_AL021453.1	-0.0292188	-0.0292188	0.597888	0.874902	MAST_4hpi_RSV_infected-vs-VC_uninfected
GRCh38_PLEKHM3	-0.0292466	-0.0292466	0.897951	0.994221	MAST_4hpi_RSV_infected-vs-VC_uninfected
GRCh38_AL117382.1	-0.0292816	-0.0292816	0.457844	0.804387	MAST_4hpi_RSV_infected-vs-VC_uninfected
GRCh38_AL117335.1	-0.0293019	-0.0293019	0.702567	0.92192	MAST_4hpi_RSV_infected-vs-VC_uninfected
GRCh38_TCF21	-0.0293044	-0.0293044	0.495394	0.824418	MAST_4hpi_RSV_infected-vs-VC_uninfected
GRCh38_RILPL1	-0.0293262	-0.0293262	0.909459	0.996434	MAST_4hpi_RSV_infected-vs-VC_uninfected
GRCh38_ANXA2R	-0.0293539	-0.0293539	0.286426	0.662089	MAST_4hpi_RSV_infected-vs-VC_uninfected
GRCh38_TRPM7	-0.0294147	-0.0294147	0.900566	0.994741	MAST_4hpi_RSV_infected-vs-VC_uninfected
GRCh38_PCSK4	-0.0294808	-0.0294808	0.321853	0.697652	MAST_4hpi_RSV_infected-vs-VC_uninfected
GRCh38_CADM4	-0.0295343	-0.0295343	0.808455	0.963722	MAST_4hpi_RSV_infected-vs-VC_uninfected
GRCh38_AC091132.5	-0.0296566	-0.0296566	0.614178	0.882026	MAST_4hpi_RSV_infected-vs-VC_uninfected
GRCh38_CCDC65	-0.0296634	-0.0296634	0.497979	0.826119	MAST_4hpi_RSV_infected-vs-VC_uninfected
GRCh38_HIST1H2AM	-0.02967	-0.02967	0.448817	0.798667	MAST_4hpi_RSV_infected-vs-VC_uninfected
GRCh38_CREB3L4	-0.0296936	-0.0296936	0.321654	0.69753	MAST_4hpi_RSV_infected-vs-VC_uninfected
GRCh38_COMMD2	-0.0297236	-0.0297236	0.504491	0.830546	MAST_4hpi_RSV_infected-vs-VC_uninfected
GRCh38_B9D1	-0.0297308	-0.0297308	0.969477	1	MAST_4hpi_RSV_infected-vs-VC_uninfected
GRCh38_NELFCD	-0.0297397	-0.0297397	0.929738	0.999571	MAST_4hpi_RSV_infected-vs-VC_uninfected
GRCh38_NFATC2	-0.0297553	-0.0297553	0.511909	0.83469	MAST_4hpi_RSV_infected-vs-VC_uninfected
GRCh38_PIGT	-0.0297951	-0.0297951	0.235283	0.606725	MAST_4hpi_RSV_infected-vs-VC_uninfected
GRCh38_THUMPD3	-0.029796	-0.029796	0.333519	0.709403	MAST_4hpi_RSV_infected-vs-VC_uninfected
GRCh38_GSK3A	-0.0298184	-0.0298184	0.918241	0.997721	MAST_4hpi_RSV_infected-vs-VC_uninfected
GRCh38_AL138781.1	-0.0298603	-0.0298603	0.357576	0.731041	MAST_4hpi_RSV_infected-vs-VC_uninfected
GRCh38_RUNX3	-0.0298669	-0.0298669	0.703172	0.92192	MAST_4hpi_RSV_infected-vs-VC_uninfected
GRCh38_UBL5	-0.0298849	-0.0298849	0.566368	0.861331	MAST_4hpi_RSV_infected-vs-VC_uninfected
GRCh38_MAN2B1	-0.0299028	-0.0299028	0.719742	0.929474	MAST_4hpi_RSV_infected-vs-VC_uninfected
GRCh38_SLC38A6	-0.0299332	-0.0299332	0.783676	0.953566	MAST_4hpi_RSV_infected-vs-VC_uninfected
GRCh38_HM13-AS1	-0.0299566	-0.0299566	0.293463	0.669323	MAST_4hpi_RSV_infected-vs-VC_uninfected
GRCh38_LINC02361	-0.0299749	-0.0299749	0.609427	0.880165	MAST_4hpi_RSV_infected-vs-VC_uninfected
GRCh38_AC023590.1	-0.0299791	-0.0299791	0.47203	0.811994	MAST_4hpi_RSV_infected-vs-VC_uninfected
GRCh38_C17orf49	-0.030004	-0.030004	0.50318	0.829904	MAST_4hpi_RSV_infected-vs-VC_uninfected
GRCh38_ZSWIM8	-0.030012	-0.030012	0.735714	0.936779	MAST_4hpi_RSV_infected-vs-VC_uninfected
GRCh38_HCG11	-0.0300307	-0.0300307	0.20274	0.565805	MAST_4hpi_RSV_infected-vs-VC_uninfected
GRCh38_C16orf71	-0.0300321	-0.0300321	0.424697	0.781537	MAST_4hpi_RSV_infected-vs-VC_uninfected
GRCh38_PLA2G15	-0.0300467	-0.0300467	0.748361	0.941449	MAST_4hpi_RSV_infected-vs-VC_uninfected
GRCh38_UBXN2B	-0.0300686	-0.0300686	0.256388	0.630496	MAST_4hpi_RSV_infected-vs-VC_uninfected
GRCh38_ZNF185	-0.030095	-0.030095	0.805093	0.962463	MAST_4hpi_RSV_infected-vs-VC_uninfected
GRCh38_XRRA1	-0.0301298	-0.0301298	0.794527	0.958278	MAST_4hpi_RSV_infected-vs-VC_uninfected
GRCh38_AL021154.1	-0.0301502	-0.0301502	0.370844	0.741345	MAST_4hpi_RSV_infected-vs-VC_uninfected
GRCh38_ZNF215	-0.0301506	-0.0301506	0.718646	0.929338	MAST_4hpi_RSV_infected-vs-VC_uninfected
GRCh38_SEC22C	-0.0301828	-0.0301828	0.257896	0.631387	MAST_4hpi_RSV_infected-vs-VC_uninfected
GRCh38_LEFTY1	-0.0302019	-0.0302019	0.48223	0.81707	MAST_4hpi_RSV_infected-vs-VC_uninfected
GRCh38_PRDM5	-0.0302349	-0.0302349	0.567219	0.861885	MAST_4hpi_RSV_infected-vs-VC_uninfected
GRCh38_AC105020.6	-0.0302705	-0.0302705	0.438986	0.792293	MAST_4hpi_RSV_infected-vs-VC_uninfected
GRCh38_AC005332.7	-0.0302733	-0.0302733	0.908026	0.996315	MAST_4hpi_RSV_infected-vs-VC_uninfected
GRCh38_DNAJC3-DT	-0.0303289	-0.0303289	0.423014	0.779865	MAST_4hpi_RSV_infected-vs-VC_uninfected
GRCh38_ALG3	-0.0303417	-0.0303417	0.212697	0.579236	MAST_4hpi_RSV_infected-vs-VC_uninfected
GRCh38_ARMC8	-0.030349	-0.030349	0.555896	0.856278	MAST_4hpi_RSV_infected-vs-VC_uninfected
GRCh38_TMEM183A	-0.0303531	-0.0303531	0.441853	0.794693	MAST_4hpi_RSV_infected-vs-VC_uninfected
GRCh38_AL161756.1	-0.0303656	-0.0303656	0.621449	0.884703	MAST_4hpi_RSV_infected-vs-VC_uninfected
GRCh38_LINC01376	-0.0303659	-0.0303659	0.543924	0.850161	MAST_4hpi_RSV_infected-vs-VC_uninfected
GRCh38_MACROD2	-0.0303683	-0.0303683	0.39819	0.761591	MAST_4hpi_RSV_infected-vs-VC_uninfected
GRCh38_AC006058.3	-0.0303695	-0.0303695	0.804067	0.961948	MAST_4hpi_RSV_infected-vs-VC_uninfected
GRCh38_USP46-AS1	-0.0303761	-0.0303761	0.700831	0.921776	MAST_4hpi_RSV_infected-vs-VC_uninfected
GRCh38_AC093157.1	-0.0303796	-0.0303796	0.220608	0.588146	MAST_4hpi_RSV_infected-vs-VC_uninfected
GRCh38_TMEM170B	-0.0303967	-0.0303967	0.828211	0.970238	MAST_4hpi_RSV_infected-vs-VC_uninfected
GRCh38_ATP5ME	-0.0304382	-0.0304382	0.69923	0.921064	MAST_4hpi_RSV_infected-vs-VC_uninfected
GRCh38_Z82217.1	-0.0304491	-0.0304491	0.457873	0.804387	MAST_4hpi_RSV_infected-vs-VC_uninfected
GRCh38_ZNF142	-0.0304504	-0.0304504	0.699264	0.921064	MAST_4hpi_RSV_infected-vs-VC_uninfected
GRCh38_RLN2	-0.0304573	-0.0304573	0.751583	0.942636	MAST_4hpi_RSV_infected-vs-VC_uninfected
GRCh38_AL391684.1	-0.0304743	-0.0304743	0.66895	0.905078	MAST_4hpi_RSV_infected-vs-VC_uninfected
GRCh38_LINC01534	-0.030477	-0.030477	0.888137	0.991415	MAST_4hpi_RSV_infected-vs-VC_uninfected
GRCh38_AC007950.2	-0.0304798	-0.0304798	0.511212	0.83438	MAST_4hpi_RSV_infected-vs-VC_uninfected
GRCh38_AP000254.1	-0.0305065	-0.0305065	0.226962	0.595139	MAST_4hpi_RSV_infected-vs-VC_uninfected
GRCh38_ZNF564	-0.0305769	-0.0305769	0.67847	0.910202	MAST_4hpi_RSV_infected-vs-VC_uninfected
GRCh38_PSMA3	-0.030577	-0.030577	0.690928	0.91595	MAST_4hpi_RSV_infected-vs-VC_uninfected
GRCh38_PDAP1	-0.0305856	-0.0305856	0.955946	1	MAST_4hpi_RSV_infected-vs-VC_uninfected
GRCh38_WDPCP	-0.0306546	-0.0306546	0.432025	0.787751	MAST_4hpi_RSV_infected-vs-VC_uninfected
GRCh38_RPS12	-0.030701	-0.030701	0.347186	0.721684	MAST_4hpi_RSV_infected-vs-VC_uninfected
GRCh38_JRK	-0.030779	-0.030779	0.942661	1	MAST_4hpi_RSV_infected-vs-VC_uninfected
GRCh38_LINC00630	-0.0308135	-0.0308135	0.855998	0.980523	MAST_4hpi_RSV_infected-vs-VC_uninfected
GRCh38_AC004520.1	-0.0308161	-0.0308161	0.592712	0.872675	MAST_4hpi_RSV_infected-vs-VC_uninfected
GRCh38_ZNF557	-0.0308295	-0.0308295	0.742943	0.938976	MAST_4hpi_RSV_infected-vs-VC_uninfected
GRCh38_PLEKHG4	-0.0308577	-0.0308577	0.815033	0.965844	MAST_4hpi_RSV_infected-vs-VC_uninfected
GRCh38_AC009570.1	-0.0308778	-0.0308778	0.248117	0.621088	MAST_4hpi_RSV_infected-vs-VC_uninfected
GRCh38_POF1B	-0.0308805	-0.0308805	0.0753759	0.329266	MAST_4hpi_RSV_infected-vs-VC_uninfected
GRCh38_CSTF3-DT	-0.0308821	-0.0308821	0.316867	0.693693	MAST_4hpi_RSV_infected-vs-VC_uninfected
GRCh38_AP002748.3	-0.0309133	-0.0309133	0.742959	0.938976	MAST_4hpi_RSV_infected-vs-VC_uninfected
GRCh38_AP001528.1	-0.0309464	-0.0309464	0.25664	0.63071	MAST_4hpi_RSV_infected-vs-VC_uninfected
GRCh38_FBXO38	-0.0309617	-0.0309617	0.384398	0.749837	MAST_4hpi_RSV_infected-vs-VC_uninfected
GRCh38_AGO1	-0.030975	-0.030975	0.0888642	0.363625	MAST_4hpi_RSV_infected-vs-VC_uninfected
GRCh38_SNRNP70	-0.030983	-0.030983	0.345588	0.720223	MAST_4hpi_RSV_infected-vs-VC_uninfected
GRCh38_EMC6	-0.0309998	-0.0309998	0.449388	0.799163	MAST_4hpi_RSV_infected-vs-VC_uninfected
GRCh38_GRIP1	-0.0310359	-0.0310359	0.372056	0.74202	MAST_4hpi_RSV_infected-vs-VC_uninfected
GRCh38_MANEA-DT	-0.0310615	-0.0310615	0.435465	0.790554	MAST_4hpi_RSV_infected-vs-VC_uninfected
GRCh38_ANXA10	-0.0310674	-0.0310674	0.576561	0.866445	MAST_4hpi_RSV_infected-vs-VC_uninfected
GRCh38_RPL27A	-0.031098	-0.031098	0.228038	0.596134	MAST_4hpi_RSV_infected-vs-VC_uninfected
GRCh38_EPHX4	-0.0310999	-0.0310999	0.652334	0.898112	MAST_4hpi_RSV_infected-vs-VC_uninfected
GRCh38_RAB11FIP5	-0.0311033	-0.0311033	0.900659	0.994741	MAST_4hpi_RSV_infected-vs-VC_uninfected
GRCh38_ZBTB41	-0.0311376	-0.0311376	0.192694	0.552261	MAST_4hpi_RSV_infected-vs-VC_uninfected
GRCh38_ZNF451	-0.0311437	-0.0311437	0.577983	0.867133	MAST_4hpi_RSV_infected-vs-VC_uninfected
GRCh38_JAK3	-0.031155	-0.031155	0.531425	0.844489	MAST_4hpi_RSV_infected-vs-VC_uninfected
GRCh38_AC137630.3	-0.0312178	-0.0312178	0.632121	0.888643	MAST_4hpi_RSV_infected-vs-VC_uninfected
GRCh38_HMGA1P4	-0.0312522	-0.0312522	0.729559	0.93402	MAST_4hpi_RSV_infected-vs-VC_uninfected
GRCh38_STK4	-0.0312576	-0.0312576	0.0139535	0.105472	MAST_4hpi_RSV_infected-vs-VC_uninfected
GRCh38_GPM6B	-0.0312649	-0.0312649	0.0388653	0.218227	MAST_4hpi_RSV_infected-vs-VC_uninfected
GRCh38_AC003102.1	-0.0312864	-0.0312864	0.844381	0.976761	MAST_4hpi_RSV_infected-vs-VC_uninfected
GRCh38_SPATA5	-0.0312969	-0.0312969	0.685738	0.913253	MAST_4hpi_RSV_infected-vs-VC_uninfected
GRCh38_PALMD	-0.0313101	-0.0313101	0.220658	0.588196	MAST_4hpi_RSV_infected-vs-VC_uninfected
GRCh38_AP001432.1	-0.0313151	-0.0313151	0.457576	0.804165	MAST_4hpi_RSV_infected-vs-VC_uninfected
GRCh38_ILF2	-0.0313595	-0.0313595	0.171578	0.521417	MAST_4hpi_RSV_infected-vs-VC_uninfected
GRCh38_ERC1	-0.0313662	-0.0313662	0.24032	0.611647	MAST_4hpi_RSV_infected-vs-VC_uninfected
GRCh38_CAPS2	-0.0313822	-0.0313822	0.0983354	0.385251	MAST_4hpi_RSV_infected-vs-VC_uninfected
GRCh38_HOXC4	-0.0314064	-0.0314064	0.783875	0.953573	MAST_4hpi_RSV_infected-vs-VC_uninfected
GRCh38_TMEM59L	-0.0314905	-0.0314905	0.804181	0.961982	MAST_4hpi_RSV_infected-vs-VC_uninfected
GRCh38_CAPS	-0.0315095	-0.0315095	0.392027	0.756137	MAST_4hpi_RSV_infected-vs-VC_uninfected
GRCh38_TDP1	-0.0315657	-0.0315657	0.224674	0.592905	MAST_4hpi_RSV_infected-vs-VC_uninfected
GRCh38_IFNAR2	-0.0315906	-0.0315906	0.580045	0.868117	MAST_4hpi_RSV_infected-vs-VC_uninfected
GRCh38_VLDLR	-0.0316059	-0.0316059	0.0688055	0.312796	MAST_4hpi_RSV_infected-vs-VC_uninfected
GRCh38_TRMT112	-0.0316118	-0.0316118	0.558771	0.857612	MAST_4hpi_RSV_infected-vs-VC_uninfected
GRCh38_CD109	-0.0316207	-0.0316207	0.217256	0.585202	MAST_4hpi_RSV_infected-vs-VC_uninfected
GRCh38_KCNC1	-0.0316243	-0.0316243	0.339647	0.715198	MAST_4hpi_RSV_infected-vs-VC_uninfected
GRCh38_SLC36A1	-0.0316626	-0.0316626	0.835187	0.973275	MAST_4hpi_RSV_infected-vs-VC_uninfected
GRCh38_WSCD1	-0.0317225	-0.0317225	0.304118	0.679755	MAST_4hpi_RSV_infected-vs-VC_uninfected
GRCh38_SLC24A1	-0.0317475	-0.0317475	0.575532	0.865967	MAST_4hpi_RSV_infected-vs-VC_uninfected
GRCh38_TMEM147	-0.0317587	-0.0317587	0.375348	0.743764	MAST_4hpi_RSV_infected-vs-VC_uninfected
GRCh38_MAP1A	-0.0317931	-0.0317931	0.593387	0.872734	MAST_4hpi_RSV_infected-vs-VC_uninfected
GRCh38_FAM71E1	-0.0318002	-0.0318002	0.521728	0.839165	MAST_4hpi_RSV_infected-vs-VC_uninfected
GRCh38_ZMYM6	-0.031802	-0.031802	0.756079	0.943655	MAST_4hpi_RSV_infected-vs-VC_uninfected
GRCh38_AL080250.1	-0.0318248	-0.0318248	0.372362	0.742033	MAST_4hpi_RSV_infected-vs-VC_uninfected
GRCh38_PBXIP1	-0.0318645	-0.0318645	0.680813	0.910907	MAST_4hpi_RSV_infected-vs-VC_uninfected
GRCh38_SH2B1	-0.0318751	-0.0318751	0.459617	0.804784	MAST_4hpi_RSV_infected-vs-VC_uninfected
GRCh38_AP004609.3	-0.0318871	-0.0318871	0.726028	0.932596	MAST_4hpi_RSV_infected-vs-VC_uninfected
GRCh38_FPGT	-0.0318902	-0.0318902	0.715901	0.927811	MAST_4hpi_RSV_infected-vs-VC_uninfected
GRCh38_CDKN2D	-0.0319067	-0.0319067	0.616692	0.882793	MAST_4hpi_RSV_infected-vs-VC_uninfected
GRCh38_CLPSL2	-0.0319287	-0.0319287	0.651395	0.897567	MAST_4hpi_RSV_infected-vs-VC_uninfected
GRCh38_EFCAB13	-0.0319366	-0.0319366	0.332444	0.708688	MAST_4hpi_RSV_infected-vs-VC_uninfected
GRCh38_AC245140.2	-0.0320048	-0.0320048	0.676577	0.909685	MAST_4hpi_RSV_infected-vs-VC_uninfected
GRCh38_AC144652.1	-0.0320174	-0.0320174	0.619181	0.884014	MAST_4hpi_RSV_infected-vs-VC_uninfected
GRCh38_BMP4	-0.0320233	-0.0320233	0.719493	0.929474	MAST_4hpi_RSV_infected-vs-VC_uninfected
GRCh38_RAVER1	-0.032054	-0.032054	0.531007	0.844407	MAST_4hpi_RSV_infected-vs-VC_uninfected
GRCh38_CNBD2	-0.0320606	-0.0320606	0.165345	0.51148	MAST_4hpi_RSV_infected-vs-VC_uninfected
GRCh38_SNAI3-AS1	-0.0320806	-0.0320806	0.77358	0.950135	MAST_4hpi_RSV_infected-vs-VC_uninfected
GRCh38_TIMM29	-0.0320891	-0.0320891	0.51295	0.835016	MAST_4hpi_RSV_infected-vs-VC_uninfected
GRCh38_ZBTB22	-0.0321462	-0.0321462	0.739535	0.938071	MAST_4hpi_RSV_infected-vs-VC_uninfected
GRCh38_MATN2	-0.0321477	-0.0321477	0.880638	0.989096	MAST_4hpi_RSV_infected-vs-VC_uninfected
GRCh38_ZNF780A	-0.0321545	-0.0321545	0.962288	1	MAST_4hpi_RSV_infected-vs-VC_uninfected
GRCh38_HNRNPL	-0.0321562	-0.0321562	0.852308	0.979343	MAST_4hpi_RSV_infected-vs-VC_uninfected
GRCh38_FFAR4	-0.0321685	-0.0321685	0.289101	0.665018	MAST_4hpi_RSV_infected-vs-VC_uninfected
GRCh38_DCTN3	-0.0321919	-0.0321919	0.105905	0.401274	MAST_4hpi_RSV_infected-vs-VC_uninfected
GRCh38_SLC35A1	-0.0321962	-0.0321962	0.00511192	0.0493954	MAST_4hpi_RSV_infected-vs-VC_uninfected
GRCh38_DEPDC4	-0.0322298	-0.0322298	0.483429	0.817675	MAST_4hpi_RSV_infected-vs-VC_uninfected
GRCh38_KCTD12	-0.0322431	-0.0322431	0.637079	0.891049	MAST_4hpi_RSV_infected-vs-VC_uninfected
GRCh38_GLRB	-0.0322644	-0.0322644	0.420403	0.777803	MAST_4hpi_RSV_infected-vs-VC_uninfected
GRCh38_TMEM79	-0.0322922	-0.0322922	0.523124	0.840071	MAST_4hpi_RSV_infected-vs-VC_uninfected
GRCh38_ZNF512B	-0.0323167	-0.0323167	0.697404	0.919957	MAST_4hpi_RSV_infected-vs-VC_uninfected
GRCh38_LRRC69	-0.0323437	-0.0323437	0.28132	0.657431	MAST_4hpi_RSV_infected-vs-VC_uninfected
GRCh38_TTC31	-0.0323488	-0.0323488	0.632372	0.888643	MAST_4hpi_RSV_infected-vs-VC_uninfected
GRCh38_CLEC16A	-0.0324089	-0.0324089	0.0987882	0.386156	MAST_4hpi_RSV_infected-vs-VC_uninfected
GRCh38_THAP9	-0.0324184	-0.0324184	0.550138	0.853522	MAST_4hpi_RSV_infected-vs-VC_uninfected
GRCh38_LRIG1	-0.0324327	-0.0324327	0.528186	0.842559	MAST_4hpi_RSV_infected-vs-VC_uninfected
GRCh38_PIBF1	-0.0324552	-0.0324552	0.857432	0.980779	MAST_4hpi_RSV_infected-vs-VC_uninfected
GRCh38_FGFBP1	-0.0325049	-0.0325049	0.37969	0.747173	MAST_4hpi_RSV_infected-vs-VC_uninfected
GRCh38_PEAR1	-0.0325072	-0.0325072	0.603423	0.877583	MAST_4hpi_RSV_infected-vs-VC_uninfected
GRCh38_VARS2	-0.0325125	-0.0325125	0.667207	0.904253	MAST_4hpi_RSV_infected-vs-VC_uninfected
GRCh38_AC100786.1	-0.0325403	-0.0325403	0.460307	0.805036	MAST_4hpi_RSV_infected-vs-VC_uninfected
GRCh38_PIH1D2	-0.032567	-0.032567	0.486592	0.818697	MAST_4hpi_RSV_infected-vs-VC_uninfected
GRCh38_FAM174B	-0.0325838	-0.0325838	0.805647	0.962532	MAST_4hpi_RSV_infected-vs-VC_uninfected
GRCh38_C16orf95	-0.0325877	-0.0325877	0.683604	0.911978	MAST_4hpi_RSV_infected-vs-VC_uninfected
GRCh38_COPS7A	-0.0325966	-0.0325966	0.920814	0.998052	MAST_4hpi_RSV_infected-vs-VC_uninfected
GRCh38_AL359636.1	-0.0326616	-0.0326616	0.413543	0.773353	MAST_4hpi_RSV_infected-vs-VC_uninfected
GRCh38_BTN3A2	-0.0326631	-0.0326631	0.00278692	0.0312479	MAST_4hpi_RSV_infected-vs-VC_uninfected
GRCh38_RIF1	-0.0326662	-0.0326662	0.510802	0.83415	MAST_4hpi_RSV_infected-vs-VC_uninfected
GRCh38_PIR	-0.0327058	-0.0327058	0.872607	0.986618	MAST_4hpi_RSV_infected-vs-VC_uninfected
GRCh38_R3HDML	-0.0327088	-0.0327088	0.466418	0.808695	MAST_4hpi_RSV_infected-vs-VC_uninfected
GRCh38_AL354822.1	-0.0327106	-0.0327106	0.365422	0.737004	MAST_4hpi_RSV_infected-vs-VC_uninfected
GRCh38_FBXL16	-0.0327283	-0.0327283	0.139574	0.465376	MAST_4hpi_RSV_infected-vs-VC_uninfected
GRCh38_CCAR2	-0.0327444	-0.0327444	0.857564	0.980779	MAST_4hpi_RSV_infected-vs-VC_uninfected
GRCh38_NT5DC2	-0.0327664	-0.0327664	0.207191	0.572465	MAST_4hpi_RSV_infected-vs-VC_uninfected
GRCh38_SND1-IT1	-0.0327668	-0.0327668	0.30471	0.680159	MAST_4hpi_RSV_infected-vs-VC_uninfected
GRCh38_TMEM135	-0.0327968	-0.0327968	0.881889	0.989248	MAST_4hpi_RSV_infected-vs-VC_uninfected
GRCh38_AC025754.2	-0.0327999	-0.0327999	0.320617	0.696548	MAST_4hpi_RSV_infected-vs-VC_uninfected
GRCh38_PRDX2	-0.0328336	-0.0328336	0.166944	0.514265	MAST_4hpi_RSV_infected-vs-VC_uninfected
GRCh38_HEG1	-0.0328658	-0.0328658	0.825436	0.969628	MAST_4hpi_RSV_infected-vs-VC_uninfected
GRCh38_PKP3	-0.0328704	-0.0328704	0.0198606	0.136779	MAST_4hpi_RSV_infected-vs-VC_uninfected
GRCh38_GDPD1	-0.0328814	-0.0328814	0.512787	0.835016	MAST_4hpi_RSV_infected-vs-VC_uninfected
GRCh38_SLC36A4	-0.0329042	-0.0329042	0.687349	0.914154	MAST_4hpi_RSV_infected-vs-VC_uninfected
GRCh38_RIPK1	-0.0329105	-0.0329105	0.907803	0.996315	MAST_4hpi_RSV_infected-vs-VC_uninfected
GRCh38_AC073263.2	-0.0329111	-0.0329111	0.639379	0.891856	MAST_4hpi_RSV_infected-vs-VC_uninfected
GRCh38_CBWD3	-0.0329287	-0.0329287	0.894132	0.993122	MAST_4hpi_RSV_infected-vs-VC_uninfected
GRCh38_CACNG4	-0.0329542	-0.0329542	0.84516	0.976761	MAST_4hpi_RSV_infected-vs-VC_uninfected
GRCh38_HOGA1	-0.0329602	-0.0329602	0.391902	0.756137	MAST_4hpi_RSV_infected-vs-VC_uninfected
GRCh38_KCTD2	-0.0329611	-0.0329611	0.709181	0.924986	MAST_4hpi_RSV_infected-vs-VC_uninfected
GRCh38_TPTEP2-CSNK1E	-0.0329848	-0.0329848	0.239757	0.610679	MAST_4hpi_RSV_infected-vs-VC_uninfected
GRCh38_CRADD	-0.0330149	-0.0330149	0.647484	0.894997	MAST_4hpi_RSV_infected-vs-VC_uninfected
GRCh38_GATA2	-0.0330508	-0.0330508	0.779365	0.952683	MAST_4hpi_RSV_infected-vs-VC_uninfected
GRCh38_NCBP2	-0.033078	-0.033078	0.126824	0.441797	MAST_4hpi_RSV_infected-vs-VC_uninfected
GRCh38_ZNF233	-0.0330952	-0.0330952	0.194772	0.554811	MAST_4hpi_RSV_infected-vs-VC_uninfected
GRCh38_UBA52	-0.0331135	-0.0331135	0.460484	0.805056	MAST_4hpi_RSV_infected-vs-VC_uninfected
GRCh38_PAXIP1	-0.0331503	-0.0331503	0.505983	0.831162	MAST_4hpi_RSV_infected-vs-VC_uninfected
GRCh38_ITGA2B	-0.0331863	-0.0331863	0.437965	0.791936	MAST_4hpi_RSV_infected-vs-VC_uninfected
GRCh38_AC090360.1	-0.0331946	-0.0331946	0.344411	0.719414	MAST_4hpi_RSV_infected-vs-VC_uninfected
GRCh38_SUDS3	-0.0332111	-0.0332111	0.766601	0.948073	MAST_4hpi_RSV_infected-vs-VC_uninfected
GRCh38_GLMP	-0.0332182	-0.0332182	0.635461	0.890418	MAST_4hpi_RSV_infected-vs-VC_uninfected
GRCh38_CASK	-0.0332228	-0.0332228	0.213964	0.580786	MAST_4hpi_RSV_infected-vs-VC_uninfected
GRCh38_MC1R	-0.0332461	-0.0332461	0.197113	0.558652	MAST_4hpi_RSV_infected-vs-VC_uninfected
GRCh38_RAP2C-AS1	-0.0332468	-0.0332468	0.278442	0.654999	MAST_4hpi_RSV_infected-vs-VC_uninfected
GRCh38_CLGN	-0.0332589	-0.0332589	0.782188	0.953276	MAST_4hpi_RSV_infected-vs-VC_uninfected
GRCh38_HOXC-AS1	-0.0332871	-0.0332871	0.656702	0.899225	MAST_4hpi_RSV_infected-vs-VC_uninfected
GRCh38_FAXDC2	-0.033322	-0.033322	0.648607	0.895724	MAST_4hpi_RSV_infected-vs-VC_uninfected
GRCh38_IFI35	-0.0333468	-0.0333468	0.307063	0.683305	MAST_4hpi_RSV_infected-vs-VC_uninfected
GRCh38_ZNHIT3	-0.0334589	-0.0334589	0.395234	0.75952	MAST_4hpi_RSV_infected-vs-VC_uninfected
GRCh38_KLHDC1	-0.0334608	-0.0334608	0.324991	0.700431	MAST_4hpi_RSV_infected-vs-VC_uninfected
GRCh38_NIPSNAP3B	-0.0334691	-0.0334691	0.537749	0.846988	MAST_4hpi_RSV_infected-vs-VC_uninfected
GRCh38_YES1	-0.0334965	-0.0334965	0.0131062	0.100836	MAST_4hpi_RSV_infected-vs-VC_uninfected
GRCh38_FNDC10	-0.0335313	-0.0335313	0.664497	0.902851	MAST_4hpi_RSV_infected-vs-VC_uninfected
GRCh38_CARD14	-0.0335319	-0.0335319	0.198477	0.56069	MAST_4hpi_RSV_infected-vs-VC_uninfected
GRCh38_AGPAT4	-0.0335583	-0.0335583	0.552079	0.854768	MAST_4hpi_RSV_infected-vs-VC_uninfected
GRCh38_DAPK1	-0.0335612	-0.0335612	0.670389	0.905872	MAST_4hpi_RSV_infected-vs-VC_uninfected
GRCh38_ZNF619	-0.0336182	-0.0336182	0.474429	0.812931	MAST_4hpi_RSV_infected-vs-VC_uninfected
GRCh38_DENND2C	-0.0336325	-0.0336325	0.212998	0.579477	MAST_4hpi_RSV_infected-vs-VC_uninfected
GRCh38_KIAA1958	-0.033725	-0.033725	0.845187	0.976761	MAST_4hpi_RSV_infected-vs-VC_uninfected
GRCh38_ATP8B3	-0.0337393	-0.0337393	0.756098	0.943655	MAST_4hpi_RSV_infected-vs-VC_uninfected
GRCh38_AC096733.2	-0.033741	-0.033741	0.483075	0.817675	MAST_4hpi_RSV_infected-vs-VC_uninfected
GRCh38_FAM155B	-0.0338066	-0.0338066	0.211587	0.578497	MAST_4hpi_RSV_infected-vs-VC_uninfected
GRCh38_GPR162	-0.0338495	-0.0338495	0.482522	0.817094	MAST_4hpi_RSV_infected-vs-VC_uninfected
GRCh38_AP003486.1	-0.0338574	-0.0338574	0.310577	0.687371	MAST_4hpi_RSV_infected-vs-VC_uninfected
GRCh38_LARS2	-0.0338634	-0.0338634	0.162433	0.50739	MAST_4hpi_RSV_infected-vs-VC_uninfected
GRCh38_HIST1H3C	-0.0338709	-0.0338709	0.30013	0.675111	MAST_4hpi_RSV_infected-vs-VC_uninfected
GRCh38_NDUFV2-AS1	-0.0338917	-0.0338917	0.313215	0.690084	MAST_4hpi_RSV_infected-vs-VC_uninfected
GRCh38_PDE9A	-0.0339469	-0.0339469	0.757082	0.944047	MAST_4hpi_RSV_infected-vs-VC_uninfected
GRCh38_EEF1AKMT3	-0.0339661	-0.0339661	0.893437	0.99285	MAST_4hpi_RSV_infected-vs-VC_uninfected
GRCh38_PPL	-0.0339701	-0.0339701	0.737273	0.937351	MAST_4hpi_RSV_infected-vs-VC_uninfected
GRCh38_ZNF214	-0.0339779	-0.0339779	0.453457	0.80139	MAST_4hpi_RSV_infected-vs-VC_uninfected
GRCh38_FAM66C	-0.0340206	-0.0340206	0.828201	0.970238	MAST_4hpi_RSV_infected-vs-VC_uninfected
GRCh38_UBA6-AS1	-0.0340573	-0.0340573	0.865936	0.983696	MAST_4hpi_RSV_infected-vs-VC_uninfected
GRCh38_REPS2	-0.0340742	-0.0340742	0.355904	0.729179	MAST_4hpi_RSV_infected-vs-VC_uninfected
GRCh38_C19orf53	-0.0340882	-0.0340882	0.739835	0.938135	MAST_4hpi_RSV_infected-vs-VC_uninfected
GRCh38_AC018645.2	-0.0340908	-0.0340908	0.545832	0.851263	MAST_4hpi_RSV_infected-vs-VC_uninfected
GRCh38_IQCH	-0.0340957	-0.0340957	0.571618	0.863761	MAST_4hpi_RSV_infected-vs-VC_uninfected
GRCh38_ZNF704	-0.0340981	-0.0340981	0.792576	0.957372	MAST_4hpi_RSV_infected-vs-VC_uninfected
GRCh38_LRRIQ1	-0.0341185	-0.0341185	0.549396	0.853209	MAST_4hpi_RSV_infected-vs-VC_uninfected
GRCh38_MAGI2	-0.0342208	-0.0342208	0.325363	0.700651	MAST_4hpi_RSV_infected-vs-VC_uninfected
GRCh38_RASSF5	-0.0342392	-0.0342392	0.655579	0.899225	MAST_4hpi_RSV_infected-vs-VC_uninfected
GRCh38_TMSB15B-1	-0.0342931	-0.0342931	0.414873	0.774477	MAST_4hpi_RSV_infected-vs-VC_uninfected
GRCh38_AC254633.1	-0.0343454	-0.0343454	0.635661	0.890436	MAST_4hpi_RSV_infected-vs-VC_uninfected
GRCh38_AC096642.1	-0.0343459	-0.0343459	0.355366	0.728623	MAST_4hpi_RSV_infected-vs-VC_uninfected
GRCh38_CCDC144A	-0.0343494	-0.0343494	0.926797	0.999466	MAST_4hpi_RSV_infected-vs-VC_uninfected
GRCh38_AC008393.1	-0.0343716	-0.0343716	0.612096	0.881286	MAST_4hpi_RSV_infected-vs-VC_uninfected
GRCh38_ZNF449	-0.0343812	-0.0343812	0.506706	0.831686	MAST_4hpi_RSV_infected-vs-VC_uninfected
GRCh38_SPAG4	-0.0344236	-0.0344236	0.597527	0.874861	MAST_4hpi_RSV_infected-vs-VC_uninfected
GRCh38_DEPTOR	-0.0344557	-0.0344557	0.763663	0.946558	MAST_4hpi_RSV_infected-vs-VC_uninfected
GRCh38_P2RX5	-0.0345182	-0.0345182	0.855593	0.980354	MAST_4hpi_RSV_infected-vs-VC_uninfected
GRCh38_SH2D6	-0.0345228	-0.0345228	0.463738	0.807723	MAST_4hpi_RSV_infected-vs-VC_uninfected
GRCh38_ASB8	-0.0345479	-0.0345479	0.273497	0.649699	MAST_4hpi_RSV_infected-vs-VC_uninfected
GRCh38_TTC38	-0.0345645	-0.0345645	0.871043	0.98587	MAST_4hpi_RSV_infected-vs-VC_uninfected
GRCh38_INCA1	-0.0345708	-0.0345708	0.666373	0.903679	MAST_4hpi_RSV_infected-vs-VC_uninfected
GRCh38_LINC01572	-0.0345863	-0.0345863	0.476095	0.813552	MAST_4hpi_RSV_infected-vs-VC_uninfected
GRCh38_RHEB	-0.0345895	-0.0345895	0.505421	0.831162	MAST_4hpi_RSV_infected-vs-VC_uninfected
GRCh38_NFKBIZ	-0.0346145	-0.0346145	0.337217	0.713027	MAST_4hpi_RSV_infected-vs-VC_uninfected
GRCh38_MT-ND4L	-0.0346198	-0.0346198	0.207919	0.573263	MAST_4hpi_RSV_infected-vs-VC_uninfected
GRCh38_AC098818.2	-0.0346496	-0.0346496	0.232977	0.603472	MAST_4hpi_RSV_infected-vs-VC_uninfected
GRCh38_H1FX-AS1	-0.0346923	-0.0346923	0.665858	0.903331	MAST_4hpi_RSV_infected-vs-VC_uninfected
GRCh38_NQO2	-0.0347548	-0.0347548	0.927873	0.999557	MAST_4hpi_RSV_infected-vs-VC_uninfected
GRCh38_RPL4	-0.0347693	-0.0347693	0.221413	0.589551	MAST_4hpi_RSV_infected-vs-VC_uninfected
GRCh38_SLC16A14	-0.0347856	-0.0347856	0.0912422	0.369017	MAST_4hpi_RSV_infected-vs-VC_uninfected
GRCh38_CFAP300	-0.034788	-0.034788	0.54074	0.848557	MAST_4hpi_RSV_infected-vs-VC_uninfected
GRCh38_MLXIPL	-0.0347919	-0.0347919	0.526699	0.842346	MAST_4hpi_RSV_infected-vs-VC_uninfected
GRCh38_EPM2A	-0.0348016	-0.0348016	0.738099	0.937351	MAST_4hpi_RSV_infected-vs-VC_uninfected
GRCh38_PRKX	-0.0348325	-0.0348325	0.281026	0.657059	MAST_4hpi_RSV_infected-vs-VC_uninfected
GRCh38_FRRS1L	-0.0348504	-0.0348504	0.569852	0.863064	MAST_4hpi_RSV_infected-vs-VC_uninfected
GRCh38_AL096828.3	-0.0348611	-0.0348611	0.251176	0.624254	MAST_4hpi_RSV_infected-vs-VC_uninfected
GRCh38_AL117336.3	-0.0349037	-0.0349037	0.54325	0.850138	MAST_4hpi_RSV_infected-vs-VC_uninfected
GRCh38_CRTC3-AS1	-0.0349127	-0.0349127	0.309568	0.685891	MAST_4hpi_RSV_infected-vs-VC_uninfected
GRCh38_AL512353.1	-0.034914	-0.034914	0.267246	0.641619	MAST_4hpi_RSV_infected-vs-VC_uninfected
GRCh38_ROPN1L	-0.034932	-0.034932	0.684492	0.912339	MAST_4hpi_RSV_infected-vs-VC_uninfected
GRCh38_TUBB3	-0.0349635	-0.0349635	0.558742	0.857612	MAST_4hpi_RSV_infected-vs-VC_uninfected
GRCh38_BAIAP2	-0.0349771	-0.0349771	0.141906	0.469311	MAST_4hpi_RSV_infected-vs-VC_uninfected
GRCh38_TSNARE1	-0.0350027	-0.0350027	0.040974	0.226044	MAST_4hpi_RSV_infected-vs-VC_uninfected
GRCh38_AC002116.2	-0.0350114	-0.0350114	0.592871	0.872675	MAST_4hpi_RSV_infected-vs-VC_uninfected
GRCh38_PTPN11	-0.0350667	-0.0350667	0.298688	0.673676	MAST_4hpi_RSV_infected-vs-VC_uninfected
GRCh38_RTCA-AS1	-0.0350709	-0.0350709	0.173551	0.523828	MAST_4hpi_RSV_infected-vs-VC_uninfected
GRCh38_AC130324.3	-0.0350849	-0.0350849	0.706317	0.923447	MAST_4hpi_RSV_infected-vs-VC_uninfected
GRCh38_FP565260.1	-0.0350972	-0.0350972	0.477574	0.814605	MAST_4hpi_RSV_infected-vs-VC_uninfected
GRCh38_ARSG	-0.0351071	-0.0351071	0.824212	0.969364	MAST_4hpi_RSV_infected-vs-VC_uninfected
GRCh38_LINC01285	-0.0351078	-0.0351078	0.217322	0.585202	MAST_4hpi_RSV_infected-vs-VC_uninfected
GRCh38_POLR2E	-0.0351109	-0.0351109	0.121335	0.43139	MAST_4hpi_RSV_infected-vs-VC_uninfected
GRCh38_MRPS15	-0.035124	-0.035124	0.702872	0.92192	MAST_4hpi_RSV_infected-vs-VC_uninfected
GRCh38_MTBP	-0.0351318	-0.0351318	0.464691	0.807874	MAST_4hpi_RSV_infected-vs-VC_uninfected
GRCh38_CEP126	-0.035154	-0.035154	0.145928	0.476621	MAST_4hpi_RSV_infected-vs-VC_uninfected
GRCh38_KCTD21-AS1	-0.0351547	-0.0351547	0.589	0.871752	MAST_4hpi_RSV_infected-vs-VC_uninfected
GRCh38_DNMT3A	-0.0351817	-0.0351817	0.889171	0.991456	MAST_4hpi_RSV_infected-vs-VC_uninfected
GRCh38_NPR2	-0.0352073	-0.0352073	0.345579	0.720223	MAST_4hpi_RSV_infected-vs-VC_uninfected
GRCh38_LINC01003	-0.0352087	-0.0352087	0.827291	0.970059	MAST_4hpi_RSV_infected-vs-VC_uninfected
GRCh38_Z93241.1	-0.0352119	-0.0352119	0.144268	0.473572	MAST_4hpi_RSV_infected-vs-VC_uninfected
GRCh38_CDKL1	-0.0352239	-0.0352239	0.59065	0.871923	MAST_4hpi_RSV_infected-vs-VC_uninfected
GRCh38_TDRKH-AS1	-0.0352306	-0.0352306	0.352372	0.726427	MAST_4hpi_RSV_infected-vs-VC_uninfected
GRCh38_ERAP2	-0.0352418	-0.0352418	0.679944	0.910556	MAST_4hpi_RSV_infected-vs-VC_uninfected
GRCh38_AL049840.2	-0.035249	-0.035249	0.554831	0.855865	MAST_4hpi_RSV_infected-vs-VC_uninfected
GRCh38_ZNF629	-0.0352585	-0.0352585	0.804103	0.961948	MAST_4hpi_RSV_infected-vs-VC_uninfected
GRCh38_PCYOX1L	-0.035259	-0.035259	0.662739	0.90227	MAST_4hpi_RSV_infected-vs-VC_uninfected
GRCh38_AK9	-0.035272	-0.035272	0.799185	0.959921	MAST_4hpi_RSV_infected-vs-VC_uninfected
GRCh38_AC002310.2	-0.0352913	-0.0352913	0.215297	0.582299	MAST_4hpi_RSV_infected-vs-VC_uninfected
GRCh38_RBKS	-0.0353041	-0.0353041	0.769812	0.94904	MAST_4hpi_RSV_infected-vs-VC_uninfected
GRCh38_CCR7	-0.0353223	-0.0353223	0.372203	0.74202	MAST_4hpi_RSV_infected-vs-VC_uninfected
GRCh38_OCLN	-0.0353323	-0.0353323	0.456981	0.803962	MAST_4hpi_RSV_infected-vs-VC_uninfected
GRCh38_AC090152.1	-0.0354023	-0.0354023	0.319677	0.695687	MAST_4hpi_RSV_infected-vs-VC_uninfected
GRCh38_CEP83	-0.0354248	-0.0354248	0.355329	0.728623	MAST_4hpi_RSV_infected-vs-VC_uninfected
GRCh38_ADAMTS6	-0.0354665	-0.0354665	0.079898	0.339752	MAST_4hpi_RSV_infected-vs-VC_uninfected
GRCh38_FGF14-AS2	-0.0354986	-0.0354986	0.576137	0.866332	MAST_4hpi_RSV_infected-vs-VC_uninfected
GRCh38_C2orf15	-0.0354998	-0.0354998	0.622055	0.884741	MAST_4hpi_RSV_infected-vs-VC_uninfected
GRCh38_MAST4-AS1	-0.0354999	-0.0354999	0.606542	0.878708	MAST_4hpi_RSV_infected-vs-VC_uninfected
GRCh38_LIPT2	-0.0355381	-0.0355381	0.248596	0.621556	MAST_4hpi_RSV_infected-vs-VC_uninfected
GRCh38_MIATNB	-0.0355614	-0.0355614	0.27323	0.649469	MAST_4hpi_RSV_infected-vs-VC_uninfected
GRCh38_TPI1	-0.0355727	-0.0355727	0.41691	0.775614	MAST_4hpi_RSV_infected-vs-VC_uninfected
GRCh38_CGGBP1	-0.0355867	-0.0355867	0.00746509	0.065698	MAST_4hpi_RSV_infected-vs-VC_uninfected
GRCh38_FOXO1	-0.0356083	-0.0356083	0.764765	0.946933	MAST_4hpi_RSV_infected-vs-VC_uninfected
GRCh38_C8orf88	-0.0356224	-0.0356224	0.866356	0.983696	MAST_4hpi_RSV_infected-vs-VC_uninfected
GRCh38_OSTC	-0.035627	-0.035627	0.771066	0.949523	MAST_4hpi_RSV_infected-vs-VC_uninfected
GRCh38_CELSR2	-0.0357699	-0.0357699	0.380444	0.747577	MAST_4hpi_RSV_infected-vs-VC_uninfected
GRCh38_E2F4	-0.0358073	-0.0358073	0.789727	0.956286	MAST_4hpi_RSV_infected-vs-VC_uninfected
GRCh38_JAKMIP3	-0.0358086	-0.0358086	0.535162	0.845638	MAST_4hpi_RSV_infected-vs-VC_uninfected
GRCh38_COPS7B	-0.0358119	-0.0358119	0.964151	1	MAST_4hpi_RSV_infected-vs-VC_uninfected
GRCh38_ZNF75D	-0.035813	-0.035813	0.527472	0.842458	MAST_4hpi_RSV_infected-vs-VC_uninfected
GRCh38_CHST12	-0.0358357	-0.0358357	0.783004	0.95345	MAST_4hpi_RSV_infected-vs-VC_uninfected
GRCh38_UBOX5	-0.0358401	-0.0358401	0.834087	0.97283	MAST_4hpi_RSV_infected-vs-VC_uninfected
GRCh38_DCUN1D1	-0.0358526	-0.0358526	0.965501	1	MAST_4hpi_RSV_infected-vs-VC_uninfected
GRCh38_IFI16	-0.0358755	-0.0358755	0.785941	0.954801	MAST_4hpi_RSV_infected-vs-VC_uninfected
GRCh38_ZSCAN16	-0.0359281	-0.0359281	0.794153	0.958218	MAST_4hpi_RSV_infected-vs-VC_uninfected
GRCh38_NAA25	-0.0359415	-0.0359415	0.436098	0.790735	MAST_4hpi_RSV_infected-vs-VC_uninfected
GRCh38_AC008610.1	-0.0359669	-0.0359669	0.775151	0.95059	MAST_4hpi_RSV_infected-vs-VC_uninfected
GRCh38_DHX8	-0.035969	-0.035969	0.843333	0.97649	MAST_4hpi_RSV_infected-vs-VC_uninfected
GRCh38_TINF2	-0.036009	-0.036009	0.777374	0.951561	MAST_4hpi_RSV_infected-vs-VC_uninfected
GRCh38_ZNF507	-0.0360313	-0.0360313	0.13986	0.465902	MAST_4hpi_RSV_infected-vs-VC_uninfected
GRCh38_ZNF219	-0.0360368	-0.0360368	0.759525	0.944865	MAST_4hpi_RSV_infected-vs-VC_uninfected
GRCh38_CDAN1	-0.0360728	-0.0360728	0.696656	0.919613	MAST_4hpi_RSV_infected-vs-VC_uninfected
GRCh38_MKL2	-0.0360795	-0.0360795	0.818745	0.967277	MAST_4hpi_RSV_infected-vs-VC_uninfected
GRCh38_APOC1	-0.0360846	-0.0360846	0.931787	0.999935	MAST_4hpi_RSV_infected-vs-VC_uninfected
GRCh38_NUP155	-0.0361056	-0.0361056	0.936844	1	MAST_4hpi_RSV_infected-vs-VC_uninfected
GRCh38_SLC12A9-AS1	-0.0361125	-0.0361125	0.532522	0.845019	MAST_4hpi_RSV_infected-vs-VC_uninfected
GRCh38_NNT-AS1	-0.0361386	-0.0361386	0.595631	0.87355	MAST_4hpi_RSV_infected-vs-VC_uninfected
GRCh38_AC069185.1	-0.0361449	-0.0361449	0.0742544	0.326595	MAST_4hpi_RSV_infected-vs-VC_uninfected
GRCh38_SPATA18	-0.0361738	-0.0361738	0.532088	0.844756	MAST_4hpi_RSV_infected-vs-VC_uninfected
GRCh38_RFNG	-0.0362271	-0.0362271	0.742201	0.938835	MAST_4hpi_RSV_infected-vs-VC_uninfected
GRCh38_SRCAP	-0.0362389	-0.0362389	0.713258	0.926728	MAST_4hpi_RSV_infected-vs-VC_uninfected
GRCh38_ZSCAN31	-0.0362425	-0.0362425	0.478161	0.814605	MAST_4hpi_RSV_infected-vs-VC_uninfected
GRCh38_ADCK1	-0.0362541	-0.0362541	0.836131	0.973435	MAST_4hpi_RSV_infected-vs-VC_uninfected
GRCh38_RPS21	-0.0362868	-0.0362868	0.336925	0.712644	MAST_4hpi_RSV_infected-vs-VC_uninfected
GRCh38_SCARA5	-0.0362876	-0.0362876	0.759642	0.944865	MAST_4hpi_RSV_infected-vs-VC_uninfected
GRCh38_AL136418.1	-0.036327	-0.036327	0.535639	0.845974	MAST_4hpi_RSV_infected-vs-VC_uninfected
GRCh38_HUS1B	-0.0363463	-0.0363463	0.190088	0.548322	MAST_4hpi_RSV_infected-vs-VC_uninfected
GRCh38_AC009118.3	-0.036381	-0.036381	0.260083	0.633428	MAST_4hpi_RSV_infected-vs-VC_uninfected
GRCh38_AC034102.4	-0.036424	-0.036424	0.267435	0.641912	MAST_4hpi_RSV_infected-vs-VC_uninfected
GRCh38_CLSTN3	-0.0364261	-0.0364261	0.35133	0.725749	MAST_4hpi_RSV_infected-vs-VC_uninfected
GRCh38_RPS7	-0.0364641	-0.0364641	0.210003	0.576658	MAST_4hpi_RSV_infected-vs-VC_uninfected
GRCh38_PDE5A	-0.0365207	-0.0365207	0.351069	0.725749	MAST_4hpi_RSV_infected-vs-VC_uninfected
GRCh38_SARAF	-0.0365401	-0.0365401	0.609201	0.880165	MAST_4hpi_RSV_infected-vs-VC_uninfected
GRCh38_SYNJ2BP-COX16	-0.0365883	-0.0365883	0.107663	0.405685	MAST_4hpi_RSV_infected-vs-VC_uninfected
GRCh38_TMEM126B	-0.0365886	-0.0365886	0.626138	0.886138	MAST_4hpi_RSV_infected-vs-VC_uninfected
GRCh38_MYLK-AS1	-0.0366246	-0.0366246	0.638566	0.891769	MAST_4hpi_RSV_infected-vs-VC_uninfected
GRCh38_NRGN	-0.0366312	-0.0366312	0.693569	0.917758	MAST_4hpi_RSV_infected-vs-VC_uninfected
GRCh38_MPZL1	-0.0366483	-0.0366483	0.290519	0.666604	MAST_4hpi_RSV_infected-vs-VC_uninfected
GRCh38_CLCN6	-0.0366537	-0.0366537	0.488086	0.81934	MAST_4hpi_RSV_infected-vs-VC_uninfected
GRCh38_ALDH1L2	-0.0367149	-0.0367149	0.450204	0.799745	MAST_4hpi_RSV_infected-vs-VC_uninfected
GRCh38_RPL13	-0.0367298	-0.0367298	0.0540108	0.270727	MAST_4hpi_RSV_infected-vs-VC_uninfected
GRCh38_AC068282.1	-0.0367791	-0.0367791	0.622352	0.884741	MAST_4hpi_RSV_infected-vs-VC_uninfected
GRCh38_ADGRD1-AS1	-0.0368359	-0.0368359	0.459887	0.804844	MAST_4hpi_RSV_infected-vs-VC_uninfected
GRCh38_ZDHHC14	-0.0368468	-0.0368468	0.682449	0.911551	MAST_4hpi_RSV_infected-vs-VC_uninfected
GRCh38_POLR2L	-0.0368532	-0.0368532	0.344824	0.719727	MAST_4hpi_RSV_infected-vs-VC_uninfected
GRCh38_AC016394.1	-0.0368547	-0.0368547	0.278681	0.655023	MAST_4hpi_RSV_infected-vs-VC_uninfected
GRCh38_AC068888.1	-0.0368559	-0.0368559	0.274278	0.65062	MAST_4hpi_RSV_infected-vs-VC_uninfected
GRCh38_LY6E-DT	-0.0368568	-0.0368568	0.327716	0.703585	MAST_4hpi_RSV_infected-vs-VC_uninfected
GRCh38_CYC1	-0.0368838	-0.0368838	0.429549	0.784955	MAST_4hpi_RSV_infected-vs-VC_uninfected
GRCh38_AC129492.1	-0.036888	-0.036888	0.5939	0.872977	MAST_4hpi_RSV_infected-vs-VC_uninfected
GRCh38_GK5	-0.0368998	-0.0368998	0.255216	0.629069	MAST_4hpi_RSV_infected-vs-VC_uninfected
GRCh38_TMEM105	-0.0369247	-0.0369247	0.0248235	0.159614	MAST_4hpi_RSV_infected-vs-VC_uninfected
GRCh38_DPY19L2	-0.0369377	-0.0369377	0.63593	0.890577	MAST_4hpi_RSV_infected-vs-VC_uninfected
GRCh38_CALHM2	-0.036945	-0.036945	0.771169	0.949523	MAST_4hpi_RSV_infected-vs-VC_uninfected
GRCh38_CFLAR-AS1	-0.0369875	-0.0369875	0.641549	0.892695	MAST_4hpi_RSV_infected-vs-VC_uninfected
GRCh38_CDK11B	-0.0370149	-0.0370149	0.331735	0.70808	MAST_4hpi_RSV_infected-vs-VC_uninfected
GRCh38_HSD17B1	-0.0370174	-0.0370174	0.807237	0.96299	MAST_4hpi_RSV_infected-vs-VC_uninfected
GRCh38_XRCC5	-0.0370826	-0.0370826	0.71052	0.925346	MAST_4hpi_RSV_infected-vs-VC_uninfected
GRCh38_CRIP3	-0.0371333	-0.0371333	0.095885	0.380243	MAST_4hpi_RSV_infected-vs-VC_uninfected
GRCh38_ZGLP1	-0.0371393	-0.0371393	0.292524	0.668675	MAST_4hpi_RSV_infected-vs-VC_uninfected
GRCh38_SYAP1	-0.0371536	-0.0371536	0.0203297	0.139182	MAST_4hpi_RSV_infected-vs-VC_uninfected
GRCh38_B3GAT2	-0.0371537	-0.0371537	0.0848914	0.353278	MAST_4hpi_RSV_infected-vs-VC_uninfected
GRCh38_EHF	-0.0371872	-0.0371872	0.285834	0.661415	MAST_4hpi_RSV_infected-vs-VC_uninfected
GRCh38_AC027097.1	-0.037212	-0.037212	0.685212	0.913075	MAST_4hpi_RSV_infected-vs-VC_uninfected
GRCh38_LRRC3	-0.037222	-0.037222	0.310796	0.687537	MAST_4hpi_RSV_infected-vs-VC_uninfected
GRCh38_ABCD4	-0.0372322	-0.0372322	0.0872288	0.358928	MAST_4hpi_RSV_infected-vs-VC_uninfected
GRCh38_CU634019.6	-0.0372568	-0.0372568	0.667389	0.904271	MAST_4hpi_RSV_infected-vs-VC_uninfected
GRCh38_MEX3D	-0.0373133	-0.0373133	0.435613	0.790554	MAST_4hpi_RSV_infected-vs-VC_uninfected
GRCh38_TMCC1-AS1	-0.0373146	-0.0373146	0.0395092	0.220749	MAST_4hpi_RSV_infected-vs-VC_uninfected
GRCh38_ADRA2C	-0.0373208	-0.0373208	0.331092	0.707418	MAST_4hpi_RSV_infected-vs-VC_uninfected
GRCh38_TLR1	-0.0373696	-0.0373696	0.332508	0.708688	MAST_4hpi_RSV_infected-vs-VC_uninfected
GRCh38_AP001269.4	-0.0373895	-0.0373895	0.342944	0.717918	MAST_4hpi_RSV_infected-vs-VC_uninfected
GRCh38_TLN1	-0.0373999	-0.0373999	0.688997	0.914681	MAST_4hpi_RSV_infected-vs-VC_uninfected
GRCh38_DNAJC27	-0.0374118	-0.0374118	0.420288	0.777803	MAST_4hpi_RSV_infected-vs-VC_uninfected
GRCh38_MARCKSL1	-0.037427	-0.037427	0.935305	1	MAST_4hpi_RSV_infected-vs-VC_uninfected
GRCh38_ELOA-AS1	-0.0374341	-0.0374341	0.762299	0.94608	MAST_4hpi_RSV_infected-vs-VC_uninfected
GRCh38_ZNF92	-0.0374388	-0.0374388	0.0888494	0.363625	MAST_4hpi_RSV_infected-vs-VC_uninfected
GRCh38_NLGN3	-0.0374679	-0.0374679	0.251747	0.624944	MAST_4hpi_RSV_infected-vs-VC_uninfected
GRCh38_VMAC	-0.0374896	-0.0374896	0.595295	0.873499	MAST_4hpi_RSV_infected-vs-VC_uninfected
GRCh38_STARD5	-0.0375191	-0.0375191	0.533726	0.845019	MAST_4hpi_RSV_infected-vs-VC_uninfected
GRCh38_ETV1	-0.0375332	-0.0375332	0.507044	0.831748	MAST_4hpi_RSV_infected-vs-VC_uninfected
GRCh38_HNRNPH3	-0.0375655	-0.0375655	0.576665	0.866445	MAST_4hpi_RSV_infected-vs-VC_uninfected
GRCh38_AL121601.1	-0.0376094	-0.0376094	0.769717	0.948984	MAST_4hpi_RSV_infected-vs-VC_uninfected
GRCh38_KLF12	-0.0376164	-0.0376164	0.587585	0.871461	MAST_4hpi_RSV_infected-vs-VC_uninfected
GRCh38_AC016588.2	-0.0376371	-0.0376371	0.627185	0.886609	MAST_4hpi_RSV_infected-vs-VC_uninfected
GRCh38_NDUFC2	-0.0376455	-0.0376455	0.706372	0.923447	MAST_4hpi_RSV_infected-vs-VC_uninfected
GRCh38_FBXL17	-0.0376895	-0.0376895	0.664634	0.902851	MAST_4hpi_RSV_infected-vs-VC_uninfected
GRCh38_DISP1	-0.037706	-0.037706	0.494657	0.824012	MAST_4hpi_RSV_infected-vs-VC_uninfected
GRCh38_CEP19	-0.0377668	-0.0377668	0.804761	0.962255	MAST_4hpi_RSV_infected-vs-VC_uninfected
GRCh38_USP27X-AS1	-0.0377829	-0.0377829	0.192124	0.551288	MAST_4hpi_RSV_infected-vs-VC_uninfected
GRCh38_PIFO	-0.0378377	-0.0378377	0.405478	0.766577	MAST_4hpi_RSV_infected-vs-VC_uninfected
GRCh38_YPEL1	-0.0378628	-0.0378628	0.365035	0.736302	MAST_4hpi_RSV_infected-vs-VC_uninfected
GRCh38_AC089983.1	-0.0378695	-0.0378695	0.638191	0.891743	MAST_4hpi_RSV_infected-vs-VC_uninfected
GRCh38_BACE1	-0.0378901	-0.0378901	0.263399	0.637427	MAST_4hpi_RSV_infected-vs-VC_uninfected
GRCh38_AC007541.1	-0.0378917	-0.0378917	0.840579	0.975346	MAST_4hpi_RSV_infected-vs-VC_uninfected
GRCh38_PSMA1	-0.0379042	-0.0379042	0.294936	0.670511	MAST_4hpi_RSV_infected-vs-VC_uninfected
GRCh38_TIGD7	-0.0379239	-0.0379239	0.633604	0.888987	MAST_4hpi_RSV_infected-vs-VC_uninfected
GRCh38_CST1	-0.0379247	-0.0379247	0.105094	0.399785	MAST_4hpi_RSV_infected-vs-VC_uninfected
GRCh38_AL138724.1	-0.037929	-0.037929	0.701132	0.921776	MAST_4hpi_RSV_infected-vs-VC_uninfected
GRCh38_MAST1	-0.0379346	-0.0379346	0.483609	0.81772	MAST_4hpi_RSV_infected-vs-VC_uninfected
GRCh38_AC079305.1	-0.0379689	-0.0379689	0.127262	0.442676	MAST_4hpi_RSV_infected-vs-VC_uninfected
GRCh38_SPIN3	-0.0379716	-0.0379716	0.872835	0.986645	MAST_4hpi_RSV_infected-vs-VC_uninfected
GRCh38_LMLN	-0.0380286	-0.0380286	0.37121	0.741663	MAST_4hpi_RSV_infected-vs-VC_uninfected
GRCh38_AC004076.2	-0.0380925	-0.0380925	0.354828	0.728324	MAST_4hpi_RSV_infected-vs-VC_uninfected
GRCh38_PRR15L	-0.0381154	-0.0381154	0.189813	0.548106	MAST_4hpi_RSV_infected-vs-VC_uninfected
GRCh38_ZNF627	-0.038137	-0.038137	0.782326	0.953276	MAST_4hpi_RSV_infected-vs-VC_uninfected
GRCh38_SHROOM3	-0.0381451	-0.0381451	0.513161	0.835121	MAST_4hpi_RSV_infected-vs-VC_uninfected
GRCh38_RAB8A	-0.0381875	-0.0381875	0.223302	0.591371	MAST_4hpi_RSV_infected-vs-VC_uninfected
GRCh38_AL645608.1	-0.0381989	-0.0381989	0.624597	0.885196	MAST_4hpi_RSV_infected-vs-VC_uninfected
GRCh38_AL133342.1	-0.0382163	-0.0382163	0.513396	0.835179	MAST_4hpi_RSV_infected-vs-VC_uninfected
GRCh38_MRPS24	-0.0382313	-0.0382313	0.775517	0.950607	MAST_4hpi_RSV_infected-vs-VC_uninfected
GRCh38_RPTOR	-0.0382426	-0.0382426	0.487643	0.819307	MAST_4hpi_RSV_infected-vs-VC_uninfected
GRCh38_RALGAPB	-0.0382974	-0.0382974	0.000210531	0.00364704	MAST_4hpi_RSV_infected-vs-VC_uninfected
GRCh38_RPL36AL	-0.0383466	-0.0383466	0.341892	0.71689	MAST_4hpi_RSV_infected-vs-VC_uninfected
GRCh38_MANEAL	-0.0383607	-0.0383607	0.840199	0.975205	MAST_4hpi_RSV_infected-vs-VC_uninfected
GRCh38_AC090114.2	-0.0384212	-0.0384212	0.755331	0.943655	MAST_4hpi_RSV_infected-vs-VC_uninfected
GRCh38_BIVM	-0.0384335	-0.0384335	0.907219	0.996315	MAST_4hpi_RSV_infected-vs-VC_uninfected
GRCh38_PDGFB	-0.0384605	-0.0384605	0.573087	0.86494	MAST_4hpi_RSV_infected-vs-VC_uninfected
GRCh38_PDE6A	-0.0384771	-0.0384771	0.364088	0.735588	MAST_4hpi_RSV_infected-vs-VC_uninfected
GRCh38_LPXN	-0.0384992	-0.0384992	0.614264	0.882026	MAST_4hpi_RSV_infected-vs-VC_uninfected
GRCh38_CLTRN	-0.0384992	-0.0384992	0.385433	0.751091	MAST_4hpi_RSV_infected-vs-VC_uninfected
GRCh38_PRPF31	-0.0385058	-0.0385058	0.88676	0.990914	MAST_4hpi_RSV_infected-vs-VC_uninfected
GRCh38_CPEB2	-0.0385444	-0.0385444	0.856955	0.980779	MAST_4hpi_RSV_infected-vs-VC_uninfected
GRCh38_DDX19A	-0.0385465	-0.0385465	0.408257	0.768848	MAST_4hpi_RSV_infected-vs-VC_uninfected
GRCh38_DUSP9	-0.038558	-0.038558	0.378549	0.746454	MAST_4hpi_RSV_infected-vs-VC_uninfected
GRCh38_SEM1	-0.038559	-0.038559	0.469894	0.810371	MAST_4hpi_RSV_infected-vs-VC_uninfected
GRCh38_AC104825.1	-0.0385675	-0.0385675	0.234734	0.605912	MAST_4hpi_RSV_infected-vs-VC_uninfected
GRCh38_LINC01914	-0.0385819	-0.0385819	0.449094	0.798865	MAST_4hpi_RSV_infected-vs-VC_uninfected
GRCh38_FMN2	-0.0385888	-0.0385888	0.752895	0.942987	MAST_4hpi_RSV_infected-vs-VC_uninfected
GRCh38_ZBTB3	-0.0386397	-0.0386397	0.431594	0.787266	MAST_4hpi_RSV_infected-vs-VC_uninfected
GRCh38_DAGLA	-0.0386593	-0.0386593	0.458311	0.804556	MAST_4hpi_RSV_infected-vs-VC_uninfected
GRCh38_CPOX	-0.0386659	-0.0386659	0.263116	0.637297	MAST_4hpi_RSV_infected-vs-VC_uninfected
GRCh38_VPS9D1	-0.0386683	-0.0386683	0.656373	0.899225	MAST_4hpi_RSV_infected-vs-VC_uninfected
GRCh38_RABL2B	-0.0386952	-0.0386952	0.953953	1	MAST_4hpi_RSV_infected-vs-VC_uninfected
GRCh38_PRR19	-0.0387173	-0.0387173	0.535297	0.845643	MAST_4hpi_RSV_infected-vs-VC_uninfected
GRCh38_TRAPPC11	-0.0387279	-0.0387279	0.754212	0.943412	MAST_4hpi_RSV_infected-vs-VC_uninfected
GRCh38_IGFLR1	-0.0387628	-0.0387628	0.447715	0.798183	MAST_4hpi_RSV_infected-vs-VC_uninfected
GRCh38_ZNF862	-0.038775	-0.038775	0.10052	0.390375	MAST_4hpi_RSV_infected-vs-VC_uninfected
GRCh38_SPATA17	-0.0387979	-0.0387979	0.411301	0.771422	MAST_4hpi_RSV_infected-vs-VC_uninfected
GRCh38_GAL3ST1	-0.0388003	-0.0388003	0.558974	0.857775	MAST_4hpi_RSV_infected-vs-VC_uninfected
GRCh38_SDAD1	-0.0388692	-0.0388692	0.898881	0.994384	MAST_4hpi_RSV_infected-vs-VC_uninfected
GRCh38_AL161772.1	-0.0388717	-0.0388717	0.308465	0.684993	MAST_4hpi_RSV_infected-vs-VC_uninfected
GRCh38_KDM4A-AS1	-0.0388782	-0.0388782	0.65406	0.898874	MAST_4hpi_RSV_infected-vs-VC_uninfected
GRCh38_VEGFB	-0.0388873	-0.0388873	0.898079	0.994221	MAST_4hpi_RSV_infected-vs-VC_uninfected
GRCh38_USP20	-0.0388902	-0.0388902	0.540924	0.848557	MAST_4hpi_RSV_infected-vs-VC_uninfected
GRCh38_PAXIP1-AS2	-0.0389485	-0.0389485	0.637078	0.891049	MAST_4hpi_RSV_infected-vs-VC_uninfected
GRCh38_MAFG	-0.0389663	-0.0389663	0.101773	0.393246	MAST_4hpi_RSV_infected-vs-VC_uninfected
GRCh38_HDLBP	-0.0389689	-0.0389689	0.903344	0.995587	MAST_4hpi_RSV_infected-vs-VC_uninfected
GRCh38_ASS1	-0.0389875	-0.0389875	0.719403	0.929474	MAST_4hpi_RSV_infected-vs-VC_uninfected
GRCh38_PASK	-0.0390314	-0.0390314	0.484179	0.81779	MAST_4hpi_RSV_infected-vs-VC_uninfected
GRCh38_TTC27	-0.0390825	-0.0390825	0.301722	0.676929	MAST_4hpi_RSV_infected-vs-VC_uninfected
GRCh38_RIMS3	-0.0390957	-0.0390957	0.364611	0.735912	MAST_4hpi_RSV_infected-vs-VC_uninfected
GRCh38_CAMKK1	-0.039114	-0.039114	0.117658	0.425024	MAST_4hpi_RSV_infected-vs-VC_uninfected
GRCh38_DTX4	-0.0391582	-0.0391582	0.619747	0.884092	MAST_4hpi_RSV_infected-vs-VC_uninfected
GRCh38_NEMP1	-0.0391674	-0.0391674	0.177441	0.52997	MAST_4hpi_RSV_infected-vs-VC_uninfected
GRCh38_MIR762HG	-0.0392522	-0.0392522	0.793383	0.957839	MAST_4hpi_RSV_infected-vs-VC_uninfected
GRCh38_SHPK	-0.039263	-0.039263	0.718792	0.929338	MAST_4hpi_RSV_infected-vs-VC_uninfected
GRCh38_AC018809.2	-0.0393319	-0.0393319	0.299332	0.674017	MAST_4hpi_RSV_infected-vs-VC_uninfected
GRCh38_HAUS5	-0.0393439	-0.0393439	0.385119	0.750708	MAST_4hpi_RSV_infected-vs-VC_uninfected
GRCh38_ARFGEF1	-0.0393527	-0.0393527	0.519247	0.838546	MAST_4hpi_RSV_infected-vs-VC_uninfected
GRCh38_AC004943.2	-0.0393694	-0.0393694	0.214538	0.581703	MAST_4hpi_RSV_infected-vs-VC_uninfected
GRCh38_GABRB3	-0.039386	-0.039386	0.42171	0.7791	MAST_4hpi_RSV_infected-vs-VC_uninfected
GRCh38_SLC6A8	-0.0394239	-0.0394239	0.177633	0.52997	MAST_4hpi_RSV_infected-vs-VC_uninfected
GRCh38_STK32B	-0.0394339	-0.0394339	0.580577	0.868287	MAST_4hpi_RSV_infected-vs-VC_uninfected
GRCh38_SERBP1	-0.039441	-0.039441	0.206033	0.570832	MAST_4hpi_RSV_infected-vs-VC_uninfected
GRCh38_RSPH14	-0.0394559	-0.0394559	0.691885	0.916417	MAST_4hpi_RSV_infected-vs-VC_uninfected
GRCh38_MARCH9	-0.0394675	-0.0394675	0.109828	0.410442	MAST_4hpi_RSV_infected-vs-VC_uninfected
GRCh38_EDN2	-0.0395157	-0.0395157	0.070344	0.316404	MAST_4hpi_RSV_infected-vs-VC_uninfected
GRCh38_IQCE	-0.0395637	-0.0395637	0.18434	0.539793	MAST_4hpi_RSV_infected-vs-VC_uninfected
GRCh38_TUBE1	-0.0395752	-0.0395752	0.932234	1	MAST_4hpi_RSV_infected-vs-VC_uninfected
GRCh38_ZNF852	-0.0395895	-0.0395895	0.249266	0.622094	MAST_4hpi_RSV_infected-vs-VC_uninfected
GRCh38_AC118658.1	-0.0396639	-0.0396639	0.589295	0.871752	MAST_4hpi_RSV_infected-vs-VC_uninfected
GRCh38_RDH5	-0.0396979	-0.0396979	0.188695	0.546711	MAST_4hpi_RSV_infected-vs-VC_uninfected
GRCh38_AC090833.1	-0.0397223	-0.0397223	0.352704	0.726482	MAST_4hpi_RSV_infected-vs-VC_uninfected
GRCh38_ZNF485	-0.0397251	-0.0397251	0.280805	0.656951	MAST_4hpi_RSV_infected-vs-VC_uninfected
GRCh38_AP003119.2	-0.0397305	-0.0397305	0.639098	0.891856	MAST_4hpi_RSV_infected-vs-VC_uninfected
GRCh38_AL121827.2	-0.0397482	-0.0397482	0.547229	0.852393	MAST_4hpi_RSV_infected-vs-VC_uninfected
GRCh38_FBXO48	-0.0397566	-0.0397566	0.791796	0.957012	MAST_4hpi_RSV_infected-vs-VC_uninfected
GRCh38_AP000894.4	-0.0398003	-0.0398003	0.319126	0.695093	MAST_4hpi_RSV_infected-vs-VC_uninfected
GRCh38_ZNF827	-0.0398092	-0.0398092	0.770763	0.949451	MAST_4hpi_RSV_infected-vs-VC_uninfected
GRCh38_MERTK	-0.0398297	-0.0398297	0.413691	0.773353	MAST_4hpi_RSV_infected-vs-VC_uninfected
GRCh38_AC016205.1	-0.0398421	-0.0398421	0.391528	0.755847	MAST_4hpi_RSV_infected-vs-VC_uninfected
GRCh38_KDM8	-0.0398588	-0.0398588	0.212567	0.579194	MAST_4hpi_RSV_infected-vs-VC_uninfected
GRCh38_MTURN	-0.0398605	-0.0398605	0.862585	0.982484	MAST_4hpi_RSV_infected-vs-VC_uninfected
GRCh38_RHBDD1	-0.0398938	-0.0398938	0.759248	0.94477	MAST_4hpi_RSV_infected-vs-VC_uninfected
GRCh38_RBFOX3	-0.0398964	-0.0398964	0.0739195	0.325603	MAST_4hpi_RSV_infected-vs-VC_uninfected
GRCh38_AC024060.1	-0.039932	-0.039932	0.641814	0.892784	MAST_4hpi_RSV_infected-vs-VC_uninfected
GRCh38_GAREM1	-0.0399662	-0.0399662	0.69433	0.918131	MAST_4hpi_RSV_infected-vs-VC_uninfected
GRCh38_CFAP53	-0.0400051	-0.0400051	0.606287	0.878708	MAST_4hpi_RSV_infected-vs-VC_uninfected
GRCh38_AC012555.1	-0.0400147	-0.0400147	0.458728	0.804561	MAST_4hpi_RSV_infected-vs-VC_uninfected
GRCh38_POLD1	-0.0400336	-0.0400336	0.349442	0.723842	MAST_4hpi_RSV_infected-vs-VC_uninfected
GRCh38_AC092336.1	-0.040059	-0.040059	0.5752	0.865876	MAST_4hpi_RSV_infected-vs-VC_uninfected
GRCh38_FAM76B	-0.0400708	-0.0400708	0.144672	0.474218	MAST_4hpi_RSV_infected-vs-VC_uninfected
GRCh38_EIF3F	-0.0400757	-0.0400757	0.394816	0.759096	MAST_4hpi_RSV_infected-vs-VC_uninfected
GRCh38_NBPF19	-0.0400759	-0.0400759	0.554844	0.855865	MAST_4hpi_RSV_infected-vs-VC_uninfected
GRCh38_AL138828.1	-0.0400762	-0.0400762	0.754474	0.943412	MAST_4hpi_RSV_infected-vs-VC_uninfected
GRCh38_GSAP	-0.0401367	-0.0401367	0.833949	0.972811	MAST_4hpi_RSV_infected-vs-VC_uninfected
GRCh38_ACY3	-0.0401748	-0.0401748	0.715751	0.927768	MAST_4hpi_RSV_infected-vs-VC_uninfected
GRCh38_SGCD	-0.040176	-0.040176	0.737259	0.937351	MAST_4hpi_RSV_infected-vs-VC_uninfected
GRCh38_NQO1	-0.0402025	-0.0402025	0.578129	0.867236	MAST_4hpi_RSV_infected-vs-VC_uninfected
GRCh38_ATP5MG	-0.0402332	-0.0402332	0.281354	0.657431	MAST_4hpi_RSV_infected-vs-VC_uninfected
GRCh38_ELF1	-0.040242	-0.040242	0.623578	0.884863	MAST_4hpi_RSV_infected-vs-VC_uninfected
GRCh38_MTMR3	-0.0402596	-0.0402596	0.785031	0.954281	MAST_4hpi_RSV_infected-vs-VC_uninfected
GRCh38_AC023813.3	-0.0402792	-0.0402792	0.00425476	0.0430469	MAST_4hpi_RSV_infected-vs-VC_uninfected
GRCh38_LRRC20	-0.0402947	-0.0402947	0.491863	0.821932	MAST_4hpi_RSV_infected-vs-VC_uninfected
GRCh38_ZNF836	-0.0403045	-0.0403045	0.537872	0.846988	MAST_4hpi_RSV_infected-vs-VC_uninfected
GRCh38_ZNF354B	-0.0403585	-0.0403585	0.789995	0.956489	MAST_4hpi_RSV_infected-vs-VC_uninfected
GRCh38_CR381653.1	-0.0403748	-0.0403748	0.637602	0.89133	MAST_4hpi_RSV_infected-vs-VC_uninfected
GRCh38_TTC39C	-0.0404078	-0.0404078	0.380916	0.747961	MAST_4hpi_RSV_infected-vs-VC_uninfected
GRCh38_REXO1	-0.0404373	-0.0404373	0.781727	0.953231	MAST_4hpi_RSV_infected-vs-VC_uninfected
GRCh38_MNX1	-0.040445	-0.040445	0.0364577	0.209624	MAST_4hpi_RSV_infected-vs-VC_uninfected
GRCh38_AL121899.1	-0.0404507	-0.0404507	0.73639	0.937291	MAST_4hpi_RSV_infected-vs-VC_uninfected
GRCh38_SMARCA1	-0.0404598	-0.0404598	0.00162797	0.0201961	MAST_4hpi_RSV_infected-vs-VC_uninfected
GRCh38_ADGRG2	-0.0404625	-0.0404625	0.509511	0.833524	MAST_4hpi_RSV_infected-vs-VC_uninfected
GRCh38_EFNA3	-0.0404785	-0.0404785	0.605065	0.878106	MAST_4hpi_RSV_infected-vs-VC_uninfected
GRCh38_FOXN3-AS1	-0.0404797	-0.0404797	0.0523349	0.265837	MAST_4hpi_RSV_infected-vs-VC_uninfected
GRCh38_TM4SF5	-0.0405118	-0.0405118	0.182818	0.537147	MAST_4hpi_RSV_infected-vs-VC_uninfected
GRCh38_NEIL1	-0.0405215	-0.0405215	0.545837	0.851263	MAST_4hpi_RSV_infected-vs-VC_uninfected
GRCh38_RIMKLB	-0.040532	-0.040532	0.00246725	0.0282803	MAST_4hpi_RSV_infected-vs-VC_uninfected
GRCh38_LPP-AS2	-0.0405551	-0.0405551	0.228552	0.596854	MAST_4hpi_RSV_infected-vs-VC_uninfected
GRCh38_RBAK	-0.0405872	-0.0405872	0.399914	0.762654	MAST_4hpi_RSV_infected-vs-VC_uninfected
GRCh38_RAD51	-0.040592	-0.040592	0.461937	0.806126	MAST_4hpi_RSV_infected-vs-VC_uninfected
GRCh38_LGALS8-AS1	-0.0405924	-0.0405924	0.170148	0.519176	MAST_4hpi_RSV_infected-vs-VC_uninfected
GRCh38_MSL2	-0.0406129	-0.0406129	0.812307	0.965164	MAST_4hpi_RSV_infected-vs-VC_uninfected
GRCh38_AC004540.1	-0.0406227	-0.0406227	0.446287	0.797583	MAST_4hpi_RSV_infected-vs-VC_uninfected
GRCh38_CCDC28B	-0.0406665	-0.0406665	0.756895	0.943936	MAST_4hpi_RSV_infected-vs-VC_uninfected
GRCh38_LRRC24	-0.0406742	-0.0406742	0.540466	0.848417	MAST_4hpi_RSV_infected-vs-VC_uninfected
GRCh38_HOXB-AS3	-0.0406903	-0.0406903	0.417054	0.775751	MAST_4hpi_RSV_infected-vs-VC_uninfected
GRCh38_AC012508.1	-0.0407591	-0.0407591	0.304156	0.67976	MAST_4hpi_RSV_infected-vs-VC_uninfected
GRCh38_RTN3	-0.0407625	-0.0407625	0.934668	1	MAST_4hpi_RSV_infected-vs-VC_uninfected
GRCh38_AL139424.3	-0.0407645	-0.0407645	0.381479	0.74803	MAST_4hpi_RSV_infected-vs-VC_uninfected
GRCh38_SLC7A1	-0.0408319	-0.0408319	0.0315782	0.189684	MAST_4hpi_RSV_infected-vs-VC_uninfected
GRCh38_METTL25	-0.0408339	-0.0408339	0.371346	0.741705	MAST_4hpi_RSV_infected-vs-VC_uninfected
GRCh38_SLC35E2A	-0.0408373	-0.0408373	0.464704	0.807874	MAST_4hpi_RSV_infected-vs-VC_uninfected
GRCh38_GMDS-DT	-0.0408894	-0.0408894	0.646148	0.894264	MAST_4hpi_RSV_infected-vs-VC_uninfected
GRCh38_ATG4C	-0.0409319	-0.0409319	0.435486	0.790554	MAST_4hpi_RSV_infected-vs-VC_uninfected
GRCh38_CCT3	-0.0409638	-0.0409638	0.253524	0.627322	MAST_4hpi_RSV_infected-vs-VC_uninfected
GRCh38_ABHD17B	-0.0409666	-0.0409666	0.86136	0.982013	MAST_4hpi_RSV_infected-vs-VC_uninfected
GRCh38_THEM6	-0.0409734	-0.0409734	0.457791	0.804387	MAST_4hpi_RSV_infected-vs-VC_uninfected
GRCh38_ZNF197	-0.0409744	-0.0409744	0.487863	0.819307	MAST_4hpi_RSV_infected-vs-VC_uninfected
GRCh38_AC020910.4	-0.0409871	-0.0409871	0.269182	0.644763	MAST_4hpi_RSV_infected-vs-VC_uninfected
GRCh38_ZNF594	-0.0410057	-0.0410057	0.641411	0.892694	MAST_4hpi_RSV_infected-vs-VC_uninfected
GRCh38_CCDC136	-0.0410128	-0.0410128	0.568344	0.862568	MAST_4hpi_RSV_infected-vs-VC_uninfected
GRCh38_CNOT3	-0.0410147	-0.0410147	0.604229	0.877817	MAST_4hpi_RSV_infected-vs-VC_uninfected
GRCh38_ZNF724	-0.0411697	-0.0411697	0.499014	0.826953	MAST_4hpi_RSV_infected-vs-VC_uninfected
GRCh38_RIC8B	-0.041197	-0.041197	0.677057	0.909936	MAST_4hpi_RSV_infected-vs-VC_uninfected
GRCh38_MYPN	-0.0412799	-0.0412799	0.183551	0.538364	MAST_4hpi_RSV_infected-vs-VC_uninfected
GRCh38_BCL9	-0.0412811	-0.0412811	0.505806	0.831162	MAST_4hpi_RSV_infected-vs-VC_uninfected
GRCh38_OTUD3	-0.0412859	-0.0412859	0.678412	0.910202	MAST_4hpi_RSV_infected-vs-VC_uninfected
GRCh38_VASH1-AS1	-0.0413029	-0.0413029	0.405179	0.766473	MAST_4hpi_RSV_infected-vs-VC_uninfected
GRCh38_LINC01303	-0.0413146	-0.0413146	0.209681	0.575939	MAST_4hpi_RSV_infected-vs-VC_uninfected
GRCh38_CYBA	-0.0413654	-0.0413654	0.614417	0.882026	MAST_4hpi_RSV_infected-vs-VC_uninfected
GRCh38_AP001505.1	-0.0413684	-0.0413684	0.313733	0.690237	MAST_4hpi_RSV_infected-vs-VC_uninfected
GRCh38_PTPRJ	-0.0414035	-0.0414035	0.938157	1	MAST_4hpi_RSV_infected-vs-VC_uninfected
GRCh38_ZBTB48	-0.0414204	-0.0414204	0.203062	0.566289	MAST_4hpi_RSV_infected-vs-VC_uninfected
GRCh38_AL139353.1	-0.0415952	-0.0415952	0.418259	0.77686	MAST_4hpi_RSV_infected-vs-VC_uninfected
GRCh38_AC090517.4	-0.0416111	-0.0416111	0.661933	0.901998	MAST_4hpi_RSV_infected-vs-VC_uninfected
GRCh38_CMTM4	-0.0416247	-0.0416247	0.25449	0.628216	MAST_4hpi_RSV_infected-vs-VC_uninfected
GRCh38_AL662844.4	-0.0416421	-0.0416421	0.667162	0.904253	MAST_4hpi_RSV_infected-vs-VC_uninfected
GRCh38_ARNT2	-0.0416449	-0.0416449	0.829937	0.970871	MAST_4hpi_RSV_infected-vs-VC_uninfected
GRCh38_LYRM7	-0.0416744	-0.0416744	0.131817	0.450578	MAST_4hpi_RSV_infected-vs-VC_uninfected
GRCh38_AC015982.1	-0.0416813	-0.0416813	0.746088	0.940508	MAST_4hpi_RSV_infected-vs-VC_uninfected
GRCh38_AL031708.1	-0.0416892	-0.0416892	0.816387	0.966377	MAST_4hpi_RSV_infected-vs-VC_uninfected
GRCh38_TEAD3	-0.0417012	-0.0417012	0.610488	0.880365	MAST_4hpi_RSV_infected-vs-VC_uninfected
GRCh38_ZNF317	-0.0417298	-0.0417298	0.825327	0.969614	MAST_4hpi_RSV_infected-vs-VC_uninfected
GRCh38_SIDT1	-0.0417514	-0.0417514	0.440374	0.793523	MAST_4hpi_RSV_infected-vs-VC_uninfected
GRCh38_CCNK	-0.0417552	-0.0417552	0.411472	0.771666	MAST_4hpi_RSV_infected-vs-VC_uninfected
GRCh38_EEF1A1	-0.0417766	-0.0417766	0.142248	0.469968	MAST_4hpi_RSV_infected-vs-VC_uninfected
GRCh38_BRAT1	-0.041789	-0.041789	0.819456	0.967377	MAST_4hpi_RSV_infected-vs-VC_uninfected
GRCh38_RAD18	-0.0417899	-0.0417899	0.129242	0.446239	MAST_4hpi_RSV_infected-vs-VC_uninfected
GRCh38_RDH14	-0.0418208	-0.0418208	0.0446943	0.239378	MAST_4hpi_RSV_infected-vs-VC_uninfected
GRCh38_FOXD3	-0.041831	-0.041831	0.124208	0.436173	MAST_4hpi_RSV_infected-vs-VC_uninfected
GRCh38_TCTA	-0.0418449	-0.0418449	0.12748	0.442953	MAST_4hpi_RSV_infected-vs-VC_uninfected
GRCh38_EDEM2	-0.0418836	-0.0418836	0.0575166	0.281869	MAST_4hpi_RSV_infected-vs-VC_uninfected
GRCh38_ADPRH	-0.0418991	-0.0418991	0.614918	0.882432	MAST_4hpi_RSV_infected-vs-VC_uninfected
GRCh38_AL035563.1	-0.0419073	-0.0419073	0.42768	0.783579	MAST_4hpi_RSV_infected-vs-VC_uninfected
GRCh38_ILF3	-0.0419136	-0.0419136	0.573889	0.865119	MAST_4hpi_RSV_infected-vs-VC_uninfected
GRCh38_ACYP2	-0.0419164	-0.0419164	0.0783742	0.335937	MAST_4hpi_RSV_infected-vs-VC_uninfected
GRCh38_SLCO2B1	-0.0419484	-0.0419484	0.202451	0.565617	MAST_4hpi_RSV_infected-vs-VC_uninfected
GRCh38_NFXL1	-0.0419732	-0.0419732	0.762923	0.94608	MAST_4hpi_RSV_infected-vs-VC_uninfected
GRCh38_HAUS3	-0.0420059	-0.0420059	0.731442	0.934669	MAST_4hpi_RSV_infected-vs-VC_uninfected
GRCh38_EEF1G	-0.0420497	-0.0420497	0.720291	0.929474	MAST_4hpi_RSV_infected-vs-VC_uninfected
GRCh38_HBQ1	-0.0420895	-0.0420895	0.892396	0.992361	MAST_4hpi_RSV_infected-vs-VC_uninfected
GRCh38_TM4SF19-AS1	-0.042097	-0.042097	0.0979993	0.38457	MAST_4hpi_RSV_infected-vs-VC_uninfected
GRCh38_CFHR3	-0.0421017	-0.0421017	0.609348	0.880165	MAST_4hpi_RSV_infected-vs-VC_uninfected
GRCh38_C17orf113	-0.0421553	-0.0421553	0.127565	0.443085	MAST_4hpi_RSV_infected-vs-VC_uninfected
GRCh38_UBTD2	-0.0422205	-0.0422205	0.0636526	0.299224	MAST_4hpi_RSV_infected-vs-VC_uninfected
GRCh38_LINC00476	-0.0422421	-0.0422421	0.497432	0.825957	MAST_4hpi_RSV_infected-vs-VC_uninfected
GRCh38_ABCB6	-0.0422701	-0.0422701	0.121735	0.431585	MAST_4hpi_RSV_infected-vs-VC_uninfected
GRCh38_SMAD2	-0.0422925	-0.0422925	0.497594	0.825957	MAST_4hpi_RSV_infected-vs-VC_uninfected
GRCh38_COG7	-0.0423122	-0.0423122	0.90791	0.996315	MAST_4hpi_RSV_infected-vs-VC_uninfected
GRCh38_FNTB	-0.0423143	-0.0423143	0.64817	0.895574	MAST_4hpi_RSV_infected-vs-VC_uninfected
GRCh38_ZNF675	-0.0423163	-0.0423163	0.0454069	0.241061	MAST_4hpi_RSV_infected-vs-VC_uninfected
GRCh38_ZNF232	-0.0423284	-0.0423284	0.734438	0.93643	MAST_4hpi_RSV_infected-vs-VC_uninfected
GRCh38_RHOT2	-0.0423506	-0.0423506	0.860225	0.981664	MAST_4hpi_RSV_infected-vs-VC_uninfected
GRCh38_FBXO36	-0.0423556	-0.0423556	0.682164	0.911489	MAST_4hpi_RSV_infected-vs-VC_uninfected
GRCh38_SCO1	-0.0423565	-0.0423565	0.818517	0.967163	MAST_4hpi_RSV_infected-vs-VC_uninfected
GRCh38_SLITRK5	-0.0423609	-0.0423609	0.662327	0.902212	MAST_4hpi_RSV_infected-vs-VC_uninfected
GRCh38_ZFP41	-0.0424042	-0.0424042	0.529835	0.843347	MAST_4hpi_RSV_infected-vs-VC_uninfected
GRCh38_TCFL5	-0.0424205	-0.0424205	0.611469	0.881182	MAST_4hpi_RSV_infected-vs-VC_uninfected
GRCh38_MTMR8	-0.0424314	-0.0424314	0.23582	0.607301	MAST_4hpi_RSV_infected-vs-VC_uninfected
GRCh38_ITFG2-AS1	-0.0425051	-0.0425051	0.540056	0.84819	MAST_4hpi_RSV_infected-vs-VC_uninfected
GRCh38_COL6A1	-0.0425078	-0.0425078	0.498082	0.826119	MAST_4hpi_RSV_infected-vs-VC_uninfected
GRCh38_LINC02026	-0.0425197	-0.0425197	0.142661	0.470855	MAST_4hpi_RSV_infected-vs-VC_uninfected
GRCh38_MAP4K2	-0.0425542	-0.0425542	0.492891	0.822789	MAST_4hpi_RSV_infected-vs-VC_uninfected
GRCh38_ZKSCAN1	-0.0425568	-0.0425568	0.431211	0.786938	MAST_4hpi_RSV_infected-vs-VC_uninfected
GRCh38_PIGV	-0.04258	-0.04258	0.223218	0.591371	MAST_4hpi_RSV_infected-vs-VC_uninfected
GRCh38_METTL18	-0.0426385	-0.0426385	0.777649	0.951653	MAST_4hpi_RSV_infected-vs-VC_uninfected
GRCh38_PTPN18	-0.0426753	-0.0426753	0.943803	1	MAST_4hpi_RSV_infected-vs-VC_uninfected
GRCh38_ZNF585A	-0.04268	-0.04268	0.716172	0.927899	MAST_4hpi_RSV_infected-vs-VC_uninfected
GRCh38_KREMEN2	-0.0427149	-0.0427149	0.445564	0.797466	MAST_4hpi_RSV_infected-vs-VC_uninfected
GRCh38_DCST1-AS1	-0.042767	-0.042767	0.579924	0.868093	MAST_4hpi_RSV_infected-vs-VC_uninfected
GRCh38_BRSK2	-0.0427749	-0.0427749	0.390578	0.755502	MAST_4hpi_RSV_infected-vs-VC_uninfected
GRCh38_AC108047.1	-0.0427845	-0.0427845	0.778885	0.952557	MAST_4hpi_RSV_infected-vs-VC_uninfected
GRCh38_AC099518.2	-0.04281	-0.04281	0.0908148	0.368335	MAST_4hpi_RSV_infected-vs-VC_uninfected
GRCh38_PHLDB3	-0.0428371	-0.0428371	0.660597	0.901101	MAST_4hpi_RSV_infected-vs-VC_uninfected
GRCh38_MGAT4A	-0.0428548	-0.0428548	0.664101	0.902771	MAST_4hpi_RSV_infected-vs-VC_uninfected
GRCh38_BPNT1	-0.0429152	-0.0429152	0.621811	0.884741	MAST_4hpi_RSV_infected-vs-VC_uninfected
GRCh38_FAM161B	-0.042938	-0.042938	0.389127	0.754677	MAST_4hpi_RSV_infected-vs-VC_uninfected
GRCh38_DIRAS1	-0.0429476	-0.0429476	0.477657	0.814605	MAST_4hpi_RSV_infected-vs-VC_uninfected
GRCh38_AC008622.2	-0.042955	-0.042955	0.16596	0.512554	MAST_4hpi_RSV_infected-vs-VC_uninfected
GRCh38_RPL32	-0.0429672	-0.0429672	0.0230153	0.151626	MAST_4hpi_RSV_infected-vs-VC_uninfected
GRCh38_LRRC6	-0.0429847	-0.0429847	0.561905	0.859275	MAST_4hpi_RSV_infected-vs-VC_uninfected
GRCh38_ARL14	-0.0430679	-0.0430679	0.139347	0.464942	MAST_4hpi_RSV_infected-vs-VC_uninfected
GRCh38_FLT4	-0.0430851	-0.0430851	0.36085	0.733581	MAST_4hpi_RSV_infected-vs-VC_uninfected
GRCh38_NDRG2	-0.0430874	-0.0430874	0.463339	0.807511	MAST_4hpi_RSV_infected-vs-VC_uninfected
GRCh38_AC005670.2	-0.0431012	-0.0431012	0.177071	0.52961	MAST_4hpi_RSV_infected-vs-VC_uninfected
GRCh38_TUBB	-0.0431521	-0.0431521	0.309521	0.685891	MAST_4hpi_RSV_infected-vs-VC_uninfected
GRCh38_MAPKAP1	-0.0431892	-0.0431892	0.593902	0.872977	MAST_4hpi_RSV_infected-vs-VC_uninfected
GRCh38_SMIM19	-0.0432391	-0.0432391	0.799494	0.959921	MAST_4hpi_RSV_infected-vs-VC_uninfected
GRCh38_AC007613.1	-0.0432815	-0.0432815	0.235674	0.60715	MAST_4hpi_RSV_infected-vs-VC_uninfected
GRCh38_TMEM201	-0.0433053	-0.0433053	0.773295	0.949969	MAST_4hpi_RSV_infected-vs-VC_uninfected
GRCh38_TLE6	-0.0433515	-0.0433515	0.328715	0.70457	MAST_4hpi_RSV_infected-vs-VC_uninfected
GRCh38_AC107081.2	-0.0433629	-0.0433629	0.199479	0.56178	MAST_4hpi_RSV_infected-vs-VC_uninfected
GRCh38_AC008637.1	-0.0433787	-0.0433787	0.482624	0.817169	MAST_4hpi_RSV_infected-vs-VC_uninfected
GRCh38_POLR3E	-0.043416	-0.043416	0.835525	0.973435	MAST_4hpi_RSV_infected-vs-VC_uninfected
GRCh38_C10orf143	-0.0434328	-0.0434328	0.521757	0.839165	MAST_4hpi_RSV_infected-vs-VC_uninfected
GRCh38_PCBP4	-0.0434666	-0.0434666	0.81939	0.967359	MAST_4hpi_RSV_infected-vs-VC_uninfected
GRCh38_NEO1	-0.0434703	-0.0434703	0.169165	0.517692	MAST_4hpi_RSV_infected-vs-VC_uninfected
GRCh38_PUDP	-0.0434925	-0.0434925	0.538677	0.847501	MAST_4hpi_RSV_infected-vs-VC_uninfected
GRCh38_GNPAT	-0.0435391	-0.0435391	0.645358	0.894205	MAST_4hpi_RSV_infected-vs-VC_uninfected
GRCh38_AL445250.1	-0.0435537	-0.0435537	0.174468	0.525353	MAST_4hpi_RSV_infected-vs-VC_uninfected
GRCh38_AGPAT1	-0.0435775	-0.0435775	0.882176	0.98926	MAST_4hpi_RSV_infected-vs-VC_uninfected
GRCh38_CERS1	-0.0436299	-0.0436299	0.418787	0.777105	MAST_4hpi_RSV_infected-vs-VC_uninfected
GRCh38_ZNF250	-0.043641	-0.043641	0.79709	0.959417	MAST_4hpi_RSV_infected-vs-VC_uninfected
GRCh38_TDRKH	-0.0436489	-0.0436489	0.755366	0.943655	MAST_4hpi_RSV_infected-vs-VC_uninfected
GRCh38_BTF3	-0.0436851	-0.0436851	0.167917	0.515513	MAST_4hpi_RSV_infected-vs-VC_uninfected
GRCh38_PCDHGA7	-0.0437166	-0.0437166	0.0695181	0.314813	MAST_4hpi_RSV_infected-vs-VC_uninfected
GRCh38_LINC00513	-0.0437184	-0.0437184	0.384227	0.749837	MAST_4hpi_RSV_infected-vs-VC_uninfected
GRCh38_NEURL4	-0.0437364	-0.0437364	0.443587	0.796064	MAST_4hpi_RSV_infected-vs-VC_uninfected
GRCh38_PER3	-0.0437538	-0.0437538	0.463846	0.807837	MAST_4hpi_RSV_infected-vs-VC_uninfected
GRCh38_ATL1	-0.0437845	-0.0437845	0.836129	0.973435	MAST_4hpi_RSV_infected-vs-VC_uninfected
GRCh38_AC099522.2	-0.0438037	-0.0438037	0.513192	0.835121	MAST_4hpi_RSV_infected-vs-VC_uninfected
GRCh38_RBMS3	-0.0438055	-0.0438055	0.62706	0.886609	MAST_4hpi_RSV_infected-vs-VC_uninfected
GRCh38_CAPN10-DT	-0.0438571	-0.0438571	0.701215	0.921823	MAST_4hpi_RSV_infected-vs-VC_uninfected
GRCh38_DNLZ	-0.0438606	-0.0438606	0.0587914	0.285558	MAST_4hpi_RSV_infected-vs-VC_uninfected
GRCh38_RPL39	-0.0438749	-0.0438749	0.0473379	0.248443	MAST_4hpi_RSV_infected-vs-VC_uninfected
GRCh38_RPL10A	-0.043927	-0.043927	0.124962	0.437698	MAST_4hpi_RSV_infected-vs-VC_uninfected
GRCh38_EDARADD	-0.0439608	-0.0439608	0.683201	0.911978	MAST_4hpi_RSV_infected-vs-VC_uninfected
GRCh38_BSDC1	-0.043967	-0.043967	0.911523	0.996993	MAST_4hpi_RSV_infected-vs-VC_uninfected
GRCh38_C6orf89	-0.043978	-0.043978	0.0739758	0.325603	MAST_4hpi_RSV_infected-vs-VC_uninfected
GRCh38_AC138305.1	-0.0439922	-0.0439922	0.412617	0.772754	MAST_4hpi_RSV_infected-vs-VC_uninfected
GRCh38_LINC01270	-0.0440041	-0.0440041	0.649375	0.896204	MAST_4hpi_RSV_infected-vs-VC_uninfected
GRCh38_TBK1	-0.044024	-0.044024	0.935953	1	MAST_4hpi_RSV_infected-vs-VC_uninfected
GRCh38_AC105760.2	-0.0440294	-0.0440294	0.111926	0.41457	MAST_4hpi_RSV_infected-vs-VC_uninfected
GRCh38_RPS27A	-0.0440392	-0.0440392	0.0377517	0.214498	MAST_4hpi_RSV_infected-vs-VC_uninfected
GRCh38_AL365203.2	-0.0440463	-0.0440463	0.898081	0.994221	MAST_4hpi_RSV_infected-vs-VC_uninfected
GRCh38_ZNF689	-0.0440676	-0.0440676	0.860464	0.981703	MAST_4hpi_RSV_infected-vs-VC_uninfected
GRCh38_PCYT2	-0.0440704	-0.0440704	0.824004	0.96928	MAST_4hpi_RSV_infected-vs-VC_uninfected
GRCh38_USP21	-0.0441096	-0.0441096	0.544778	0.850447	MAST_4hpi_RSV_infected-vs-VC_uninfected
GRCh38_OTX1	-0.0441155	-0.0441155	0.737257	0.937351	MAST_4hpi_RSV_infected-vs-VC_uninfected
GRCh38_KLC2	-0.0441699	-0.0441699	0.662421	0.902234	MAST_4hpi_RSV_infected-vs-VC_uninfected
GRCh38_AC026462.3	-0.0441869	-0.0441869	0.061862	0.293473	MAST_4hpi_RSV_infected-vs-VC_uninfected
GRCh38_RAB3A	-0.0441897	-0.0441897	0.426607	0.783422	MAST_4hpi_RSV_infected-vs-VC_uninfected
GRCh38_AL139260.1	-0.0441916	-0.0441916	0.239774	0.610679	MAST_4hpi_RSV_infected-vs-VC_uninfected
GRCh38_AL645933.2	-0.0441959	-0.0441959	0.107759	0.405888	MAST_4hpi_RSV_infected-vs-VC_uninfected
GRCh38_ELMOD2	-0.0442092	-0.0442092	0.783428	0.953467	MAST_4hpi_RSV_infected-vs-VC_uninfected
GRCh38_MED12L	-0.0442814	-0.0442814	0.100268	0.38971	MAST_4hpi_RSV_infected-vs-VC_uninfected
GRCh38_RPS3A	-0.0443181	-0.0443181	0.103642	0.397022	MAST_4hpi_RSV_infected-vs-VC_uninfected
GRCh38_ZZEF1	-0.044319	-0.044319	0.606576	0.878708	MAST_4hpi_RSV_infected-vs-VC_uninfected
GRCh38_PPP1R12C	-0.04432	-0.04432	0.271822	0.648121	MAST_4hpi_RSV_infected-vs-VC_uninfected
GRCh38_PKDCC	-0.044362	-0.044362	0.6228	0.884844	MAST_4hpi_RSV_infected-vs-VC_uninfected
GRCh38_FBXO6	-0.0443671	-0.0443671	0.214849	0.582113	MAST_4hpi_RSV_infected-vs-VC_uninfected
GRCh38_PTGS2	-0.0443938	-0.0443938	0.475933	0.81342	MAST_4hpi_RSV_infected-vs-VC_uninfected
GRCh38_BCL6	-0.0444031	-0.0444031	0.505729	0.831162	MAST_4hpi_RSV_infected-vs-VC_uninfected
GRCh38_RABGAP1L	-0.0444119	-0.0444119	0.816888	0.966596	MAST_4hpi_RSV_infected-vs-VC_uninfected
GRCh38_AGTPBP1	-0.0444748	-0.0444748	0.194573	0.554528	MAST_4hpi_RSV_infected-vs-VC_uninfected
GRCh38_CETN2	-0.0445129	-0.0445129	0.312683	0.689561	MAST_4hpi_RSV_infected-vs-VC_uninfected
GRCh38_FTSJ3	-0.0445315	-0.0445315	0.318596	0.694519	MAST_4hpi_RSV_infected-vs-VC_uninfected
GRCh38_MPZL3	-0.0445444	-0.0445444	0.238825	0.610219	MAST_4hpi_RSV_infected-vs-VC_uninfected
GRCh38_AC015802.6	-0.0445852	-0.0445852	0.170285	0.519176	MAST_4hpi_RSV_infected-vs-VC_uninfected
GRCh38_AC027277.1	-0.0445872	-0.0445872	0.0798658	0.339752	MAST_4hpi_RSV_infected-vs-VC_uninfected
GRCh38_NUDT13	-0.04461	-0.04461	0.452066	0.800723	MAST_4hpi_RSV_infected-vs-VC_uninfected
GRCh38_SOS1	-0.0446748	-0.0446748	0.137457	0.461312	MAST_4hpi_RSV_infected-vs-VC_uninfected
GRCh38_PRPSAP2	-0.0446996	-0.0446996	0.885032	0.99014	MAST_4hpi_RSV_infected-vs-VC_uninfected
GRCh38_ERMAP	-0.0447217	-0.0447217	0.657284	0.899373	MAST_4hpi_RSV_infected-vs-VC_uninfected
GRCh38_SLC35E2B	-0.0447297	-0.0447297	0.63201	0.888639	MAST_4hpi_RSV_infected-vs-VC_uninfected
GRCh38_LRRC26	-0.0447368	-0.0447368	0.210182	0.576704	MAST_4hpi_RSV_infected-vs-VC_uninfected
GRCh38_MATN4	-0.0447385	-0.0447385	0.416552	0.775268	MAST_4hpi_RSV_infected-vs-VC_uninfected
GRCh38_RBM10	-0.0447445	-0.0447445	0.834406	0.972965	MAST_4hpi_RSV_infected-vs-VC_uninfected
GRCh38_C9orf40	-0.0447457	-0.0447457	0.868452	0.984946	MAST_4hpi_RSV_infected-vs-VC_uninfected
GRCh38_AL391069.3	-0.0447471	-0.0447471	0.0774531	0.334222	MAST_4hpi_RSV_infected-vs-VC_uninfected
GRCh38_GRTP1	-0.044777	-0.044777	0.417743	0.776202	MAST_4hpi_RSV_infected-vs-VC_uninfected
GRCh38_MRPS21	-0.0448047	-0.0448047	0.12433	0.436504	MAST_4hpi_RSV_infected-vs-VC_uninfected
GRCh38_DRG2	-0.0448064	-0.0448064	0.938722	1	MAST_4hpi_RSV_infected-vs-VC_uninfected
GRCh38_DRAP1	-0.0448345	-0.0448345	0.716259	0.927899	MAST_4hpi_RSV_infected-vs-VC_uninfected
GRCh38_VIPAS39	-0.0448498	-0.0448498	0.879499	0.988662	MAST_4hpi_RSV_infected-vs-VC_uninfected
GRCh38_TRIM45	-0.0448848	-0.0448848	0.246887	0.620126	MAST_4hpi_RSV_infected-vs-VC_uninfected
GRCh38_DBT	-0.0449044	-0.0449044	0.858405	0.980779	MAST_4hpi_RSV_infected-vs-VC_uninfected
GRCh38_RPRD2	-0.0449068	-0.0449068	0.296531	0.671105	MAST_4hpi_RSV_infected-vs-VC_uninfected
GRCh38_CBX7	-0.0449433	-0.0449433	0.22602	0.594379	MAST_4hpi_RSV_infected-vs-VC_uninfected
GRCh38_PIP5K1C	-0.0449823	-0.0449823	0.50786	0.832272	MAST_4hpi_RSV_infected-vs-VC_uninfected
GRCh38_HIST4H4	-0.0450303	-0.0450303	0.364294	0.735815	MAST_4hpi_RSV_infected-vs-VC_uninfected
GRCh38_SLC11A1	-0.0450415	-0.0450415	0.40964	0.769815	MAST_4hpi_RSV_infected-vs-VC_uninfected
GRCh38_PATZ1	-0.0450798	-0.0450798	0.617183	0.8831	MAST_4hpi_RSV_infected-vs-VC_uninfected
GRCh38_CHPT1	-0.0450801	-0.0450801	0.359924	0.732877	MAST_4hpi_RSV_infected-vs-VC_uninfected
GRCh38_ASTN2	-0.0450973	-0.0450973	0.397551	0.761272	MAST_4hpi_RSV_infected-vs-VC_uninfected
GRCh38_PANK4	-0.0450994	-0.0450994	0.660855	0.901324	MAST_4hpi_RSV_infected-vs-VC_uninfected
GRCh38_EEF1AKMT1	-0.0451538	-0.0451538	0.739942	0.938135	MAST_4hpi_RSV_infected-vs-VC_uninfected
GRCh38_HMGXB4	-0.0451684	-0.0451684	0.901355	0.995086	MAST_4hpi_RSV_infected-vs-VC_uninfected
GRCh38_GOLGA2	-0.0451814	-0.0451814	0.84276	0.976132	MAST_4hpi_RSV_infected-vs-VC_uninfected
GRCh38_VSX1	-0.0452143	-0.0452143	0.204564	0.56836	MAST_4hpi_RSV_infected-vs-VC_uninfected
GRCh38_C1QTNF12	-0.0452689	-0.0452689	0.526675	0.842346	MAST_4hpi_RSV_infected-vs-VC_uninfected
GRCh38_RAD1	-0.0452773	-0.0452773	0.822128	0.968538	MAST_4hpi_RSV_infected-vs-VC_uninfected
GRCh38_HRH2	-0.0453512	-0.0453512	0.00337586	0.0362223	MAST_4hpi_RSV_infected-vs-VC_uninfected
GRCh38_CMC2	-0.0453726	-0.0453726	0.429493	0.784929	MAST_4hpi_RSV_infected-vs-VC_uninfected
GRCh38_PURA	-0.0453891	-0.0453891	0.0689764	0.313261	MAST_4hpi_RSV_infected-vs-VC_uninfected
GRCh38_AGBL2	-0.0453952	-0.0453952	0.148129	0.480536	MAST_4hpi_RSV_infected-vs-VC_uninfected
GRCh38_RPL18	-0.0454245	-0.0454245	0.0285552	0.176723	MAST_4hpi_RSV_infected-vs-VC_uninfected
GRCh38_MMP24	-0.045425	-0.045425	0.760833	0.945583	MAST_4hpi_RSV_infected-vs-VC_uninfected
GRCh38_MARVELD2	-0.0454571	-0.0454571	0.475671	0.813358	MAST_4hpi_RSV_infected-vs-VC_uninfected
GRCh38_EEF1D	-0.0455516	-0.0455516	0.219524	0.587174	MAST_4hpi_RSV_infected-vs-VC_uninfected
GRCh38_GBX2	-0.0455786	-0.0455786	0.729689	0.93402	MAST_4hpi_RSV_infected-vs-VC_uninfected
GRCh38_IRF2BP2	-0.0455946	-0.0455946	0.721245	0.92989	MAST_4hpi_RSV_infected-vs-VC_uninfected
GRCh38_PTPRM	-0.0456023	-0.0456023	0.117812	0.425261	MAST_4hpi_RSV_infected-vs-VC_uninfected
GRCh38_TM9SF1	-0.0456354	-0.0456354	0.551465	0.854402	MAST_4hpi_RSV_infected-vs-VC_uninfected
GRCh38_AL365205.1	-0.0456731	-0.0456731	0.461246	0.805361	MAST_4hpi_RSV_infected-vs-VC_uninfected
GRCh38_DENND1B	-0.0456867	-0.0456867	0.631586	0.88832	MAST_4hpi_RSV_infected-vs-VC_uninfected
GRCh38_PRR14	-0.0457034	-0.0457034	0.466961	0.809267	MAST_4hpi_RSV_infected-vs-VC_uninfected
GRCh38_PLAC8	-0.0458716	-0.0458716	0.573276	0.865119	MAST_4hpi_RSV_infected-vs-VC_uninfected
GRCh38_NSMCE1	-0.0458737	-0.0458737	0.865141	0.983152	MAST_4hpi_RSV_infected-vs-VC_uninfected
GRCh38_PCYOX1	-0.0459132	-0.0459132	0.762274	0.94608	MAST_4hpi_RSV_infected-vs-VC_uninfected
GRCh38_AMER1	-0.0459142	-0.0459142	0.310736	0.687537	MAST_4hpi_RSV_infected-vs-VC_uninfected
GRCh38_SETD9	-0.0460271	-0.0460271	0.857039	0.980779	MAST_4hpi_RSV_infected-vs-VC_uninfected
GRCh38_RPS4X	-0.0460527	-0.0460527	0.0783129	0.335859	MAST_4hpi_RSV_infected-vs-VC_uninfected
GRCh38_KAZN	-0.0460704	-0.0460704	0.673555	0.907716	MAST_4hpi_RSV_infected-vs-VC_uninfected
GRCh38_AC091133.2	-0.0461096	-0.0461096	0.707389	0.924037	MAST_4hpi_RSV_infected-vs-VC_uninfected
GRCh38_MDC1	-0.04611	-0.04611	0.272913	0.649037	MAST_4hpi_RSV_infected-vs-VC_uninfected
GRCh38_WDR31	-0.0461284	-0.0461284	0.353195	0.72684	MAST_4hpi_RSV_infected-vs-VC_uninfected
GRCh38_RPL26	-0.0461672	-0.0461672	0.13494	0.457091	MAST_4hpi_RSV_infected-vs-VC_uninfected
GRCh38_KLHL13	-0.0461847	-0.0461847	0.0877184	0.360323	MAST_4hpi_RSV_infected-vs-VC_uninfected
GRCh38_RPS6KA5	-0.0462258	-0.0462258	0.772974	0.949817	MAST_4hpi_RSV_infected-vs-VC_uninfected
GRCh38_C9orf78	-0.0462494	-0.0462494	0.52037	0.838956	MAST_4hpi_RSV_infected-vs-VC_uninfected
GRCh38_NEK1	-0.0462598	-0.0462598	0.810682	0.964214	MAST_4hpi_RSV_infected-vs-VC_uninfected
GRCh38_RAP1A	-0.0462631	-0.0462631	0.870759	0.98587	MAST_4hpi_RSV_infected-vs-VC_uninfected
GRCh38_LARP1B	-0.0462988	-0.0462988	0.814129	0.96551	MAST_4hpi_RSV_infected-vs-VC_uninfected
GRCh38_AC011468.5	-0.0463406	-0.0463406	0.510196	0.83374	MAST_4hpi_RSV_infected-vs-VC_uninfected
GRCh38_ZNF585B	-0.0463525	-0.0463525	0.572115	0.864086	MAST_4hpi_RSV_infected-vs-VC_uninfected
GRCh38_CPEB1	-0.0463745	-0.0463745	0.694955	0.918604	MAST_4hpi_RSV_infected-vs-VC_uninfected
GRCh38_AC007032.1	-0.0463757	-0.0463757	0.378938	0.746565	MAST_4hpi_RSV_infected-vs-VC_uninfected
GRCh38_AL451165.2	-0.0463805	-0.0463805	0.567765	0.862294	MAST_4hpi_RSV_infected-vs-VC_uninfected
GRCh38_COMMD6	-0.046388	-0.046388	0.480446	0.81625	MAST_4hpi_RSV_infected-vs-VC_uninfected
GRCh38_AZI2	-0.0463932	-0.0463932	0.959335	1	MAST_4hpi_RSV_infected-vs-VC_uninfected
GRCh38_BRAF	-0.0464014	-0.0464014	0.0748167	0.327871	MAST_4hpi_RSV_infected-vs-VC_uninfected
GRCh38_STOX1	-0.046404	-0.046404	0.555965	0.856298	MAST_4hpi_RSV_infected-vs-VC_uninfected
GRCh38_SYCP2	-0.0464102	-0.0464102	0.281059	0.657059	MAST_4hpi_RSV_infected-vs-VC_uninfected
GRCh38_SIDT1-AS1	-0.0464324	-0.0464324	0.375684	0.743764	MAST_4hpi_RSV_infected-vs-VC_uninfected
GRCh38_BOLA3-AS1	-0.0464414	-0.0464414	0.212845	0.57939	MAST_4hpi_RSV_infected-vs-VC_uninfected
GRCh38_TFR2	-0.0464535	-0.0464535	0.530188	0.843559	MAST_4hpi_RSV_infected-vs-VC_uninfected
GRCh38_DCLK2	-0.0464624	-0.0464624	0.741787	0.938828	MAST_4hpi_RSV_infected-vs-VC_uninfected
GRCh38_CCDC7	-0.0464917	-0.0464917	0.618264	0.883666	MAST_4hpi_RSV_infected-vs-VC_uninfected
GRCh38_SEPSECS-AS1	-0.046492	-0.046492	0.794511	0.958278	MAST_4hpi_RSV_infected-vs-VC_uninfected
GRCh38_COLCA2	-0.0464922	-0.0464922	0.363271	0.735457	MAST_4hpi_RSV_infected-vs-VC_uninfected
GRCh38_SLC30A3	-0.0465022	-0.0465022	0.338474	0.714263	MAST_4hpi_RSV_infected-vs-VC_uninfected
GRCh38_TVP23C	-0.0465088	-0.0465088	0.539002	0.847592	MAST_4hpi_RSV_infected-vs-VC_uninfected
GRCh38_AC007114.2	-0.0465307	-0.0465307	0.73509	0.936524	MAST_4hpi_RSV_infected-vs-VC_uninfected
GRCh38_CLYBL	-0.046531	-0.046531	0.266094	0.640781	MAST_4hpi_RSV_infected-vs-VC_uninfected
GRCh38_ZNF221	-0.0465364	-0.0465364	0.193351	0.552989	MAST_4hpi_RSV_infected-vs-VC_uninfected
GRCh38_ZNF777	-0.0465692	-0.0465692	0.738293	0.937411	MAST_4hpi_RSV_infected-vs-VC_uninfected
GRCh38_AC004918.1	-0.0466148	-0.0466148	0.334412	0.710075	MAST_4hpi_RSV_infected-vs-VC_uninfected
GRCh38_TMEM186	-0.0467528	-0.0467528	0.905557	0.996114	MAST_4hpi_RSV_infected-vs-VC_uninfected
GRCh38_ZMYND11	-0.0467555	-0.0467555	0.862516	0.982484	MAST_4hpi_RSV_infected-vs-VC_uninfected
GRCh38_CDON	-0.0467588	-0.0467588	0.379195	0.74684	MAST_4hpi_RSV_infected-vs-VC_uninfected
GRCh38_AC007906.2	-0.0467848	-0.0467848	0.431072	0.786839	MAST_4hpi_RSV_infected-vs-VC_uninfected
GRCh38_ATP6V0E2-AS1	-0.0468616	-0.0468616	0.00357779	0.0377959	MAST_4hpi_RSV_infected-vs-VC_uninfected
GRCh38_QPRT	-0.0468653	-0.0468653	0.0288019	0.177847	MAST_4hpi_RSV_infected-vs-VC_uninfected
GRCh38_TMEM258	-0.0469029	-0.0469029	0.371194	0.741663	MAST_4hpi_RSV_infected-vs-VC_uninfected
GRCh38_TULP4	-0.046908	-0.046908	0.92439	0.998834	MAST_4hpi_RSV_infected-vs-VC_uninfected
GRCh38_GTF2H3	-0.0469147	-0.0469147	0.853194	0.979486	MAST_4hpi_RSV_infected-vs-VC_uninfected
GRCh38_JOSD1	-0.0469281	-0.0469281	0.678315	0.910201	MAST_4hpi_RSV_infected-vs-VC_uninfected
GRCh38_FANCA	-0.0469285	-0.0469285	0.260481	0.633643	MAST_4hpi_RSV_infected-vs-VC_uninfected
GRCh38_MOB3A	-0.0469335	-0.0469335	0.0237808	0.15494	MAST_4hpi_RSV_infected-vs-VC_uninfected
GRCh38_AC011511.1	-0.0469657	-0.0469657	0.153556	0.490835	MAST_4hpi_RSV_infected-vs-VC_uninfected
GRCh38_SESN1	-0.0469819	-0.0469819	0.426497	0.783422	MAST_4hpi_RSV_infected-vs-VC_uninfected
GRCh38_ZNF853	-0.0469979	-0.0469979	0.239166	0.610375	MAST_4hpi_RSV_infected-vs-VC_uninfected
GRCh38_SIX3-AS1	-0.0470556	-0.0470556	0.41481	0.774477	MAST_4hpi_RSV_infected-vs-VC_uninfected
GRCh38_GDPGP1	-0.047099	-0.047099	0.764526	0.946751	MAST_4hpi_RSV_infected-vs-VC_uninfected
GRCh38_AC006064.4	-0.0471143	-0.0471143	0.554123	0.85575	MAST_4hpi_RSV_infected-vs-VC_uninfected
GRCh38_TSPAN2	-0.0471619	-0.0471619	0.488974	0.819825	MAST_4hpi_RSV_infected-vs-VC_uninfected
GRCh38_AC239868.3	-0.0471853	-0.0471853	0.448314	0.798183	MAST_4hpi_RSV_infected-vs-VC_uninfected
GRCh38_TRAF7	-0.0472055	-0.0472055	0.817759	0.966752	MAST_4hpi_RSV_infected-vs-VC_uninfected
GRCh38_TRAPPC3	-0.0472111	-0.0472111	0.0384363	0.216907	MAST_4hpi_RSV_infected-vs-VC_uninfected
GRCh38_GPALPP1	-0.047248	-0.047248	0.472474	0.812213	MAST_4hpi_RSV_infected-vs-VC_uninfected
GRCh38_NDUFA4	-0.0472744	-0.0472744	0.243657	0.615585	MAST_4hpi_RSV_infected-vs-VC_uninfected
GRCh38_THAP1	-0.0472865	-0.0472865	0.614013	0.881864	MAST_4hpi_RSV_infected-vs-VC_uninfected
GRCh38_INTS12	-0.0472929	-0.0472929	0.901791	0.995142	MAST_4hpi_RSV_infected-vs-VC_uninfected
GRCh38_SEC22B	-0.0473089	-0.0473089	0.795583	0.958771	MAST_4hpi_RSV_infected-vs-VC_uninfected
GRCh38_MIAT	-0.047315	-0.047315	0.416232	0.775268	MAST_4hpi_RSV_infected-vs-VC_uninfected
GRCh38_POU4F1	-0.0473188	-0.0473188	0.521771	0.839165	MAST_4hpi_RSV_infected-vs-VC_uninfected
GRCh38_RYK	-0.0473256	-0.0473256	0.837541	0.973786	MAST_4hpi_RSV_infected-vs-VC_uninfected
GRCh38_AC097103.2	-0.0473332	-0.0473332	0.51586	0.836573	MAST_4hpi_RSV_infected-vs-VC_uninfected
GRCh38_PRDM4	-0.0473568	-0.0473568	0.00932152	0.077512	MAST_4hpi_RSV_infected-vs-VC_uninfected
GRCh38_AC078909.1	-0.0474345	-0.0474345	0.296134	0.670999	MAST_4hpi_RSV_infected-vs-VC_uninfected
GRCh38_DDX49	-0.0474781	-0.0474781	0.948846	1	MAST_4hpi_RSV_infected-vs-VC_uninfected
GRCh38_ZDHHC23	-0.0475029	-0.0475029	0.595142	0.873499	MAST_4hpi_RSV_infected-vs-VC_uninfected
GRCh38_AC106047.1	-0.0475073	-0.0475073	0.337417	0.713304	MAST_4hpi_RSV_infected-vs-VC_uninfected
GRCh38_ZNF791	-0.0475147	-0.0475147	0.44665	0.797727	MAST_4hpi_RSV_infected-vs-VC_uninfected
GRCh38_DKKL1	-0.0475619	-0.0475619	0.304903	0.680159	MAST_4hpi_RSV_infected-vs-VC_uninfected
GRCh38_MRM2	-0.0475955	-0.0475955	0.898364	0.994303	MAST_4hpi_RSV_infected-vs-VC_uninfected
GRCh38_XPO4	-0.0475966	-0.0475966	0.593964	0.872977	MAST_4hpi_RSV_infected-vs-VC_uninfected
GRCh38_AF131216.3	-0.0476397	-0.0476397	0.467495	0.809526	MAST_4hpi_RSV_infected-vs-VC_uninfected
GRCh38_BOK	-0.0477225	-0.0477225	0.906984	0.996315	MAST_4hpi_RSV_infected-vs-VC_uninfected
GRCh38_C5orf49	-0.0477323	-0.0477323	0.330921	0.707289	MAST_4hpi_RSV_infected-vs-VC_uninfected
GRCh38_CDNF	-0.0477464	-0.0477464	0.0508614	0.260697	MAST_4hpi_RSV_infected-vs-VC_uninfected
GRCh38_PARD3B	-0.047747	-0.047747	0.412861	0.772763	MAST_4hpi_RSV_infected-vs-VC_uninfected
GRCh38_AC040970.1	-0.0477562	-0.0477562	0.518891	0.838546	MAST_4hpi_RSV_infected-vs-VC_uninfected
GRCh38_ZNF526	-0.0477736	-0.0477736	0.461312	0.805403	MAST_4hpi_RSV_infected-vs-VC_uninfected
GRCh38_MT-ND1	-0.0477821	-0.0477821	0.194586	0.554528	MAST_4hpi_RSV_infected-vs-VC_uninfected
GRCh38_LZTR1	-0.047812	-0.047812	0.771525	0.949527	MAST_4hpi_RSV_infected-vs-VC_uninfected
GRCh38_AL450326.1	-0.0478512	-0.0478512	0.642434	0.892914	MAST_4hpi_RSV_infected-vs-VC_uninfected
GRCh38_ATP2A1-AS1	-0.0478568	-0.0478568	0.805515	0.962531	MAST_4hpi_RSV_infected-vs-VC_uninfected
GRCh38_ERV3-1	-0.0478932	-0.0478932	0.052408	0.265958	MAST_4hpi_RSV_infected-vs-VC_uninfected
GRCh38_C6orf120	-0.0479724	-0.0479724	0.881962	0.989248	MAST_4hpi_RSV_infected-vs-VC_uninfected
GRCh38_CCP110	-0.0480046	-0.0480046	0.113198	0.417342	MAST_4hpi_RSV_infected-vs-VC_uninfected
GRCh38_ZNF850	-0.0480059	-0.0480059	0.340601	0.715908	MAST_4hpi_RSV_infected-vs-VC_uninfected
GRCh38_NUDT19	-0.0480156	-0.0480156	0.241651	0.613393	MAST_4hpi_RSV_infected-vs-VC_uninfected
GRCh38_SURF2	-0.0480189	-0.0480189	0.381014	0.747961	MAST_4hpi_RSV_infected-vs-VC_uninfected
GRCh38_CEP70	-0.0480221	-0.0480221	0.822675	0.968752	MAST_4hpi_RSV_infected-vs-VC_uninfected
GRCh38_LRRC73	-0.0480329	-0.0480329	0.218271	0.58599	MAST_4hpi_RSV_infected-vs-VC_uninfected
GRCh38_MCU	-0.0480337	-0.0480337	0.688576	0.914423	MAST_4hpi_RSV_infected-vs-VC_uninfected
GRCh38_PMF1-BGLAP	-0.0480471	-0.0480471	0.296601	0.671105	MAST_4hpi_RSV_infected-vs-VC_uninfected
GRCh38_SUSD1	-0.048073	-0.048073	0.447978	0.798183	MAST_4hpi_RSV_infected-vs-VC_uninfected
GRCh38_ANKEF1	-0.0480863	-0.0480863	0.504472	0.830546	MAST_4hpi_RSV_infected-vs-VC_uninfected
GRCh38_ULK2	-0.048094	-0.048094	0.519217	0.838546	MAST_4hpi_RSV_infected-vs-VC_uninfected
GRCh38_FSIP1	-0.0481023	-0.0481023	0.507665	0.832272	MAST_4hpi_RSV_infected-vs-VC_uninfected
GRCh38_RAB42	-0.0481075	-0.0481075	0.370377	0.741063	MAST_4hpi_RSV_infected-vs-VC_uninfected
GRCh38_PLA2G10	-0.0481269	-0.0481269	0.162464	0.507404	MAST_4hpi_RSV_infected-vs-VC_uninfected
GRCh38_UCKL1	-0.04813	-0.04813	0.717015	0.928627	MAST_4hpi_RSV_infected-vs-VC_uninfected
GRCh38_AC009948.1	-0.0481685	-0.0481685	0.4813	0.816398	MAST_4hpi_RSV_infected-vs-VC_uninfected
GRCh38_AC092903.2	-0.0481884	-0.0481884	0.110865	0.412123	MAST_4hpi_RSV_infected-vs-VC_uninfected
GRCh38_RAB6B	-0.0482143	-0.0482143	0.281859	0.657647	MAST_4hpi_RSV_infected-vs-VC_uninfected
GRCh38_PCNX1	-0.0482274	-0.0482274	0.0389043	0.218325	MAST_4hpi_RSV_infected-vs-VC_uninfected
GRCh38_TBC1D13	-0.0482856	-0.0482856	0.0354874	0.206224	MAST_4hpi_RSV_infected-vs-VC_uninfected
GRCh38_XRN2	-0.0482895	-0.0482895	0.892039	0.992361	MAST_4hpi_RSV_infected-vs-VC_uninfected
GRCh38_ZNF549	-0.0482897	-0.0482897	0.483426	0.817675	MAST_4hpi_RSV_infected-vs-VC_uninfected
GRCh38_PLA2G6	-0.048332	-0.048332	0.100657	0.390669	MAST_4hpi_RSV_infected-vs-VC_uninfected
GRCh38_SLC12A5	-0.0483556	-0.0483556	0.149862	0.484497	MAST_4hpi_RSV_infected-vs-VC_uninfected
GRCh38_FRAT1	-0.0483877	-0.0483877	0.18702	0.543764	MAST_4hpi_RSV_infected-vs-VC_uninfected
GRCh38_TCTE3	-0.0484476	-0.0484476	0.337002	0.712727	MAST_4hpi_RSV_infected-vs-VC_uninfected
GRCh38_PPP2R5A	-0.04846	-0.04846	0.114231	0.419056	MAST_4hpi_RSV_infected-vs-VC_uninfected
GRCh38_GEMIN7	-0.0484631	-0.0484631	0.562148	0.859275	MAST_4hpi_RSV_infected-vs-VC_uninfected
GRCh38_ANKRD9	-0.0484781	-0.0484781	0.428176	0.783842	MAST_4hpi_RSV_infected-vs-VC_uninfected
GRCh38_OPA1	-0.0484915	-0.0484915	0.938462	1	MAST_4hpi_RSV_infected-vs-VC_uninfected
GRCh38_ARHGAP33	-0.0484942	-0.0484942	0.152148	0.488202	MAST_4hpi_RSV_infected-vs-VC_uninfected
GRCh38_TSPAN33	-0.0485253	-0.0485253	0.724507	0.931833	MAST_4hpi_RSV_infected-vs-VC_uninfected
GRCh38_DESI2	-0.0485377	-0.0485377	0.142743	0.470855	MAST_4hpi_RSV_infected-vs-VC_uninfected
GRCh38_SDF4	-0.0485556	-0.0485556	0.312468	0.689404	MAST_4hpi_RSV_infected-vs-VC_uninfected
GRCh38_ZC3HAV1L	-0.048564	-0.048564	0.493578	0.822989	MAST_4hpi_RSV_infected-vs-VC_uninfected
GRCh38_AL358472.4	-0.0485657	-0.0485657	0.178896	0.530811	MAST_4hpi_RSV_infected-vs-VC_uninfected
GRCh38_AL358472.2	-0.0486355	-0.0486355	0.104437	0.398708	MAST_4hpi_RSV_infected-vs-VC_uninfected
GRCh38_ZNF846	-0.0486437	-0.0486437	0.577573	0.866947	MAST_4hpi_RSV_infected-vs-VC_uninfected
GRCh38_SLC6A9	-0.0486553	-0.0486553	0.679316	0.910273	MAST_4hpi_RSV_infected-vs-VC_uninfected
GRCh38_CLK4	-0.0487038	-0.0487038	0.750325	0.942208	MAST_4hpi_RSV_infected-vs-VC_uninfected
GRCh38_RPS14	-0.0487407	-0.0487407	0.00618319	0.0570953	MAST_4hpi_RSV_infected-vs-VC_uninfected
GRCh38_AC027682.6	-0.0487751	-0.0487751	0.628028	0.886947	MAST_4hpi_RSV_infected-vs-VC_uninfected
GRCh38_KYAT1	-0.0488137	-0.0488137	0.361654	0.734117	MAST_4hpi_RSV_infected-vs-VC_uninfected
GRCh38_PPM1H	-0.0488312	-0.0488312	0.767696	0.948264	MAST_4hpi_RSV_infected-vs-VC_uninfected
GRCh38_ZDHHC11	-0.0488389	-0.0488389	0.399956	0.762654	MAST_4hpi_RSV_infected-vs-VC_uninfected
GRCh38_AC087645.2	-0.0488538	-0.0488538	0.063965	0.300103	MAST_4hpi_RSV_infected-vs-VC_uninfected
GRCh38_NACC2	-0.0488781	-0.0488781	0.624645	0.885196	MAST_4hpi_RSV_infected-vs-VC_uninfected
GRCh38_KATNAL2	-0.048894	-0.048894	0.663498	0.902678	MAST_4hpi_RSV_infected-vs-VC_uninfected
GRCh38_STON2	-0.0489022	-0.0489022	0.399144	0.762136	MAST_4hpi_RSV_infected-vs-VC_uninfected
GRCh38_KCTD16	-0.0489146	-0.0489146	0.00521987	0.0500846	MAST_4hpi_RSV_infected-vs-VC_uninfected
GRCh38_ZNF398	-0.0489163	-0.0489163	0.793157	0.957774	MAST_4hpi_RSV_infected-vs-VC_uninfected
GRCh38_AC007383.3	-0.0489176	-0.0489176	0.180222	0.532788	MAST_4hpi_RSV_infected-vs-VC_uninfected
GRCh38_AC007388.1	-0.0489257	-0.0489257	0.436775	0.791139	MAST_4hpi_RSV_infected-vs-VC_uninfected
GRCh38_AL031666.1	-0.0489499	-0.0489499	0.0859495	0.355806	MAST_4hpi_RSV_infected-vs-VC_uninfected
GRCh38_SDCBP2-AS1	-0.0489551	-0.0489551	0.741487	0.938828	MAST_4hpi_RSV_infected-vs-VC_uninfected
GRCh38_ABCC1	-0.0489576	-0.0489576	0.786018	0.954801	MAST_4hpi_RSV_infected-vs-VC_uninfected
GRCh38_RCBTB1	-0.0489667	-0.0489667	0.26373	0.637898	MAST_4hpi_RSV_infected-vs-VC_uninfected
GRCh38_BDH2	-0.048975	-0.048975	0.871925	0.986244	MAST_4hpi_RSV_infected-vs-VC_uninfected
GRCh38_AL118558.3	-0.0490107	-0.0490107	0.328154	0.703812	MAST_4hpi_RSV_infected-vs-VC_uninfected
GRCh38_PIK3R4	-0.0490716	-0.0490716	0.745185	0.940017	MAST_4hpi_RSV_infected-vs-VC_uninfected
GRCh38_AL592494.3	-0.0490717	-0.0490717	0.282683	0.658608	MAST_4hpi_RSV_infected-vs-VC_uninfected
GRCh38_AC021097.1	-0.0491127	-0.0491127	0.127531	0.443049	MAST_4hpi_RSV_infected-vs-VC_uninfected
GRCh38_COBL	-0.0491642	-0.0491642	0.668336	0.904789	MAST_4hpi_RSV_infected-vs-VC_uninfected
GRCh38_ZNF205	-0.0491972	-0.0491972	0.150052	0.484613	MAST_4hpi_RSV_infected-vs-VC_uninfected
GRCh38_RNF139-AS1	-0.0492523	-0.0492523	0.444915	0.797133	MAST_4hpi_RSV_infected-vs-VC_uninfected
GRCh38_ARID3B	-0.0494092	-0.0494092	0.394195	0.758196	MAST_4hpi_RSV_infected-vs-VC_uninfected
GRCh38_DELE1	-0.0494461	-0.0494461	0.513324	0.835179	MAST_4hpi_RSV_infected-vs-VC_uninfected
GRCh38_OTULIN	-0.0494567	-0.0494567	0.258905	0.632208	MAST_4hpi_RSV_infected-vs-VC_uninfected
GRCh38_LSM7	-0.0494739	-0.0494739	0.647013	0.894556	MAST_4hpi_RSV_infected-vs-VC_uninfected
GRCh38_AC007240.1	-0.049477	-0.049477	0.45633	0.803679	MAST_4hpi_RSV_infected-vs-VC_uninfected
GRCh38_ZNF473	-0.0495128	-0.0495128	0.776292	0.950958	MAST_4hpi_RSV_infected-vs-VC_uninfected
GRCh38_SYDE2	-0.0495142	-0.0495142	0.63243	0.888643	MAST_4hpi_RSV_infected-vs-VC_uninfected
GRCh38_LINC00893	-0.0495283	-0.0495283	0.318779	0.694759	MAST_4hpi_RSV_infected-vs-VC_uninfected
GRCh38_CPSF2	-0.0495724	-0.0495724	0.109899	0.410557	MAST_4hpi_RSV_infected-vs-VC_uninfected
GRCh38_DDIAS	-0.0496147	-0.0496147	0.478407	0.814605	MAST_4hpi_RSV_infected-vs-VC_uninfected
GRCh38_PIP4K2C	-0.049652	-0.049652	0.101143	0.39176	MAST_4hpi_RSV_infected-vs-VC_uninfected
GRCh38_OPLAH	-0.0496694	-0.0496694	0.575142	0.865857	MAST_4hpi_RSV_infected-vs-VC_uninfected
GRCh38_ADGRL2	-0.0496945	-0.0496945	0.711259	0.925745	MAST_4hpi_RSV_infected-vs-VC_uninfected
GRCh38_PXYLP1	-0.049765	-0.049765	0.724522	0.931833	MAST_4hpi_RSV_infected-vs-VC_uninfected
GRCh38_EBLN2	-0.0497653	-0.0497653	0.746666	0.940793	MAST_4hpi_RSV_infected-vs-VC_uninfected
GRCh38_LMCD1-AS1	-0.0498784	-0.0498784	0.338691	0.714404	MAST_4hpi_RSV_infected-vs-VC_uninfected
GRCh38_HECTD3	-0.0498943	-0.0498943	0.195849	0.556554	MAST_4hpi_RSV_infected-vs-VC_uninfected
GRCh38_AC010809.2	-0.0499063	-0.0499063	0.452777	0.801022	MAST_4hpi_RSV_infected-vs-VC_uninfected
GRCh38_EYA4	-0.0499317	-0.0499317	0.479721	0.815743	MAST_4hpi_RSV_infected-vs-VC_uninfected
GRCh38_HPS3	-0.0499624	-0.0499624	0.391295	0.75574	MAST_4hpi_RSV_infected-vs-VC_uninfected
GRCh38_TCF20	-0.0499716	-0.0499716	0.8329	0.972474	MAST_4hpi_RSV_infected-vs-VC_uninfected
GRCh38_TTYH3	-0.0500102	-0.0500102	0.0511693	0.261824	MAST_4hpi_RSV_infected-vs-VC_uninfected
GRCh38_ATF4	-0.0501336	-0.0501336	0.744398	0.939762	MAST_4hpi_RSV_infected-vs-VC_uninfected
GRCh38_SRPK1	-0.0501765	-0.0501765	0.95769	1	MAST_4hpi_RSV_infected-vs-VC_uninfected
GRCh38_MAMDC4	-0.05022	-0.05022	0.519278	0.838546	MAST_4hpi_RSV_infected-vs-VC_uninfected
GRCh38_HOXA6	-0.0502328	-0.0502328	0.364033	0.735588	MAST_4hpi_RSV_infected-vs-VC_uninfected
GRCh38_PSMB8	-0.0502385	-0.0502385	0.694212	0.918039	MAST_4hpi_RSV_infected-vs-VC_uninfected
GRCh38_NXNL2	-0.0502701	-0.0502701	0.476401	0.813712	MAST_4hpi_RSV_infected-vs-VC_uninfected
GRCh38_RNF144A	-0.0502907	-0.0502907	0.228254	0.596378	MAST_4hpi_RSV_infected-vs-VC_uninfected
GRCh38_IDH3B	-0.0503023	-0.0503023	0.937893	1	MAST_4hpi_RSV_infected-vs-VC_uninfected
GRCh38_AC092115.3	-0.0503186	-0.0503186	0.639431	0.891856	MAST_4hpi_RSV_infected-vs-VC_uninfected
GRCh38_ARIH2OS	-0.05042	-0.05042	0.517872	0.837893	MAST_4hpi_RSV_infected-vs-VC_uninfected
GRCh38_LINC01063	-0.0504203	-0.0504203	0.294829	0.670423	MAST_4hpi_RSV_infected-vs-VC_uninfected
GRCh38_NEURL1B	-0.0504246	-0.0504246	0.361214	0.73374	MAST_4hpi_RSV_infected-vs-VC_uninfected
GRCh38_AC147067.1	-0.0504387	-0.0504387	0.643932	0.893328	MAST_4hpi_RSV_infected-vs-VC_uninfected
GRCh38_PTP4A3	-0.0504634	-0.0504634	0.663812	0.902771	MAST_4hpi_RSV_infected-vs-VC_uninfected
GRCh38_RTL5	-0.0504672	-0.0504672	0.333201	0.709118	MAST_4hpi_RSV_infected-vs-VC_uninfected
GRCh38_AC055713.1	-0.0504786	-0.0504786	0.465556	0.808077	MAST_4hpi_RSV_infected-vs-VC_uninfected
GRCh38_ULK3	-0.0505353	-0.0505353	0.646715	0.894474	MAST_4hpi_RSV_infected-vs-VC_uninfected
GRCh38_C6orf106	-0.0506033	-0.0506033	0.0439555	0.236822	MAST_4hpi_RSV_infected-vs-VC_uninfected
GRCh38_HOXB13	-0.0506228	-0.0506228	0.647276	0.894789	MAST_4hpi_RSV_infected-vs-VC_uninfected
GRCh38_DLGAP1-AS2	-0.0506298	-0.0506298	0.67902	0.910273	MAST_4hpi_RSV_infected-vs-VC_uninfected
GRCh38_AC116667.1	-0.0506644	-0.0506644	0.322587	0.69827	MAST_4hpi_RSV_infected-vs-VC_uninfected
GRCh38_TOPORS	-0.0507199	-0.0507199	0.905924	0.996204	MAST_4hpi_RSV_infected-vs-VC_uninfected
GRCh38_SHLD3	-0.0507563	-0.0507563	0.421988	0.779165	MAST_4hpi_RSV_infected-vs-VC_uninfected
GRCh38_BUD31	-0.0507772	-0.0507772	0.794785	0.958529	MAST_4hpi_RSV_infected-vs-VC_uninfected
GRCh38_CFAP54	-0.0508048	-0.0508048	0.266615	0.641396	MAST_4hpi_RSV_infected-vs-VC_uninfected
GRCh38_AL356481.1	-0.0508077	-0.0508077	0.288128	0.664333	MAST_4hpi_RSV_infected-vs-VC_uninfected
GRCh38_SLC7A2	-0.0508361	-0.0508361	0.188448	0.546246	MAST_4hpi_RSV_infected-vs-VC_uninfected
GRCh38_WDR89	-0.050841	-0.050841	0.864728	0.98297	MAST_4hpi_RSV_infected-vs-VC_uninfected
GRCh38_C3orf58	-0.0508451	-0.0508451	0.388353	0.754032	MAST_4hpi_RSV_infected-vs-VC_uninfected
GRCh38_NPM3	-0.0508691	-0.0508691	0.191726	0.550535	MAST_4hpi_RSV_infected-vs-VC_uninfected
GRCh38_FAM124A	-0.0508763	-0.0508763	0.168741	0.516971	MAST_4hpi_RSV_infected-vs-VC_uninfected
GRCh38_SVBP	-0.050895	-0.050895	0.738074	0.937351	MAST_4hpi_RSV_infected-vs-VC_uninfected
GRCh38_EFHD1	-0.0508953	-0.0508953	0.262285	0.635831	MAST_4hpi_RSV_infected-vs-VC_uninfected
GRCh38_AC009309.1	-0.0509177	-0.0509177	0.0414418	0.227672	MAST_4hpi_RSV_infected-vs-VC_uninfected
GRCh38_FANCE	-0.0509432	-0.0509432	0.48366	0.81772	MAST_4hpi_RSV_infected-vs-VC_uninfected
GRCh38_SPATA6L	-0.0509504	-0.0509504	0.352878	0.726635	MAST_4hpi_RSV_infected-vs-VC_uninfected
GRCh38_BCDIN3D	-0.0509703	-0.0509703	0.647519	0.894997	MAST_4hpi_RSV_infected-vs-VC_uninfected
GRCh38_APPL2	-0.0510528	-0.0510528	0.927217	0.999466	MAST_4hpi_RSV_infected-vs-VC_uninfected
GRCh38_AL109811.2	-0.0510952	-0.0510952	0.0681205	0.311066	MAST_4hpi_RSV_infected-vs-VC_uninfected
GRCh38_LINC01468	-0.051099	-0.051099	0.28008	0.656619	MAST_4hpi_RSV_infected-vs-VC_uninfected
GRCh38_SYCP2L	-0.0510995	-0.0510995	0.365985	0.737391	MAST_4hpi_RSV_infected-vs-VC_uninfected
GRCh38_BBS5	-0.0511178	-0.0511178	0.283523	0.659121	MAST_4hpi_RSV_infected-vs-VC_uninfected
GRCh38_MIEN1	-0.0511434	-0.0511434	0.776109	0.950802	MAST_4hpi_RSV_infected-vs-VC_uninfected
GRCh38_LINC01465	-0.0511559	-0.0511559	0.398354	0.761668	MAST_4hpi_RSV_infected-vs-VC_uninfected
GRCh38_A4GALT	-0.0511844	-0.0511844	0.87906	0.988659	MAST_4hpi_RSV_infected-vs-VC_uninfected
GRCh38_C5AR1	-0.0512964	-0.0512964	0.391182	0.75574	MAST_4hpi_RSV_infected-vs-VC_uninfected
GRCh38_AC090587.1	-0.0513172	-0.0513172	0.312815	0.689691	MAST_4hpi_RSV_infected-vs-VC_uninfected
GRCh38_TMEM81	-0.0513373	-0.0513373	0.349387	0.723806	MAST_4hpi_RSV_infected-vs-VC_uninfected
GRCh38_TFDP1	-0.0513499	-0.0513499	0.588167	0.871752	MAST_4hpi_RSV_infected-vs-VC_uninfected
GRCh38_GPR146	-0.0513666	-0.0513666	0.299179	0.673909	MAST_4hpi_RSV_infected-vs-VC_uninfected
GRCh38_AC010894.2	-0.0513823	-0.0513823	0.514814	0.835615	MAST_4hpi_RSV_infected-vs-VC_uninfected
GRCh38_BUB3	-0.0514115	-0.0514115	0.85382	0.979552	MAST_4hpi_RSV_infected-vs-VC_uninfected
GRCh38_TOMM22	-0.0514146	-0.0514146	0.806791	0.962723	MAST_4hpi_RSV_infected-vs-VC_uninfected
GRCh38_KIF3B	-0.0514189	-0.0514189	0.885616	0.990611	MAST_4hpi_RSV_infected-vs-VC_uninfected
GRCh38_AP001160.3	-0.0514399	-0.0514399	0.32281	0.698376	MAST_4hpi_RSV_infected-vs-VC_uninfected
GRCh38_POM121C	-0.0514408	-0.0514408	0.843219	0.976461	MAST_4hpi_RSV_infected-vs-VC_uninfected
GRCh38_ARHGAP1	-0.0514462	-0.0514462	0.911659	0.997028	MAST_4hpi_RSV_infected-vs-VC_uninfected
GRCh38_HDAC5	-0.0514638	-0.0514638	0.48804	0.81934	MAST_4hpi_RSV_infected-vs-VC_uninfected
GRCh38_MIRLET7BHG	-0.0515188	-0.0515188	0.153316	0.490272	MAST_4hpi_RSV_infected-vs-VC_uninfected
GRCh38_SH2D5	-0.0516057	-0.0516057	0.375572	0.743764	MAST_4hpi_RSV_infected-vs-VC_uninfected
GRCh38_CCDC97	-0.0516587	-0.0516587	0.385068	0.750708	MAST_4hpi_RSV_infected-vs-VC_uninfected
GRCh38_FAHD1	-0.0516863	-0.0516863	0.904829	0.995869	MAST_4hpi_RSV_infected-vs-VC_uninfected
GRCh38_DICER1-AS1	-0.0517028	-0.0517028	0.568289	0.862568	MAST_4hpi_RSV_infected-vs-VC_uninfected
GRCh38_CALCOCO2	-0.0518007	-0.0518007	0.948471	1	MAST_4hpi_RSV_infected-vs-VC_uninfected
GRCh38_MDP1	-0.0518215	-0.0518215	0.678884	0.910273	MAST_4hpi_RSV_infected-vs-VC_uninfected
GRCh38_AKNA	-0.0518237	-0.0518237	0.627683	0.88683	MAST_4hpi_RSV_infected-vs-VC_uninfected
GRCh38_VAC14	-0.0518293	-0.0518293	0.874466	0.986913	MAST_4hpi_RSV_infected-vs-VC_uninfected
GRCh38_RPL29	-0.0518862	-0.0518862	0.0392412	0.219821	MAST_4hpi_RSV_infected-vs-VC_uninfected
GRCh38_TAP1	-0.0519026	-0.0519026	0.45966	0.804784	MAST_4hpi_RSV_infected-vs-VC_uninfected
GRCh38_LINC00960	-0.0519207	-0.0519207	0.00726495	0.0644718	MAST_4hpi_RSV_infected-vs-VC_uninfected
GRCh38_STK19	-0.0519655	-0.0519655	0.771405	0.949527	MAST_4hpi_RSV_infected-vs-VC_uninfected
GRCh38_SKIV2L	-0.0519737	-0.0519737	0.674381	0.908094	MAST_4hpi_RSV_infected-vs-VC_uninfected
GRCh38_ENDOV	-0.0519781	-0.0519781	0.893214	0.99285	MAST_4hpi_RSV_infected-vs-VC_uninfected
GRCh38_TGS1	-0.0519792	-0.0519792	0.539787	0.848085	MAST_4hpi_RSV_infected-vs-VC_uninfected
GRCh38_BOLA2B	-0.0519797	-0.0519797	0.829391	0.970428	MAST_4hpi_RSV_infected-vs-VC_uninfected
GRCh38_DHDH	-0.0520081	-0.0520081	0.241068	0.612876	MAST_4hpi_RSV_infected-vs-VC_uninfected
GRCh38_MED14	-0.0520613	-0.0520613	0.222784	0.590736	MAST_4hpi_RSV_infected-vs-VC_uninfected
GRCh38_AC027644.3	-0.0520707	-0.0520707	0.86613	0.983696	MAST_4hpi_RSV_infected-vs-VC_uninfected
GRCh38_TNKS	-0.0521212	-0.0521212	0.440281	0.793523	MAST_4hpi_RSV_infected-vs-VC_uninfected
GRCh38_TRPV1	-0.0521396	-0.0521396	0.475903	0.81342	MAST_4hpi_RSV_infected-vs-VC_uninfected
GRCh38_AL359915.2	-0.0521581	-0.0521581	0.215172	0.582299	MAST_4hpi_RSV_infected-vs-VC_uninfected
GRCh38_AC092069.1	-0.0521767	-0.0521767	0.449271	0.799103	MAST_4hpi_RSV_infected-vs-VC_uninfected
GRCh38_ANXA13	-0.0522039	-0.0522039	0.662705	0.90227	MAST_4hpi_RSV_infected-vs-VC_uninfected
GRCh38_PCLO	-0.0522096	-0.0522096	0.487808	0.819307	MAST_4hpi_RSV_infected-vs-VC_uninfected
GRCh38_ARMC1	-0.0522139	-0.0522139	0.50308	0.829882	MAST_4hpi_RSV_infected-vs-VC_uninfected
GRCh38_ZNF180	-0.0522381	-0.0522381	0.0422149	0.230484	MAST_4hpi_RSV_infected-vs-VC_uninfected
GRCh38_GNB3	-0.052253	-0.052253	0.131792	0.450574	MAST_4hpi_RSV_infected-vs-VC_uninfected
GRCh38_USP42	-0.0522605	-0.0522605	0.86939	0.985504	MAST_4hpi_RSV_infected-vs-VC_uninfected
GRCh38_TRIM73	-0.0522611	-0.0522611	0.696853	0.919613	MAST_4hpi_RSV_infected-vs-VC_uninfected
GRCh38_ZNF568	-0.0522719	-0.0522719	0.478143	0.814605	MAST_4hpi_RSV_infected-vs-VC_uninfected
GRCh38_GPR155	-0.0522758	-0.0522758	0.223373	0.591371	MAST_4hpi_RSV_infected-vs-VC_uninfected
GRCh38_AC138150.1	-0.0523017	-0.0523017	0.131891	0.450752	MAST_4hpi_RSV_infected-vs-VC_uninfected
GRCh38_EPS15	-0.0523179	-0.0523179	0.872889	0.986645	MAST_4hpi_RSV_infected-vs-VC_uninfected
GRCh38_BCO1	-0.0523446	-0.0523446	0.332097	0.708458	MAST_4hpi_RSV_infected-vs-VC_uninfected
GRCh38_TMEM116	-0.0523505	-0.0523505	0.839097	0.974849	MAST_4hpi_RSV_infected-vs-VC_uninfected
GRCh38_AC023509.4	-0.0523961	-0.0523961	0.464905	0.807918	MAST_4hpi_RSV_infected-vs-VC_uninfected
GRCh38_SLC12A8	-0.052397	-0.052397	0.20667	0.571801	MAST_4hpi_RSV_infected-vs-VC_uninfected
GRCh38_CEP192	-0.0524408	-0.0524408	0.671767	0.906901	MAST_4hpi_RSV_infected-vs-VC_uninfected
GRCh38_SIX3	-0.052524	-0.052524	0.583148	0.869634	MAST_4hpi_RSV_infected-vs-VC_uninfected
GRCh38_CHCHD7	-0.0525558	-0.0525558	0.543402	0.850161	MAST_4hpi_RSV_infected-vs-VC_uninfected
GRCh38_FANK1	-0.0525658	-0.0525658	0.540879	0.848557	MAST_4hpi_RSV_infected-vs-VC_uninfected
GRCh38_BHLHB9	-0.0525727	-0.0525727	0.28939	0.665327	MAST_4hpi_RSV_infected-vs-VC_uninfected
GRCh38_AC009171.2	-0.0525856	-0.0525856	0.642246	0.89287	MAST_4hpi_RSV_infected-vs-VC_uninfected
GRCh38_PAK1IP1	-0.0525948	-0.0525948	0.830573	0.971159	MAST_4hpi_RSV_infected-vs-VC_uninfected
GRCh38_NABP2	-0.0525948	-0.0525948	0.544605	0.850429	MAST_4hpi_RSV_infected-vs-VC_uninfected
GRCh38_PCDH9-AS1	-0.052602	-0.052602	0.392427	0.756631	MAST_4hpi_RSV_infected-vs-VC_uninfected
GRCh38_PSMA6	-0.0526065	-0.0526065	0.923968	0.998678	MAST_4hpi_RSV_infected-vs-VC_uninfected
GRCh38_SPEF1	-0.0526166	-0.0526166	0.12491	0.437698	MAST_4hpi_RSV_infected-vs-VC_uninfected
GRCh38_POLE4	-0.0526947	-0.0526947	0.478296	0.814605	MAST_4hpi_RSV_infected-vs-VC_uninfected
GRCh38_AP001160.2	-0.0527075	-0.0527075	0.296288	0.671105	MAST_4hpi_RSV_infected-vs-VC_uninfected
GRCh38_PDE4B	-0.0527457	-0.0527457	0.635642	0.890436	MAST_4hpi_RSV_infected-vs-VC_uninfected
GRCh38_TRAPPC4	-0.0527844	-0.0527844	0.917769	0.997721	MAST_4hpi_RSV_infected-vs-VC_uninfected
GRCh38_SHROOM1	-0.052801	-0.052801	0.113026	0.417107	MAST_4hpi_RSV_infected-vs-VC_uninfected
GRCh38_RPL7	-0.0528414	-0.0528414	0.0390758	0.219094	MAST_4hpi_RSV_infected-vs-VC_uninfected
GRCh38_ZNF500	-0.0529228	-0.0529228	0.790709	0.956641	MAST_4hpi_RSV_infected-vs-VC_uninfected
GRCh38_DDX19B	-0.05298	-0.05298	0.928821	0.999571	MAST_4hpi_RSV_infected-vs-VC_uninfected
GRCh38_COL4A3	-0.0529832	-0.0529832	0.305049	0.680327	MAST_4hpi_RSV_infected-vs-VC_uninfected
GRCh38_ZNF510	-0.0529981	-0.0529981	0.472083	0.811994	MAST_4hpi_RSV_infected-vs-VC_uninfected
GRCh38_NAPRT	-0.053005	-0.053005	0.750478	0.942208	MAST_4hpi_RSV_infected-vs-VC_uninfected
GRCh38_RINL	-0.053017	-0.053017	0.261475	0.634929	MAST_4hpi_RSV_infected-vs-VC_uninfected
GRCh38_TWF2	-0.05302	-0.05302	0.0537411	0.269649	MAST_4hpi_RSV_infected-vs-VC_uninfected
GRCh38_TWIST1	-0.0530496	-0.0530496	0.484091	0.81779	MAST_4hpi_RSV_infected-vs-VC_uninfected
GRCh38_TAS2R14	-0.0530608	-0.0530608	0.441829	0.794693	MAST_4hpi_RSV_infected-vs-VC_uninfected
GRCh38_CCNJ	-0.0530618	-0.0530618	0.585693	0.87101	MAST_4hpi_RSV_infected-vs-VC_uninfected
GRCh38_ZDHHC3	-0.0530684	-0.0530684	0.164776	0.510943	MAST_4hpi_RSV_infected-vs-VC_uninfected
GRCh38_PRELID3A	-0.053069	-0.053069	0.569356	0.863064	MAST_4hpi_RSV_infected-vs-VC_uninfected
GRCh38_MIER3	-0.0531018	-0.0531018	0.657631	0.899584	MAST_4hpi_RSV_infected-vs-VC_uninfected
GRCh38_HS3ST6	-0.0531864	-0.0531864	0.524417	0.840774	MAST_4hpi_RSV_infected-vs-VC_uninfected
GRCh38_INTU	-0.0532692	-0.0532692	0.780249	0.952704	MAST_4hpi_RSV_infected-vs-VC_uninfected
GRCh38_AL135999.1	-0.0532972	-0.0532972	0.227317	0.595498	MAST_4hpi_RSV_infected-vs-VC_uninfected
GRCh38_PTK7	-0.0533013	-0.0533013	0.00176835	0.0215193	MAST_4hpi_RSV_infected-vs-VC_uninfected
GRCh38_LINC02166	-0.0533404	-0.0533404	0.443985	0.796183	MAST_4hpi_RSV_infected-vs-VC_uninfected
GRCh38_RPS15	-0.0534232	-0.0534232	0.00430513	0.0434417	MAST_4hpi_RSV_infected-vs-VC_uninfected
GRCh38_THAP7-AS1	-0.0534245	-0.0534245	0.643765	0.893161	MAST_4hpi_RSV_infected-vs-VC_uninfected
GRCh38_HOXA10-AS	-0.0534446	-0.0534446	0.52965	0.843249	MAST_4hpi_RSV_infected-vs-VC_uninfected
GRCh38_PIGZ	-0.0534697	-0.0534697	0.0832321	0.34956	MAST_4hpi_RSV_infected-vs-VC_uninfected
GRCh38_ACOT8	-0.0534769	-0.0534769	0.913609	0.997087	MAST_4hpi_RSV_infected-vs-VC_uninfected
GRCh38_MAP3K15	-0.0535303	-0.0535303	0.0642971	0.300851	MAST_4hpi_RSV_infected-vs-VC_uninfected
GRCh38_ZNF652	-0.0535474	-0.0535474	0.926734	0.999466	MAST_4hpi_RSV_infected-vs-VC_uninfected
GRCh38_ZNF497	-0.0535866	-0.0535866	0.239574	0.610679	MAST_4hpi_RSV_infected-vs-VC_uninfected
GRCh38_FOXK1	-0.0536133	-0.0536133	0.127445	0.442953	MAST_4hpi_RSV_infected-vs-VC_uninfected
GRCh38_PCAT6	-0.0536254	-0.0536254	0.513663	0.835179	MAST_4hpi_RSV_infected-vs-VC_uninfected
GRCh38_AK4	-0.0536605	-0.0536605	0.817815	0.966752	MAST_4hpi_RSV_infected-vs-VC_uninfected
GRCh38_ZNF48	-0.0536979	-0.0536979	0.501498	0.829174	MAST_4hpi_RSV_infected-vs-VC_uninfected
GRCh38_CACNA1D	-0.0537347	-0.0537347	0.233152	0.603597	MAST_4hpi_RSV_infected-vs-VC_uninfected
GRCh38_IMMP2L	-0.0537535	-0.0537535	0.914021	0.997104	MAST_4hpi_RSV_infected-vs-VC_uninfected
GRCh38_CENPBD1	-0.0537646	-0.0537646	0.580098	0.868129	MAST_4hpi_RSV_infected-vs-VC_uninfected
GRCh38_MRPL12	-0.0537671	-0.0537671	0.504596	0.830595	MAST_4hpi_RSV_infected-vs-VC_uninfected
GRCh38_AL359513.1	-0.0538039	-0.0538039	0.489879	0.82048	MAST_4hpi_RSV_infected-vs-VC_uninfected
GRCh38_UNKL	-0.0538211	-0.0538211	0.354386	0.728173	MAST_4hpi_RSV_infected-vs-VC_uninfected
GRCh38_TCEAL4	-0.0538225	-0.0538225	0.533282	0.845019	MAST_4hpi_RSV_infected-vs-VC_uninfected
GRCh38_TRIM52	-0.0538336	-0.0538336	0.471721	0.811994	MAST_4hpi_RSV_infected-vs-VC_uninfected
GRCh38_AC016705.2	-0.0538389	-0.0538389	0.471413	0.811781	MAST_4hpi_RSV_infected-vs-VC_uninfected
GRCh38_SLC35B3	-0.0538495	-0.0538495	0.0855234	0.354836	MAST_4hpi_RSV_infected-vs-VC_uninfected
GRCh38_C1GALT1C1L	-0.0538541	-0.0538541	0.580657	0.868287	MAST_4hpi_RSV_infected-vs-VC_uninfected
GRCh38_TMEM94	-0.0538804	-0.0538804	0.816806	0.966596	MAST_4hpi_RSV_infected-vs-VC_uninfected
GRCh38_RNLS	-0.0539058	-0.0539058	0.198757	0.561152	MAST_4hpi_RSV_infected-vs-VC_uninfected
GRCh38_RAB26	-0.0539304	-0.0539304	0.496149	0.824918	MAST_4hpi_RSV_infected-vs-VC_uninfected
GRCh38_AC025283.2	-0.0539475	-0.0539475	0.142591	0.470842	MAST_4hpi_RSV_infected-vs-VC_uninfected
GRCh38_MECR	-0.0540144	-0.0540144	0.917232	0.997721	MAST_4hpi_RSV_infected-vs-VC_uninfected
GRCh38_PLXNA3	-0.0540267	-0.0540267	0.281527	0.657498	MAST_4hpi_RSV_infected-vs-VC_uninfected
GRCh38_RPL11	-0.0540306	-0.0540306	0.0191014	0.132863	MAST_4hpi_RSV_infected-vs-VC_uninfected
GRCh38_LRIG3	-0.054079	-0.054079	0.653683	0.898732	MAST_4hpi_RSV_infected-vs-VC_uninfected
GRCh38_ZNF14	-0.0540991	-0.0540991	0.262159	0.635785	MAST_4hpi_RSV_infected-vs-VC_uninfected
GRCh38_ARHGAP23	-0.0541174	-0.0541174	0.479661	0.815713	MAST_4hpi_RSV_infected-vs-VC_uninfected
GRCh38_ZNF519	-0.0541491	-0.0541491	0.0794006	0.338905	MAST_4hpi_RSV_infected-vs-VC_uninfected
GRCh38_AC009961.1	-0.0541711	-0.0541711	0.115184	0.420451	MAST_4hpi_RSV_infected-vs-VC_uninfected
GRCh38_ATP1A3	-0.0541849	-0.0541849	0.00519368	0.0498583	MAST_4hpi_RSV_infected-vs-VC_uninfected
GRCh38_DISP2	-0.0541903	-0.0541903	0.136175	0.459337	MAST_4hpi_RSV_infected-vs-VC_uninfected
GRCh38_MSANTD4	-0.0541916	-0.0541916	0.0452398	0.24055	MAST_4hpi_RSV_infected-vs-VC_uninfected
GRCh38_RPL19	-0.0541937	-0.0541937	0.00216886	0.0254364	MAST_4hpi_RSV_infected-vs-VC_uninfected
GRCh38_FAM171A2	-0.0542234	-0.0542234	0.133	0.45299	MAST_4hpi_RSV_infected-vs-VC_uninfected
GRCh38_DEPDC5	-0.0542239	-0.0542239	0.664882	0.902851	MAST_4hpi_RSV_infected-vs-VC_uninfected
GRCh38_CNTNAP3	-0.0543176	-0.0543176	0.855583	0.980354	MAST_4hpi_RSV_infected-vs-VC_uninfected
GRCh38_TBC1D9	-0.0543561	-0.0543561	0.79161	0.957012	MAST_4hpi_RSV_infected-vs-VC_uninfected
GRCh38_AL049794.1	-0.0543776	-0.0543776	0.344008	0.718964	MAST_4hpi_RSV_infected-vs-VC_uninfected
GRCh38_GSEC	-0.0545128	-0.0545128	0.491966	0.821961	MAST_4hpi_RSV_infected-vs-VC_uninfected
GRCh38_SLC18B1	-0.0545179	-0.0545179	0.861869	0.982251	MAST_4hpi_RSV_infected-vs-VC_uninfected
GRCh38_PEX6	-0.0545702	-0.0545702	0.524949	0.841063	MAST_4hpi_RSV_infected-vs-VC_uninfected
GRCh38_TRAFD1	-0.0546053	-0.0546053	0.635295	0.890315	MAST_4hpi_RSV_infected-vs-VC_uninfected
GRCh38_SLC2A12	-0.0546112	-0.0546112	0.146681	0.477754	MAST_4hpi_RSV_infected-vs-VC_uninfected
GRCh38_CERS4	-0.0546233	-0.0546233	0.49555	0.824425	MAST_4hpi_RSV_infected-vs-VC_uninfected
GRCh38_AC078846.1	-0.0546502	-0.0546502	0.799878	0.959962	MAST_4hpi_RSV_infected-vs-VC_uninfected
GRCh38_NAT8L	-0.0546522	-0.0546522	0.658944	0.899936	MAST_4hpi_RSV_infected-vs-VC_uninfected
GRCh38_CABYR	-0.0546575	-0.0546575	0.608177	0.879883	MAST_4hpi_RSV_infected-vs-VC_uninfected
GRCh38_NBPF10	-0.0546648	-0.0546648	0.396428	0.760286	MAST_4hpi_RSV_infected-vs-VC_uninfected
GRCh38_GPR161	-0.0546731	-0.0546731	0.272409	0.648492	MAST_4hpi_RSV_infected-vs-VC_uninfected
GRCh38_APOD	-0.0546916	-0.0546916	0.145748	0.476277	MAST_4hpi_RSV_infected-vs-VC_uninfected
GRCh38_VIM-AS1	-0.0546979	-0.0546979	0.447357	0.798183	MAST_4hpi_RSV_infected-vs-VC_uninfected
GRCh38_G6PD	-0.0547086	-0.0547086	0.224838	0.592981	MAST_4hpi_RSV_infected-vs-VC_uninfected
GRCh38_FBLN7	-0.0547332	-0.0547332	0.256069	0.630199	MAST_4hpi_RSV_infected-vs-VC_uninfected
GRCh38_AC096677.1	-0.0547473	-0.0547473	0.261054	0.634593	MAST_4hpi_RSV_infected-vs-VC_uninfected
GRCh38_LINC00526	-0.0547559	-0.0547559	0.280175	0.656681	MAST_4hpi_RSV_infected-vs-VC_uninfected
GRCh38_CDK3	-0.0548265	-0.0548265	0.498598	0.826692	MAST_4hpi_RSV_infected-vs-VC_uninfected
GRCh38_NAGA	-0.0548265	-0.0548265	0.320707	0.696548	MAST_4hpi_RSV_infected-vs-VC_uninfected
GRCh38_C12orf29	-0.054835	-0.054835	0.426742	0.783422	MAST_4hpi_RSV_infected-vs-VC_uninfected
GRCh38_ZNF717	-0.0548384	-0.0548384	0.424375	0.78117	MAST_4hpi_RSV_infected-vs-VC_uninfected
GRCh38_GTPBP10	-0.0549282	-0.0549282	0.76659	0.948073	MAST_4hpi_RSV_infected-vs-VC_uninfected
GRCh38_TOB2	-0.0549609	-0.0549609	0.841817	0.97577	MAST_4hpi_RSV_infected-vs-VC_uninfected
GRCh38_PKP4	-0.0549974	-0.0549974	0.866374	0.983696	MAST_4hpi_RSV_infected-vs-VC_uninfected
GRCh38_FAM53C	-0.0550117	-0.0550117	0.52776	0.842539	MAST_4hpi_RSV_infected-vs-VC_uninfected
GRCh38_TSPAN7	-0.0550176	-0.0550176	0.28166	0.657505	MAST_4hpi_RSV_infected-vs-VC_uninfected
GRCh38_TLR6	-0.0550678	-0.0550678	0.416335	0.775268	MAST_4hpi_RSV_infected-vs-VC_uninfected
GRCh38_AC015922.4	-0.055071	-0.055071	0.653746	0.898732	MAST_4hpi_RSV_infected-vs-VC_uninfected
GRCh38_XAB2	-0.0550904	-0.0550904	0.801787	0.960697	MAST_4hpi_RSV_infected-vs-VC_uninfected
GRCh38_CCHCR1	-0.0551264	-0.0551264	0.599254	0.875296	MAST_4hpi_RSV_infected-vs-VC_uninfected
GRCh38_FAM216A	-0.0551424	-0.0551424	0.903377	0.995587	MAST_4hpi_RSV_infected-vs-VC_uninfected
GRCh38_THAP5	-0.0551624	-0.0551624	0.650388	0.896954	MAST_4hpi_RSV_infected-vs-VC_uninfected
GRCh38_PEX19	-0.0551766	-0.0551766	0.741461	0.938828	MAST_4hpi_RSV_infected-vs-VC_uninfected
GRCh38_NAIF1	-0.0552002	-0.0552002	0.0973302	0.383358	MAST_4hpi_RSV_infected-vs-VC_uninfected
GRCh38_FAM136A	-0.0552128	-0.0552128	0.822866	0.968774	MAST_4hpi_RSV_infected-vs-VC_uninfected
GRCh38_SEPT6	-0.055224	-0.055224	0.88101	0.989248	MAST_4hpi_RSV_infected-vs-VC_uninfected
GRCh38_PLCE1	-0.0552311	-0.0552311	0.0784859	0.336177	MAST_4hpi_RSV_infected-vs-VC_uninfected
GRCh38_SMARCA2	-0.0553213	-0.0553213	0.364875	0.736134	MAST_4hpi_RSV_infected-vs-VC_uninfected
GRCh38_AL358334.2	-0.0553251	-0.0553251	0.522838	0.839963	MAST_4hpi_RSV_infected-vs-VC_uninfected
GRCh38_BLOC1S3	-0.0553435	-0.0553435	0.827351	0.970059	MAST_4hpi_RSV_infected-vs-VC_uninfected
GRCh38_R3HCC1L	-0.055458	-0.055458	0.18315	0.537708	MAST_4hpi_RSV_infected-vs-VC_uninfected
GRCh38_ZBED1	-0.055482	-0.055482	0.652461	0.898112	MAST_4hpi_RSV_infected-vs-VC_uninfected
GRCh38_TIGD6	-0.0555039	-0.0555039	0.703337	0.92192	MAST_4hpi_RSV_infected-vs-VC_uninfected
GRCh38_EXTL2	-0.0555182	-0.0555182	0.200461	0.563254	MAST_4hpi_RSV_infected-vs-VC_uninfected
GRCh38_LOXL4	-0.0555333	-0.0555333	0.090934	0.368543	MAST_4hpi_RSV_infected-vs-VC_uninfected
GRCh38_MTCP1	-0.0555677	-0.0555677	0.292869	0.669224	MAST_4hpi_RSV_infected-vs-VC_uninfected
GRCh38_TMEM120A	-0.0555769	-0.0555769	0.924593	0.998901	MAST_4hpi_RSV_infected-vs-VC_uninfected
GRCh38_LSM14B	-0.0555934	-0.0555934	0.209221	0.575253	MAST_4hpi_RSV_infected-vs-VC_uninfected
GRCh38_EIF4EBP1	-0.0556295	-0.0556295	0.28139	0.657435	MAST_4hpi_RSV_infected-vs-VC_uninfected
GRCh38_TTC26	-0.055637	-0.055637	0.0207303	0.140866	MAST_4hpi_RSV_infected-vs-VC_uninfected
GRCh38_ARL6IP4	-0.0556396	-0.0556396	0.336659	0.712396	MAST_4hpi_RSV_infected-vs-VC_uninfected
GRCh38_ARHGEF5	-0.0556735	-0.0556735	0.198094	0.560088	MAST_4hpi_RSV_infected-vs-VC_uninfected
GRCh38_MTHFR	-0.0556737	-0.0556737	0.608986	0.880165	MAST_4hpi_RSV_infected-vs-VC_uninfected
GRCh38_OBSCN	-0.0556752	-0.0556752	0.501655	0.829174	MAST_4hpi_RSV_infected-vs-VC_uninfected
GRCh38_RAD50	-0.0556883	-0.0556883	0.833037	0.972474	MAST_4hpi_RSV_infected-vs-VC_uninfected
GRCh38_ANKRD6	-0.055775	-0.055775	0.4644	0.807874	MAST_4hpi_RSV_infected-vs-VC_uninfected
GRCh38_AC020928.1	-0.0557988	-0.0557988	0.204874	0.568846	MAST_4hpi_RSV_infected-vs-VC_uninfected
GRCh38_B3GALT4	-0.055824	-0.055824	0.314997	0.691635	MAST_4hpi_RSV_infected-vs-VC_uninfected
GRCh38_IDE	-0.0558531	-0.0558531	0.881935	0.989248	MAST_4hpi_RSV_infected-vs-VC_uninfected
GRCh38_TMEM128	-0.0559708	-0.0559708	0.453326	0.80139	MAST_4hpi_RSV_infected-vs-VC_uninfected
GRCh38_AC008764.8	-0.0559806	-0.0559806	0.142679	0.470855	MAST_4hpi_RSV_infected-vs-VC_uninfected
GRCh38_C7orf25	-0.0559836	-0.0559836	0.0377476	0.214498	MAST_4hpi_RSV_infected-vs-VC_uninfected
GRCh38_TTC9C	-0.0559892	-0.0559892	0.810476	0.964178	MAST_4hpi_RSV_infected-vs-VC_uninfected
GRCh38_PF4	-0.055996	-0.055996	0.116664	0.423448	MAST_4hpi_RSV_infected-vs-VC_uninfected
GRCh38_ERGIC3	-0.0560378	-0.0560378	0.0179751	0.126524	MAST_4hpi_RSV_infected-vs-VC_uninfected
GRCh38_EHHADH	-0.0560942	-0.0560942	0.443118	0.795828	MAST_4hpi_RSV_infected-vs-VC_uninfected
GRCh38_AL024508.2	-0.0561267	-0.0561267	0.45111	0.799968	MAST_4hpi_RSV_infected-vs-VC_uninfected
GRCh38_AC017100.1	-0.0561436	-0.0561436	0.294402	0.67004	MAST_4hpi_RSV_infected-vs-VC_uninfected
GRCh38_RIPPLY3	-0.0561732	-0.0561732	0.342168	0.717075	MAST_4hpi_RSV_infected-vs-VC_uninfected
GRCh38_RPS3	-0.0561943	-0.0561943	0.00729368	0.0646369	MAST_4hpi_RSV_infected-vs-VC_uninfected
GRCh38_ARHGEF10L	-0.0562075	-0.0562075	0.60973	0.880165	MAST_4hpi_RSV_infected-vs-VC_uninfected
GRCh38_SUCLG1	-0.0562185	-0.0562185	0.888375	0.991418	MAST_4hpi_RSV_infected-vs-VC_uninfected
GRCh38_STK33	-0.0562228	-0.0562228	0.303129	0.678893	MAST_4hpi_RSV_infected-vs-VC_uninfected
GRCh38_GNG2	-0.0562389	-0.0562389	0.702176	0.92192	MAST_4hpi_RSV_infected-vs-VC_uninfected
GRCh38_C1RL	-0.0562478	-0.0562478	0.493237	0.822865	MAST_4hpi_RSV_infected-vs-VC_uninfected
GRCh38_VAV3	-0.0563072	-0.0563072	0.175995	0.527573	MAST_4hpi_RSV_infected-vs-VC_uninfected
GRCh38_WDR17	-0.0563113	-0.0563113	0.33375	0.709613	MAST_4hpi_RSV_infected-vs-VC_uninfected
GRCh38_FXYD2	-0.0563337	-0.0563337	0.737716	0.937351	MAST_4hpi_RSV_infected-vs-VC_uninfected
GRCh38_AC104794.2	-0.0563344	-0.0563344	0.31771	0.694009	MAST_4hpi_RSV_infected-vs-VC_uninfected
GRCh38_RPL7A	-0.0563383	-0.0563383	0.0760796	0.33068	MAST_4hpi_RSV_infected-vs-VC_uninfected
GRCh38_SEH1L	-0.0563433	-0.0563433	0.200272	0.563185	MAST_4hpi_RSV_infected-vs-VC_uninfected
GRCh38_CPLANE1	-0.056354	-0.056354	0.484062	0.81779	MAST_4hpi_RSV_infected-vs-VC_uninfected
GRCh38_SLIRP	-0.0563734	-0.0563734	0.234191	0.604978	MAST_4hpi_RSV_infected-vs-VC_uninfected
GRCh38_NMNAT3	-0.0564099	-0.0564099	0.548392	0.852508	MAST_4hpi_RSV_infected-vs-VC_uninfected
GRCh38_AC245297.3	-0.0564193	-0.0564193	0.5168	0.83729	MAST_4hpi_RSV_infected-vs-VC_uninfected
GRCh38_MT-ND4	-0.0564261	-0.0564261	0.0408272	0.22578	MAST_4hpi_RSV_infected-vs-VC_uninfected
GRCh38_AL138966.2	-0.0564275	-0.0564275	0.455127	0.802519	MAST_4hpi_RSV_infected-vs-VC_uninfected
GRCh38_ABHD1	-0.0564294	-0.0564294	0.541094	0.84865	MAST_4hpi_RSV_infected-vs-VC_uninfected
GRCh38_ZFP82	-0.0564957	-0.0564957	0.767097	0.9481	MAST_4hpi_RSV_infected-vs-VC_uninfected
GRCh38_SERTAD4-AS1	-0.0565033	-0.0565033	0.403746	0.765133	MAST_4hpi_RSV_infected-vs-VC_uninfected
GRCh38_DNAJC27-AS1	-0.0565047	-0.0565047	0.529358	0.843048	MAST_4hpi_RSV_infected-vs-VC_uninfected
GRCh38_ERCC2	-0.0565202	-0.0565202	0.425871	0.782869	MAST_4hpi_RSV_infected-vs-VC_uninfected
GRCh38_MAP3K7CL	-0.0565223	-0.0565223	0.417486	0.776121	MAST_4hpi_RSV_infected-vs-VC_uninfected
GRCh38_MDM4	-0.0565536	-0.0565536	0.615824	0.882793	MAST_4hpi_RSV_infected-vs-VC_uninfected
GRCh38_TRMO	-0.0565929	-0.0565929	0.539045	0.847592	MAST_4hpi_RSV_infected-vs-VC_uninfected
GRCh38_SLC25A20	-0.0566282	-0.0566282	0.427636	0.783579	MAST_4hpi_RSV_infected-vs-VC_uninfected
GRCh38_LINC01816	-0.0566287	-0.0566287	0.449012	0.798865	MAST_4hpi_RSV_infected-vs-VC_uninfected
GRCh38_HOXD8	-0.0566382	-0.0566382	0.168874	0.517107	MAST_4hpi_RSV_infected-vs-VC_uninfected
GRCh38_AC080013.1	-0.0566727	-0.0566727	0.480787	0.81625	MAST_4hpi_RSV_infected-vs-VC_uninfected
GRCh38_UQCRH	-0.056726	-0.056726	0.164374	0.510538	MAST_4hpi_RSV_infected-vs-VC_uninfected
GRCh38_TRABD2A	-0.0567266	-0.0567266	0.731641	0.934669	MAST_4hpi_RSV_infected-vs-VC_uninfected
GRCh38_DCP2	-0.0567295	-0.0567295	0.248618	0.621556	MAST_4hpi_RSV_infected-vs-VC_uninfected
GRCh38_PDP2	-0.056736	-0.056736	0.712651	0.926611	MAST_4hpi_RSV_infected-vs-VC_uninfected
GRCh38_CYSTM1	-0.0567673	-0.0567673	0.7223	0.930498	MAST_4hpi_RSV_infected-vs-VC_uninfected
GRCh38_IQSEC1	-0.0567911	-0.0567911	0.680755	0.910907	MAST_4hpi_RSV_infected-vs-VC_uninfected
GRCh38_NDUFB10	-0.0568005	-0.0568005	0.231758	0.601859	MAST_4hpi_RSV_infected-vs-VC_uninfected
GRCh38_BCHE	-0.0568209	-0.0568209	0.382924	0.74927	MAST_4hpi_RSV_infected-vs-VC_uninfected
GRCh38_SHANK2	-0.0568579	-0.0568579	0.17828	0.530453	MAST_4hpi_RSV_infected-vs-VC_uninfected
GRCh38_TBC1D10A	-0.0568639	-0.0568639	0.0996738	0.388074	MAST_4hpi_RSV_infected-vs-VC_uninfected
GRCh38_SGK2	-0.0568654	-0.0568654	0.620508	0.884233	MAST_4hpi_RSV_infected-vs-VC_uninfected
GRCh38_KRT4	-0.0568688	-0.0568688	0.28523	0.660588	MAST_4hpi_RSV_infected-vs-VC_uninfected
GRCh38_STX10	-0.0568729	-0.0568729	0.395329	0.759556	MAST_4hpi_RSV_infected-vs-VC_uninfected
GRCh38_TTLL4	-0.056876	-0.056876	0.779937	0.952687	MAST_4hpi_RSV_infected-vs-VC_uninfected
GRCh38_MAN2A2	-0.0568848	-0.0568848	0.141647	0.468696	MAST_4hpi_RSV_infected-vs-VC_uninfected
GRCh38_ZNF880	-0.0568872	-0.0568872	0.396535	0.760417	MAST_4hpi_RSV_infected-vs-VC_uninfected
GRCh38_DMTF1	-0.0569095	-0.0569095	0.224682	0.592905	MAST_4hpi_RSV_infected-vs-VC_uninfected
GRCh38_COX6B1	-0.0569164	-0.0569164	0.0304879	0.185093	MAST_4hpi_RSV_infected-vs-VC_uninfected
GRCh38_RPL3	-0.0569979	-0.0569979	0.00760572	0.066555	MAST_4hpi_RSV_infected-vs-VC_uninfected
GRCh38_GALK2	-0.0570878	-0.0570878	0.232773	0.603118	MAST_4hpi_RSV_infected-vs-VC_uninfected
GRCh38_TEFM	-0.0570955	-0.0570955	0.522386	0.839942	MAST_4hpi_RSV_infected-vs-VC_uninfected
GRCh38_GK	-0.0570996	-0.0570996	0.360136	0.732981	MAST_4hpi_RSV_infected-vs-VC_uninfected
GRCh38_EN1	-0.0571	-0.0571	0.110171	0.411013	MAST_4hpi_RSV_infected-vs-VC_uninfected
GRCh38_DTX3L	-0.0571794	-0.0571794	0.627207	0.886609	MAST_4hpi_RSV_infected-vs-VC_uninfected
GRCh38_ZBED8	-0.0572006	-0.0572006	0.58144	0.868575	MAST_4hpi_RSV_infected-vs-VC_uninfected
GRCh38_CBFA2T2	-0.0572031	-0.0572031	0.527825	0.842539	MAST_4hpi_RSV_infected-vs-VC_uninfected
GRCh38_GALNT12	-0.0572255	-0.0572255	0.272241	0.648485	MAST_4hpi_RSV_infected-vs-VC_uninfected
GRCh38_ZHX2	-0.057233	-0.057233	0.160193	0.50349	MAST_4hpi_RSV_infected-vs-VC_uninfected
GRCh38_ARHGDIG	-0.0573057	-0.0573057	0.226698	0.594917	MAST_4hpi_RSV_infected-vs-VC_uninfected
GRCh38_GNAS	-0.0573285	-0.0573285	0.12131	0.431379	MAST_4hpi_RSV_infected-vs-VC_uninfected
GRCh38_TTC25	-0.0573567	-0.0573567	0.301714	0.676929	MAST_4hpi_RSV_infected-vs-VC_uninfected
GRCh38_RALGDS	-0.0573783	-0.0573783	0.696892	0.919613	MAST_4hpi_RSV_infected-vs-VC_uninfected
GRCh38_NRDC	-0.0573872	-0.0573872	0.848789	0.977975	MAST_4hpi_RSV_infected-vs-VC_uninfected
GRCh38_SERF1A	-0.0574324	-0.0574324	0.437403	0.791451	MAST_4hpi_RSV_infected-vs-VC_uninfected
GRCh38_ISCU	-0.0574547	-0.0574547	0.648514	0.895661	MAST_4hpi_RSV_infected-vs-VC_uninfected
GRCh38_ADAL	-0.0575427	-0.0575427	0.82929	0.970428	MAST_4hpi_RSV_infected-vs-VC_uninfected
GRCh38_RMDN3	-0.057565	-0.057565	0.239457	0.610507	MAST_4hpi_RSV_infected-vs-VC_uninfected
GRCh38_ZNF213	-0.057576	-0.057576	0.56155	0.859042	MAST_4hpi_RSV_infected-vs-VC_uninfected
GRCh38_ZNF341	-0.0575782	-0.0575782	0.405746	0.766713	MAST_4hpi_RSV_infected-vs-VC_uninfected
GRCh38_BORCS7	-0.0575904	-0.0575904	0.201388	0.564076	MAST_4hpi_RSV_infected-vs-VC_uninfected
GRCh38_GLRX5	-0.0576121	-0.0576121	0.688321	0.914386	MAST_4hpi_RSV_infected-vs-VC_uninfected
GRCh38_DCAF17	-0.0576297	-0.0576297	0.534911	0.845638	MAST_4hpi_RSV_infected-vs-VC_uninfected
GRCh38_FAM50B	-0.0576555	-0.0576555	0.456462	0.803679	MAST_4hpi_RSV_infected-vs-VC_uninfected
GRCh38_AL445686.2	-0.0577193	-0.0577193	0.464851	0.807918	MAST_4hpi_RSV_infected-vs-VC_uninfected
GRCh38_MSC-AS1	-0.0577562	-0.0577562	0.68398	0.911978	MAST_4hpi_RSV_infected-vs-VC_uninfected
GRCh38_RAB36	-0.0577681	-0.0577681	0.591092	0.872404	MAST_4hpi_RSV_infected-vs-VC_uninfected
GRCh38_UNC13B	-0.057771	-0.057771	0.288439	0.6646	MAST_4hpi_RSV_infected-vs-VC_uninfected
GRCh38_RPL6	-0.0577774	-0.0577774	0.0379848	0.215428	MAST_4hpi_RSV_infected-vs-VC_uninfected
GRCh38_SPIN1	-0.0577872	-0.0577872	0.111841	0.414413	MAST_4hpi_RSV_infected-vs-VC_uninfected
GRCh38_PBX3	-0.0577925	-0.0577925	0.741977	0.938828	MAST_4hpi_RSV_infected-vs-VC_uninfected
GRCh38_AC006449.5	-0.0578749	-0.0578749	0.0807861	0.342692	MAST_4hpi_RSV_infected-vs-VC_uninfected
GRCh38_AL080276.2	-0.0578812	-0.0578812	0.463392	0.807511	MAST_4hpi_RSV_infected-vs-VC_uninfected
GRCh38_DHRS12	-0.0578844	-0.0578844	0.4564	0.803679	MAST_4hpi_RSV_infected-vs-VC_uninfected
GRCh38_MAP2K7	-0.057893	-0.057893	0.46447	0.807874	MAST_4hpi_RSV_infected-vs-VC_uninfected
GRCh38_CSAD	-0.0578958	-0.0578958	0.44209	0.794693	MAST_4hpi_RSV_infected-vs-VC_uninfected
GRCh38_KIAA1549	-0.0578995	-0.0578995	0.745262	0.940017	MAST_4hpi_RSV_infected-vs-VC_uninfected
GRCh38_ZNF865	-0.0579202	-0.0579202	0.631634	0.88832	MAST_4hpi_RSV_infected-vs-VC_uninfected
GRCh38_LYSMD4	-0.0579565	-0.0579565	0.564208	0.860334	MAST_4hpi_RSV_infected-vs-VC_uninfected
GRCh38_MED28	-0.0579626	-0.0579626	0.862986	0.982647	MAST_4hpi_RSV_infected-vs-VC_uninfected
GRCh38_AC007114.1	-0.0579851	-0.0579851	0.549409	0.853209	MAST_4hpi_RSV_infected-vs-VC_uninfected
GRCh38_FN3K	-0.0579857	-0.0579857	0.0461918	0.244151	MAST_4hpi_RSV_infected-vs-VC_uninfected
GRCh38_PPAN	-0.058026	-0.058026	0.824607	0.969419	MAST_4hpi_RSV_infected-vs-VC_uninfected
GRCh38_SMAD1	-0.0581348	-0.0581348	0.112732	0.416344	MAST_4hpi_RSV_infected-vs-VC_uninfected
GRCh38_RAF1	-0.0581929	-0.0581929	0.817875	0.966763	MAST_4hpi_RSV_infected-vs-VC_uninfected
GRCh38_SOBP	-0.0582438	-0.0582438	0.236197	0.607699	MAST_4hpi_RSV_infected-vs-VC_uninfected
GRCh38_RPS29	-0.0582914	-0.0582914	0.00700454	0.0628013	MAST_4hpi_RSV_infected-vs-VC_uninfected
GRCh38_SEMA4G	-0.0583378	-0.0583378	0.27479	0.650752	MAST_4hpi_RSV_infected-vs-VC_uninfected
GRCh38_PRPF38A	-0.0583478	-0.0583478	0.0540386	0.270787	MAST_4hpi_RSV_infected-vs-VC_uninfected
GRCh38_TAF12	-0.0583517	-0.0583517	0.871479	0.986159	MAST_4hpi_RSV_infected-vs-VC_uninfected
GRCh38_AC008083.2	-0.0583539	-0.0583539	0.175803	0.527298	MAST_4hpi_RSV_infected-vs-VC_uninfected
GRCh38_DUSP15	-0.058405	-0.058405	0.320668	0.696548	MAST_4hpi_RSV_infected-vs-VC_uninfected
GRCh38_LYRM9	-0.0584574	-0.0584574	0.609072	0.880165	MAST_4hpi_RSV_infected-vs-VC_uninfected
GRCh38_CASP4	-0.0584606	-0.0584606	0.409324	0.769739	MAST_4hpi_RSV_infected-vs-VC_uninfected
GRCh38_CRYBG3	-0.0584934	-0.0584934	0.073313	0.324251	MAST_4hpi_RSV_infected-vs-VC_uninfected
GRCh38_HAGLR	-0.0585576	-0.0585576	0.236042	0.607383	MAST_4hpi_RSV_infected-vs-VC_uninfected
GRCh38_SSPN	-0.0585736	-0.0585736	0.639961	0.891856	MAST_4hpi_RSV_infected-vs-VC_uninfected
GRCh38_TMEM8B	-0.0585984	-0.0585984	0.347933	0.722592	MAST_4hpi_RSV_infected-vs-VC_uninfected
GRCh38_TMEM131L	-0.0586327	-0.0586327	0.453448	0.80139	MAST_4hpi_RSV_infected-vs-VC_uninfected
GRCh38_ZXDB	-0.0586876	-0.0586876	0.216903	0.584946	MAST_4hpi_RSV_infected-vs-VC_uninfected
GRCh38_MCM9	-0.0587041	-0.0587041	0.524485	0.840774	MAST_4hpi_RSV_infected-vs-VC_uninfected
GRCh38_WDR7	-0.0588633	-0.0588633	0.360987	0.733703	MAST_4hpi_RSV_infected-vs-VC_uninfected
GRCh38_CA9	-0.058875	-0.058875	0.225224	0.593255	MAST_4hpi_RSV_infected-vs-VC_uninfected
GRCh38_TSPAN15	-0.0588754	-0.0588754	0.909349	0.996434	MAST_4hpi_RSV_infected-vs-VC_uninfected
GRCh38_GVQW3	-0.058884	-0.058884	0.132248	0.451328	MAST_4hpi_RSV_infected-vs-VC_uninfected
GRCh38_SIMC1	-0.0588893	-0.0588893	0.314544	0.690879	MAST_4hpi_RSV_infected-vs-VC_uninfected
GRCh38_PPP1R26-AS1	-0.0589331	-0.0589331	0.257333	0.631114	MAST_4hpi_RSV_infected-vs-VC_uninfected
GRCh38_TRIP10	-0.0589458	-0.0589458	0.893566	0.99285	MAST_4hpi_RSV_infected-vs-VC_uninfected
GRCh38_DUSP18	-0.0589511	-0.0589511	0.780337	0.952704	MAST_4hpi_RSV_infected-vs-VC_uninfected
GRCh38_HSD17B14	-0.0589781	-0.0589781	0.81342	0.96549	MAST_4hpi_RSV_infected-vs-VC_uninfected
GRCh38_IKBKG	-0.0589926	-0.0589926	0.0254119	0.162632	MAST_4hpi_RSV_infected-vs-VC_uninfected
GRCh38_SUOX	-0.0590432	-0.0590432	0.370417	0.741066	MAST_4hpi_RSV_infected-vs-VC_uninfected
GRCh38_BLVRA	-0.0590825	-0.0590825	0.749463	0.942033	MAST_4hpi_RSV_infected-vs-VC_uninfected
GRCh38_ARHGAP19	-0.0591681	-0.0591681	0.382542	0.749144	MAST_4hpi_RSV_infected-vs-VC_uninfected
GRCh38_NCAPH2	-0.0591708	-0.0591708	0.699192	0.921064	MAST_4hpi_RSV_infected-vs-VC_uninfected
GRCh38_ZNF234	-0.0591984	-0.0591984	0.286002	0.661669	MAST_4hpi_RSV_infected-vs-VC_uninfected
GRCh38_DUS2	-0.0592016	-0.0592016	0.381162	0.747961	MAST_4hpi_RSV_infected-vs-VC_uninfected
GRCh38_ZSCAN18	-0.0592506	-0.0592506	0.119358	0.427935	MAST_4hpi_RSV_infected-vs-VC_uninfected
GRCh38_U47924.2	-0.0592912	-0.0592912	0.441495	0.794647	MAST_4hpi_RSV_infected-vs-VC_uninfected
GRCh38_ACSS2	-0.0593136	-0.0593136	0.652933	0.898158	MAST_4hpi_RSV_infected-vs-VC_uninfected
GRCh38_ZNF358	-0.0593512	-0.0593512	0.517755	0.837845	MAST_4hpi_RSV_infected-vs-VC_uninfected
GRCh38_BBS10	-0.0593808	-0.0593808	0.512863	0.835016	MAST_4hpi_RSV_infected-vs-VC_uninfected
GRCh38_WDR48	-0.0593896	-0.0593896	0.75437	0.943412	MAST_4hpi_RSV_infected-vs-VC_uninfected
GRCh38_DHRS11	-0.0594759	-0.0594759	0.438777	0.79229	MAST_4hpi_RSV_infected-vs-VC_uninfected
GRCh38_TRPM2-AS	-0.059485	-0.059485	0.0976612	0.384024	MAST_4hpi_RSV_infected-vs-VC_uninfected
GRCh38_CABLES2	-0.0595186	-0.0595186	0.249126	0.621904	MAST_4hpi_RSV_infected-vs-VC_uninfected
GRCh38_SPEF2	-0.0595713	-0.0595713	0.410047	0.770073	MAST_4hpi_RSV_infected-vs-VC_uninfected
GRCh38_PPDPF	-0.0596089	-0.0596089	0.191692	0.550535	MAST_4hpi_RSV_infected-vs-VC_uninfected
GRCh38_HOOK2	-0.059624	-0.059624	0.582233	0.869232	MAST_4hpi_RSV_infected-vs-VC_uninfected
GRCh38_FAM169A	-0.0596361	-0.0596361	0.601009	0.875868	MAST_4hpi_RSV_infected-vs-VC_uninfected
GRCh38_ZADH2	-0.0596405	-0.0596405	0.00288161	0.0320138	MAST_4hpi_RSV_infected-vs-VC_uninfected
GRCh38_PMS1	-0.0597197	-0.0597197	0.867671	0.984409	MAST_4hpi_RSV_infected-vs-VC_uninfected
GRCh38_SCAMP4	-0.0597835	-0.0597835	0.905129	0.995957	MAST_4hpi_RSV_infected-vs-VC_uninfected
GRCh38_ADRB1	-0.0597879	-0.0597879	0.0713297	0.318611	MAST_4hpi_RSV_infected-vs-VC_uninfected
GRCh38_ZNF17	-0.0598215	-0.0598215	0.153228	0.490156	MAST_4hpi_RSV_infected-vs-VC_uninfected
GRCh38_AC008403.3	-0.0598243	-0.0598243	0.15959	0.502446	MAST_4hpi_RSV_infected-vs-VC_uninfected
GRCh38_AL157938.3	-0.0598449	-0.0598449	0.238816	0.610219	MAST_4hpi_RSV_infected-vs-VC_uninfected
GRCh38_MAP2K4	-0.0598672	-0.0598672	0.542102	0.849181	MAST_4hpi_RSV_infected-vs-VC_uninfected
GRCh38_PPP1R1C	-0.0598719	-0.0598719	0.103033	0.396048	MAST_4hpi_RSV_infected-vs-VC_uninfected
GRCh38_KSR2	-0.0600025	-0.0600025	0.110052	0.410911	MAST_4hpi_RSV_infected-vs-VC_uninfected
GRCh38_POLR1A	-0.0600101	-0.0600101	0.768261	0.948514	MAST_4hpi_RSV_infected-vs-VC_uninfected
GRCh38_ZNF784	-0.0600302	-0.0600302	0.495941	0.824859	MAST_4hpi_RSV_infected-vs-VC_uninfected
GRCh38_NDUFAF8	-0.0600552	-0.0600552	0.536129	0.84619	MAST_4hpi_RSV_infected-vs-VC_uninfected
GRCh38_PYGO2	-0.0600755	-0.0600755	0.0699492	0.315893	MAST_4hpi_RSV_infected-vs-VC_uninfected
GRCh38_MFN2	-0.0600772	-0.0600772	0.833172	0.972474	MAST_4hpi_RSV_infected-vs-VC_uninfected
GRCh38_CEPT1	-0.0600815	-0.0600815	0.575659	0.865996	MAST_4hpi_RSV_infected-vs-VC_uninfected
GRCh38_KIF15	-0.0601247	-0.0601247	0.789198	0.955947	MAST_4hpi_RSV_infected-vs-VC_uninfected
GRCh38_AC100830.1	-0.0601843	-0.0601843	0.419543	0.777194	MAST_4hpi_RSV_infected-vs-VC_uninfected
GRCh38_LINC01895	-0.0602039	-0.0602039	0.107034	0.404247	MAST_4hpi_RSV_infected-vs-VC_uninfected
GRCh38_STUB1	-0.0602055	-0.0602055	0.599794	0.875296	MAST_4hpi_RSV_infected-vs-VC_uninfected
GRCh38_MANCR	-0.0602088	-0.0602088	0.228638	0.596997	MAST_4hpi_RSV_infected-vs-VC_uninfected
GRCh38_CDKAL1	-0.0602716	-0.0602716	0.16723	0.514575	MAST_4hpi_RSV_infected-vs-VC_uninfected
GRCh38_HIST1H2BK	-0.0603207	-0.0603207	0.364714	0.73593	MAST_4hpi_RSV_infected-vs-VC_uninfected
GRCh38_HOXB5	-0.0603279	-0.0603279	0.497856	0.826119	MAST_4hpi_RSV_infected-vs-VC_uninfected
GRCh38_FEM1B	-0.0603378	-0.0603378	0.389658	0.755008	MAST_4hpi_RSV_infected-vs-VC_uninfected
GRCh38_NEBL-AS1	-0.0603917	-0.0603917	0.284687	0.659968	MAST_4hpi_RSV_infected-vs-VC_uninfected
GRCh38_RPL14	-0.060393	-0.060393	0.0372736	0.212348	MAST_4hpi_RSV_infected-vs-VC_uninfected
GRCh38_ZNF765	-0.0604241	-0.0604241	0.290222	0.666355	MAST_4hpi_RSV_infected-vs-VC_uninfected
GRCh38_OBSL1	-0.0604853	-0.0604853	0.171331	0.520988	MAST_4hpi_RSV_infected-vs-VC_uninfected
GRCh38_MORF4L1	-0.0607582	-0.0607582	0.13689	0.460544	MAST_4hpi_RSV_infected-vs-VC_uninfected
GRCh38_DAPK2	-0.0607638	-0.0607638	0.191958	0.550923	MAST_4hpi_RSV_infected-vs-VC_uninfected
GRCh38_MON2	-0.0608285	-0.0608285	0.723948	0.931555	MAST_4hpi_RSV_infected-vs-VC_uninfected
GRCh38_MICAL3	-0.0609301	-0.0609301	0.844516	0.976761	MAST_4hpi_RSV_infected-vs-VC_uninfected
GRCh38_MPC1	-0.0609334	-0.0609334	0.304262	0.679919	MAST_4hpi_RSV_infected-vs-VC_uninfected
GRCh38_EEF2	-0.0609428	-0.0609428	0.126713	0.441569	MAST_4hpi_RSV_infected-vs-VC_uninfected
GRCh38_ALDH5A1	-0.0609715	-0.0609715	0.619565	0.884085	MAST_4hpi_RSV_infected-vs-VC_uninfected
GRCh38_ZC2HC1C	-0.0609826	-0.0609826	0.440413	0.793523	MAST_4hpi_RSV_infected-vs-VC_uninfected
GRCh38_AC104986.2	-0.0609974	-0.0609974	0.56398	0.860326	MAST_4hpi_RSV_infected-vs-VC_uninfected
GRCh38_CORO7	-0.060998	-0.060998	0.256628	0.63071	MAST_4hpi_RSV_infected-vs-VC_uninfected
GRCh38_NBAS	-0.061029	-0.061029	0.517069	0.837466	MAST_4hpi_RSV_infected-vs-VC_uninfected
GRCh38_AL162231.1	-0.0610624	-0.0610624	0.723637	0.93128	MAST_4hpi_RSV_infected-vs-VC_uninfected
GRCh38_SRD5A3	-0.0610695	-0.0610695	0.841795	0.97577	MAST_4hpi_RSV_infected-vs-VC_uninfected
GRCh38_IDUA	-0.0610739	-0.0610739	0.37751	0.745209	MAST_4hpi_RSV_infected-vs-VC_uninfected
GRCh38_POGK	-0.0610814	-0.0610814	0.277743	0.654024	MAST_4hpi_RSV_infected-vs-VC_uninfected
GRCh38_AL391834.1	-0.0611169	-0.0611169	0.0323086	0.192473	MAST_4hpi_RSV_infected-vs-VC_uninfected
GRCh38_NOD1	-0.0611292	-0.0611292	0.42164	0.77909	MAST_4hpi_RSV_infected-vs-VC_uninfected
GRCh38_FBXL4	-0.0611495	-0.0611495	0.77432	0.950374	MAST_4hpi_RSV_infected-vs-VC_uninfected
GRCh38_SINHCAF	-0.0611695	-0.0611695	0.207081	0.572465	MAST_4hpi_RSV_infected-vs-VC_uninfected
GRCh38_RADIL	-0.0611774	-0.0611774	0.0427688	0.232646	MAST_4hpi_RSV_infected-vs-VC_uninfected
GRCh38_OPTN	-0.0612227	-0.0612227	0.21265	0.579194	MAST_4hpi_RSV_infected-vs-VC_uninfected
GRCh38_MASTL	-0.061228	-0.061228	0.519221	0.838546	MAST_4hpi_RSV_infected-vs-VC_uninfected
GRCh38_CEBPA-DT	-0.0612372	-0.0612372	0.178019	0.53018	MAST_4hpi_RSV_infected-vs-VC_uninfected
GRCh38_RPAP3	-0.0612532	-0.0612532	0.922258	0.99832	MAST_4hpi_RSV_infected-vs-VC_uninfected
GRCh38_RBBP5	-0.0612958	-0.0612958	0.805495	0.962531	MAST_4hpi_RSV_infected-vs-VC_uninfected
GRCh38_DDX18	-0.0613991	-0.0613991	0.53271	0.845019	MAST_4hpi_RSV_infected-vs-VC_uninfected
GRCh38_NBEA	-0.061455	-0.061455	0.121167	0.43127	MAST_4hpi_RSV_infected-vs-VC_uninfected
GRCh38_PKP2	-0.0614873	-0.0614873	0.17795	0.530085	MAST_4hpi_RSV_infected-vs-VC_uninfected
GRCh38_LMBR1L	-0.0615139	-0.0615139	0.813908	0.96551	MAST_4hpi_RSV_infected-vs-VC_uninfected
GRCh38_TSPO	-0.0615575	-0.0615575	0.63799	0.891742	MAST_4hpi_RSV_infected-vs-VC_uninfected
GRCh38_DHRS7B	-0.0615829	-0.0615829	0.648353	0.895575	MAST_4hpi_RSV_infected-vs-VC_uninfected
GRCh38_THAP12	-0.0615854	-0.0615854	0.433266	0.788472	MAST_4hpi_RSV_infected-vs-VC_uninfected
GRCh38_SHH	-0.0616985	-0.0616985	0.261849	0.635528	MAST_4hpi_RSV_infected-vs-VC_uninfected
GRCh38_PRR22	-0.0617799	-0.0617799	0.181365	0.534951	MAST_4hpi_RSV_infected-vs-VC_uninfected
GRCh38_CEP170B	-0.0617807	-0.0617807	0.674074	0.907903	MAST_4hpi_RSV_infected-vs-VC_uninfected
GRCh38_PTPRG	-0.0617943	-0.0617943	0.284348	0.65968	MAST_4hpi_RSV_infected-vs-VC_uninfected
GRCh38_TOX4	-0.0617956	-0.0617956	0.414999	0.774563	MAST_4hpi_RSV_infected-vs-VC_uninfected
GRCh38_AGTRAP	-0.0618698	-0.0618698	0.781293	0.953026	MAST_4hpi_RSV_infected-vs-VC_uninfected
GRCh38_INSIG1	-0.0619006	-0.0619006	0.883865	0.989676	MAST_4hpi_RSV_infected-vs-VC_uninfected
GRCh38_TMEM144	-0.0619209	-0.0619209	0.73037	0.934105	MAST_4hpi_RSV_infected-vs-VC_uninfected
GRCh38_HNRNPA1	-0.0619991	-0.0619991	0.125712	0.439442	MAST_4hpi_RSV_infected-vs-VC_uninfected
GRCh38_GATD3B	-0.0620162	-0.0620162	0.372939	0.742453	MAST_4hpi_RSV_infected-vs-VC_uninfected
GRCh38_RPL41	-0.0620311	-0.0620311	0.00235833	0.0272439	MAST_4hpi_RSV_infected-vs-VC_uninfected
GRCh38_ATG7	-0.0620634	-0.0620634	0.081569	0.344399	MAST_4hpi_RSV_infected-vs-VC_uninfected
GRCh38_CKMT2-AS1	-0.0620847	-0.0620847	0.616001	0.882793	MAST_4hpi_RSV_infected-vs-VC_uninfected
GRCh38_CUL7	-0.0620862	-0.0620862	0.4563	0.803679	MAST_4hpi_RSV_infected-vs-VC_uninfected
GRCh38_THY1	-0.0620944	-0.0620944	0.401534	0.763801	MAST_4hpi_RSV_infected-vs-VC_uninfected
GRCh38_AC009065.4	-0.0621382	-0.0621382	0.332585	0.708688	MAST_4hpi_RSV_infected-vs-VC_uninfected
GRCh38_GLB1L2	-0.0621743	-0.0621743	0.129222	0.446239	MAST_4hpi_RSV_infected-vs-VC_uninfected
GRCh38_RNF215	-0.0621934	-0.0621934	0.606339	0.878708	MAST_4hpi_RSV_infected-vs-VC_uninfected
GRCh38_SLC46A3	-0.0621956	-0.0621956	0.47771	0.814605	MAST_4hpi_RSV_infected-vs-VC_uninfected
GRCh38_UAP1L1	-0.0622169	-0.0622169	0.239379	0.610507	MAST_4hpi_RSV_infected-vs-VC_uninfected
GRCh38_FBXL2	-0.0622276	-0.0622276	0.0702872	0.316404	MAST_4hpi_RSV_infected-vs-VC_uninfected
GRCh38_ANKS4B	-0.0622358	-0.0622358	0.117157	0.424337	MAST_4hpi_RSV_infected-vs-VC_uninfected
GRCh38_GIT2	-0.0623665	-0.0623665	0.811113	0.964488	MAST_4hpi_RSV_infected-vs-VC_uninfected
GRCh38_LAMTOR2	-0.0624217	-0.0624217	0.473704	0.81259	MAST_4hpi_RSV_infected-vs-VC_uninfected
GRCh38_CFAP65	-0.0624872	-0.0624872	0.37975	0.747173	MAST_4hpi_RSV_infected-vs-VC_uninfected
GRCh38_ZNF90	-0.062533	-0.062533	0.38774	0.753743	MAST_4hpi_RSV_infected-vs-VC_uninfected
GRCh38_PSMA2	-0.0626424	-0.0626424	0.0520123	0.264825	MAST_4hpi_RSV_infected-vs-VC_uninfected
GRCh38_ZNF613	-0.0626581	-0.0626581	0.151908	0.488052	MAST_4hpi_RSV_infected-vs-VC_uninfected
GRCh38_RPS8	-0.0627488	-0.0627488	0.00197473	0.0236252	MAST_4hpi_RSV_infected-vs-VC_uninfected
GRCh38_ACKR3	-0.062751	-0.062751	0.319734	0.695731	MAST_4hpi_RSV_infected-vs-VC_uninfected
GRCh38_HFE	-0.06278	-0.06278	0.480458	0.81625	MAST_4hpi_RSV_infected-vs-VC_uninfected
GRCh38_FABP5	-0.0628237	-0.0628237	0.342204	0.717075	MAST_4hpi_RSV_infected-vs-VC_uninfected
GRCh38_TRIM6	-0.0628758	-0.0628758	0.830078	0.970875	MAST_4hpi_RSV_infected-vs-VC_uninfected
GRCh38_ENPP1	-0.0628853	-0.0628853	0.470042	0.810371	MAST_4hpi_RSV_infected-vs-VC_uninfected
GRCh38_AC106782.2	-0.0628915	-0.0628915	0.388398	0.754032	MAST_4hpi_RSV_infected-vs-VC_uninfected
GRCh38_HSPA14	-0.0629345	-0.0629345	0.708739	0.924665	MAST_4hpi_RSV_infected-vs-VC_uninfected
GRCh38_CCND3	-0.0630053	-0.0630053	0.0818608	0.345226	MAST_4hpi_RSV_infected-vs-VC_uninfected
GRCh38_MFAP3L	-0.0630658	-0.0630658	0.42854	0.783938	MAST_4hpi_RSV_infected-vs-VC_uninfected
GRCh38_AL117332.1	-0.0631176	-0.0631176	0.483372	0.817675	MAST_4hpi_RSV_infected-vs-VC_uninfected
GRCh38_LRRN2	-0.0631917	-0.0631917	0.227034	0.595245	MAST_4hpi_RSV_infected-vs-VC_uninfected
GRCh38_KDM2B	-0.0632213	-0.0632213	0.750378	0.942208	MAST_4hpi_RSV_infected-vs-VC_uninfected
GRCh38_NADK	-0.0632423	-0.0632423	0.858533	0.980779	MAST_4hpi_RSV_infected-vs-VC_uninfected
GRCh38_PSAT1	-0.0632433	-0.0632433	0.403427	0.765064	MAST_4hpi_RSV_infected-vs-VC_uninfected
GRCh38_MLLT3	-0.0632758	-0.0632758	0.327717	0.703585	MAST_4hpi_RSV_infected-vs-VC_uninfected
GRCh38_CRYL1	-0.0632767	-0.0632767	0.758509	0.944448	MAST_4hpi_RSV_infected-vs-VC_uninfected
GRCh38_ATP2A3	-0.0633117	-0.0633117	0.238695	0.610219	MAST_4hpi_RSV_infected-vs-VC_uninfected
GRCh38_RSBN1	-0.0633177	-0.0633177	0.413625	0.773353	MAST_4hpi_RSV_infected-vs-VC_uninfected
GRCh38_P4HTM	-0.0633213	-0.0633213	0.599925	0.87542	MAST_4hpi_RSV_infected-vs-VC_uninfected
GRCh38_AC005726.1	-0.0633288	-0.0633288	0.0397741	0.221711	MAST_4hpi_RSV_infected-vs-VC_uninfected
GRCh38_AC004803.1	-0.0633301	-0.0633301	0.50024	0.828196	MAST_4hpi_RSV_infected-vs-VC_uninfected
GRCh38_STPG1	-0.0633503	-0.0633503	0.070628	0.316921	MAST_4hpi_RSV_infected-vs-VC_uninfected
GRCh38_APOH	-0.0633512	-0.0633512	0.647133	0.894657	MAST_4hpi_RSV_infected-vs-VC_uninfected
GRCh38_KLHL7-DT	-0.0634246	-0.0634246	0.141488	0.468679	MAST_4hpi_RSV_infected-vs-VC_uninfected
GRCh38_NCK1-DT	-0.063438	-0.063438	0.359522	0.732669	MAST_4hpi_RSV_infected-vs-VC_uninfected
GRCh38_COX5A	-0.0634419	-0.0634419	0.195041	0.555111	MAST_4hpi_RSV_infected-vs-VC_uninfected
GRCh38_AC011921.1	-0.0634618	-0.0634618	0.0546484	0.272732	MAST_4hpi_RSV_infected-vs-VC_uninfected
GRCh38_ERVK9-11	-0.0635431	-0.0635431	0.397566	0.761272	MAST_4hpi_RSV_infected-vs-VC_uninfected
GRCh38_RPS18	-0.0636347	-0.0636347	0.00213259	0.0250904	MAST_4hpi_RSV_infected-vs-VC_uninfected
GRCh38_TET2	-0.0636366	-0.0636366	0.244615	0.616921	MAST_4hpi_RSV_infected-vs-VC_uninfected
GRCh38_LPAR1	-0.0636466	-0.0636466	0.0268141	0.168841	MAST_4hpi_RSV_infected-vs-VC_uninfected
GRCh38_DOLPP1	-0.06366	-0.06366	0.765134	0.947053	MAST_4hpi_RSV_infected-vs-VC_uninfected
GRCh38_PFDN4	-0.0638103	-0.0638103	0.00361997	0.0381572	MAST_4hpi_RSV_infected-vs-VC_uninfected
GRCh38_ARHGEF25	-0.0638136	-0.0638136	0.563436	0.860326	MAST_4hpi_RSV_infected-vs-VC_uninfected
GRCh38_ZSCAN20	-0.06382	-0.06382	0.160288	0.503568	MAST_4hpi_RSV_infected-vs-VC_uninfected
GRCh38_AL596094.1	-0.0638268	-0.0638268	0.212354	0.579194	MAST_4hpi_RSV_infected-vs-VC_uninfected
GRCh38_RSPH1	-0.0638286	-0.0638286	0.209448	0.575546	MAST_4hpi_RSV_infected-vs-VC_uninfected
GRCh38_RPL36A	-0.0638925	-0.0638925	0.359252	0.732353	MAST_4hpi_RSV_infected-vs-VC_uninfected
GRCh38_POLR2J3	-0.0639307	-0.0639307	0.481506	0.81647	MAST_4hpi_RSV_infected-vs-VC_uninfected
GRCh38_RAB4B	-0.0639618	-0.0639618	0.164047	0.510057	MAST_4hpi_RSV_infected-vs-VC_uninfected
GRCh38_ARHGAP32	-0.0639748	-0.0639748	0.652845	0.898147	MAST_4hpi_RSV_infected-vs-VC_uninfected
GRCh38_MSI1	-0.0640256	-0.0640256	0.26411	0.63843	MAST_4hpi_RSV_infected-vs-VC_uninfected
GRCh38_RDM1	-0.0640964	-0.0640964	0.585477	0.871003	MAST_4hpi_RSV_infected-vs-VC_uninfected
GRCh38_LCA5	-0.0641261	-0.0641261	0.309848	0.686233	MAST_4hpi_RSV_infected-vs-VC_uninfected
GRCh38_UBXN6	-0.0641388	-0.0641388	0.339836	0.715198	MAST_4hpi_RSV_infected-vs-VC_uninfected
GRCh38_TRIM32	-0.0641514	-0.0641514	0.327195	0.703253	MAST_4hpi_RSV_infected-vs-VC_uninfected
GRCh38_CLASP1	-0.0641603	-0.0641603	0.681589	0.911229	MAST_4hpi_RSV_infected-vs-VC_uninfected
GRCh38_FAM230C	-0.0642507	-0.0642507	0.29133	0.667442	MAST_4hpi_RSV_infected-vs-VC_uninfected
GRCh38_C12orf76	-0.0642553	-0.0642553	0.607902	0.879751	MAST_4hpi_RSV_infected-vs-VC_uninfected
GRCh38_ZBTB14	-0.0642733	-0.0642733	0.651604	0.897624	MAST_4hpi_RSV_infected-vs-VC_uninfected
GRCh38_DHTKD1	-0.0642893	-0.0642893	0.434639	0.789735	MAST_4hpi_RSV_infected-vs-VC_uninfected
GRCh38_ABCC6	-0.0643031	-0.0643031	0.369658	0.740543	MAST_4hpi_RSV_infected-vs-VC_uninfected
GRCh38_KATNA1	-0.0643145	-0.0643145	0.490448	0.820668	MAST_4hpi_RSV_infected-vs-VC_uninfected
GRCh38_PAOX	-0.0643312	-0.0643312	0.200851	0.563295	MAST_4hpi_RSV_infected-vs-VC_uninfected
GRCh38_DDB1	-0.0643579	-0.0643579	0.0943616	0.376935	MAST_4hpi_RSV_infected-vs-VC_uninfected
GRCh38_LIN52	-0.064394	-0.064394	0.742356	0.938835	MAST_4hpi_RSV_infected-vs-VC_uninfected
GRCh38_HSPA12B	-0.0644285	-0.0644285	0.0683143	0.311573	MAST_4hpi_RSV_infected-vs-VC_uninfected
GRCh38_KIZ	-0.0644477	-0.0644477	0.517419	0.837694	MAST_4hpi_RSV_infected-vs-VC_uninfected
GRCh38_AC008267.5	-0.0644851	-0.0644851	0.796009	0.958918	MAST_4hpi_RSV_infected-vs-VC_uninfected
GRCh38_CSNK1G3	-0.0645081	-0.0645081	0.21227	0.579169	MAST_4hpi_RSV_infected-vs-VC_uninfected
GRCh38_KCNK15	-0.0645175	-0.0645175	0.140155	0.466155	MAST_4hpi_RSV_infected-vs-VC_uninfected
GRCh38_LANCL2	-0.0646217	-0.0646217	0.713933	0.927037	MAST_4hpi_RSV_infected-vs-VC_uninfected
GRCh38_CCDC198	-0.0646646	-0.0646646	0.454303	0.801942	MAST_4hpi_RSV_infected-vs-VC_uninfected
GRCh38_GGT1	-0.064666	-0.064666	0.570436	0.863514	MAST_4hpi_RSV_infected-vs-VC_uninfected
GRCh38_VIRMA	-0.0647815	-0.0647815	0.363891	0.735588	MAST_4hpi_RSV_infected-vs-VC_uninfected
GRCh38_BLVRB	-0.0648094	-0.0648094	0.161552	0.505628	MAST_4hpi_RSV_infected-vs-VC_uninfected
GRCh38_ARMC9	-0.0648442	-0.0648442	0.0861652	0.356296	MAST_4hpi_RSV_infected-vs-VC_uninfected
GRCh38_ZNF830	-0.0648452	-0.0648452	0.415284	0.774706	MAST_4hpi_RSV_infected-vs-VC_uninfected
GRCh38_RAB33B	-0.064877	-0.064877	0.395409	0.759556	MAST_4hpi_RSV_infected-vs-VC_uninfected
GRCh38_PLD3	-0.0649196	-0.0649196	0.862146	0.982483	MAST_4hpi_RSV_infected-vs-VC_uninfected
GRCh38_NEK11	-0.064926	-0.064926	0.333945	0.709708	MAST_4hpi_RSV_infected-vs-VC_uninfected
GRCh38_AP003392.4	-0.0649371	-0.0649371	0.162907	0.508291	MAST_4hpi_RSV_infected-vs-VC_uninfected
GRCh38_MRNIP	-0.0649575	-0.0649575	0.670571	0.905973	MAST_4hpi_RSV_infected-vs-VC_uninfected
GRCh38_EYA3	-0.0650357	-0.0650357	0.323792	0.699079	MAST_4hpi_RSV_infected-vs-VC_uninfected
GRCh38_ADI1	-0.0650553	-0.0650553	0.599468	0.875296	MAST_4hpi_RSV_infected-vs-VC_uninfected
GRCh38_NEU3	-0.065071	-0.065071	0.0902287	0.36722	MAST_4hpi_RSV_infected-vs-VC_uninfected
GRCh38_BAG2	-0.0650968	-0.0650968	0.889889	0.991456	MAST_4hpi_RSV_infected-vs-VC_uninfected
GRCh38_NOP9	-0.0651253	-0.0651253	0.668371	0.904789	MAST_4hpi_RSV_infected-vs-VC_uninfected
GRCh38_SLC25A26	-0.0651369	-0.0651369	0.484543	0.817985	MAST_4hpi_RSV_infected-vs-VC_uninfected
GRCh38_ZYG11A	-0.0651438	-0.0651438	0.131339	0.449765	MAST_4hpi_RSV_infected-vs-VC_uninfected
GRCh38_ACAP1	-0.0652034	-0.0652034	0.44285	0.795649	MAST_4hpi_RSV_infected-vs-VC_uninfected
GRCh38_DNAJC7	-0.065208	-0.065208	0.0304992	0.185103	MAST_4hpi_RSV_infected-vs-VC_uninfected
GRCh38_TMEM102	-0.0652125	-0.0652125	0.644358	0.893596	MAST_4hpi_RSV_infected-vs-VC_uninfected
GRCh38_ZNF621	-0.0652174	-0.0652174	0.196937	0.558235	MAST_4hpi_RSV_infected-vs-VC_uninfected
GRCh38_MTX1	-0.0652437	-0.0652437	0.742612	0.938909	MAST_4hpi_RSV_infected-vs-VC_uninfected
GRCh38_TIA1	-0.0652675	-0.0652675	0.000589806	0.00871147	MAST_4hpi_RSV_infected-vs-VC_uninfected
GRCh38_HNRNPH1	-0.0652743	-0.0652743	0.889216	0.991456	MAST_4hpi_RSV_infected-vs-VC_uninfected
GRCh38_CHD3	-0.0652907	-0.0652907	0.857814	0.980779	MAST_4hpi_RSV_infected-vs-VC_uninfected
GRCh38_PLLP	-0.0653212	-0.0653212	0.425015	0.781822	MAST_4hpi_RSV_infected-vs-VC_uninfected
GRCh38_RBBP9	-0.0653345	-0.0653345	0.57122	0.863727	MAST_4hpi_RSV_infected-vs-VC_uninfected
GRCh38_ABCG2	-0.0654174	-0.0654174	0.922662	0.998374	MAST_4hpi_RSV_infected-vs-VC_uninfected
GRCh38_ZNF792	-0.0654249	-0.0654249	0.214544	0.581703	MAST_4hpi_RSV_infected-vs-VC_uninfected
GRCh38_POLR1B	-0.0654525	-0.0654525	0.406136	0.767146	MAST_4hpi_RSV_infected-vs-VC_uninfected
GRCh38_WDR70	-0.0655338	-0.0655338	0.61958	0.884085	MAST_4hpi_RSV_infected-vs-VC_uninfected
GRCh38_RPL23	-0.0655386	-0.0655386	0.00733333	0.0649281	MAST_4hpi_RSV_infected-vs-VC_uninfected
GRCh38_EID2B	-0.0655481	-0.0655481	0.446037	0.797583	MAST_4hpi_RSV_infected-vs-VC_uninfected
GRCh38_RPL35A	-0.0655802	-0.0655802	0.0133176	0.101888	MAST_4hpi_RSV_infected-vs-VC_uninfected
GRCh38_GPRIN1	-0.0656546	-0.0656546	0.179128	0.531148	MAST_4hpi_RSV_infected-vs-VC_uninfected
GRCh38_BMPR1A	-0.065656	-0.065656	0.853436	0.979486	MAST_4hpi_RSV_infected-vs-VC_uninfected
GRCh38_USP54	-0.0657038	-0.0657038	0.248892	0.621904	MAST_4hpi_RSV_infected-vs-VC_uninfected
GRCh38_APEH	-0.0657068	-0.0657068	0.286962	0.662668	MAST_4hpi_RSV_infected-vs-VC_uninfected
GRCh38_PGGT1B	-0.0657092	-0.0657092	0.121693	0.431585	MAST_4hpi_RSV_infected-vs-VC_uninfected
GRCh38_ACP2	-0.06573	-0.06573	0.223343	0.591371	MAST_4hpi_RSV_infected-vs-VC_uninfected
GRCh38_ZNF182	-0.0657713	-0.0657713	0.364736	0.73593	MAST_4hpi_RSV_infected-vs-VC_uninfected
GRCh38_GPATCH3	-0.0657964	-0.0657964	0.353413	0.726953	MAST_4hpi_RSV_infected-vs-VC_uninfected
GRCh38_PPP1R37	-0.0658008	-0.0658008	0.393038	0.757353	MAST_4hpi_RSV_infected-vs-VC_uninfected
GRCh38_STK31	-0.0658828	-0.0658828	0.0430122	0.233638	MAST_4hpi_RSV_infected-vs-VC_uninfected
GRCh38_ISY1	-0.0659085	-0.0659085	0.794364	0.958278	MAST_4hpi_RSV_infected-vs-VC_uninfected
GRCh38_PSMC3	-0.0659332	-0.0659332	0.486986	0.818872	MAST_4hpi_RSV_infected-vs-VC_uninfected
GRCh38_PELI2	-0.0659503	-0.0659503	0.614015	0.881864	MAST_4hpi_RSV_infected-vs-VC_uninfected
GRCh38_ZNF420	-0.0659524	-0.0659524	0.738199	0.937354	MAST_4hpi_RSV_infected-vs-VC_uninfected
GRCh38_RBPMS-AS1	-0.0659633	-0.0659633	0.331642	0.707962	MAST_4hpi_RSV_infected-vs-VC_uninfected
GRCh38_RBP7	-0.0662224	-0.0662224	0.61447	0.882026	MAST_4hpi_RSV_infected-vs-VC_uninfected
GRCh38_CACNG7	-0.0662349	-0.0662349	0.341075	0.71629	MAST_4hpi_RSV_infected-vs-VC_uninfected
GRCh38_PDE7B	-0.066237	-0.066237	0.345443	0.720214	MAST_4hpi_RSV_infected-vs-VC_uninfected
GRCh38_NIPAL2	-0.0662405	-0.0662405	0.459716	0.804784	MAST_4hpi_RSV_infected-vs-VC_uninfected
GRCh38_ATP5PD	-0.0663423	-0.0663423	0.60447	0.877903	MAST_4hpi_RSV_infected-vs-VC_uninfected
GRCh38_LATS2	-0.0664168	-0.0664168	0.566612	0.861436	MAST_4hpi_RSV_infected-vs-VC_uninfected
GRCh38_PARD6A	-0.066417	-0.066417	0.317464	0.693882	MAST_4hpi_RSV_infected-vs-VC_uninfected
GRCh38_AC012467.2	-0.0664388	-0.0664388	0.0233507	0.153066	MAST_4hpi_RSV_infected-vs-VC_uninfected
GRCh38_CBWD6	-0.0664426	-0.0664426	0.616418	0.882793	MAST_4hpi_RSV_infected-vs-VC_uninfected
GRCh38_IL10RB	-0.0664602	-0.0664602	0.235303	0.606725	MAST_4hpi_RSV_infected-vs-VC_uninfected
GRCh38_CD79A	-0.0664656	-0.0664656	0.126978	0.44217	MAST_4hpi_RSV_infected-vs-VC_uninfected
GRCh38_USP9Y	-0.0665004	-0.0665004	0.395773	0.759869	MAST_4hpi_RSV_infected-vs-VC_uninfected
GRCh38_CROT	-0.0665147	-0.0665147	0.030064	0.183042	MAST_4hpi_RSV_infected-vs-VC_uninfected
GRCh38_ADORA2B	-0.0665322	-0.0665322	0.334609	0.710324	MAST_4hpi_RSV_infected-vs-VC_uninfected
GRCh38_C17orf50	-0.0665343	-0.0665343	0.0887746	0.363434	MAST_4hpi_RSV_infected-vs-VC_uninfected
GRCh38_ZNF395	-0.0665798	-0.0665798	0.531663	0.844533	MAST_4hpi_RSV_infected-vs-VC_uninfected
GRCh38_MAF	-0.0666586	-0.0666586	0.586116	0.871124	MAST_4hpi_RSV_infected-vs-VC_uninfected
GRCh38_ST5	-0.0666934	-0.0666934	0.717165	0.928697	MAST_4hpi_RSV_infected-vs-VC_uninfected
GRCh38_AC009501.1	-0.0667041	-0.0667041	0.462863	0.807188	MAST_4hpi_RSV_infected-vs-VC_uninfected
GRCh38_HAS2-AS1	-0.0667453	-0.0667453	0.362763	0.734917	MAST_4hpi_RSV_infected-vs-VC_uninfected
GRCh38_APOO	-0.0667735	-0.0667735	0.505906	0.831162	MAST_4hpi_RSV_infected-vs-VC_uninfected
GRCh38_RASGEF1A	-0.0667973	-0.0667973	0.297926	0.672671	MAST_4hpi_RSV_infected-vs-VC_uninfected
GRCh38_NFX1	-0.0668156	-0.0668156	0.0218144	0.145749	MAST_4hpi_RSV_infected-vs-VC_uninfected
GRCh38_FBXO41	-0.0668253	-0.0668253	0.299818	0.674635	MAST_4hpi_RSV_infected-vs-VC_uninfected
GRCh38_PPP1R7	-0.0668675	-0.0668675	0.585595	0.87101	MAST_4hpi_RSV_infected-vs-VC_uninfected
GRCh38_VPS52	-0.0668908	-0.0668908	0.507747	0.832272	MAST_4hpi_RSV_infected-vs-VC_uninfected
GRCh38_C1QL4	-0.0669036	-0.0669036	0.330909	0.707289	MAST_4hpi_RSV_infected-vs-VC_uninfected
GRCh38_LINC01119	-0.0669738	-0.0669738	0.24336	0.615435	MAST_4hpi_RSV_infected-vs-VC_uninfected
GRCh38_CATSPER2	-0.0669874	-0.0669874	0.251421	0.624621	MAST_4hpi_RSV_infected-vs-VC_uninfected
GRCh38_ABCB8	-0.0670797	-0.0670797	0.275808	0.652196	MAST_4hpi_RSV_infected-vs-VC_uninfected
GRCh38_DTNBP1	-0.0670801	-0.0670801	0.221074	0.588813	MAST_4hpi_RSV_infected-vs-VC_uninfected
GRCh38_MAU2	-0.0670905	-0.0670905	0.0139732	0.105472	MAST_4hpi_RSV_infected-vs-VC_uninfected
GRCh38_PEBP1	-0.0671278	-0.0671278	0.153106	0.489947	MAST_4hpi_RSV_infected-vs-VC_uninfected
GRCh38_AC083880.1	-0.0671416	-0.0671416	0.191059	0.549651	MAST_4hpi_RSV_infected-vs-VC_uninfected
GRCh38_LAG3	-0.0672189	-0.0672189	0.0873466	0.359258	MAST_4hpi_RSV_infected-vs-VC_uninfected
GRCh38_SCLT1	-0.0672945	-0.0672945	0.788513	0.955601	MAST_4hpi_RSV_infected-vs-VC_uninfected
GRCh38_HOXB4	-0.0672986	-0.0672986	0.0194997	0.134996	MAST_4hpi_RSV_infected-vs-VC_uninfected
GRCh38_HIGD1A	-0.0673562	-0.0673562	0.00500435	0.0486587	MAST_4hpi_RSV_infected-vs-VC_uninfected
GRCh38_AC015917.2	-0.0673633	-0.0673633	0.405804	0.766746	MAST_4hpi_RSV_infected-vs-VC_uninfected
GRCh38_MRPS16	-0.067365	-0.067365	0.531046	0.844407	MAST_4hpi_RSV_infected-vs-VC_uninfected
GRCh38_ZER1	-0.06746	-0.06746	0.159899	0.502924	MAST_4hpi_RSV_infected-vs-VC_uninfected
GRCh38_RPS5	-0.0674817	-0.0674817	0.000338927	0.00544731	MAST_4hpi_RSV_infected-vs-VC_uninfected
GRCh38_NDUFS8	-0.0675427	-0.0675427	0.237996	0.609951	MAST_4hpi_RSV_infected-vs-VC_uninfected
GRCh38_GPN1	-0.0676102	-0.0676102	0.769544	0.948831	MAST_4hpi_RSV_infected-vs-VC_uninfected
GRCh38_AC093227.1	-0.0676298	-0.0676298	0.109847	0.410442	MAST_4hpi_RSV_infected-vs-VC_uninfected
GRCh38_OTUD4	-0.067647	-0.067647	0.777263	0.951561	MAST_4hpi_RSV_infected-vs-VC_uninfected
GRCh38_ZNF891	-0.0676658	-0.0676658	0.641884	0.892816	MAST_4hpi_RSV_infected-vs-VC_uninfected
GRCh38_AC008035.1	-0.0676866	-0.0676866	0.0556555	0.276189	MAST_4hpi_RSV_infected-vs-VC_uninfected
GRCh38_FBXL19-AS1	-0.0676995	-0.0676995	0.345843	0.720519	MAST_4hpi_RSV_infected-vs-VC_uninfected
GRCh38_DALRD3	-0.0677568	-0.0677568	0.309047	0.685589	MAST_4hpi_RSV_infected-vs-VC_uninfected
GRCh38_HOXB-AS1	-0.0679022	-0.0679022	0.480648	0.81625	MAST_4hpi_RSV_infected-vs-VC_uninfected
GRCh38_CUL9	-0.0679695	-0.0679695	0.246375	0.619562	MAST_4hpi_RSV_infected-vs-VC_uninfected
GRCh38_UBXN1	-0.0679865	-0.0679865	0.65635	0.899225	MAST_4hpi_RSV_infected-vs-VC_uninfected
GRCh38_ZFAND4	-0.0679929	-0.0679929	0.411857	0.772087	MAST_4hpi_RSV_infected-vs-VC_uninfected
GRCh38_IL1R1	-0.0680251	-0.0680251	0.48491	0.818355	MAST_4hpi_RSV_infected-vs-VC_uninfected
GRCh38_SLC50A1	-0.0681124	-0.0681124	0.877238	0.987839	MAST_4hpi_RSV_infected-vs-VC_uninfected
GRCh38_ADNP-AS1	-0.0681262	-0.0681262	0.186259	0.543005	MAST_4hpi_RSV_infected-vs-VC_uninfected
GRCh38_RPSA	-0.0682993	-0.0682993	0.00256184	0.0291897	MAST_4hpi_RSV_infected-vs-VC_uninfected
GRCh38_MRPL1	-0.0684234	-0.0684234	0.0525955	0.266415	MAST_4hpi_RSV_infected-vs-VC_uninfected
GRCh38_TMEM214	-0.0684255	-0.0684255	0.068755	0.312796	MAST_4hpi_RSV_infected-vs-VC_uninfected
GRCh38_FCMR	-0.0684437	-0.0684437	0.104947	0.399699	MAST_4hpi_RSV_infected-vs-VC_uninfected
GRCh38_LRFN1	-0.0684558	-0.0684558	0.6393	0.891856	MAST_4hpi_RSV_infected-vs-VC_uninfected
GRCh38_SEMA3E	-0.0684711	-0.0684711	0.0320781	0.191708	MAST_4hpi_RSV_infected-vs-VC_uninfected
GRCh38_TMEM260	-0.0685452	-0.0685452	0.682722	0.911789	MAST_4hpi_RSV_infected-vs-VC_uninfected
GRCh38_AC093297.2	-0.0685767	-0.0685767	0.392823	0.757076	MAST_4hpi_RSV_infected-vs-VC_uninfected
GRCh38_SORT1	-0.0686524	-0.0686524	0.102449	0.394823	MAST_4hpi_RSV_infected-vs-VC_uninfected
GRCh38_ABCD3	-0.0686917	-0.0686917	0.616059	0.882793	MAST_4hpi_RSV_infected-vs-VC_uninfected
GRCh38_PRKAB1	-0.0687127	-0.0687127	0.590023	0.871814	MAST_4hpi_RSV_infected-vs-VC_uninfected
GRCh38_TMCO6	-0.0687181	-0.0687181	0.325194	0.700524	MAST_4hpi_RSV_infected-vs-VC_uninfected
GRCh38_FYCO1	-0.0687774	-0.0687774	0.333595	0.709441	MAST_4hpi_RSV_infected-vs-VC_uninfected
GRCh38_TMEM191B	-0.0688004	-0.0688004	0.256894	0.63097	MAST_4hpi_RSV_infected-vs-VC_uninfected
GRCh38_ENTPD1-AS1	-0.0688008	-0.0688008	0.543486	0.850161	MAST_4hpi_RSV_infected-vs-VC_uninfected
GRCh38_AC069503.2	-0.0688147	-0.0688147	0.0838929	0.351168	MAST_4hpi_RSV_infected-vs-VC_uninfected
GRCh38_TRAM1L1	-0.0688246	-0.0688246	0.0504828	0.2597	MAST_4hpi_RSV_infected-vs-VC_uninfected
GRCh38_ZNF367	-0.0688291	-0.0688291	0.233143	0.603597	MAST_4hpi_RSV_infected-vs-VC_uninfected
GRCh38_MT-ND6	-0.0688757	-0.0688757	0.0340247	0.199908	MAST_4hpi_RSV_infected-vs-VC_uninfected
GRCh38_MIA3	-0.0688793	-0.0688793	0.218905	0.58675	MAST_4hpi_RSV_infected-vs-VC_uninfected
GRCh38_AC103702.2	-0.0688806	-0.0688806	0.627465	0.886742	MAST_4hpi_RSV_infected-vs-VC_uninfected
GRCh38_CRISPLD1	-0.0689128	-0.0689128	0.184919	0.540691	MAST_4hpi_RSV_infected-vs-VC_uninfected
GRCh38_NUP54	-0.0689247	-0.0689247	0.631062	0.888191	MAST_4hpi_RSV_infected-vs-VC_uninfected
GRCh38_MAPK1	-0.0689344	-0.0689344	0.850083	0.978372	MAST_4hpi_RSV_infected-vs-VC_uninfected
GRCh38_TRMT1	-0.0689377	-0.0689377	0.304745	0.680159	MAST_4hpi_RSV_infected-vs-VC_uninfected
GRCh38_LINC02035	-0.0689433	-0.0689433	0.387955	0.753829	MAST_4hpi_RSV_infected-vs-VC_uninfected
GRCh38_ORC1	-0.0689598	-0.0689598	0.543718	0.850161	MAST_4hpi_RSV_infected-vs-VC_uninfected
GRCh38_PMS2	-0.0690201	-0.0690201	0.692184	0.91663	MAST_4hpi_RSV_infected-vs-VC_uninfected
GRCh38_AMBRA1	-0.0691478	-0.0691478	0.390097	0.755259	MAST_4hpi_RSV_infected-vs-VC_uninfected
GRCh38_FOCAD	-0.0691536	-0.0691536	0.681509	0.911185	MAST_4hpi_RSV_infected-vs-VC_uninfected
GRCh38_MRPL14	-0.0692229	-0.0692229	0.365544	0.737029	MAST_4hpi_RSV_infected-vs-VC_uninfected
GRCh38_PGBD2	-0.0692873	-0.0692873	0.532906	0.845019	MAST_4hpi_RSV_infected-vs-VC_uninfected
GRCh38_BTBD6	-0.0692983	-0.0692983	0.605649	0.878419	MAST_4hpi_RSV_infected-vs-VC_uninfected
GRCh38_TM9SF4	-0.0693094	-0.0693094	0.799305	0.959921	MAST_4hpi_RSV_infected-vs-VC_uninfected
GRCh38_AC092747.4	-0.0693529	-0.0693529	0.585013	0.870755	MAST_4hpi_RSV_infected-vs-VC_uninfected
GRCh38_ELOVL6	-0.0693911	-0.0693911	0.136223	0.459337	MAST_4hpi_RSV_infected-vs-VC_uninfected
GRCh38_AC026250.1	-0.0694052	-0.0694052	0.0498248	0.257561	MAST_4hpi_RSV_infected-vs-VC_uninfected
GRCh38_SCAF8	-0.0694453	-0.0694453	0.537336	0.846838	MAST_4hpi_RSV_infected-vs-VC_uninfected
GRCh38_AC012510.1	-0.0694526	-0.0694526	0.146053	0.476846	MAST_4hpi_RSV_infected-vs-VC_uninfected
GRCh38_HEYL	-0.0695074	-0.0695074	0.0663429	0.306526	MAST_4hpi_RSV_infected-vs-VC_uninfected
GRCh38_HOXA13	-0.0695255	-0.0695255	0.313858	0.690274	MAST_4hpi_RSV_infected-vs-VC_uninfected
GRCh38_EXO1	-0.0695258	-0.0695258	0.381395	0.747961	MAST_4hpi_RSV_infected-vs-VC_uninfected
GRCh38_LINC01515	-0.0695345	-0.0695345	0.152713	0.489161	MAST_4hpi_RSV_infected-vs-VC_uninfected
GRCh38_KCNK3	-0.0695683	-0.0695683	0.139742	0.465679	MAST_4hpi_RSV_infected-vs-VC_uninfected
GRCh38_SNX19	-0.0695842	-0.0695842	0.0630716	0.297149	MAST_4hpi_RSV_infected-vs-VC_uninfected
GRCh38_SAYSD1	-0.0696303	-0.0696303	0.622341	0.884741	MAST_4hpi_RSV_infected-vs-VC_uninfected
GRCh38_AC090192.2	-0.069643	-0.069643	0.241278	0.613108	MAST_4hpi_RSV_infected-vs-VC_uninfected
GRCh38_CELSR1	-0.0696482	-0.0696482	0.653716	0.898732	MAST_4hpi_RSV_infected-vs-VC_uninfected
GRCh38_LINC00592	-0.069689	-0.069689	0.302693	0.678521	MAST_4hpi_RSV_infected-vs-VC_uninfected
GRCh38_PLP2	-0.0697129	-0.0697129	0.458949	0.804635	MAST_4hpi_RSV_infected-vs-VC_uninfected
GRCh38_NFYA	-0.069888	-0.069888	0.381885	0.748472	MAST_4hpi_RSV_infected-vs-VC_uninfected
GRCh38_CHMP2A	-0.0699236	-0.0699236	0.414406	0.774243	MAST_4hpi_RSV_infected-vs-VC_uninfected
GRCh38_ZNF124	-0.0699375	-0.0699375	0.272386	0.648492	MAST_4hpi_RSV_infected-vs-VC_uninfected
GRCh38_SNCA	-0.0700162	-0.0700162	0.0269175	0.169363	MAST_4hpi_RSV_infected-vs-VC_uninfected
GRCh38_PLCXD3	-0.0700629	-0.0700629	0.198026	0.560088	MAST_4hpi_RSV_infected-vs-VC_uninfected
GRCh38_LINC01139	-0.0700969	-0.0700969	0.1786	0.530453	MAST_4hpi_RSV_infected-vs-VC_uninfected
GRCh38_GSE1	-0.070117	-0.070117	0.701876	0.92192	MAST_4hpi_RSV_infected-vs-VC_uninfected
GRCh38_PYCR3	-0.0701321	-0.0701321	0.327305	0.70341	MAST_4hpi_RSV_infected-vs-VC_uninfected
GRCh38_TMEM104	-0.0701478	-0.0701478	0.273338	0.649561	MAST_4hpi_RSV_infected-vs-VC_uninfected
GRCh38_AL355001.2	-0.0701599	-0.0701599	0.320277	0.695996	MAST_4hpi_RSV_infected-vs-VC_uninfected
GRCh38_BMP8B	-0.0702018	-0.0702018	0.0314227	0.189089	MAST_4hpi_RSV_infected-vs-VC_uninfected
GRCh38_RUFY2	-0.0702133	-0.0702133	0.811736	0.964809	MAST_4hpi_RSV_infected-vs-VC_uninfected
GRCh38_ABRAXAS2	-0.0702271	-0.0702271	0.553512	0.855496	MAST_4hpi_RSV_infected-vs-VC_uninfected
GRCh38_ZNF18	-0.070284	-0.070284	0.520762	0.838956	MAST_4hpi_RSV_infected-vs-VC_uninfected
GRCh38_MAP6	-0.0703057	-0.0703057	0.0845098	0.352591	MAST_4hpi_RSV_infected-vs-VC_uninfected
GRCh38_SOCS5	-0.0703389	-0.0703389	0.768722	0.948514	MAST_4hpi_RSV_infected-vs-VC_uninfected
GRCh38_ILKAP	-0.0703482	-0.0703482	0.883753	0.989676	MAST_4hpi_RSV_infected-vs-VC_uninfected
GRCh38_EMILIN1	-0.0703827	-0.0703827	0.217111	0.585202	MAST_4hpi_RSV_infected-vs-VC_uninfected
GRCh38_HES7	-0.0704654	-0.0704654	0.272013	0.648265	MAST_4hpi_RSV_infected-vs-VC_uninfected
GRCh38_COL11A1	-0.0704704	-0.0704704	0.174967	0.526193	MAST_4hpi_RSV_infected-vs-VC_uninfected
GRCh38_ZMYND19	-0.0706103	-0.0706103	0.841956	0.975824	MAST_4hpi_RSV_infected-vs-VC_uninfected
GRCh38_HNRNPR	-0.0706324	-0.0706324	0.243506	0.615435	MAST_4hpi_RSV_infected-vs-VC_uninfected
GRCh38_VMA21	-0.0706476	-0.0706476	0.735217	0.936527	MAST_4hpi_RSV_infected-vs-VC_uninfected
GRCh38_DTX3	-0.0706871	-0.0706871	0.687681	0.914154	MAST_4hpi_RSV_infected-vs-VC_uninfected
GRCh38_ZNF107	-0.0706922	-0.0706922	0.47696	0.814105	MAST_4hpi_RSV_infected-vs-VC_uninfected
GRCh38_NOMO1	-0.070694	-0.070694	0.0854993	0.354836	MAST_4hpi_RSV_infected-vs-VC_uninfected
GRCh38_APOBEC3F	-0.0707059	-0.0707059	0.282009	0.657837	MAST_4hpi_RSV_infected-vs-VC_uninfected
GRCh38_RPL22	-0.0707097	-0.0707097	0.0332429	0.1964	MAST_4hpi_RSV_infected-vs-VC_uninfected
GRCh38_MCOLN2	-0.0707307	-0.0707307	0.172962	0.522874	MAST_4hpi_RSV_infected-vs-VC_uninfected
GRCh38_MARS2	-0.0707508	-0.0707508	0.291702	0.66779	MAST_4hpi_RSV_infected-vs-VC_uninfected
GRCh38_MTHFD1L	-0.0707758	-0.0707758	0.0360099	0.207746	MAST_4hpi_RSV_infected-vs-VC_uninfected
GRCh38_CHTOP	-0.0708101	-0.0708101	0.823293	0.969098	MAST_4hpi_RSV_infected-vs-VC_uninfected
GRCh38_CASC10	-0.0708133	-0.0708133	0.683783	0.911978	MAST_4hpi_RSV_infected-vs-VC_uninfected
GRCh38_RBM15	-0.0708323	-0.0708323	0.609337	0.880165	MAST_4hpi_RSV_infected-vs-VC_uninfected
GRCh38_GATA3	-0.0708478	-0.0708478	0.759291	0.94477	MAST_4hpi_RSV_infected-vs-VC_uninfected
GRCh38_AC005726.5	-0.0708506	-0.0708506	0.677957	0.910079	MAST_4hpi_RSV_infected-vs-VC_uninfected
GRCh38_CC2D1B	-0.0708506	-0.0708506	0.289703	0.665645	MAST_4hpi_RSV_infected-vs-VC_uninfected
GRCh38_AAGAB	-0.0708687	-0.0708687	0.196437	0.557768	MAST_4hpi_RSV_infected-vs-VC_uninfected
GRCh38_PLCD1	-0.0708843	-0.0708843	0.108744	0.408152	MAST_4hpi_RSV_infected-vs-VC_uninfected
GRCh38_TIMM13	-0.0708916	-0.0708916	0.353759	0.727354	MAST_4hpi_RSV_infected-vs-VC_uninfected
GRCh38_FKBP11	-0.070962	-0.070962	0.863712	0.98284	MAST_4hpi_RSV_infected-vs-VC_uninfected
GRCh38_YY1AP1	-0.0710057	-0.0710057	0.793363	0.957839	MAST_4hpi_RSV_infected-vs-VC_uninfected
GRCh38_NUDT12	-0.071034	-0.071034	0.24532	0.617885	MAST_4hpi_RSV_infected-vs-VC_uninfected
GRCh38_ZNF229	-0.071037	-0.071037	0.254462	0.628216	MAST_4hpi_RSV_infected-vs-VC_uninfected
GRCh38_GOLGA4	-0.0710753	-0.0710753	0.640196	0.891856	MAST_4hpi_RSV_infected-vs-VC_uninfected
GRCh38_GPHN	-0.0711247	-0.0711247	0.454802	0.802265	MAST_4hpi_RSV_infected-vs-VC_uninfected
GRCh38_TSTD3	-0.0712197	-0.0712197	0.6779	0.910079	MAST_4hpi_RSV_infected-vs-VC_uninfected
GRCh38_COX5B	-0.0712304	-0.0712304	0.084892	0.353278	MAST_4hpi_RSV_infected-vs-VC_uninfected
GRCh38_WDR19	-0.0712501	-0.0712501	0.135155	0.457495	MAST_4hpi_RSV_infected-vs-VC_uninfected
GRCh38_RANBP17	-0.0712804	-0.0712804	0.736922	0.937351	MAST_4hpi_RSV_infected-vs-VC_uninfected
GRCh38_TAB1	-0.0712971	-0.0712971	0.505615	0.831162	MAST_4hpi_RSV_infected-vs-VC_uninfected
GRCh38_USP43	-0.0713094	-0.0713094	0.366419	0.737476	MAST_4hpi_RSV_infected-vs-VC_uninfected
GRCh38_AP006621.3	-0.0713467	-0.0713467	0.788371	0.955489	MAST_4hpi_RSV_infected-vs-VC_uninfected
GRCh38_INTS6-AS1	-0.0713511	-0.0713511	3.07544e-05	0.000695042	MAST_4hpi_RSV_infected-vs-VC_uninfected
GRCh38_MSL1	-0.0713919	-0.0713919	0.819288	0.967324	MAST_4hpi_RSV_infected-vs-VC_uninfected
GRCh38_Z95115.1	-0.0714152	-0.0714152	0.371219	0.741663	MAST_4hpi_RSV_infected-vs-VC_uninfected
GRCh38_GADD45GIP1	-0.0714484	-0.0714484	0.168506	0.516501	MAST_4hpi_RSV_infected-vs-VC_uninfected
GRCh38_FBXW8	-0.0714668	-0.0714668	0.556597	0.856502	MAST_4hpi_RSV_infected-vs-VC_uninfected
GRCh38_PRELID2	-0.0714679	-0.0714679	0.0930897	0.373533	MAST_4hpi_RSV_infected-vs-VC_uninfected
GRCh38_APOM	-0.0715217	-0.0715217	0.232171	0.60236	MAST_4hpi_RSV_infected-vs-VC_uninfected
GRCh38_TMEM161B	-0.0715344	-0.0715344	0.547812	0.852508	MAST_4hpi_RSV_infected-vs-VC_uninfected
GRCh38_HIST1H3B	-0.0715982	-0.0715982	0.00166817	0.0206146	MAST_4hpi_RSV_infected-vs-VC_uninfected
GRCh38_AC002066.1	-0.0716259	-0.0716259	0.141617	0.468679	MAST_4hpi_RSV_infected-vs-VC_uninfected
GRCh38_GUF1	-0.0716333	-0.0716333	0.676802	0.909786	MAST_4hpi_RSV_infected-vs-VC_uninfected
GRCh38_TRMT11	-0.0716568	-0.0716568	0.734792	0.936524	MAST_4hpi_RSV_infected-vs-VC_uninfected
GRCh38_CHRNB4	-0.0717229	-0.0717229	0.292815	0.669181	MAST_4hpi_RSV_infected-vs-VC_uninfected
GRCh38_TAF1D	-0.0718155	-0.0718155	0.78307	0.95345	MAST_4hpi_RSV_infected-vs-VC_uninfected
GRCh38_ATP5F1D	-0.0718486	-0.0718486	0.393771	0.758196	MAST_4hpi_RSV_infected-vs-VC_uninfected
GRCh38_RIOX1	-0.0718515	-0.0718515	0.823493	0.969118	MAST_4hpi_RSV_infected-vs-VC_uninfected
GRCh38_ZNF845	-0.071872	-0.071872	0.366901	0.737476	MAST_4hpi_RSV_infected-vs-VC_uninfected
GRCh38_RPS28	-0.0718909	-0.0718909	0.000289616	0.00477917	MAST_4hpi_RSV_infected-vs-VC_uninfected
GRCh38_COMTD1	-0.0718925	-0.0718925	0.154157	0.492057	MAST_4hpi_RSV_infected-vs-VC_uninfected
GRCh38_SNX21	-0.0719084	-0.0719084	0.44758	0.798183	MAST_4hpi_RSV_infected-vs-VC_uninfected
GRCh38_MRPS36	-0.0719389	-0.0719389	0.859069	0.980951	MAST_4hpi_RSV_infected-vs-VC_uninfected
GRCh38_RABL2A	-0.0719435	-0.0719435	0.399229	0.762222	MAST_4hpi_RSV_infected-vs-VC_uninfected
GRCh38_ZNF282	-0.0719484	-0.0719484	0.539298	0.847836	MAST_4hpi_RSV_infected-vs-VC_uninfected
GRCh38_MUC12	-0.0719626	-0.0719626	0.416545	0.775268	MAST_4hpi_RSV_infected-vs-VC_uninfected
GRCh38_RORA	-0.0720561	-0.0720561	0.455323	0.802558	MAST_4hpi_RSV_infected-vs-VC_uninfected
GRCh38_AL139220.2	-0.0721532	-0.0721532	0.418782	0.777105	MAST_4hpi_RSV_infected-vs-VC_uninfected
GRCh38_AKAP8L	-0.0722212	-0.0722212	0.474184	0.812753	MAST_4hpi_RSV_infected-vs-VC_uninfected
GRCh38_BID	-0.0722265	-0.0722265	0.653982	0.898874	MAST_4hpi_RSV_infected-vs-VC_uninfected
GRCh38_PSMD10	-0.0723058	-0.0723058	0.654612	0.899165	MAST_4hpi_RSV_infected-vs-VC_uninfected
GRCh38_RHPN1	-0.0723077	-0.0723077	0.45214	0.800723	MAST_4hpi_RSV_infected-vs-VC_uninfected
GRCh38_ASNS	-0.0723714	-0.0723714	0.720879	0.929861	MAST_4hpi_RSV_infected-vs-VC_uninfected
GRCh38_LPIN1	-0.0723827	-0.0723827	0.862586	0.982484	MAST_4hpi_RSV_infected-vs-VC_uninfected
GRCh38_DTWD1	-0.0724109	-0.0724109	0.705829	0.923323	MAST_4hpi_RSV_infected-vs-VC_uninfected
GRCh38_KMT2E-AS1	-0.072412	-0.072412	0.650356	0.896954	MAST_4hpi_RSV_infected-vs-VC_uninfected
GRCh38_UBE2J1	-0.0724453	-0.0724453	0.737412	0.937351	MAST_4hpi_RSV_infected-vs-VC_uninfected
GRCh38_SIRT1	-0.0724465	-0.0724465	0.792964	0.95766	MAST_4hpi_RSV_infected-vs-VC_uninfected
GRCh38_TM2D2	-0.0724668	-0.0724668	0.10443	0.398708	MAST_4hpi_RSV_infected-vs-VC_uninfected
GRCh38_TRAF5	-0.0724938	-0.0724938	0.656727	0.899225	MAST_4hpi_RSV_infected-vs-VC_uninfected
GRCh38_TCTEX1D2	-0.0725499	-0.0725499	0.466563	0.808695	MAST_4hpi_RSV_infected-vs-VC_uninfected
GRCh38_NALCN	-0.0725968	-0.0725968	0.469991	0.810371	MAST_4hpi_RSV_infected-vs-VC_uninfected
GRCh38_E2F2	-0.0726016	-0.0726016	0.296423	0.671105	MAST_4hpi_RSV_infected-vs-VC_uninfected
GRCh38_FAM131A	-0.0726764	-0.0726764	0.361039	0.73373	MAST_4hpi_RSV_infected-vs-VC_uninfected
GRCh38_C1D	-0.0727153	-0.0727153	0.519215	0.838546	MAST_4hpi_RSV_infected-vs-VC_uninfected
GRCh38_EPOP	-0.0727214	-0.0727214	0.446461	0.797644	MAST_4hpi_RSV_infected-vs-VC_uninfected
GRCh38_ARID4A	-0.0727978	-0.0727978	0.073021	0.323408	MAST_4hpi_RSV_infected-vs-VC_uninfected
GRCh38_ATP5MF	-0.0728033	-0.0728033	0.0436371	0.235628	MAST_4hpi_RSV_infected-vs-VC_uninfected
GRCh38_PARS2	-0.0728246	-0.0728246	0.406372	0.767288	MAST_4hpi_RSV_infected-vs-VC_uninfected
GRCh38_ZNF573	-0.0728292	-0.0728292	0.479178	0.815326	MAST_4hpi_RSV_infected-vs-VC_uninfected
GRCh38_MFSD11	-0.0728857	-0.0728857	0.855407	0.980354	MAST_4hpi_RSV_infected-vs-VC_uninfected
GRCh38_RBPMS2	-0.0729158	-0.0729158	0.275078	0.651112	MAST_4hpi_RSV_infected-vs-VC_uninfected
GRCh38_C1S	-0.0729263	-0.0729263	0.0388184	0.218227	MAST_4hpi_RSV_infected-vs-VC_uninfected
GRCh38_AC084036.1	-0.0730191	-0.0730191	0.0930355	0.373533	MAST_4hpi_RSV_infected-vs-VC_uninfected
GRCh38_ARCN1	-0.0730786	-0.0730786	0.799876	0.959962	MAST_4hpi_RSV_infected-vs-VC_uninfected
GRCh38_FAM19A5	-0.0730855	-0.0730855	0.353126	0.726832	MAST_4hpi_RSV_infected-vs-VC_uninfected
GRCh38_PPIL2	-0.0731061	-0.0731061	0.696333	0.919525	MAST_4hpi_RSV_infected-vs-VC_uninfected
GRCh38_STAT4	-0.0731215	-0.0731215	0.507713	0.832272	MAST_4hpi_RSV_infected-vs-VC_uninfected
GRCh38_PTPN21	-0.0731292	-0.0731292	0.371506	0.741741	MAST_4hpi_RSV_infected-vs-VC_uninfected
GRCh38_SETD7	-0.0731408	-0.0731408	0.805939	0.962619	MAST_4hpi_RSV_infected-vs-VC_uninfected
GRCh38_IPO9	-0.0731416	-0.0731416	0.864392	0.98297	MAST_4hpi_RSV_infected-vs-VC_uninfected
GRCh38_IRAK4	-0.0731916	-0.0731916	0.711607	0.926008	MAST_4hpi_RSV_infected-vs-VC_uninfected
GRCh38_AC018647.2	-0.0732325	-0.0732325	0.265828	0.640513	MAST_4hpi_RSV_infected-vs-VC_uninfected
GRCh38_PROS1	-0.0732682	-0.0732682	0.720096	0.929474	MAST_4hpi_RSV_infected-vs-VC_uninfected
GRCh38_ATRAID	-0.0733153	-0.0733153	0.000537973	0.00806412	MAST_4hpi_RSV_infected-vs-VC_uninfected
GRCh38_COQ10A	-0.0733327	-0.0733327	0.847185	0.977269	MAST_4hpi_RSV_infected-vs-VC_uninfected
GRCh38_RAB37	-0.0734141	-0.0734141	0.208336	0.573891	MAST_4hpi_RSV_infected-vs-VC_uninfected
GRCh38_FANCM	-0.0734244	-0.0734244	0.0171141	0.122056	MAST_4hpi_RSV_infected-vs-VC_uninfected
GRCh38_BVES-AS1	-0.0734265	-0.0734265	0.0316045	0.189766	MAST_4hpi_RSV_infected-vs-VC_uninfected
GRCh38_SASH1	-0.0734302	-0.0734302	0.15099	0.486329	MAST_4hpi_RSV_infected-vs-VC_uninfected
GRCh38_VPS26B	-0.0734642	-0.0734642	0.842719	0.976132	MAST_4hpi_RSV_infected-vs-VC_uninfected
GRCh38_MINDY4	-0.0735643	-0.0735643	0.391333	0.75574	MAST_4hpi_RSV_infected-vs-VC_uninfected
GRCh38_AP001160.1	-0.0736019	-0.0736019	0.0665024	0.30704	MAST_4hpi_RSV_infected-vs-VC_uninfected
GRCh38_KAZALD1	-0.0736947	-0.0736947	0.247608	0.620582	MAST_4hpi_RSV_infected-vs-VC_uninfected
GRCh38_EVI5	-0.0737027	-0.0737027	0.360529	0.733316	MAST_4hpi_RSV_infected-vs-VC_uninfected
GRCh38_WWP1	-0.0737426	-0.0737426	0.202899	0.566051	MAST_4hpi_RSV_infected-vs-VC_uninfected
GRCh38_STAT6	-0.0737482	-0.0737482	0.383944	0.749791	MAST_4hpi_RSV_infected-vs-VC_uninfected
GRCh38_C1orf61	-0.0737724	-0.0737724	0.589829	0.871814	MAST_4hpi_RSV_infected-vs-VC_uninfected
GRCh38_RWDD3	-0.0738077	-0.0738077	0.146995	0.478126	MAST_4hpi_RSV_infected-vs-VC_uninfected
GRCh38_SAMHD1	-0.0738728	-0.0738728	0.408106	0.768743	MAST_4hpi_RSV_infected-vs-VC_uninfected
GRCh38_PSMB3	-0.0738939	-0.0738939	0.222614	0.590701	MAST_4hpi_RSV_infected-vs-VC_uninfected
GRCh38_EIF2B1	-0.0739748	-0.0739748	0.632406	0.888643	MAST_4hpi_RSV_infected-vs-VC_uninfected
GRCh38_GPR89B	-0.0740307	-0.0740307	0.267235	0.641619	MAST_4hpi_RSV_infected-vs-VC_uninfected
GRCh38_TCF4	-0.0740369	-0.0740369	0.442846	0.795649	MAST_4hpi_RSV_infected-vs-VC_uninfected
GRCh38_EPB41L5	-0.0740478	-0.0740478	0.225206	0.593255	MAST_4hpi_RSV_infected-vs-VC_uninfected
GRCh38_FAM201A	-0.0741545	-0.0741545	0.477961	0.814605	MAST_4hpi_RSV_infected-vs-VC_uninfected
GRCh38_MRPL20	-0.0741617	-0.0741617	0.540236	0.848229	MAST_4hpi_RSV_infected-vs-VC_uninfected
GRCh38_DOK1	-0.0741627	-0.0741627	0.213551	0.58024	MAST_4hpi_RSV_infected-vs-VC_uninfected
GRCh38_C2orf69	-0.0742125	-0.0742125	0.798637	0.959668	MAST_4hpi_RSV_infected-vs-VC_uninfected
GRCh38_AC239800.2	-0.074244	-0.074244	0.270059	0.645846	MAST_4hpi_RSV_infected-vs-VC_uninfected
GRCh38_TMCO4	-0.0743367	-0.0743367	0.313281	0.690084	MAST_4hpi_RSV_infected-vs-VC_uninfected
GRCh38_B4GALT2	-0.0743485	-0.0743485	0.0861983	0.356296	MAST_4hpi_RSV_infected-vs-VC_uninfected
GRCh38_MYO6	-0.0743845	-0.0743845	0.772498	0.949583	MAST_4hpi_RSV_infected-vs-VC_uninfected
GRCh38_C19orf54	-0.0744177	-0.0744177	0.665844	0.903331	MAST_4hpi_RSV_infected-vs-VC_uninfected
GRCh38_LINC02577	-0.074511	-0.074511	0.666336	0.903679	MAST_4hpi_RSV_infected-vs-VC_uninfected
GRCh38_LINC01447	-0.0745542	-0.0745542	0.0151913	0.111671	MAST_4hpi_RSV_infected-vs-VC_uninfected
GRCh38_AL662884.4	-0.0745699	-0.0745699	0.296612	0.671105	MAST_4hpi_RSV_infected-vs-VC_uninfected
GRCh38_KRIT1	-0.0745773	-0.0745773	0.867934	0.984591	MAST_4hpi_RSV_infected-vs-VC_uninfected
GRCh38_BICRAL	-0.0745965	-0.0745965	0.416782	0.77547	MAST_4hpi_RSV_infected-vs-VC_uninfected
GRCh38_SUPV3L1	-0.0746422	-0.0746422	0.0165069	0.119146	MAST_4hpi_RSV_infected-vs-VC_uninfected
GRCh38_GALT	-0.0746897	-0.0746897	0.0392495	0.219821	MAST_4hpi_RSV_infected-vs-VC_uninfected
GRCh38_GYG2	-0.0746932	-0.0746932	0.450418	0.799745	MAST_4hpi_RSV_infected-vs-VC_uninfected
GRCh38_EFCAB10	-0.0748423	-0.0748423	0.478403	0.814605	MAST_4hpi_RSV_infected-vs-VC_uninfected
GRCh38_CISD2	-0.0749049	-0.0749049	0.27742	0.653504	MAST_4hpi_RSV_infected-vs-VC_uninfected
GRCh38_LINC01943	-0.0749258	-0.0749258	0.345412	0.720214	MAST_4hpi_RSV_infected-vs-VC_uninfected
GRCh38_RTN4IP1	-0.0749334	-0.0749334	0.21164	0.578497	MAST_4hpi_RSV_infected-vs-VC_uninfected
GRCh38_MFSD1	-0.0749596	-0.0749596	0.424341	0.78117	MAST_4hpi_RSV_infected-vs-VC_uninfected
GRCh38_MAN2B2	-0.0749899	-0.0749899	0.294249	0.67004	MAST_4hpi_RSV_infected-vs-VC_uninfected
GRCh38_GTF3C5	-0.0750373	-0.0750373	0.893243	0.99285	MAST_4hpi_RSV_infected-vs-VC_uninfected
GRCh38_KIAA1109	-0.0750639	-0.0750639	0.177823	0.530026	MAST_4hpi_RSV_infected-vs-VC_uninfected
GRCh38_AL645728.1	-0.0750767	-0.0750767	0.0673249	0.309197	MAST_4hpi_RSV_infected-vs-VC_uninfected
GRCh38_PPP1R3B	-0.0751129	-0.0751129	0.674109	0.907903	MAST_4hpi_RSV_infected-vs-VC_uninfected
GRCh38_MIPOL1	-0.0751798	-0.0751798	0.278409	0.654999	MAST_4hpi_RSV_infected-vs-VC_uninfected
GRCh38_STIL	-0.0751861	-0.0751861	0.328115	0.703808	MAST_4hpi_RSV_infected-vs-VC_uninfected
GRCh38_CRYM	-0.0752572	-0.0752572	0.272649	0.648845	MAST_4hpi_RSV_infected-vs-VC_uninfected
GRCh38_GPD1L	-0.0753243	-0.0753243	0.622618	0.884819	MAST_4hpi_RSV_infected-vs-VC_uninfected
GRCh38_CHKB-DT	-0.0753698	-0.0753698	0.54468	0.850429	MAST_4hpi_RSV_infected-vs-VC_uninfected
GRCh38_AL135925.1	-0.0753757	-0.0753757	0.658771	0.899936	MAST_4hpi_RSV_infected-vs-VC_uninfected
GRCh38_LBX2	-0.0754226	-0.0754226	0.423396	0.780187	MAST_4hpi_RSV_infected-vs-VC_uninfected
GRCh38_CPNE1	-0.0754352	-0.0754352	0.480497	0.81625	MAST_4hpi_RSV_infected-vs-VC_uninfected
GRCh38_ZSCAN32	-0.075445	-0.075445	0.167783	0.515513	MAST_4hpi_RSV_infected-vs-VC_uninfected
GRCh38_ANKMY1	-0.0755264	-0.0755264	0.110112	0.410949	MAST_4hpi_RSV_infected-vs-VC_uninfected
GRCh38_FGD1	-0.0755667	-0.0755667	0.433574	0.788773	MAST_4hpi_RSV_infected-vs-VC_uninfected
GRCh38_MICB	-0.0755823	-0.0755823	0.388849	0.754424	MAST_4hpi_RSV_infected-vs-VC_uninfected
GRCh38_COX8A	-0.0756419	-0.0756419	0.00431656	0.0434968	MAST_4hpi_RSV_infected-vs-VC_uninfected
GRCh38_AC008736.1	-0.075665	-0.075665	0.36441	0.735842	MAST_4hpi_RSV_infected-vs-VC_uninfected
GRCh38_QRSL1	-0.075667	-0.075667	0.254405	0.628216	MAST_4hpi_RSV_infected-vs-VC_uninfected
GRCh38_EPOR	-0.0756848	-0.0756848	0.663017	0.902386	MAST_4hpi_RSV_infected-vs-VC_uninfected
GRCh38_RAD23A	-0.0757419	-0.0757419	0.614651	0.882181	MAST_4hpi_RSV_infected-vs-VC_uninfected
GRCh38_C2orf72	-0.0757419	-0.0757419	0.203904	0.567592	MAST_4hpi_RSV_infected-vs-VC_uninfected
GRCh38_PRRT3	-0.0757502	-0.0757502	0.687601	0.914154	MAST_4hpi_RSV_infected-vs-VC_uninfected
GRCh38_REEP4	-0.0758666	-0.0758666	0.0279983	0.17429	MAST_4hpi_RSV_infected-vs-VC_uninfected
GRCh38_SLC35E3	-0.075878	-0.075878	0.351032	0.725749	MAST_4hpi_RSV_infected-vs-VC_uninfected
GRCh38_FOXK2	-0.0759385	-0.0759385	0.627758	0.88683	MAST_4hpi_RSV_infected-vs-VC_uninfected
GRCh38_NDUFV1	-0.0759599	-0.0759599	0.813615	0.96549	MAST_4hpi_RSV_infected-vs-VC_uninfected
GRCh38_C15orf41	-0.0759957	-0.0759957	0.673831	0.907903	MAST_4hpi_RSV_infected-vs-VC_uninfected
GRCh38_ACAD10	-0.0760268	-0.0760268	0.62023	0.884092	MAST_4hpi_RSV_infected-vs-VC_uninfected
GRCh38_TATDN3	-0.0760546	-0.0760546	0.792265	0.957239	MAST_4hpi_RSV_infected-vs-VC_uninfected
GRCh38_AC145124.1	-0.0761143	-0.0761143	0.0737766	0.325308	MAST_4hpi_RSV_infected-vs-VC_uninfected
GRCh38_ZBTB40	-0.0761628	-0.0761628	0.323358	0.698608	MAST_4hpi_RSV_infected-vs-VC_uninfected
GRCh38_URB1	-0.0761679	-0.0761679	0.125571	0.439196	MAST_4hpi_RSV_infected-vs-VC_uninfected
GRCh38_MARC2	-0.0761823	-0.0761823	0.124596	0.437218	MAST_4hpi_RSV_infected-vs-VC_uninfected
GRCh38_ZFHX4	-0.0761987	-0.0761987	0.286368	0.662089	MAST_4hpi_RSV_infected-vs-VC_uninfected
GRCh38_PPP2R3A	-0.0762209	-0.0762209	0.286317	0.662077	MAST_4hpi_RSV_infected-vs-VC_uninfected
GRCh38_AC006449.6	-0.0762553	-0.0762553	0.204576	0.56836	MAST_4hpi_RSV_infected-vs-VC_uninfected
GRCh38_ZNF608	-0.0762628	-0.0762628	0.0530854	0.267552	MAST_4hpi_RSV_infected-vs-VC_uninfected
GRCh38_ATP8B2	-0.0764892	-0.0764892	0.456428	0.803679	MAST_4hpi_RSV_infected-vs-VC_uninfected
GRCh38_KLF11	-0.0765188	-0.0765188	0.249533	0.622596	MAST_4hpi_RSV_infected-vs-VC_uninfected
GRCh38_NUDT17	-0.0765262	-0.0765262	0.440292	0.793523	MAST_4hpi_RSV_infected-vs-VC_uninfected
GRCh38_ATE1	-0.0766062	-0.0766062	0.060051	0.289546	MAST_4hpi_RSV_infected-vs-VC_uninfected
GRCh38_RCC1L	-0.0766166	-0.0766166	0.0463116	0.244551	MAST_4hpi_RSV_infected-vs-VC_uninfected
GRCh38_AC103740.2	-0.0767017	-0.0767017	0.147162	0.478366	MAST_4hpi_RSV_infected-vs-VC_uninfected
GRCh38_CYP51A1	-0.0767503	-0.0767503	0.456245	0.803679	MAST_4hpi_RSV_infected-vs-VC_uninfected
GRCh38_ADCY7	-0.0767505	-0.0767505	0.467273	0.809388	MAST_4hpi_RSV_infected-vs-VC_uninfected
GRCh38_SNTB2	-0.0767511	-0.0767511	0.51618	0.836735	MAST_4hpi_RSV_infected-vs-VC_uninfected
GRCh38_AP2A2	-0.0767745	-0.0767745	0.856093	0.980573	MAST_4hpi_RSV_infected-vs-VC_uninfected
GRCh38_EPS15L1	-0.0768162	-0.0768162	0.714981	0.927678	MAST_4hpi_RSV_infected-vs-VC_uninfected
GRCh38_TTLL6	-0.076864	-0.076864	0.0145467	0.108432	MAST_4hpi_RSV_infected-vs-VC_uninfected
GRCh38_INO80	-0.0769408	-0.0769408	0.0424746	0.231242	MAST_4hpi_RSV_infected-vs-VC_uninfected
GRCh38_ZGRF1	-0.0769467	-0.0769467	0.378534	0.746454	MAST_4hpi_RSV_infected-vs-VC_uninfected
GRCh38_UHRF1BP1	-0.076965	-0.076965	0.483614	0.81772	MAST_4hpi_RSV_infected-vs-VC_uninfected
GRCh38_ZNF350	-0.0769654	-0.0769654	0.655511	0.899225	MAST_4hpi_RSV_infected-vs-VC_uninfected
GRCh38_ZNF654	-0.0769773	-0.0769773	0.057631	0.282202	MAST_4hpi_RSV_infected-vs-VC_uninfected
GRCh38_KDM4C	-0.0769926	-0.0769926	0.457525	0.804165	MAST_4hpi_RSV_infected-vs-VC_uninfected
GRCh38_KHDC1	-0.0770348	-0.0770348	0.638251	0.891743	MAST_4hpi_RSV_infected-vs-VC_uninfected
GRCh38_CEP72	-0.0770824	-0.0770824	0.317755	0.694029	MAST_4hpi_RSV_infected-vs-VC_uninfected
GRCh38_AC074032.1	-0.0771106	-0.0771106	0.032384	0.192694	MAST_4hpi_RSV_infected-vs-VC_uninfected
GRCh38_PPP1R13B	-0.0771121	-0.0771121	0.29329	0.669323	MAST_4hpi_RSV_infected-vs-VC_uninfected
GRCh38_RYR1	-0.0771608	-0.0771608	0.318985	0.694971	MAST_4hpi_RSV_infected-vs-VC_uninfected
GRCh38_AKT1	-0.077195	-0.077195	0.675223	0.908747	MAST_4hpi_RSV_infected-vs-VC_uninfected
GRCh38_ZNF337	-0.0772055	-0.0772055	0.624587	0.885196	MAST_4hpi_RSV_infected-vs-VC_uninfected
GRCh38_ZNF837	-0.0772239	-0.0772239	0.290091	0.666355	MAST_4hpi_RSV_infected-vs-VC_uninfected
GRCh38_TOP3A	-0.0773475	-0.0773475	0.157869	0.499574	MAST_4hpi_RSV_infected-vs-VC_uninfected
GRCh38_CERNA1	-0.0774025	-0.0774025	0.0638978	0.29997	MAST_4hpi_RSV_infected-vs-VC_uninfected
GRCh38_CRTC2	-0.0774701	-0.0774701	0.487156	0.819034	MAST_4hpi_RSV_infected-vs-VC_uninfected
GRCh38_RAB11FIP1	-0.0774754	-0.0774754	0.0516839	0.263752	MAST_4hpi_RSV_infected-vs-VC_uninfected
GRCh38_CS	-0.0775308	-0.0775308	0.455924	0.803323	MAST_4hpi_RSV_infected-vs-VC_uninfected
GRCh38_TMEM44-AS1	-0.0776068	-0.0776068	0.259706	0.633285	MAST_4hpi_RSV_infected-vs-VC_uninfected
GRCh38_LINC00467	-0.0776742	-0.0776742	0.72606	0.932596	MAST_4hpi_RSV_infected-vs-VC_uninfected
GRCh38_AL033397.1	-0.0776788	-0.0776788	0.105256	0.399922	MAST_4hpi_RSV_infected-vs-VC_uninfected
GRCh38_AL356056.2	-0.0777023	-0.0777023	0.0216251	0.145026	MAST_4hpi_RSV_infected-vs-VC_uninfected
GRCh38_NHP2	-0.0777165	-0.0777165	0.0342274	0.200668	MAST_4hpi_RSV_infected-vs-VC_uninfected
GRCh38_ITSN1	-0.0777283	-0.0777283	0.767673	0.948264	MAST_4hpi_RSV_infected-vs-VC_uninfected
GRCh38_TADA2A	-0.0777704	-0.0777704	0.708266	0.924473	MAST_4hpi_RSV_infected-vs-VC_uninfected
GRCh38_RTN2	-0.0777874	-0.0777874	0.0199341	0.137061	MAST_4hpi_RSV_infected-vs-VC_uninfected
GRCh38_CLDN3	-0.0777901	-0.0777901	0.475811	0.813358	MAST_4hpi_RSV_infected-vs-VC_uninfected
GRCh38_TPRKB	-0.077836	-0.077836	0.130606	0.448118	MAST_4hpi_RSV_infected-vs-VC_uninfected
GRCh38_BEND6	-0.0778457	-0.0778457	0.00397516	0.040888	MAST_4hpi_RSV_infected-vs-VC_uninfected
GRCh38_STRN	-0.0778924	-0.0778924	0.669726	0.905578	MAST_4hpi_RSV_infected-vs-VC_uninfected
GRCh38_TADA1	-0.0778966	-0.0778966	0.612723	0.881286	MAST_4hpi_RSV_infected-vs-VC_uninfected
GRCh38_SCPEP1	-0.077904	-0.077904	0.593704	0.872931	MAST_4hpi_RSV_infected-vs-VC_uninfected
GRCh38_BTG2	-0.0779236	-0.0779236	0.353402	0.726953	MAST_4hpi_RSV_infected-vs-VC_uninfected
GRCh38_MORN1	-0.0779248	-0.0779248	0.58737	0.871449	MAST_4hpi_RSV_infected-vs-VC_uninfected
GRCh38_PYCR1	-0.0779337	-0.0779337	0.300609	0.675779	MAST_4hpi_RSV_infected-vs-VC_uninfected
GRCh38_PPFIA1	-0.0779652	-0.0779652	0.436063	0.790735	MAST_4hpi_RSV_infected-vs-VC_uninfected
GRCh38_SORD	-0.0779817	-0.0779817	0.412302	0.77237	MAST_4hpi_RSV_infected-vs-VC_uninfected
GRCh38_ZMYM3	-0.0780015	-0.0780015	0.657175	0.899373	MAST_4hpi_RSV_infected-vs-VC_uninfected
GRCh38_UBR1	-0.0780262	-0.0780262	0.0556543	0.276189	MAST_4hpi_RSV_infected-vs-VC_uninfected
GRCh38_CYB561D1	-0.0780296	-0.0780296	0.181724	0.535473	MAST_4hpi_RSV_infected-vs-VC_uninfected
GRCh38_ZBTB37	-0.0780392	-0.0780392	0.0259965	0.165269	MAST_4hpi_RSV_infected-vs-VC_uninfected
GRCh38_FGD4	-0.0780809	-0.0780809	0.460525	0.805056	MAST_4hpi_RSV_infected-vs-VC_uninfected
GRCh38_PCBP1	-0.0780912	-0.0780912	0.111911	0.41457	MAST_4hpi_RSV_infected-vs-VC_uninfected
GRCh38_INPP5F	-0.0781407	-0.0781407	0.116301	0.422837	MAST_4hpi_RSV_infected-vs-VC_uninfected
GRCh38_AL590637.1	-0.0781527	-0.0781527	0.167896	0.515513	MAST_4hpi_RSV_infected-vs-VC_uninfected
GRCh38_ACIN1	-0.0781761	-0.0781761	0.196311	0.557617	MAST_4hpi_RSV_infected-vs-VC_uninfected
GRCh38_AC092140.1	-0.0781878	-0.0781878	0.480458	0.81625	MAST_4hpi_RSV_infected-vs-VC_uninfected
GRCh38_SPATA41	-0.0781915	-0.0781915	0.0396929	0.221387	MAST_4hpi_RSV_infected-vs-VC_uninfected
GRCh38_ACTL6A	-0.0782865	-0.0782865	0.729596	0.93402	MAST_4hpi_RSV_infected-vs-VC_uninfected
GRCh38_ARHGAP24	-0.0783239	-0.0783239	0.448378	0.798183	MAST_4hpi_RSV_infected-vs-VC_uninfected
GRCh38_DPCD	-0.0783765	-0.0783765	0.791027	0.95683	MAST_4hpi_RSV_infected-vs-VC_uninfected
GRCh38_MTOR	-0.0784409	-0.0784409	0.427434	0.783579	MAST_4hpi_RSV_infected-vs-VC_uninfected
GRCh38_AC010331.1	-0.0784706	-0.0784706	0.359178	0.732348	MAST_4hpi_RSV_infected-vs-VC_uninfected
GRCh38_MRPS17	-0.0785358	-0.0785358	0.312634	0.689561	MAST_4hpi_RSV_infected-vs-VC_uninfected
GRCh38_PKN3	-0.0786371	-0.0786371	0.501604	0.829174	MAST_4hpi_RSV_infected-vs-VC_uninfected
GRCh38_ANO5	-0.0787038	-0.0787038	0.476276	0.813643	MAST_4hpi_RSV_infected-vs-VC_uninfected
GRCh38_UIMC1	-0.0787215	-0.0787215	0.762925	0.94608	MAST_4hpi_RSV_infected-vs-VC_uninfected
GRCh38_GLG1	-0.0787287	-0.0787287	0.0382619	0.216399	MAST_4hpi_RSV_infected-vs-VC_uninfected
GRCh38_SCD5	-0.0787637	-0.0787637	0.143418	0.471701	MAST_4hpi_RSV_infected-vs-VC_uninfected
GRCh38_ZNF79	-0.0788795	-0.0788795	0.0422416	0.230498	MAST_4hpi_RSV_infected-vs-VC_uninfected
GRCh38_TXNRD3	-0.0788926	-0.0788926	0.079818	0.339752	MAST_4hpi_RSV_infected-vs-VC_uninfected
GRCh38_RPS25	-0.0788971	-0.0788971	0.00265442	0.0299947	MAST_4hpi_RSV_infected-vs-VC_uninfected
GRCh38_MICU1	-0.078915	-0.078915	0.672376	0.90702	MAST_4hpi_RSV_infected-vs-VC_uninfected
GRCh38_C6orf62	-0.0789297	-0.0789297	0.868447	0.984946	MAST_4hpi_RSV_infected-vs-VC_uninfected
GRCh38_MEF2A	-0.0791612	-0.0791612	0.506473	0.831686	MAST_4hpi_RSV_infected-vs-VC_uninfected
GRCh38_SCCPDH	-0.0791725	-0.0791725	0.538626	0.847501	MAST_4hpi_RSV_infected-vs-VC_uninfected
GRCh38_AL049629.2	-0.0791986	-0.0791986	0.451366	0.800153	MAST_4hpi_RSV_infected-vs-VC_uninfected
GRCh38_ATG2B	-0.079243	-0.079243	0.189552	0.547519	MAST_4hpi_RSV_infected-vs-VC_uninfected
GRCh38_CEACAM19	-0.07926	-0.07926	0.336221	0.711862	MAST_4hpi_RSV_infected-vs-VC_uninfected
GRCh38_RABGAP1	-0.0792833	-0.0792833	0.560148	0.858544	MAST_4hpi_RSV_infected-vs-VC_uninfected
GRCh38_ACTG1	-0.0792956	-0.0792956	0.0115889	0.0918809	MAST_4hpi_RSV_infected-vs-VC_uninfected
GRCh38_SH3BGR	-0.0793175	-0.0793175	0.143954	0.472816	MAST_4hpi_RSV_infected-vs-VC_uninfected
GRCh38_ZNF213-AS1	-0.0793741	-0.0793741	0.660045	0.900733	MAST_4hpi_RSV_infected-vs-VC_uninfected
GRCh38_AP002495.2	-0.0793925	-0.0793925	0.603885	0.877592	MAST_4hpi_RSV_infected-vs-VC_uninfected
GRCh38_ZNF773	-0.0794352	-0.0794352	0.342748	0.717663	MAST_4hpi_RSV_infected-vs-VC_uninfected
GRCh38_ANAPC11	-0.0794788	-0.0794788	0.02722	0.170723	MAST_4hpi_RSV_infected-vs-VC_uninfected
GRCh38_DMRTA1	-0.0796399	-0.0796399	0.238386	0.610212	MAST_4hpi_RSV_infected-vs-VC_uninfected
GRCh38_AL354920.1	-0.0796528	-0.0796528	0.120256	0.429359	MAST_4hpi_RSV_infected-vs-VC_uninfected
GRCh38_PANO1	-0.0796608	-0.0796608	0.0548076	0.273281	MAST_4hpi_RSV_infected-vs-VC_uninfected
GRCh38_CRLF3	-0.0796671	-0.0796671	0.201167	0.563715	MAST_4hpi_RSV_infected-vs-VC_uninfected
GRCh38_ATG4B	-0.0796792	-0.0796792	0.257758	0.631387	MAST_4hpi_RSV_infected-vs-VC_uninfected
GRCh38_RNF32	-0.0797242	-0.0797242	0.390202	0.755314	MAST_4hpi_RSV_infected-vs-VC_uninfected
GRCh38_USP51	-0.0797594	-0.0797594	0.436338	0.79085	MAST_4hpi_RSV_infected-vs-VC_uninfected
GRCh38_AL731577.1	-0.079871	-0.079871	0.111734	0.414179	MAST_4hpi_RSV_infected-vs-VC_uninfected
GRCh38_SP2-AS1	-0.0799093	-0.0799093	0.137463	0.461312	MAST_4hpi_RSV_infected-vs-VC_uninfected
GRCh38_NCOA2	-0.079921	-0.079921	0.714213	0.927257	MAST_4hpi_RSV_infected-vs-VC_uninfected
GRCh38_FAF2	-0.0799659	-0.0799659	0.43489	0.790041	MAST_4hpi_RSV_infected-vs-VC_uninfected
GRCh38_HTT	-0.0799682	-0.0799682	0.756652	0.943818	MAST_4hpi_RSV_infected-vs-VC_uninfected
GRCh38_BMPR1B-DT	-0.0800237	-0.0800237	0.465197	0.808077	MAST_4hpi_RSV_infected-vs-VC_uninfected
GRCh38_MUS81	-0.0800364	-0.0800364	0.825074	0.969419	MAST_4hpi_RSV_infected-vs-VC_uninfected
GRCh38_HDX	-0.0801022	-0.0801022	0.37362	0.742815	MAST_4hpi_RSV_infected-vs-VC_uninfected
GRCh38_SP4	-0.0801633	-0.0801633	0.297576	0.672337	MAST_4hpi_RSV_infected-vs-VC_uninfected
GRCh38_DGAT2	-0.0801838	-0.0801838	0.0679582	0.310689	MAST_4hpi_RSV_infected-vs-VC_uninfected
GRCh38_PLPPR3	-0.0802607	-0.0802607	0.128925	0.446055	MAST_4hpi_RSV_infected-vs-VC_uninfected
GRCh38_ESCO1	-0.0802665	-0.0802665	0.400461	0.76314	MAST_4hpi_RSV_infected-vs-VC_uninfected
GRCh38_FAM72A	-0.080338	-0.080338	0.353206	0.72684	MAST_4hpi_RSV_infected-vs-VC_uninfected
GRCh38_ZNF615	-0.08034	-0.08034	0.0980885	0.38457	MAST_4hpi_RSV_infected-vs-VC_uninfected
GRCh38_WBP2	-0.0803601	-0.0803601	0.00199162	0.023753	MAST_4hpi_RSV_infected-vs-VC_uninfected
GRCh38_PPP2R3C	-0.0804065	-0.0804065	0.514124	0.835289	MAST_4hpi_RSV_infected-vs-VC_uninfected
GRCh38_PPA2	-0.080456	-0.080456	0.836489	0.973548	MAST_4hpi_RSV_infected-vs-VC_uninfected
GRCh38_IMMT	-0.0805087	-0.0805087	0.521189	0.839096	MAST_4hpi_RSV_infected-vs-VC_uninfected
GRCh38_RNFT2	-0.08053	-0.08053	0.354916	0.728324	MAST_4hpi_RSV_infected-vs-VC_uninfected
GRCh38_VPS8	-0.0805318	-0.0805318	0.626931	0.886609	MAST_4hpi_RSV_infected-vs-VC_uninfected
GRCh38_VWA1	-0.0805434	-0.0805434	0.335694	0.711375	MAST_4hpi_RSV_infected-vs-VC_uninfected
GRCh38_AC020765.2	-0.0805634	-0.0805634	0.454283	0.801942	MAST_4hpi_RSV_infected-vs-VC_uninfected
GRCh38_KTN1-AS1	-0.0806127	-0.0806127	0.426667	0.783422	MAST_4hpi_RSV_infected-vs-VC_uninfected
GRCh38_PCDHB2	-0.0806796	-0.0806796	0.247308	0.620398	MAST_4hpi_RSV_infected-vs-VC_uninfected
GRCh38_DUSP28	-0.0806871	-0.0806871	0.421038	0.778616	MAST_4hpi_RSV_infected-vs-VC_uninfected
GRCh38_DOCK11	-0.0807449	-0.0807449	0.389697	0.755008	MAST_4hpi_RSV_infected-vs-VC_uninfected
GRCh38_RARB	-0.0807511	-0.0807511	0.849853	0.978196	MAST_4hpi_RSV_infected-vs-VC_uninfected
GRCh38_SNX1	-0.0807697	-0.0807697	0.537459	0.846871	MAST_4hpi_RSV_infected-vs-VC_uninfected
GRCh38_PER1	-0.0807803	-0.0807803	0.118988	0.427235	MAST_4hpi_RSV_infected-vs-VC_uninfected
GRCh38_CLCN2	-0.0809117	-0.0809117	0.00841408	0.0714438	MAST_4hpi_RSV_infected-vs-VC_uninfected
GRCh38_CEP295	-0.0809127	-0.0809127	0.0355318	0.206356	MAST_4hpi_RSV_infected-vs-VC_uninfected
GRCh38_TRMT1L	-0.080915	-0.080915	0.61207	0.881286	MAST_4hpi_RSV_infected-vs-VC_uninfected
GRCh38_NHLRC3	-0.0809449	-0.0809449	0.577587	0.866947	MAST_4hpi_RSV_infected-vs-VC_uninfected
GRCh38_HOXC11	-0.0809562	-0.0809562	0.0689953	0.313261	MAST_4hpi_RSV_infected-vs-VC_uninfected
GRCh38_YLPM1	-0.0810438	-0.0810438	0.663318	0.902625	MAST_4hpi_RSV_infected-vs-VC_uninfected
GRCh38_RAB2B	-0.0810642	-0.0810642	0.616196	0.882793	MAST_4hpi_RSV_infected-vs-VC_uninfected
GRCh38_ITPR2	-0.0810766	-0.0810766	0.722983	0.930784	MAST_4hpi_RSV_infected-vs-VC_uninfected
GRCh38_AC009403.1	-0.081187	-0.081187	0.547865	0.852508	MAST_4hpi_RSV_infected-vs-VC_uninfected
GRCh38_MRPL50	-0.0812099	-0.0812099	0.754524	0.943412	MAST_4hpi_RSV_infected-vs-VC_uninfected
GRCh38_COA1	-0.0812958	-0.0812958	0.777424	0.951561	MAST_4hpi_RSV_infected-vs-VC_uninfected
GRCh38_ALDH4A1	-0.0813068	-0.0813068	0.0518812	0.264477	MAST_4hpi_RSV_infected-vs-VC_uninfected
GRCh38_EP300	-0.0813119	-0.0813119	0.0263756	0.166952	MAST_4hpi_RSV_infected-vs-VC_uninfected
GRCh38_AC009126.1	-0.0813857	-0.0813857	0.120068	0.429315	MAST_4hpi_RSV_infected-vs-VC_uninfected
GRCh38_DENND6B	-0.0813895	-0.0813895	0.0276129	0.172396	MAST_4hpi_RSV_infected-vs-VC_uninfected
GRCh38_ACAD8	-0.0814073	-0.0814073	0.525945	0.841916	MAST_4hpi_RSV_infected-vs-VC_uninfected
GRCh38_SSNA1	-0.0814218	-0.0814218	0.474712	0.812931	MAST_4hpi_RSV_infected-vs-VC_uninfected
GRCh38_ZNF438	-0.0814222	-0.0814222	0.0939895	0.375997	MAST_4hpi_RSV_infected-vs-VC_uninfected
GRCh38_KCTD17	-0.0815024	-0.0815024	0.684464	0.912339	MAST_4hpi_RSV_infected-vs-VC_uninfected
GRCh38_RRAGD	-0.081552	-0.081552	0.472922	0.812213	MAST_4hpi_RSV_infected-vs-VC_uninfected
GRCh38_WDR83	-0.0815683	-0.0815683	0.754015	0.943369	MAST_4hpi_RSV_infected-vs-VC_uninfected
GRCh38_ANP32A	-0.0815847	-0.0815847	0.646131	0.894264	MAST_4hpi_RSV_infected-vs-VC_uninfected
GRCh38_AQP11	-0.0816041	-0.0816041	0.612453	0.881286	MAST_4hpi_RSV_infected-vs-VC_uninfected
GRCh38_ADCY6	-0.0816168	-0.0816168	0.500901	0.828767	MAST_4hpi_RSV_infected-vs-VC_uninfected
GRCh38_RPS2	-0.081619	-0.081619	1.33488e-05	0.00033889	MAST_4hpi_RSV_infected-vs-VC_uninfected
GRCh38_CRKL	-0.0816294	-0.0816294	0.00816761	0.0700115	MAST_4hpi_RSV_infected-vs-VC_uninfected
GRCh38_NUBPL	-0.0816621	-0.0816621	0.745306	0.940017	MAST_4hpi_RSV_infected-vs-VC_uninfected
GRCh38_POLH	-0.0816882	-0.0816882	0.195233	0.555463	MAST_4hpi_RSV_infected-vs-VC_uninfected
GRCh38_IQCD	-0.0816987	-0.0816987	0.0443377	0.238202	MAST_4hpi_RSV_infected-vs-VC_uninfected
GRCh38_KPNA2	-0.0817574	-0.0817574	0.0146361	0.108801	MAST_4hpi_RSV_infected-vs-VC_uninfected
GRCh38_MIPEP	-0.0817694	-0.0817694	0.643104	0.892914	MAST_4hpi_RSV_infected-vs-VC_uninfected
GRCh38_EXT2	-0.0817817	-0.0817817	0.433077	0.788469	MAST_4hpi_RSV_infected-vs-VC_uninfected
GRCh38_NORAD	-0.0817981	-0.0817981	0.672501	0.907125	MAST_4hpi_RSV_infected-vs-VC_uninfected
GRCh38_MAP3K4	-0.0818093	-0.0818093	0.253659	0.627494	MAST_4hpi_RSV_infected-vs-VC_uninfected
GRCh38_LINC00470	-0.0818135	-0.0818135	0.441032	0.794115	MAST_4hpi_RSV_infected-vs-VC_uninfected
GRCh38_CEP135	-0.0818702	-0.0818702	0.584396	0.870507	MAST_4hpi_RSV_infected-vs-VC_uninfected
GRCh38_TUBGCP3	-0.0818855	-0.0818855	0.723579	0.931268	MAST_4hpi_RSV_infected-vs-VC_uninfected
GRCh38_FBXO31	-0.0819002	-0.0819002	0.3825	0.749144	MAST_4hpi_RSV_infected-vs-VC_uninfected
GRCh38_AHCTF1	-0.0819499	-0.0819499	0.819666	0.967446	MAST_4hpi_RSV_infected-vs-VC_uninfected
GRCh38_RASSF7	-0.0819805	-0.0819805	0.854616	0.979791	MAST_4hpi_RSV_infected-vs-VC_uninfected
GRCh38_FBXL15	-0.0820009	-0.0820009	0.688789	0.914595	MAST_4hpi_RSV_infected-vs-VC_uninfected
GRCh38_JMJD4	-0.0820031	-0.0820031	0.762061	0.94608	MAST_4hpi_RSV_infected-vs-VC_uninfected
GRCh38_NTAN1	-0.0820219	-0.0820219	0.00191274	0.0229697	MAST_4hpi_RSV_infected-vs-VC_uninfected
GRCh38_RPL10	-0.0821014	-0.0821014	2.86202e-05	0.000656106	MAST_4hpi_RSV_infected-vs-VC_uninfected
GRCh38_MYOM2	-0.0821207	-0.0821207	0.476632	0.814019	MAST_4hpi_RSV_infected-vs-VC_uninfected
GRCh38_SUPT3H	-0.0821414	-0.0821414	0.443686	0.796064	MAST_4hpi_RSV_infected-vs-VC_uninfected
GRCh38_PI4KB	-0.0821645	-0.0821645	0.0735962	0.324978	MAST_4hpi_RSV_infected-vs-VC_uninfected
GRCh38_CRIP1	-0.0822391	-0.0822391	0.175013	0.526247	MAST_4hpi_RSV_infected-vs-VC_uninfected
GRCh38_GALNT13	-0.082267	-0.082267	0.406311	0.767288	MAST_4hpi_RSV_infected-vs-VC_uninfected
GRCh38_PNPLA2	-0.0822822	-0.0822822	0.79702	0.959417	MAST_4hpi_RSV_infected-vs-VC_uninfected
GRCh38_STAT1	-0.0823478	-0.0823478	0.406674	0.767707	MAST_4hpi_RSV_infected-vs-VC_uninfected
GRCh38_SCML2	-0.0823824	-0.0823824	0.547517	0.852508	MAST_4hpi_RSV_infected-vs-VC_uninfected
GRCh38_AL365181.2	-0.0824065	-0.0824065	0.056392	0.278204	MAST_4hpi_RSV_infected-vs-VC_uninfected
GRCh38_DOPEY2	-0.0824074	-0.0824074	0.254575	0.628216	MAST_4hpi_RSV_infected-vs-VC_uninfected
GRCh38_ANK3	-0.0824145	-0.0824145	0.0414899	0.227825	MAST_4hpi_RSV_infected-vs-VC_uninfected
GRCh38_ATRIP	-0.0824266	-0.0824266	0.311413	0.688423	MAST_4hpi_RSV_infected-vs-VC_uninfected
GRCh38_PPIA	-0.0824734	-0.0824734	0.0258397	0.164707	MAST_4hpi_RSV_infected-vs-VC_uninfected
GRCh38_EI24	-0.0825231	-0.0825231	0.375863	0.743889	MAST_4hpi_RSV_infected-vs-VC_uninfected
GRCh38_NAP1L1	-0.0825233	-0.0825233	0.0283464	0.175885	MAST_4hpi_RSV_infected-vs-VC_uninfected
GRCh38_ZNF628	-0.0825978	-0.0825978	0.469605	0.810371	MAST_4hpi_RSV_infected-vs-VC_uninfected
GRCh38_AC005332.4	-0.0826386	-0.0826386	0.160187	0.50349	MAST_4hpi_RSV_infected-vs-VC_uninfected
GRCh38_FDPS	-0.0826713	-0.0826713	0.664049	0.902771	MAST_4hpi_RSV_infected-vs-VC_uninfected
GRCh38_GPR137	-0.0826775	-0.0826775	0.711403	0.925869	MAST_4hpi_RSV_infected-vs-VC_uninfected
GRCh38_CHCHD3	-0.0826953	-0.0826953	0.0702667	0.316404	MAST_4hpi_RSV_infected-vs-VC_uninfected
GRCh38_COPZ1	-0.0827346	-0.0827346	0.633837	0.889118	MAST_4hpi_RSV_infected-vs-VC_uninfected
GRCh38_NAV2	-0.082777	-0.082777	0.186535	0.543562	MAST_4hpi_RSV_infected-vs-VC_uninfected
GRCh38_SLC25A21-AS1	-0.082831	-0.082831	0.078071	0.335451	MAST_4hpi_RSV_infected-vs-VC_uninfected
GRCh38_AC008443.5	-0.0828517	-0.0828517	0.524908	0.841063	MAST_4hpi_RSV_infected-vs-VC_uninfected
GRCh38_FAM160A2	-0.0828581	-0.0828581	0.539981	0.848158	MAST_4hpi_RSV_infected-vs-VC_uninfected
GRCh38_TSPAN3	-0.0829002	-0.0829002	0.260812	0.634205	MAST_4hpi_RSV_infected-vs-VC_uninfected
GRCh38_SLC25A6	-0.0829957	-0.0829957	0.029702	0.181612	MAST_4hpi_RSV_infected-vs-VC_uninfected
GRCh38_ZNF678	-0.0829997	-0.0829997	0.378876	0.74652	MAST_4hpi_RSV_infected-vs-VC_uninfected
GRCh38_POLM	-0.0830848	-0.0830848	0.0422829	0.230592	MAST_4hpi_RSV_infected-vs-VC_uninfected
GRCh38_PABPC1	-0.0831342	-0.0831342	0.0576435	0.282202	MAST_4hpi_RSV_infected-vs-VC_uninfected
GRCh38_KAT5	-0.0832096	-0.0832096	0.313584	0.690237	MAST_4hpi_RSV_infected-vs-VC_uninfected
GRCh38_SRGAP2	-0.0832111	-0.0832111	0.360715	0.733475	MAST_4hpi_RSV_infected-vs-VC_uninfected
GRCh38_GTF3C2	-0.083263	-0.083263	0.849643	0.978101	MAST_4hpi_RSV_infected-vs-VC_uninfected
GRCh38_ISG20L2	-0.0832699	-0.0832699	0.816181	0.966377	MAST_4hpi_RSV_infected-vs-VC_uninfected
GRCh38_HOMEZ	-0.0832783	-0.0832783	0.711796	0.926118	MAST_4hpi_RSV_infected-vs-VC_uninfected
GRCh38_CISD3	-0.0832852	-0.0832852	0.545953	0.851371	MAST_4hpi_RSV_infected-vs-VC_uninfected
GRCh38_ERH	-0.0833223	-0.0833223	0.0100331	0.0823203	MAST_4hpi_RSV_infected-vs-VC_uninfected
GRCh38_ACOT2	-0.0833797	-0.0833797	0.436323	0.79085	MAST_4hpi_RSV_infected-vs-VC_uninfected
GRCh38_ACOX3	-0.083388	-0.083388	0.491908	0.821937	MAST_4hpi_RSV_infected-vs-VC_uninfected
GRCh38_GATAD2B	-0.0834221	-0.0834221	0.787503	0.955406	MAST_4hpi_RSV_infected-vs-VC_uninfected
GRCh38_RFX7	-0.0834662	-0.0834662	0.272807	0.648999	MAST_4hpi_RSV_infected-vs-VC_uninfected
GRCh38_NR1H3	-0.0835832	-0.0835832	0.615421	0.882506	MAST_4hpi_RSV_infected-vs-VC_uninfected
GRCh38_NSMCE2	-0.0835861	-0.0835861	0.0251945	0.161566	MAST_4hpi_RSV_infected-vs-VC_uninfected
GRCh38_AAAS	-0.0836331	-0.0836331	0.475247	0.813119	MAST_4hpi_RSV_infected-vs-VC_uninfected
GRCh38_AC010883.1	-0.0836425	-0.0836425	0.000900111	0.0123127	MAST_4hpi_RSV_infected-vs-VC_uninfected
GRCh38_DPH5	-0.0836942	-0.0836942	0.699903	0.921553	MAST_4hpi_RSV_infected-vs-VC_uninfected
GRCh38_UXT	-0.0838289	-0.0838289	0.637463	0.8912	MAST_4hpi_RSV_infected-vs-VC_uninfected
GRCh38_RWDD4	-0.0838609	-0.0838609	0.0146329	0.108801	MAST_4hpi_RSV_infected-vs-VC_uninfected
GRCh38_ARFIP2	-0.0838748	-0.0838748	0.726572	0.932918	MAST_4hpi_RSV_infected-vs-VC_uninfected
GRCh38_LRRC75B	-0.0838757	-0.0838757	0.457968	0.804481	MAST_4hpi_RSV_infected-vs-VC_uninfected
GRCh38_RASGRP1	-0.083962	-0.083962	0.0330258	0.19566	MAST_4hpi_RSV_infected-vs-VC_uninfected
GRCh38_DHRS4	-0.0840216	-0.0840216	0.831531	0.971628	MAST_4hpi_RSV_infected-vs-VC_uninfected
GRCh38_FBXO3	-0.0840301	-0.0840301	0.799297	0.959921	MAST_4hpi_RSV_infected-vs-VC_uninfected
GRCh38_GATA4	-0.0840414	-0.0840414	0.0413911	0.227479	MAST_4hpi_RSV_infected-vs-VC_uninfected
GRCh38_CCDC117	-0.0840688	-0.0840688	0.520808	0.838956	MAST_4hpi_RSV_infected-vs-VC_uninfected
GRCh38_GPRC5D-AS1	-0.0840791	-0.0840791	0.438772	0.79229	MAST_4hpi_RSV_infected-vs-VC_uninfected
GRCh38_INAFM1	-0.0840828	-0.0840828	0.779286	0.952683	MAST_4hpi_RSV_infected-vs-VC_uninfected
GRCh38_AC127070.1	-0.0841293	-0.0841293	0.200899	0.563295	MAST_4hpi_RSV_infected-vs-VC_uninfected
GRCh38_AC091959.3	-0.0841668	-0.0841668	0.11785	0.425317	MAST_4hpi_RSV_infected-vs-VC_uninfected
GRCh38_LINC01759	-0.0842086	-0.0842086	0.0562486	0.277574	MAST_4hpi_RSV_infected-vs-VC_uninfected
GRCh38_CTC1	-0.0842448	-0.0842448	0.221542	0.589596	MAST_4hpi_RSV_infected-vs-VC_uninfected
GRCh38_PATJ	-0.0842494	-0.0842494	0.628538	0.887146	MAST_4hpi_RSV_infected-vs-VC_uninfected
GRCh38_NDUFB11	-0.0842741	-0.0842741	0.0908881	0.368469	MAST_4hpi_RSV_infected-vs-VC_uninfected
GRCh38_STX18	-0.0843189	-0.0843189	0.762457	0.94608	MAST_4hpi_RSV_infected-vs-VC_uninfected
GRCh38_C17orf100	-0.0843484	-0.0843484	0.238252	0.610174	MAST_4hpi_RSV_infected-vs-VC_uninfected
GRCh38_ZNF738	-0.0843916	-0.0843916	0.304645	0.680159	MAST_4hpi_RSV_infected-vs-VC_uninfected
GRCh38_HNRNPH2	-0.0844375	-0.0844375	0.871563	0.98619	MAST_4hpi_RSV_infected-vs-VC_uninfected
GRCh38_RBM39	-0.0844424	-0.0844424	0.344679	0.719626	MAST_4hpi_RSV_infected-vs-VC_uninfected
GRCh38_SMIM20	-0.0845231	-0.0845231	0.541845	0.849181	MAST_4hpi_RSV_infected-vs-VC_uninfected
GRCh38_PHF5A	-0.0845987	-0.0845987	0.542827	0.849861	MAST_4hpi_RSV_infected-vs-VC_uninfected
GRCh38_AC009779.2	-0.084657	-0.084657	0.571989	0.864086	MAST_4hpi_RSV_infected-vs-VC_uninfected
GRCh38_COMMD9	-0.0846733	-0.0846733	0.553018	0.85501	MAST_4hpi_RSV_infected-vs-VC_uninfected
GRCh38_RASSF6	-0.0846835	-0.0846835	0.286778	0.662583	MAST_4hpi_RSV_infected-vs-VC_uninfected
GRCh38_MSH5	-0.0846989	-0.0846989	0.0114765	0.0911549	MAST_4hpi_RSV_infected-vs-VC_uninfected
GRCh38_NAGLU	-0.0847368	-0.0847368	0.713166	0.926728	MAST_4hpi_RSV_infected-vs-VC_uninfected
GRCh38_FNBP1	-0.0848134	-0.0848134	0.189502	0.547519	MAST_4hpi_RSV_infected-vs-VC_uninfected
GRCh38_SFT2D3	-0.0848273	-0.0848273	0.532693	0.845019	MAST_4hpi_RSV_infected-vs-VC_uninfected
GRCh38_DMKN	-0.0848641	-0.0848641	0.720264	0.929474	MAST_4hpi_RSV_infected-vs-VC_uninfected
GRCh38_AC107959.4	-0.0849997	-0.0849997	0.0370415	0.211701	MAST_4hpi_RSV_infected-vs-VC_uninfected
GRCh38_UQCR10	-0.0850459	-0.0850459	0.0456216	0.241841	MAST_4hpi_RSV_infected-vs-VC_uninfected
GRCh38_PCNX4	-0.0850515	-0.0850515	0.60408	0.877736	MAST_4hpi_RSV_infected-vs-VC_uninfected
GRCh38_PODNL1	-0.0851249	-0.0851249	0.00901396	0.0753852	MAST_4hpi_RSV_infected-vs-VC_uninfected
GRCh38_KIFC2	-0.085179	-0.085179	0.404583	0.765875	MAST_4hpi_RSV_infected-vs-VC_uninfected
GRCh38_AL049548.1	-0.0851853	-0.0851853	0.207526	0.572815	MAST_4hpi_RSV_infected-vs-VC_uninfected
GRCh38_LINC01023	-0.0851977	-0.0851977	0.121394	0.431443	MAST_4hpi_RSV_infected-vs-VC_uninfected
GRCh38_COQ4	-0.085204	-0.085204	0.451179	0.799968	MAST_4hpi_RSV_infected-vs-VC_uninfected
GRCh38_ZNF184	-0.0852433	-0.0852433	0.209405	0.575546	MAST_4hpi_RSV_infected-vs-VC_uninfected
GRCh38_RNF103	-0.0853217	-0.0853217	0.111705	0.414179	MAST_4hpi_RSV_infected-vs-VC_uninfected
GRCh38_NBPF20	-0.0854478	-0.0854478	0.243077	0.615247	MAST_4hpi_RSV_infected-vs-VC_uninfected
GRCh38_TMED1	-0.0854998	-0.0854998	0.845136	0.976761	MAST_4hpi_RSV_infected-vs-VC_uninfected
GRCh38_PHKA1	-0.0855149	-0.0855149	0.679215	0.910273	MAST_4hpi_RSV_infected-vs-VC_uninfected
GRCh38_KIF4A	-0.0855249	-0.0855249	0.84637	0.97715	MAST_4hpi_RSV_infected-vs-VC_uninfected
GRCh38_SRRM2-AS1	-0.0855729	-0.0855729	0.279166	0.65576	MAST_4hpi_RSV_infected-vs-VC_uninfected
GRCh38_ANKRD49	-0.0855853	-0.0855853	0.589384	0.871752	MAST_4hpi_RSV_infected-vs-VC_uninfected
GRCh38_COL16A1	-0.0856338	-0.0856338	0.21756	0.585483	MAST_4hpi_RSV_infected-vs-VC_uninfected
GRCh38_PC	-0.0857339	-0.0857339	0.694886	0.918604	MAST_4hpi_RSV_infected-vs-VC_uninfected
GRCh38_MANSC1	-0.0857379	-0.0857379	0.172881	0.522713	MAST_4hpi_RSV_infected-vs-VC_uninfected
GRCh38_GPRASP2	-0.085739	-0.085739	0.261281	0.634725	MAST_4hpi_RSV_infected-vs-VC_uninfected
GRCh38_PPARGC1B	-0.0857523	-0.0857523	0.0448118	0.239412	MAST_4hpi_RSV_infected-vs-VC_uninfected
GRCh38_NDUFAF6	-0.0858309	-0.0858309	0.77274	0.949652	MAST_4hpi_RSV_infected-vs-VC_uninfected
GRCh38_ZCCHC14	-0.0858346	-0.0858346	0.3121	0.68891	MAST_4hpi_RSV_infected-vs-VC_uninfected
GRCh38_KIAA1147	-0.0858366	-0.0858366	0.473812	0.81259	MAST_4hpi_RSV_infected-vs-VC_uninfected
GRCh38_CNOT2	-0.0859003	-0.0859003	0.55882	0.857612	MAST_4hpi_RSV_infected-vs-VC_uninfected
GRCh38_SIK2	-0.0859657	-0.0859657	0.13039	0.447962	MAST_4hpi_RSV_infected-vs-VC_uninfected
GRCh38_PALM3	-0.0860022	-0.0860022	0.103642	0.397022	MAST_4hpi_RSV_infected-vs-VC_uninfected
GRCh38_CYP4V2	-0.0860638	-0.0860638	0.0479572	0.250272	MAST_4hpi_RSV_infected-vs-VC_uninfected
GRCh38_FTCDNL1	-0.0861144	-0.0861144	0.18233	0.536697	MAST_4hpi_RSV_infected-vs-VC_uninfected
GRCh38_MIGA2	-0.0862002	-0.0862002	0.174124	0.524897	MAST_4hpi_RSV_infected-vs-VC_uninfected
GRCh38_DMC1	-0.0862086	-0.0862086	0.175677	0.527287	MAST_4hpi_RSV_infected-vs-VC_uninfected
GRCh38_DCDC1	-0.0862194	-0.0862194	0.331376	0.707787	MAST_4hpi_RSV_infected-vs-VC_uninfected
GRCh38_TUBB4A	-0.0862883	-0.0862883	0.242476	0.614409	MAST_4hpi_RSV_infected-vs-VC_uninfected
GRCh38_PRTG	-0.0862933	-0.0862933	0.11349	0.417826	MAST_4hpi_RSV_infected-vs-VC_uninfected
GRCh38_ZNF721	-0.0863592	-0.0863592	0.16094	0.504622	MAST_4hpi_RSV_infected-vs-VC_uninfected
GRCh38_RAB11B-AS1	-0.0863715	-0.0863715	0.311802	0.688695	MAST_4hpi_RSV_infected-vs-VC_uninfected
GRCh38_NEK4	-0.0863824	-0.0863824	0.618788	0.883877	MAST_4hpi_RSV_infected-vs-VC_uninfected
GRCh38_GCFC2	-0.0864206	-0.0864206	0.371336	0.741705	MAST_4hpi_RSV_infected-vs-VC_uninfected
GRCh38_NENF	-0.0864251	-0.0864251	0.146919	0.478041	MAST_4hpi_RSV_infected-vs-VC_uninfected
GRCh38_ALPK1	-0.0865744	-0.0865744	0.373066	0.742453	MAST_4hpi_RSV_infected-vs-VC_uninfected
GRCh38_PIDD1	-0.086602	-0.086602	0.283414	0.659057	MAST_4hpi_RSV_infected-vs-VC_uninfected
GRCh38_RTCB	-0.0866054	-0.0866054	0.200193	0.563129	MAST_4hpi_RSV_infected-vs-VC_uninfected
GRCh38_C1orf109	-0.086666	-0.086666	0.375922	0.743889	MAST_4hpi_RSV_infected-vs-VC_uninfected
GRCh38_NR6A1	-0.0866675	-0.0866675	0.472129	0.811994	MAST_4hpi_RSV_infected-vs-VC_uninfected
GRCh38_WASHC2A	-0.0866753	-0.0866753	0.0704311	0.316477	MAST_4hpi_RSV_infected-vs-VC_uninfected
GRCh38_SPATA24	-0.0867037	-0.0867037	0.206403	0.571692	MAST_4hpi_RSV_infected-vs-VC_uninfected
GRCh38_ORC2	-0.086788	-0.086788	0.195459	0.55594	MAST_4hpi_RSV_infected-vs-VC_uninfected
GRCh38_MAST2	-0.0868168	-0.0868168	0.564118	0.860326	MAST_4hpi_RSV_infected-vs-VC_uninfected
GRCh38_ATP5MPL	-0.0868204	-0.0868204	0.0100239	0.0822802	MAST_4hpi_RSV_infected-vs-VC_uninfected
GRCh38_CYP26B1	-0.0868268	-0.0868268	0.334172	0.709879	MAST_4hpi_RSV_infected-vs-VC_uninfected
GRCh38_HNRNPA0	-0.0868348	-0.0868348	0.186962	0.543728	MAST_4hpi_RSV_infected-vs-VC_uninfected
GRCh38_BAAT	-0.0868653	-0.0868653	0.0379228	0.215151	MAST_4hpi_RSV_infected-vs-VC_uninfected
GRCh38_TIMM50	-0.086879	-0.086879	0.662228	0.902169	MAST_4hpi_RSV_infected-vs-VC_uninfected
GRCh38_UBE2L6	-0.0869135	-0.0869135	0.218354	0.586055	MAST_4hpi_RSV_infected-vs-VC_uninfected
GRCh38_CEP162	-0.0869293	-0.0869293	0.154464	0.492464	MAST_4hpi_RSV_infected-vs-VC_uninfected
GRCh38_TIGD2	-0.0869462	-0.0869462	0.202388	0.565613	MAST_4hpi_RSV_infected-vs-VC_uninfected
GRCh38_VPS26A	-0.086955	-0.086955	0.299394	0.674076	MAST_4hpi_RSV_infected-vs-VC_uninfected
GRCh38_RPL34	-0.086959	-0.086959	0.000296364	0.00487372	MAST_4hpi_RSV_infected-vs-VC_uninfected
GRCh38_ETFB	-0.0869666	-0.0869666	0.261883	0.635528	MAST_4hpi_RSV_infected-vs-VC_uninfected
GRCh38_SELENON	-0.0869733	-0.0869733	0.0581381	0.283608	MAST_4hpi_RSV_infected-vs-VC_uninfected
GRCh38_VPS28	-0.0870672	-0.0870672	0.693711	0.917819	MAST_4hpi_RSV_infected-vs-VC_uninfected
GRCh38_FBXO4	-0.0870849	-0.0870849	0.623157	0.884863	MAST_4hpi_RSV_infected-vs-VC_uninfected
GRCh38_NPIPA1	-0.0871777	-0.0871777	0.238791	0.610219	MAST_4hpi_RSV_infected-vs-VC_uninfected
GRCh38_FBL	-0.0871906	-0.0871906	0.186959	0.543728	MAST_4hpi_RSV_infected-vs-VC_uninfected
GRCh38_MAPK8IP1	-0.0872028	-0.0872028	0.263502	0.637427	MAST_4hpi_RSV_infected-vs-VC_uninfected
GRCh38_LINC00662	-0.0872092	-0.0872092	0.128792	0.445813	MAST_4hpi_RSV_infected-vs-VC_uninfected
GRCh38_MBLAC1	-0.0872237	-0.0872237	0.00856015	0.0725358	MAST_4hpi_RSV_infected-vs-VC_uninfected
GRCh38_ZNF324	-0.0872329	-0.0872329	0.362999	0.73506	MAST_4hpi_RSV_infected-vs-VC_uninfected
GRCh38_POLN	-0.0873276	-0.0873276	0.149515	0.483857	MAST_4hpi_RSV_infected-vs-VC_uninfected
GRCh38_DPP8	-0.0873395	-0.0873395	0.597755	0.874902	MAST_4hpi_RSV_infected-vs-VC_uninfected
GRCh38_DCLRE1C	-0.0873533	-0.0873533	0.784858	0.954131	MAST_4hpi_RSV_infected-vs-VC_uninfected
GRCh38_AC103736.1	-0.0875137	-0.0875137	0.213246	0.579742	MAST_4hpi_RSV_infected-vs-VC_uninfected
GRCh38_OFD1	-0.0876085	-0.0876085	0.731612	0.934669	MAST_4hpi_RSV_infected-vs-VC_uninfected
GRCh38_C6orf99	-0.0876259	-0.0876259	0.302191	0.677664	MAST_4hpi_RSV_infected-vs-VC_uninfected
GRCh38_TFB2M	-0.0876642	-0.0876642	0.0629838	0.297028	MAST_4hpi_RSV_infected-vs-VC_uninfected
GRCh38_LZIC	-0.0878798	-0.0878798	0.0387541	0.217993	MAST_4hpi_RSV_infected-vs-VC_uninfected
GRCh38_FAM193A	-0.0879191	-0.0879191	0.558187	0.857391	MAST_4hpi_RSV_infected-vs-VC_uninfected
GRCh38_PRR14L	-0.0879268	-0.0879268	0.3884	0.754032	MAST_4hpi_RSV_infected-vs-VC_uninfected
GRCh38_SPG21	-0.0879289	-0.0879289	0.335494	0.711153	MAST_4hpi_RSV_infected-vs-VC_uninfected
GRCh38_GTDC1	-0.0879583	-0.0879583	0.0734713	0.324651	MAST_4hpi_RSV_infected-vs-VC_uninfected
GRCh38_TRIM13	-0.0880164	-0.0880164	0.507048	0.831748	MAST_4hpi_RSV_infected-vs-VC_uninfected
GRCh38_VPS35	-0.0881414	-0.0881414	0.62005	0.884092	MAST_4hpi_RSV_infected-vs-VC_uninfected
GRCh38_SPRYD3	-0.0881866	-0.0881866	0.140164	0.466155	MAST_4hpi_RSV_infected-vs-VC_uninfected
GRCh38_CPQ	-0.0881877	-0.0881877	0.0554612	0.275684	MAST_4hpi_RSV_infected-vs-VC_uninfected
GRCh38_FOXP4-AS1	-0.088253	-0.088253	0.262311	0.635831	MAST_4hpi_RSV_infected-vs-VC_uninfected
GRCh38_GPKOW	-0.0882725	-0.0882725	0.751948	0.942708	MAST_4hpi_RSV_infected-vs-VC_uninfected
GRCh38_KIF12	-0.0882962	-0.0882962	0.251167	0.624254	MAST_4hpi_RSV_infected-vs-VC_uninfected
GRCh38_KPNA5	-0.088299	-0.088299	0.311978	0.688754	MAST_4hpi_RSV_infected-vs-VC_uninfected
GRCh38_ANGEL2	-0.0883094	-0.0883094	0.62254	0.884813	MAST_4hpi_RSV_infected-vs-VC_uninfected
GRCh38_SUV39H2	-0.0883483	-0.0883483	0.264706	0.639028	MAST_4hpi_RSV_infected-vs-VC_uninfected
GRCh38_EIF2A	-0.0883587	-0.0883587	0.202466	0.565617	MAST_4hpi_RSV_infected-vs-VC_uninfected
GRCh38_TBCCD1	-0.0884647	-0.0884647	0.358019	0.731242	MAST_4hpi_RSV_infected-vs-VC_uninfected
GRCh38_TXNL4A	-0.0884793	-0.0884793	0.582716	0.869377	MAST_4hpi_RSV_infected-vs-VC_uninfected
GRCh38_SGK494	-0.088546	-0.088546	0.599083	0.875296	MAST_4hpi_RSV_infected-vs-VC_uninfected
GRCh38_ZCCHC4	-0.088548	-0.088548	0.301149	0.676675	MAST_4hpi_RSV_infected-vs-VC_uninfected
GRCh38_HIGD2A	-0.0886252	-0.0886252	0.202326	0.565613	MAST_4hpi_RSV_infected-vs-VC_uninfected
GRCh38_MPHOSPH10	-0.0886632	-0.0886632	0.720621	0.929773	MAST_4hpi_RSV_infected-vs-VC_uninfected
GRCh38_AC002467.1	-0.0888398	-0.0888398	0.559634	0.858285	MAST_4hpi_RSV_infected-vs-VC_uninfected
GRCh38_HOXB2	-0.0888854	-0.0888854	0.323427	0.698608	MAST_4hpi_RSV_infected-vs-VC_uninfected
GRCh38_PTCD2	-0.0889029	-0.0889029	0.621353	0.884702	MAST_4hpi_RSV_infected-vs-VC_uninfected
GRCh38_ZFYVE26	-0.0889271	-0.0889271	0.274468	0.650629	MAST_4hpi_RSV_infected-vs-VC_uninfected
GRCh38_PDE4DIP	-0.0889789	-0.0889789	0.441964	0.794693	MAST_4hpi_RSV_infected-vs-VC_uninfected
GRCh38_UTRN	-0.0890186	-0.0890186	0.619921	0.884092	MAST_4hpi_RSV_infected-vs-VC_uninfected
GRCh38_AC016065.1	-0.0891112	-0.0891112	0.449083	0.798865	MAST_4hpi_RSV_infected-vs-VC_uninfected
GRCh38_NKAP	-0.0891315	-0.0891315	0.0847406	0.353079	MAST_4hpi_RSV_infected-vs-VC_uninfected
GRCh38_MZT2A	-0.0891987	-0.0891987	0.204281	0.568117	MAST_4hpi_RSV_infected-vs-VC_uninfected
GRCh38_AC016831.5	-0.0892914	-0.0892914	0.637256	0.891049	MAST_4hpi_RSV_infected-vs-VC_uninfected
GRCh38_SELENOO	-0.0893018	-0.0893018	0.554284	0.855792	MAST_4hpi_RSV_infected-vs-VC_uninfected
GRCh38_FLOT2	-0.0893298	-0.0893298	0.387638	0.753622	MAST_4hpi_RSV_infected-vs-VC_uninfected
GRCh38_MROH1	-0.0893693	-0.0893693	0.100567	0.390442	MAST_4hpi_RSV_infected-vs-VC_uninfected
GRCh38_HSF2BP	-0.0893853	-0.0893853	0.35742	0.731041	MAST_4hpi_RSV_infected-vs-VC_uninfected
GRCh38_PCID2	-0.0894326	-0.0894326	0.773089	0.949817	MAST_4hpi_RSV_infected-vs-VC_uninfected
GRCh38_TLCD2	-0.0894373	-0.0894373	0.0792304	0.338382	MAST_4hpi_RSV_infected-vs-VC_uninfected
GRCh38_FAM149B1	-0.0894606	-0.0894606	0.00649986	0.0593042	MAST_4hpi_RSV_infected-vs-VC_uninfected
GRCh38_CSDC2	-0.0894905	-0.0894905	0.00154074	0.019366	MAST_4hpi_RSV_infected-vs-VC_uninfected
GRCh38_BEST1	-0.0896537	-0.0896537	0.41969	0.777194	MAST_4hpi_RSV_infected-vs-VC_uninfected
GRCh38_CEP85L	-0.089669	-0.089669	0.436525	0.790937	MAST_4hpi_RSV_infected-vs-VC_uninfected
GRCh38_CCDC15	-0.089685	-0.089685	0.147177	0.478366	MAST_4hpi_RSV_infected-vs-VC_uninfected
GRCh38_AL390198.1	-0.0897974	-0.0897974	0.366842	0.737476	MAST_4hpi_RSV_infected-vs-VC_uninfected
GRCh38_ANXA11	-0.0898513	-0.0898513	0.668543	0.904847	MAST_4hpi_RSV_infected-vs-VC_uninfected
GRCh38_RAD54L	-0.0899071	-0.0899071	0.283839	0.659173	MAST_4hpi_RSV_infected-vs-VC_uninfected
GRCh38_KBTBD6	-0.0899175	-0.0899175	0.298565	0.673592	MAST_4hpi_RSV_infected-vs-VC_uninfected
GRCh38_SYNPO	-0.0899376	-0.0899376	0.66488	0.902851	MAST_4hpi_RSV_infected-vs-VC_uninfected
GRCh38_TYMP	-0.0899797	-0.0899797	0.0320904	0.191721	MAST_4hpi_RSV_infected-vs-VC_uninfected
GRCh38_GALNT7	-0.089995	-0.089995	0.842431	0.975992	MAST_4hpi_RSV_infected-vs-VC_uninfected
GRCh38_LLGL2	-0.0900327	-0.0900327	0.757706	0.944394	MAST_4hpi_RSV_infected-vs-VC_uninfected
GRCh38_ZNF814	-0.0901474	-0.0901474	0.124032	0.435856	MAST_4hpi_RSV_infected-vs-VC_uninfected
GRCh38_IVD	-0.0901809	-0.0901809	0.120813	0.430554	MAST_4hpi_RSV_infected-vs-VC_uninfected
GRCh38_ZNF462	-0.0901841	-0.0901841	0.34598	0.720564	MAST_4hpi_RSV_infected-vs-VC_uninfected
GRCh38_LHX8	-0.090384	-0.090384	0.228406	0.596635	MAST_4hpi_RSV_infected-vs-VC_uninfected
GRCh38_NOL12	-0.0904344	-0.0904344	0.463389	0.807511	MAST_4hpi_RSV_infected-vs-VC_uninfected
GRCh38_PISD	-0.0904477	-0.0904477	0.534397	0.845316	MAST_4hpi_RSV_infected-vs-VC_uninfected
GRCh38_AL133215.2	-0.0905257	-0.0905257	0.101487	0.392694	MAST_4hpi_RSV_infected-vs-VC_uninfected
GRCh38_RFX3	-0.0906961	-0.0906961	0.0930304	0.373533	MAST_4hpi_RSV_infected-vs-VC_uninfected
GRCh38_LRRC75A	-0.0907116	-0.0907116	0.474912	0.812931	MAST_4hpi_RSV_infected-vs-VC_uninfected
GRCh38_RTN4R	-0.0907496	-0.0907496	0.184623	0.540045	MAST_4hpi_RSV_infected-vs-VC_uninfected
GRCh38_GLMN	-0.0907804	-0.0907804	0.25826	0.631387	MAST_4hpi_RSV_infected-vs-VC_uninfected
GRCh38_TRIM16	-0.0907825	-0.0907825	0.624645	0.885196	MAST_4hpi_RSV_infected-vs-VC_uninfected
GRCh38_STK3	-0.0908182	-0.0908182	0.32103	0.69673	MAST_4hpi_RSV_infected-vs-VC_uninfected
GRCh38_MLH1	-0.0909067	-0.0909067	0.225411	0.593413	MAST_4hpi_RSV_infected-vs-VC_uninfected
GRCh38_AC034236.2	-0.0909557	-0.0909557	0.119074	0.42724	MAST_4hpi_RSV_infected-vs-VC_uninfected
GRCh38_MAP3K12	-0.0909823	-0.0909823	0.406275	0.767288	MAST_4hpi_RSV_infected-vs-VC_uninfected
GRCh38_RCBTB2	-0.0909893	-0.0909893	0.0112777	0.0899115	MAST_4hpi_RSV_infected-vs-VC_uninfected
GRCh38_PDCL	-0.0910867	-0.0910867	0.70604	0.923347	MAST_4hpi_RSV_infected-vs-VC_uninfected
GRCh38_ZSCAN26	-0.0911149	-0.0911149	0.174358	0.525104	MAST_4hpi_RSV_infected-vs-VC_uninfected
GRCh38_TRIM35	-0.0911171	-0.0911171	0.38466	0.750271	MAST_4hpi_RSV_infected-vs-VC_uninfected
GRCh38_PARP16	-0.0911779	-0.0911779	0.133538	0.454277	MAST_4hpi_RSV_infected-vs-VC_uninfected
GRCh38_LINC02062	-0.0912074	-0.0912074	0.261104	0.634593	MAST_4hpi_RSV_infected-vs-VC_uninfected
GRCh38_DFFB	-0.0912442	-0.0912442	0.115687	0.421162	MAST_4hpi_RSV_infected-vs-VC_uninfected
GRCh38_COL18A1	-0.0912675	-0.0912675	0.730071	0.93402	MAST_4hpi_RSV_infected-vs-VC_uninfected
GRCh38_HIST2H2BE	-0.0913757	-0.0913757	0.285519	0.660871	MAST_4hpi_RSV_infected-vs-VC_uninfected
GRCh38_LIPT1	-0.0914203	-0.0914203	0.214287	0.581415	MAST_4hpi_RSV_infected-vs-VC_uninfected
GRCh38_AC012615.1	-0.091439	-0.091439	0.249104	0.621904	MAST_4hpi_RSV_infected-vs-VC_uninfected
GRCh38_JDP2	-0.0914587	-0.0914587	0.278232	0.654897	MAST_4hpi_RSV_infected-vs-VC_uninfected
GRCh38_HIST1H2AG	-0.0915085	-0.0915085	0.151968	0.488164	MAST_4hpi_RSV_infected-vs-VC_uninfected
GRCh38_SGTB	-0.0915229	-0.0915229	0.383319	0.749361	MAST_4hpi_RSV_infected-vs-VC_uninfected
GRCh38_GCC2	-0.0915241	-0.0915241	0.84622	0.977129	MAST_4hpi_RSV_infected-vs-VC_uninfected
GRCh38_CREB1	-0.0915282	-0.0915282	0.606614	0.878708	MAST_4hpi_RSV_infected-vs-VC_uninfected
GRCh38_FSD1L	-0.091537	-0.091537	0.280384	0.656693	MAST_4hpi_RSV_infected-vs-VC_uninfected
GRCh38_THUMPD2	-0.0915433	-0.0915433	0.824865	0.969419	MAST_4hpi_RSV_infected-vs-VC_uninfected
GRCh38_POLR1C	-0.0916078	-0.0916078	0.252288	0.625557	MAST_4hpi_RSV_infected-vs-VC_uninfected
GRCh38_ZFC3H1	-0.0916113	-0.0916113	0.0156309	0.114288	MAST_4hpi_RSV_infected-vs-VC_uninfected
GRCh38_CAMKK2	-0.0916291	-0.0916291	0.675811	0.90933	MAST_4hpi_RSV_infected-vs-VC_uninfected
GRCh38_CUL4B	-0.0916604	-0.0916604	0.803613	0.961868	MAST_4hpi_RSV_infected-vs-VC_uninfected
GRCh38_DNAL4	-0.0916756	-0.0916756	0.345981	0.720564	MAST_4hpi_RSV_infected-vs-VC_uninfected
GRCh38_ZNF148	-0.0916774	-0.0916774	0.166914	0.514265	MAST_4hpi_RSV_infected-vs-VC_uninfected
GRCh38_NKILA	-0.0916784	-0.0916784	0.25045	0.623504	MAST_4hpi_RSV_infected-vs-VC_uninfected
GRCh38_PRPF4	-0.0916957	-0.0916957	0.861017	0.98201	MAST_4hpi_RSV_infected-vs-VC_uninfected
GRCh38_EFNA4	-0.0917069	-0.0917069	0.566376	0.861331	MAST_4hpi_RSV_infected-vs-VC_uninfected
GRCh38_PTDSS2	-0.0917482	-0.0917482	0.797175	0.959417	MAST_4hpi_RSV_infected-vs-VC_uninfected
GRCh38_VMP1	-0.0918455	-0.0918455	0.0605845	0.290581	MAST_4hpi_RSV_infected-vs-VC_uninfected
GRCh38_PCBP2	-0.0919074	-0.0919074	0.0694143	0.314492	MAST_4hpi_RSV_infected-vs-VC_uninfected
GRCh38_LDB1	-0.0919639	-0.0919639	0.58225	0.869232	MAST_4hpi_RSV_infected-vs-VC_uninfected
GRCh38_KIAA1522	-0.0920339	-0.0920339	0.637261	0.891049	MAST_4hpi_RSV_infected-vs-VC_uninfected
GRCh38_RANBP10	-0.0920413	-0.0920413	0.295182	0.670588	MAST_4hpi_RSV_infected-vs-VC_uninfected
GRCh38_EIF4G3	-0.0920871	-0.0920871	0.809635	0.964088	MAST_4hpi_RSV_infected-vs-VC_uninfected
GRCh38_BBOF1	-0.0921818	-0.0921818	0.215337	0.582299	MAST_4hpi_RSV_infected-vs-VC_uninfected
GRCh38_GALNT14	-0.0922002	-0.0922002	0.467564	0.809526	MAST_4hpi_RSV_infected-vs-VC_uninfected
GRCh38_OLMALINC	-0.0922529	-0.0922529	0.332791	0.708688	MAST_4hpi_RSV_infected-vs-VC_uninfected
GRCh38_LRP4	-0.0922733	-0.0922733	0.0724426	0.321564	MAST_4hpi_RSV_infected-vs-VC_uninfected
GRCh38_CASKIN2	-0.0922972	-0.0922972	0.00658096	0.0597877	MAST_4hpi_RSV_infected-vs-VC_uninfected
GRCh38_PTGES3	-0.0923139	-0.0923139	0.12347	0.434621	MAST_4hpi_RSV_infected-vs-VC_uninfected
GRCh38_NUPL2	-0.0923337	-0.0923337	0.295342	0.670611	MAST_4hpi_RSV_infected-vs-VC_uninfected
GRCh38_MSANTD2	-0.0925143	-0.0925143	0.199258	0.561535	MAST_4hpi_RSV_infected-vs-VC_uninfected
GRCh38_TMEM99	-0.0925815	-0.0925815	0.597836	0.874902	MAST_4hpi_RSV_infected-vs-VC_uninfected
GRCh38_RPUSD3	-0.0925912	-0.0925912	0.163081	0.508668	MAST_4hpi_RSV_infected-vs-VC_uninfected
GRCh38_ABCA3	-0.0925997	-0.0925997	0.245685	0.618478	MAST_4hpi_RSV_infected-vs-VC_uninfected
GRCh38_FMN1	-0.0926829	-0.0926829	0.0975829	0.383846	MAST_4hpi_RSV_infected-vs-VC_uninfected
GRCh38_GPX4	-0.0927052	-0.0927052	0.0677748	0.310023	MAST_4hpi_RSV_infected-vs-VC_uninfected
GRCh38_NF2	-0.0927769	-0.0927769	0.700663	0.921746	MAST_4hpi_RSV_infected-vs-VC_uninfected
GRCh38_AASDHPPT	-0.0928049	-0.0928049	0.508417	0.832758	MAST_4hpi_RSV_infected-vs-VC_uninfected
GRCh38_NR2F2	-0.0928493	-0.0928493	0.571246	0.863727	MAST_4hpi_RSV_infected-vs-VC_uninfected
GRCh38_RBBP8	-0.0929672	-0.0929672	0.044905	0.239658	MAST_4hpi_RSV_infected-vs-VC_uninfected
GRCh38_TMEM248	-0.092994	-0.092994	0.000242079	0.00407911	MAST_4hpi_RSV_infected-vs-VC_uninfected
GRCh38_RALGPS1	-0.0930937	-0.0930937	0.247597	0.620582	MAST_4hpi_RSV_infected-vs-VC_uninfected
GRCh38_NAT10	-0.0931682	-0.0931682	0.664976	0.902851	MAST_4hpi_RSV_infected-vs-VC_uninfected
GRCh38_FAM213B	-0.0932128	-0.0932128	0.406837	0.767874	MAST_4hpi_RSV_infected-vs-VC_uninfected
GRCh38_ORMDL2	-0.0932312	-0.0932312	0.0312338	0.188308	MAST_4hpi_RSV_infected-vs-VC_uninfected
GRCh38_AC108062.1	-0.0932719	-0.0932719	0.394228	0.758196	MAST_4hpi_RSV_infected-vs-VC_uninfected
GRCh38_GTPBP3	-0.0933395	-0.0933395	0.618004	0.883666	MAST_4hpi_RSV_infected-vs-VC_uninfected
GRCh38_PLEKHA5	-0.0933529	-0.0933529	0.753766	0.943291	MAST_4hpi_RSV_infected-vs-VC_uninfected
GRCh38_AC005261.3	-0.0933614	-0.0933614	0.317964	0.694165	MAST_4hpi_RSV_infected-vs-VC_uninfected
GRCh38_CREBRF	-0.0933922	-0.0933922	0.0638333	0.299778	MAST_4hpi_RSV_infected-vs-VC_uninfected
GRCh38_DHX35	-0.0935762	-0.0935762	0.112471	0.415703	MAST_4hpi_RSV_infected-vs-VC_uninfected
GRCh38_PPP2R5D	-0.0935931	-0.0935931	0.243037	0.615247	MAST_4hpi_RSV_infected-vs-VC_uninfected
GRCh38_TRIQK	-0.0936533	-0.0936533	0.321283	0.697126	MAST_4hpi_RSV_infected-vs-VC_uninfected
GRCh38_CSNK1G2	-0.0936618	-0.0936618	0.642768	0.892914	MAST_4hpi_RSV_infected-vs-VC_uninfected
GRCh38_AC093702.1	-0.0936805	-0.0936805	0.0819875	0.345532	MAST_4hpi_RSV_infected-vs-VC_uninfected
GRCh38_PARP1	-0.0936812	-0.0936812	0.609698	0.880165	MAST_4hpi_RSV_infected-vs-VC_uninfected
GRCh38_KLHDC9	-0.0936948	-0.0936948	0.231292	0.600976	MAST_4hpi_RSV_infected-vs-VC_uninfected
GRCh38_PPM1A	-0.0937309	-0.0937309	0.285259	0.660588	MAST_4hpi_RSV_infected-vs-VC_uninfected
GRCh38_C11orf54	-0.0937395	-0.0937395	0.497544	0.825957	MAST_4hpi_RSV_infected-vs-VC_uninfected
GRCh38_AC091153.3	-0.0937623	-0.0937623	0.563774	0.860326	MAST_4hpi_RSV_infected-vs-VC_uninfected
GRCh38_COA4	-0.0937627	-0.0937627	0.350267	0.725079	MAST_4hpi_RSV_infected-vs-VC_uninfected
GRCh38_PRICKLE3	-0.0937793	-0.0937793	0.435661	0.790554	MAST_4hpi_RSV_infected-vs-VC_uninfected
GRCh38_REPIN1	-0.0937808	-0.0937808	0.717512	0.928835	MAST_4hpi_RSV_infected-vs-VC_uninfected
GRCh38_POLR2K	-0.0938074	-0.0938074	0.309127	0.685667	MAST_4hpi_RSV_infected-vs-VC_uninfected
GRCh38_UNC119B	-0.0938303	-0.0938303	0.628068	0.886947	MAST_4hpi_RSV_infected-vs-VC_uninfected
GRCh38_ABCC5	-0.0938775	-0.0938775	0.612644	0.881286	MAST_4hpi_RSV_infected-vs-VC_uninfected
GRCh38_MTCH1	-0.0938942	-0.0938942	0.376339	0.744226	MAST_4hpi_RSV_infected-vs-VC_uninfected
GRCh38_SMARCA4	-0.0939764	-0.0939764	0.446492	0.797644	MAST_4hpi_RSV_infected-vs-VC_uninfected
GRCh38_GRSF1	-0.0940054	-0.0940054	0.807765	0.96326	MAST_4hpi_RSV_infected-vs-VC_uninfected
GRCh38_VCPIP1	-0.0940164	-0.0940164	0.111194	0.412815	MAST_4hpi_RSV_infected-vs-VC_uninfected
GRCh38_VMO1	-0.0940299	-0.0940299	0.124911	0.437698	MAST_4hpi_RSV_infected-vs-VC_uninfected
GRCh38_ZNF3	-0.0940432	-0.0940432	0.191572	0.550527	MAST_4hpi_RSV_infected-vs-VC_uninfected
GRCh38_GAPLINC	-0.094088	-0.094088	0.0869097	0.358187	MAST_4hpi_RSV_infected-vs-VC_uninfected
GRCh38_LSG1	-0.0940944	-0.0940944	0.504756	0.830667	MAST_4hpi_RSV_infected-vs-VC_uninfected
GRCh38_PCF11	-0.0940952	-0.0940952	0.0767834	0.332531	MAST_4hpi_RSV_infected-vs-VC_uninfected
GRCh38_HLX	-0.0940979	-0.0940979	0.0681501	0.311099	MAST_4hpi_RSV_infected-vs-VC_uninfected
GRCh38_CENPX	-0.0941477	-0.0941477	0.212535	0.579194	MAST_4hpi_RSV_infected-vs-VC_uninfected
GRCh38_HYKK	-0.0942519	-0.0942519	0.627023	0.886609	MAST_4hpi_RSV_infected-vs-VC_uninfected
GRCh38_ACSF2	-0.0942658	-0.0942658	0.503145	0.829904	MAST_4hpi_RSV_infected-vs-VC_uninfected
GRCh38_POFUT1	-0.0943697	-0.0943697	0.490475	0.820668	MAST_4hpi_RSV_infected-vs-VC_uninfected
GRCh38_NFYC	-0.0944241	-0.0944241	0.817466	0.966701	MAST_4hpi_RSV_infected-vs-VC_uninfected
GRCh38_IKBKB	-0.094448	-0.094448	0.183974	0.539168	MAST_4hpi_RSV_infected-vs-VC_uninfected
GRCh38_SYT12	-0.0945416	-0.0945416	0.235791	0.607301	MAST_4hpi_RSV_infected-vs-VC_uninfected
GRCh38_STRN4	-0.0946298	-0.0946298	0.346574	0.721083	MAST_4hpi_RSV_infected-vs-VC_uninfected
GRCh38_POLR2C	-0.0946474	-0.0946474	0.785135	0.954347	MAST_4hpi_RSV_infected-vs-VC_uninfected
GRCh38_MB	-0.0946664	-0.0946664	0.151198	0.486834	MAST_4hpi_RSV_infected-vs-VC_uninfected
GRCh38_MTRF1	-0.0947248	-0.0947248	0.193461	0.552989	MAST_4hpi_RSV_infected-vs-VC_uninfected
GRCh38_AMPD2	-0.0947495	-0.0947495	0.22996	0.598815	MAST_4hpi_RSV_infected-vs-VC_uninfected
GRCh38_MFSD3	-0.0947811	-0.0947811	0.565579	0.860866	MAST_4hpi_RSV_infected-vs-VC_uninfected
GRCh38_EPM2AIP1	-0.0948516	-0.0948516	0.710308	0.925346	MAST_4hpi_RSV_infected-vs-VC_uninfected
GRCh38_PHF13	-0.0948734	-0.0948734	0.194468	0.554523	MAST_4hpi_RSV_infected-vs-VC_uninfected
GRCh38_INAVA	-0.0949024	-0.0949024	0.200897	0.563295	MAST_4hpi_RSV_infected-vs-VC_uninfected
GRCh38_AC016745.2	-0.0950542	-0.0950542	0.316408	0.693221	MAST_4hpi_RSV_infected-vs-VC_uninfected
GRCh38_RNF40	-0.0950919	-0.0950919	0.780739	0.952704	MAST_4hpi_RSV_infected-vs-VC_uninfected
GRCh38_ATAD3A	-0.0951537	-0.0951537	0.616901	0.882895	MAST_4hpi_RSV_infected-vs-VC_uninfected
GRCh38_RPS6KA1	-0.0952176	-0.0952176	0.185085	0.540819	MAST_4hpi_RSV_infected-vs-VC_uninfected
GRCh38_PIK3CD-AS2	-0.0952583	-0.0952583	0.00368556	0.0385873	MAST_4hpi_RSV_infected-vs-VC_uninfected
GRCh38_ZBTB8A	-0.0952915	-0.0952915	0.339055	0.714936	MAST_4hpi_RSV_infected-vs-VC_uninfected
GRCh38_AL050341.2	-0.0953342	-0.0953342	0.116643	0.423448	MAST_4hpi_RSV_infected-vs-VC_uninfected
GRCh38_NNT	-0.0953832	-0.0953832	0.658389	0.899886	MAST_4hpi_RSV_infected-vs-VC_uninfected
GRCh38_KCNS3	-0.0954148	-0.0954148	0.195667	0.556292	MAST_4hpi_RSV_infected-vs-VC_uninfected
GRCh38_AL031714.1	-0.0954274	-0.0954274	0.0200251	0.137637	MAST_4hpi_RSV_infected-vs-VC_uninfected
GRCh38_RHBDD3	-0.0954306	-0.0954306	0.625299	0.885754	MAST_4hpi_RSV_infected-vs-VC_uninfected
GRCh38_PGAM5	-0.0955062	-0.0955062	0.719855	0.929474	MAST_4hpi_RSV_infected-vs-VC_uninfected
GRCh38_B4GALT1-AS1	-0.0955807	-0.0955807	0.0644192	0.301051	MAST_4hpi_RSV_infected-vs-VC_uninfected
GRCh38_MATN3	-0.0956824	-0.0956824	0.00953085	0.078944	MAST_4hpi_RSV_infected-vs-VC_uninfected
GRCh38_ACTR6	-0.0957171	-0.0957171	0.594554	0.873298	MAST_4hpi_RSV_infected-vs-VC_uninfected
GRCh38_TMEM223	-0.095725	-0.095725	0.817368	0.966701	MAST_4hpi_RSV_infected-vs-VC_uninfected
GRCh38_MECP2	-0.095789	-0.095789	0.685279	0.913102	MAST_4hpi_RSV_infected-vs-VC_uninfected
GRCh38_FOPNL	-0.0957924	-0.0957924	0.698186	0.920242	MAST_4hpi_RSV_infected-vs-VC_uninfected
GRCh38_TBCE-1	-0.095825	-0.095825	0.115489	0.420849	MAST_4hpi_RSV_infected-vs-VC_uninfected
GRCh38_TEX41	-0.0958582	-0.0958582	0.40777	0.768533	MAST_4hpi_RSV_infected-vs-VC_uninfected
GRCh38_MTRNR2L8	-0.0959544	-0.0959544	0.509102	0.833211	MAST_4hpi_RSV_infected-vs-VC_uninfected
GRCh38_LINC01842	-0.0959666	-0.0959666	0.129037	0.446239	MAST_4hpi_RSV_infected-vs-VC_uninfected
GRCh38_ASCC1	-0.0959746	-0.0959746	0.799016	0.959882	MAST_4hpi_RSV_infected-vs-VC_uninfected
GRCh38_SNN	-0.0960002	-0.0960002	0.532849	0.845019	MAST_4hpi_RSV_infected-vs-VC_uninfected
GRCh38_NRF1	-0.0960479	-0.0960479	0.254543	0.628216	MAST_4hpi_RSV_infected-vs-VC_uninfected
GRCh38_NECAB2	-0.0961441	-0.0961441	0.0672572	0.308965	MAST_4hpi_RSV_infected-vs-VC_uninfected
GRCh38_FLYWCH2	-0.0961582	-0.0961582	0.820007	0.967576	MAST_4hpi_RSV_infected-vs-VC_uninfected
GRCh38_GTF3A	-0.0963027	-0.0963027	0.502851	0.829673	MAST_4hpi_RSV_infected-vs-VC_uninfected
GRCh38_MFSD10	-0.0963251	-0.0963251	0.718978	0.929346	MAST_4hpi_RSV_infected-vs-VC_uninfected
GRCh38_OPHN1	-0.0963944	-0.0963944	0.151591	0.487568	MAST_4hpi_RSV_infected-vs-VC_uninfected
GRCh38_GMPR2	-0.0964198	-0.0964198	0.665226	0.90304	MAST_4hpi_RSV_infected-vs-VC_uninfected
GRCh38_ATP13A2	-0.096447	-0.096447	0.36939	0.740296	MAST_4hpi_RSV_infected-vs-VC_uninfected
GRCh38_EPB41	-0.0967441	-0.0967441	0.0676418	0.310004	MAST_4hpi_RSV_infected-vs-VC_uninfected
GRCh38_MVB12A	-0.0968179	-0.0968179	0.683509	0.911978	MAST_4hpi_RSV_infected-vs-VC_uninfected
GRCh38_PART1	-0.0968252	-0.0968252	0.236321	0.607855	MAST_4hpi_RSV_infected-vs-VC_uninfected
GRCh38_E2F8	-0.0968594	-0.0968594	0.18046	0.533164	MAST_4hpi_RSV_infected-vs-VC_uninfected
GRCh38_CLDN15	-0.097082	-0.097082	0.438943	0.792293	MAST_4hpi_RSV_infected-vs-VC_uninfected
GRCh38_HOXC9	-0.0970821	-0.0970821	0.490606	0.820693	MAST_4hpi_RSV_infected-vs-VC_uninfected
GRCh38_ATPAF2	-0.0971036	-0.0971036	0.747894	0.941316	MAST_4hpi_RSV_infected-vs-VC_uninfected
GRCh38_ZNF548	-0.0971208	-0.0971208	0.116633	0.423448	MAST_4hpi_RSV_infected-vs-VC_uninfected
GRCh38_CWF19L1	-0.097128	-0.097128	0.446333	0.797583	MAST_4hpi_RSV_infected-vs-VC_uninfected
GRCh38_TXNRD1	-0.0971531	-0.0971531	0.101594	0.39287	MAST_4hpi_RSV_infected-vs-VC_uninfected
GRCh38_HMGA1	-0.0971911	-0.0971911	0.135843	0.458852	MAST_4hpi_RSV_infected-vs-VC_uninfected
GRCh38_C1orf159	-0.097214	-0.097214	0.422604	0.779559	MAST_4hpi_RSV_infected-vs-VC_uninfected
GRCh38_PTMA	-0.0972186	-0.0972186	0.000673735	0.00971132	MAST_4hpi_RSV_infected-vs-VC_uninfected
GRCh38_SMPD2	-0.0972851	-0.0972851	0.246312	0.619562	MAST_4hpi_RSV_infected-vs-VC_uninfected
GRCh38_IGDCC4	-0.097291	-0.097291	0.0185058	0.129425	MAST_4hpi_RSV_infected-vs-VC_uninfected
GRCh38_NKAPD1	-0.0973165	-0.0973165	0.510657	0.834115	MAST_4hpi_RSV_infected-vs-VC_uninfected
GRCh38_ECH1	-0.0973166	-0.0973166	0.273063	0.649233	MAST_4hpi_RSV_infected-vs-VC_uninfected
GRCh38_ACSM3	-0.0973246	-0.0973246	0.279749	0.656327	MAST_4hpi_RSV_infected-vs-VC_uninfected
GRCh38_HAUS2	-0.0975032	-0.0975032	0.322441	0.69827	MAST_4hpi_RSV_infected-vs-VC_uninfected
GRCh38_STEAP3	-0.0975597	-0.0975597	0.171805	0.5216	MAST_4hpi_RSV_infected-vs-VC_uninfected
GRCh38_LRP6	-0.0975607	-0.0975607	0.0811807	0.343645	MAST_4hpi_RSV_infected-vs-VC_uninfected
GRCh38_ACTRT3	-0.0975815	-0.0975815	0.211904	0.578877	MAST_4hpi_RSV_infected-vs-VC_uninfected
GRCh38_BTF3L4	-0.0975857	-0.0975857	0.798691	0.959672	MAST_4hpi_RSV_infected-vs-VC_uninfected
GRCh38_ANKH	-0.0976078	-0.0976078	0.0340587	0.200046	MAST_4hpi_RSV_infected-vs-VC_uninfected
GRCh38_MRPL40	-0.0976416	-0.0976416	0.542988	0.849924	MAST_4hpi_RSV_infected-vs-VC_uninfected
GRCh38_PRR3	-0.0977379	-0.0977379	0.619391	0.884031	MAST_4hpi_RSV_infected-vs-VC_uninfected
GRCh38_KCTD7	-0.0977756	-0.0977756	0.301647	0.676929	MAST_4hpi_RSV_infected-vs-VC_uninfected
GRCh38_IFT27	-0.0977952	-0.0977952	0.844738	0.976761	MAST_4hpi_RSV_infected-vs-VC_uninfected
GRCh38_CEP85	-0.0979095	-0.0979095	0.017816	0.125796	MAST_4hpi_RSV_infected-vs-VC_uninfected
GRCh38_EIF3E	-0.0979387	-0.0979387	0.143411	0.471701	MAST_4hpi_RSV_infected-vs-VC_uninfected
GRCh38_TBX18	-0.0979458	-0.0979458	0.120771	0.430554	MAST_4hpi_RSV_infected-vs-VC_uninfected
GRCh38_USP18	-0.0979475	-0.0979475	0.162818	0.508097	MAST_4hpi_RSV_infected-vs-VC_uninfected
GRCh38_RNASEH1-AS1	-0.0980415	-0.0980415	0.828109	0.970238	MAST_4hpi_RSV_infected-vs-VC_uninfected
GRCh38_RETREG3	-0.0980613	-0.0980613	0.70476	0.922773	MAST_4hpi_RSV_infected-vs-VC_uninfected
GRCh38_PTGR2	-0.0981162	-0.0981162	0.526254	0.842172	MAST_4hpi_RSV_infected-vs-VC_uninfected
GRCh38_TMEM185A	-0.0981349	-0.0981349	0.659955	0.900696	MAST_4hpi_RSV_infected-vs-VC_uninfected
GRCh38_CYP2U1	-0.098137	-0.098137	0.0483406	0.251929	MAST_4hpi_RSV_infected-vs-VC_uninfected
GRCh38_SNX33	-0.0981469	-0.0981469	0.191485	0.550526	MAST_4hpi_RSV_infected-vs-VC_uninfected
GRCh38_TMEM45A	-0.0981604	-0.0981604	0.396288	0.760118	MAST_4hpi_RSV_infected-vs-VC_uninfected
GRCh38_PUS1	-0.0982504	-0.0982504	0.783274	0.953467	MAST_4hpi_RSV_infected-vs-VC_uninfected
GRCh38_ZNF517	-0.0982537	-0.0982537	0.0973314	0.383358	MAST_4hpi_RSV_infected-vs-VC_uninfected
GRCh38_LCORL	-0.0983031	-0.0983031	0.416434	0.775268	MAST_4hpi_RSV_infected-vs-VC_uninfected
GRCh38_FARS2	-0.0983734	-0.0983734	0.339775	0.715198	MAST_4hpi_RSV_infected-vs-VC_uninfected
GRCh38_SWSAP1	-0.0983943	-0.0983943	0.433216	0.788472	MAST_4hpi_RSV_infected-vs-VC_uninfected
GRCh38_GPR135	-0.0985225	-0.0985225	0.0760098	0.330533	MAST_4hpi_RSV_infected-vs-VC_uninfected
GRCh38_MBLAC2	-0.0985498	-0.0985498	0.153589	0.490835	MAST_4hpi_RSV_infected-vs-VC_uninfected
GRCh38_CDK20	-0.0986246	-0.0986246	0.155493	0.494919	MAST_4hpi_RSV_infected-vs-VC_uninfected
GRCh38_TMEM74B	-0.0986499	-0.0986499	0.0498031	0.257518	MAST_4hpi_RSV_infected-vs-VC_uninfected
GRCh38_SLC25A1	-0.0987025	-0.0987025	0.367121	0.737715	MAST_4hpi_RSV_infected-vs-VC_uninfected
GRCh38_C12orf4	-0.0987313	-0.0987313	0.325303	0.700601	MAST_4hpi_RSV_infected-vs-VC_uninfected
GRCh38_MACO1	-0.0987856	-0.0987856	0.593688	0.872931	MAST_4hpi_RSV_infected-vs-VC_uninfected
GRCh38_MRPL30	-0.0988208	-0.0988208	0.768791	0.948514	MAST_4hpi_RSV_infected-vs-VC_uninfected
GRCh38_APEX2	-0.0988367	-0.0988367	0.816207	0.966377	MAST_4hpi_RSV_infected-vs-VC_uninfected
GRCh38_CACNB3	-0.0988878	-0.0988878	0.350452	0.725236	MAST_4hpi_RSV_infected-vs-VC_uninfected
GRCh38_AP2A1	-0.0989209	-0.0989209	0.0983583	0.385262	MAST_4hpi_RSV_infected-vs-VC_uninfected
GRCh38_GMDS	-0.0989766	-0.0989766	0.149897	0.484497	MAST_4hpi_RSV_infected-vs-VC_uninfected
GRCh38_C19orf73	-0.0991379	-0.0991379	0.297806	0.672636	MAST_4hpi_RSV_infected-vs-VC_uninfected
GRCh38_CCNG2	-0.099165	-0.099165	0.254837	0.628455	MAST_4hpi_RSV_infected-vs-VC_uninfected
GRCh38_ZNF189	-0.0991835	-0.0991835	0.0773234	0.333812	MAST_4hpi_RSV_infected-vs-VC_uninfected
GRCh38_NR4A2	-0.0993226	-0.0993226	0.214082	0.581023	MAST_4hpi_RSV_infected-vs-VC_uninfected
GRCh38_ME1	-0.0993794	-0.0993794	0.835772	0.973435	MAST_4hpi_RSV_infected-vs-VC_uninfected
GRCh38_ZNF592	-0.0993827	-0.0993827	0.191021	0.549651	MAST_4hpi_RSV_infected-vs-VC_uninfected
GRCh38_TOLLIP-AS1	-0.0993935	-0.0993935	0.062772	0.296252	MAST_4hpi_RSV_infected-vs-VC_uninfected
GRCh38_PPP1R9A	-0.0994012	-0.0994012	0.676103	0.909357	MAST_4hpi_RSV_infected-vs-VC_uninfected
GRCh38_SLC25A45	-0.0994044	-0.0994044	0.291613	0.66771	MAST_4hpi_RSV_infected-vs-VC_uninfected
GRCh38_EXO5	-0.0994663	-0.0994663	0.23806	0.609952	MAST_4hpi_RSV_infected-vs-VC_uninfected
GRCh38_TSPAN10	-0.0995147	-0.0995147	0.305473	0.680815	MAST_4hpi_RSV_infected-vs-VC_uninfected
GRCh38_CCDC85C	-0.0995357	-0.0995357	0.4319	0.787599	MAST_4hpi_RSV_infected-vs-VC_uninfected
GRCh38_VSIG10L	-0.0996072	-0.0996072	0.273568	0.649788	MAST_4hpi_RSV_infected-vs-VC_uninfected
GRCh38_BAIAP2-DT	-0.0996308	-0.0996308	0.134809	0.456728	MAST_4hpi_RSV_infected-vs-VC_uninfected
GRCh38_NDC1	-0.0996694	-0.0996694	0.702457	0.92192	MAST_4hpi_RSV_infected-vs-VC_uninfected
GRCh38_TAF4B	-0.0996808	-0.0996808	0.226271	0.594515	MAST_4hpi_RSV_infected-vs-VC_uninfected
GRCh38_VPS18	-0.0997065	-0.0997065	0.540258	0.848229	MAST_4hpi_RSV_infected-vs-VC_uninfected
GRCh38_PFKM	-0.0997797	-0.0997797	0.130363	0.447962	MAST_4hpi_RSV_infected-vs-VC_uninfected
GRCh38_CHN1	-0.0998172	-0.0998172	0.196006	0.556916	MAST_4hpi_RSV_infected-vs-VC_uninfected
GRCh38_PPWD1	-0.0999107	-0.0999107	0.266388	0.641123	MAST_4hpi_RSV_infected-vs-VC_uninfected
GRCh38_LANCL1	-0.099944	-0.099944	0.452367	0.800744	MAST_4hpi_RSV_infected-vs-VC_uninfected
GRCh38_LINC01006	-0.0999498	-0.0999498	0.665866	0.903331	MAST_4hpi_RSV_infected-vs-VC_uninfected
GRCh38_FBF1	-0.100122	-0.100122	0.401141	0.763581	MAST_4hpi_RSV_infected-vs-VC_uninfected
GRCh38_MOCS3	-0.100158	-0.100158	0.289044	0.665018	MAST_4hpi_RSV_infected-vs-VC_uninfected
GRCh38_TBX1	-0.100207	-0.100207	0.0056973	0.0538025	MAST_4hpi_RSV_infected-vs-VC_uninfected
GRCh38_PLEKHM2	-0.100239	-0.100239	0.449095	0.798865	MAST_4hpi_RSV_infected-vs-VC_uninfected
GRCh38_EMB	-0.100322	-0.100322	0.634409	0.889563	MAST_4hpi_RSV_infected-vs-VC_uninfected
GRCh38_POLR3C	-0.100341	-0.100341	0.255142	0.628968	MAST_4hpi_RSV_infected-vs-VC_uninfected
GRCh38_CCNE1	-0.100434	-0.100434	0.510809	0.83415	MAST_4hpi_RSV_infected-vs-VC_uninfected
GRCh38_GABRA5	-0.100458	-0.100458	0.651248	0.897493	MAST_4hpi_RSV_infected-vs-VC_uninfected
GRCh38_NIPSNAP3A	-0.100467	-0.100467	0.805971	0.962619	MAST_4hpi_RSV_infected-vs-VC_uninfected
GRCh38_MIB1	-0.100565	-0.100565	0.412246	0.77237	MAST_4hpi_RSV_infected-vs-VC_uninfected
GRCh38_HOXB3	-0.100594	-0.100594	0.222087	0.590279	MAST_4hpi_RSV_infected-vs-VC_uninfected
GRCh38_LPAR2	-0.100664	-0.100664	0.0102228	0.0833109	MAST_4hpi_RSV_infected-vs-VC_uninfected
GRCh38_SH3BGRL	-0.100723	-0.100723	0.753543	0.943136	MAST_4hpi_RSV_infected-vs-VC_uninfected
GRCh38_PREX1	-0.100727	-0.100727	0.238489	0.610219	MAST_4hpi_RSV_infected-vs-VC_uninfected
GRCh38_RIC3	-0.100754	-0.100754	0.0117781	0.0930481	MAST_4hpi_RSV_infected-vs-VC_uninfected
GRCh38_ZNF175	-0.100775	-0.100775	0.132592	0.452017	MAST_4hpi_RSV_infected-vs-VC_uninfected
GRCh38_PBLD	-0.100796	-0.100796	0.366428	0.737476	MAST_4hpi_RSV_infected-vs-VC_uninfected
GRCh38_PGM2L1	-0.100917	-0.100917	0.590052	0.871814	MAST_4hpi_RSV_infected-vs-VC_uninfected
GRCh38_EXOSC1	-0.101057	-0.101057	0.8422	0.975992	MAST_4hpi_RSV_infected-vs-VC_uninfected
GRCh38_AC018816.1	-0.101132	-0.101132	0.190704	0.549107	MAST_4hpi_RSV_infected-vs-VC_uninfected
GRCh38_PES1	-0.101156	-0.101156	0.839133	0.974849	MAST_4hpi_RSV_infected-vs-VC_uninfected
GRCh38_TBCC	-0.101162	-0.101162	0.439759	0.793091	MAST_4hpi_RSV_infected-vs-VC_uninfected
GRCh38_GEMIN5	-0.101228	-0.101228	0.272812	0.648999	MAST_4hpi_RSV_infected-vs-VC_uninfected
GRCh38_HECTD1	-0.101238	-0.101238	0.486517	0.818697	MAST_4hpi_RSV_infected-vs-VC_uninfected
GRCh38_LCTL	-0.101256	-0.101256	0.0359726	0.207594	MAST_4hpi_RSV_infected-vs-VC_uninfected
GRCh38_AC012640.2	-0.101319	-0.101319	0.119347	0.427935	MAST_4hpi_RSV_infected-vs-VC_uninfected
GRCh38_AC116366.3	-0.101319	-0.101319	0.0539652	0.270632	MAST_4hpi_RSV_infected-vs-VC_uninfected
GRCh38_MRPL23	-0.101354	-0.101354	0.152415	0.488697	MAST_4hpi_RSV_infected-vs-VC_uninfected
GRCh38_GANAB	-0.101357	-0.101357	0.27207	0.648322	MAST_4hpi_RSV_infected-vs-VC_uninfected
GRCh38_PIGK	-0.101397	-0.101397	0.0925684	0.372336	MAST_4hpi_RSV_infected-vs-VC_uninfected
GRCh38_GRIPAP1	-0.101404	-0.101404	0.462055	0.806259	MAST_4hpi_RSV_infected-vs-VC_uninfected
GRCh38_C19orf12	-0.101432	-0.101432	0.309688	0.686037	MAST_4hpi_RSV_infected-vs-VC_uninfected
GRCh38_CPT2	-0.101433	-0.101433	0.445273	0.797251	MAST_4hpi_RSV_infected-vs-VC_uninfected
GRCh38_AC099568.2	-0.101558	-0.101558	0.168653	0.516785	MAST_4hpi_RSV_infected-vs-VC_uninfected
GRCh38_MYCBPAP	-0.101653	-0.101653	0.0374195	0.213053	MAST_4hpi_RSV_infected-vs-VC_uninfected
GRCh38_C17orf51	-0.101661	-0.101661	0.585755	0.87101	MAST_4hpi_RSV_infected-vs-VC_uninfected
GRCh38_LRBA	-0.101668	-0.101668	0.470566	0.810837	MAST_4hpi_RSV_infected-vs-VC_uninfected
GRCh38_VPS13D	-0.101708	-0.101708	0.422756	0.779683	MAST_4hpi_RSV_infected-vs-VC_uninfected
GRCh38_DENND4B	-0.101713	-0.101713	0.271376	0.647474	MAST_4hpi_RSV_infected-vs-VC_uninfected
GRCh38_RANBP1	-0.101725	-0.101725	0.0495283	0.256443	MAST_4hpi_RSV_infected-vs-VC_uninfected
GRCh38_ZNF319	-0.101755	-0.101755	0.113647	0.417826	MAST_4hpi_RSV_infected-vs-VC_uninfected
GRCh38_SMARCE1	-0.101798	-0.101798	0.185793	0.542061	MAST_4hpi_RSV_infected-vs-VC_uninfected
GRCh38_THAP3	-0.101884	-0.101884	0.561015	0.858717	MAST_4hpi_RSV_infected-vs-VC_uninfected
GRCh38_ERLIN1	-0.101887	-0.101887	0.739039	0.937737	MAST_4hpi_RSV_infected-vs-VC_uninfected
GRCh38_FBXO7	-0.101895	-0.101895	0.658349	0.899886	MAST_4hpi_RSV_infected-vs-VC_uninfected
GRCh38_NRG2	-0.10191	-0.10191	0.053715	0.269649	MAST_4hpi_RSV_infected-vs-VC_uninfected
GRCh38_QSER1	-0.101962	-0.101962	0.764473	0.946751	MAST_4hpi_RSV_infected-vs-VC_uninfected
GRCh38_CGRRF1	-0.10209	-0.10209	0.16616	0.513001	MAST_4hpi_RSV_infected-vs-VC_uninfected
GRCh38_ANKRD36B	-0.10209	-0.10209	0.341088	0.71629	MAST_4hpi_RSV_infected-vs-VC_uninfected
GRCh38_LSM11	-0.102148	-0.102148	0.260595	0.633839	MAST_4hpi_RSV_infected-vs-VC_uninfected
GRCh38_S100A4	-0.102187	-0.102187	0.0510561	0.261315	MAST_4hpi_RSV_infected-vs-VC_uninfected
GRCh38_CACNA1G	-0.10221	-0.10221	0.359968	0.732877	MAST_4hpi_RSV_infected-vs-VC_uninfected
GRCh38_ZNF43	-0.102227	-0.102227	0.2785	0.654999	MAST_4hpi_RSV_infected-vs-VC_uninfected
GRCh38_ZKSCAN8	-0.102237	-0.102237	0.224352	0.592514	MAST_4hpi_RSV_infected-vs-VC_uninfected
GRCh38_ZNF740	-0.102274	-0.102274	0.374312	0.742979	MAST_4hpi_RSV_infected-vs-VC_uninfected
GRCh38_CLEC2D	-0.102284	-0.102284	0.173291	0.523455	MAST_4hpi_RSV_infected-vs-VC_uninfected
GRCh38_JPX	-0.102304	-0.102304	0.0211841	0.143254	MAST_4hpi_RSV_infected-vs-VC_uninfected
GRCh38_ZNF74	-0.102318	-0.102318	0.261357	0.634725	MAST_4hpi_RSV_infected-vs-VC_uninfected
GRCh38_NCOA5	-0.102501	-0.102501	0.533339	0.845019	MAST_4hpi_RSV_infected-vs-VC_uninfected
GRCh38_KMT5C	-0.102515	-0.102515	0.432858	0.788469	MAST_4hpi_RSV_infected-vs-VC_uninfected
GRCh38_ARNT	-0.102553	-0.102553	0.0887795	0.363434	MAST_4hpi_RSV_infected-vs-VC_uninfected
GRCh38_CYB5B	-0.102568	-0.102568	0.222384	0.590545	MAST_4hpi_RSV_infected-vs-VC_uninfected
GRCh38_AC025159.1	-0.102577	-0.102577	0.402972	0.764879	MAST_4hpi_RSV_infected-vs-VC_uninfected
GRCh38_RTL8A	-0.102591	-0.102591	0.784583	0.95404	MAST_4hpi_RSV_infected-vs-VC_uninfected
GRCh38_ZXDC	-0.102604	-0.102604	0.134383	0.45593	MAST_4hpi_RSV_infected-vs-VC_uninfected
GRCh38_ZC3H3	-0.102659	-0.102659	0.587605	0.871461	MAST_4hpi_RSV_infected-vs-VC_uninfected
GRCh38_EIF3D	-0.102668	-0.102668	0.79253	0.957372	MAST_4hpi_RSV_infected-vs-VC_uninfected
GRCh38_FASTK	-0.10268	-0.10268	0.58694	0.871359	MAST_4hpi_RSV_infected-vs-VC_uninfected
GRCh38_ZNF839	-0.102746	-0.102746	0.159098	0.501559	MAST_4hpi_RSV_infected-vs-VC_uninfected
GRCh38_FAM210A	-0.102876	-0.102876	0.744575	0.939773	MAST_4hpi_RSV_infected-vs-VC_uninfected
GRCh38_CPS1	-0.102888	-0.102888	0.143394	0.471701	MAST_4hpi_RSV_infected-vs-VC_uninfected
GRCh38_AL590705.1	-0.102926	-0.102926	0.152276	0.488415	MAST_4hpi_RSV_infected-vs-VC_uninfected
GRCh38_TOP3B	-0.102964	-0.102964	0.0534631	0.268818	MAST_4hpi_RSV_infected-vs-VC_uninfected
GRCh38_SRSF3	-0.103012	-0.103012	0.0062874	0.0578344	MAST_4hpi_RSV_infected-vs-VC_uninfected
GRCh38_UBIAD1	-0.103068	-0.103068	0.061614	0.292659	MAST_4hpi_RSV_infected-vs-VC_uninfected
GRCh38_AC008014.1	-0.103077	-0.103077	0.0423132	0.230626	MAST_4hpi_RSV_infected-vs-VC_uninfected
GRCh38_AC097532.2	-0.103093	-0.103093	0.039271	0.219867	MAST_4hpi_RSV_infected-vs-VC_uninfected
GRCh38_SARS2	-0.103123	-0.103123	0.583864	0.870362	MAST_4hpi_RSV_infected-vs-VC_uninfected
GRCh38_SPINT2	-0.103225	-0.103225	0.0212078	0.143297	MAST_4hpi_RSV_infected-vs-VC_uninfected
GRCh38_UBXN8	-0.103269	-0.103269	0.637355	0.891115	MAST_4hpi_RSV_infected-vs-VC_uninfected
GRCh38_ITGAE	-0.103375	-0.103375	0.136179	0.459337	MAST_4hpi_RSV_infected-vs-VC_uninfected
GRCh38_LENG8	-0.103518	-0.103518	0.0930062	0.373533	MAST_4hpi_RSV_infected-vs-VC_uninfected
GRCh38_DCAF8	-0.103525	-0.103525	0.739831	0.938135	MAST_4hpi_RSV_infected-vs-VC_uninfected
GRCh38_INTS9	-0.103532	-0.103532	0.411028	0.77106	MAST_4hpi_RSV_infected-vs-VC_uninfected
GRCh38_NBPF9	-0.103557	-0.103557	0.351315	0.725749	MAST_4hpi_RSV_infected-vs-VC_uninfected
GRCh38_MPG	-0.103574	-0.103574	0.714323	0.927273	MAST_4hpi_RSV_infected-vs-VC_uninfected
GRCh38_COA6	-0.103577	-0.103577	0.265524	0.640053	MAST_4hpi_RSV_infected-vs-VC_uninfected
GRCh38_HYPK	-0.103592	-0.103592	0.164895	0.511079	MAST_4hpi_RSV_infected-vs-VC_uninfected
GRCh38_INPP5E	-0.103602	-0.103602	0.440294	0.793523	MAST_4hpi_RSV_infected-vs-VC_uninfected
GRCh38_NAA38	-0.103611	-0.103611	0.0230187	0.151626	MAST_4hpi_RSV_infected-vs-VC_uninfected
GRCh38_DOC2A	-0.103662	-0.103662	0.0244465	0.157826	MAST_4hpi_RSV_infected-vs-VC_uninfected
GRCh38_CTSZ	-0.103711	-0.103711	0.492465	0.822213	MAST_4hpi_RSV_infected-vs-VC_uninfected
GRCh38_TKT	-0.103779	-0.103779	0.0210019	0.142265	MAST_4hpi_RSV_infected-vs-VC_uninfected
GRCh38_AL158835.1	-0.103858	-0.103858	0.142877	0.470855	MAST_4hpi_RSV_infected-vs-VC_uninfected
GRCh38_RFXAP	-0.103924	-0.103924	0.210264	0.576704	MAST_4hpi_RSV_infected-vs-VC_uninfected
GRCh38_DARS	-0.103927	-0.103927	0.783215	0.953466	MAST_4hpi_RSV_infected-vs-VC_uninfected
GRCh38_GNPTG	-0.103934	-0.103934	0.095928	0.380306	MAST_4hpi_RSV_infected-vs-VC_uninfected
GRCh38_NANP	-0.104103	-0.104103	0.0114669	0.0911165	MAST_4hpi_RSV_infected-vs-VC_uninfected
GRCh38_EID1	-0.104135	-0.104135	0.323101	0.698531	MAST_4hpi_RSV_infected-vs-VC_uninfected
GRCh38_PI4K2B	-0.104161	-0.104161	0.324182	0.699421	MAST_4hpi_RSV_infected-vs-VC_uninfected
GRCh38_PLEKHF1	-0.104198	-0.104198	0.520911	0.839051	MAST_4hpi_RSV_infected-vs-VC_uninfected
GRCh38_C1GALT1C1	-0.104234	-0.104234	0.74566	0.940279	MAST_4hpi_RSV_infected-vs-VC_uninfected
GRCh38_LDAH	-0.104264	-0.104264	0.304535	0.680132	MAST_4hpi_RSV_infected-vs-VC_uninfected
GRCh38_LIN7B	-0.104284	-0.104284	0.20354	0.566879	MAST_4hpi_RSV_infected-vs-VC_uninfected
GRCh38_ARMCX3	-0.104326	-0.104326	0.0996398	0.388074	MAST_4hpi_RSV_infected-vs-VC_uninfected
GRCh38_C12orf80	-0.104406	-0.104406	0.012868	0.0996032	MAST_4hpi_RSV_infected-vs-VC_uninfected
GRCh38_CAP2	-0.104438	-0.104438	0.616505	0.882793	MAST_4hpi_RSV_infected-vs-VC_uninfected
GRCh38_CRELD2	-0.104443	-0.104443	0.114491	0.419123	MAST_4hpi_RSV_infected-vs-VC_uninfected
GRCh38_SOS2	-0.104482	-0.104482	0.304894	0.680159	MAST_4hpi_RSV_infected-vs-VC_uninfected
GRCh38_SF3B6	-0.104542	-0.104542	0.00908874	0.0759072	MAST_4hpi_RSV_infected-vs-VC_uninfected
GRCh38_PPP4R3B	-0.104549	-0.104549	0.465714	0.808077	MAST_4hpi_RSV_infected-vs-VC_uninfected
GRCh38_ESS2	-0.104618	-0.104618	0.20814	0.573517	MAST_4hpi_RSV_infected-vs-VC_uninfected
GRCh38_PRAME	-0.104625	-0.104625	0.730045	0.93402	MAST_4hpi_RSV_infected-vs-VC_uninfected
GRCh38_ATP6AP1	-0.104651	-0.104651	0.0625098	0.295302	MAST_4hpi_RSV_infected-vs-VC_uninfected
GRCh38_UGGT1	-0.104667	-0.104667	0.544636	0.850429	MAST_4hpi_RSV_infected-vs-VC_uninfected
GRCh38_PEAK1	-0.104688	-0.104688	0.362409	0.734699	MAST_4hpi_RSV_infected-vs-VC_uninfected
GRCh38_ILVBL	-0.104774	-0.104774	0.409196	0.769739	MAST_4hpi_RSV_infected-vs-VC_uninfected
GRCh38_ACTR10	-0.104914	-0.104914	0.827338	0.970059	MAST_4hpi_RSV_infected-vs-VC_uninfected
GRCh38_CARD8	-0.104917	-0.104917	0.169917	0.518915	MAST_4hpi_RSV_infected-vs-VC_uninfected
GRCh38_RORA-AS1	-0.104958	-0.104958	0.0485083	0.252528	MAST_4hpi_RSV_infected-vs-VC_uninfected
GRCh38_USP49	-0.104964	-0.104964	0.0497315	0.257287	MAST_4hpi_RSV_infected-vs-VC_uninfected
GRCh38_POLR3A	-0.104975	-0.104975	0.374804	0.743395	MAST_4hpi_RSV_infected-vs-VC_uninfected
GRCh38_RABL6	-0.104986	-0.104986	0.771744	0.949527	MAST_4hpi_RSV_infected-vs-VC_uninfected
GRCh38_SRRM2	-0.104989	-0.104989	0.150437	0.485318	MAST_4hpi_RSV_infected-vs-VC_uninfected
GRCh38_AP3M2	-0.105146	-0.105146	0.648758	0.895787	MAST_4hpi_RSV_infected-vs-VC_uninfected
GRCh38_LRRC27	-0.105154	-0.105154	0.0887083	0.363298	MAST_4hpi_RSV_infected-vs-VC_uninfected
GRCh38_ZNF623	-0.10533	-0.10533	0.350614	0.725274	MAST_4hpi_RSV_infected-vs-VC_uninfected
GRCh38_EML3	-0.105374	-0.105374	0.0883053	0.362004	MAST_4hpi_RSV_infected-vs-VC_uninfected
GRCh38_HSPA14-1	-0.105374	-0.105374	0.701724	0.92192	MAST_4hpi_RSV_infected-vs-VC_uninfected
GRCh38_PCCB	-0.105375	-0.105375	0.740314	0.938268	MAST_4hpi_RSV_infected-vs-VC_uninfected
GRCh38_SGK3	-0.105506	-0.105506	0.422023	0.779165	MAST_4hpi_RSV_infected-vs-VC_uninfected
GRCh38_WDR81	-0.105521	-0.105521	0.29662	0.671105	MAST_4hpi_RSV_infected-vs-VC_uninfected
GRCh38_CCDC138	-0.105595	-0.105595	0.513009	0.835036	MAST_4hpi_RSV_infected-vs-VC_uninfected
GRCh38_C5	-0.105647	-0.105647	0.473912	0.81259	MAST_4hpi_RSV_infected-vs-VC_uninfected
GRCh38_AL121944.1	-0.105661	-0.105661	0.245061	0.61772	MAST_4hpi_RSV_infected-vs-VC_uninfected
GRCh38_KRI1	-0.105671	-0.105671	0.358129	0.73131	MAST_4hpi_RSV_infected-vs-VC_uninfected
GRCh38_RAB3IL1	-0.10568	-0.10568	0.113191	0.417342	MAST_4hpi_RSV_infected-vs-VC_uninfected
GRCh38_NDUFV3	-0.105782	-0.105782	0.812438	0.965164	MAST_4hpi_RSV_infected-vs-VC_uninfected
GRCh38_AC116913.1	-0.105803	-0.105803	0.0110039	0.0882436	MAST_4hpi_RSV_infected-vs-VC_uninfected
GRCh38_IMP3	-0.105975	-0.105975	0.586734	0.871316	MAST_4hpi_RSV_infected-vs-VC_uninfected
GRCh38_MIA2	-0.10599	-0.10599	0.770168	0.949309	MAST_4hpi_RSV_infected-vs-VC_uninfected
GRCh38_ABHD18	-0.106123	-0.106123	0.217365	0.585202	MAST_4hpi_RSV_infected-vs-VC_uninfected
GRCh38_TMEM268	-0.106185	-0.106185	0.30134	0.676929	MAST_4hpi_RSV_infected-vs-VC_uninfected
GRCh38_RAB11B	-0.106215	-0.106215	0.813552	0.96549	MAST_4hpi_RSV_infected-vs-VC_uninfected
GRCh38_BRWD3	-0.106274	-0.106274	0.458533	0.804556	MAST_4hpi_RSV_infected-vs-VC_uninfected
GRCh38_GNL2	-0.106281	-0.106281	0.706453	0.923447	MAST_4hpi_RSV_infected-vs-VC_uninfected
GRCh38_DDX27	-0.106331	-0.106331	0.567415	0.861953	MAST_4hpi_RSV_infected-vs-VC_uninfected
GRCh38_SEMA4C	-0.106346	-0.106346	0.235422	0.606725	MAST_4hpi_RSV_infected-vs-VC_uninfected
GRCh38_PRPF19	-0.106401	-0.106401	0.481514	0.81647	MAST_4hpi_RSV_infected-vs-VC_uninfected
GRCh38_TARBP1	-0.106402	-0.106402	0.595603	0.87355	MAST_4hpi_RSV_infected-vs-VC_uninfected
GRCh38_TBCE	-0.106444	-0.106444	0.360221	0.733002	MAST_4hpi_RSV_infected-vs-VC_uninfected
GRCh38_IL11RA	-0.106464	-0.106464	0.220723	0.588287	MAST_4hpi_RSV_infected-vs-VC_uninfected
GRCh38_SNX8	-0.106478	-0.106478	0.71613	0.927899	MAST_4hpi_RSV_infected-vs-VC_uninfected
GRCh38_SULT1A1	-0.106567	-0.106567	0.191087	0.549651	MAST_4hpi_RSV_infected-vs-VC_uninfected
GRCh38_ANAPC15	-0.106612	-0.106612	0.688393	0.914386	MAST_4hpi_RSV_infected-vs-VC_uninfected
GRCh38_ARMCX1	-0.106753	-0.106753	0.105318	0.399991	MAST_4hpi_RSV_infected-vs-VC_uninfected
GRCh38_APBB1IP	-0.10676	-0.10676	0.0646761	0.301591	MAST_4hpi_RSV_infected-vs-VC_uninfected
GRCh38_NBPF15	-0.106846	-0.106846	0.157276	0.498604	MAST_4hpi_RSV_infected-vs-VC_uninfected
GRCh38_ISL2	-0.106909	-0.106909	0.114331	0.419118	MAST_4hpi_RSV_infected-vs-VC_uninfected
GRCh38_USP2-AS1	-0.106939	-0.106939	0.0832356	0.34956	MAST_4hpi_RSV_infected-vs-VC_uninfected
GRCh38_EML1	-0.106995	-0.106995	0.0197664	0.1363	MAST_4hpi_RSV_infected-vs-VC_uninfected
GRCh38_CLINT1	-0.107032	-0.107032	0.800709	0.960314	MAST_4hpi_RSV_infected-vs-VC_uninfected
GRCh38_ACBD4	-0.107085	-0.107085	0.261764	0.635472	MAST_4hpi_RSV_infected-vs-VC_uninfected
GRCh38_EBAG9	-0.107116	-0.107116	0.673421	0.907651	MAST_4hpi_RSV_infected-vs-VC_uninfected
GRCh38_HOXC13	-0.107143	-0.107143	0.129185	0.446239	MAST_4hpi_RSV_infected-vs-VC_uninfected
GRCh38_METTL2B	-0.107146	-0.107146	0.76064	0.945465	MAST_4hpi_RSV_infected-vs-VC_uninfected
GRCh38_MBD3	-0.107219	-0.107219	0.674606	0.908236	MAST_4hpi_RSV_infected-vs-VC_uninfected
GRCh38_SLC6A16	-0.107235	-0.107235	0.079686	0.339419	MAST_4hpi_RSV_infected-vs-VC_uninfected
GRCh38_MANBA	-0.107371	-0.107371	0.354203	0.728031	MAST_4hpi_RSV_infected-vs-VC_uninfected
GRCh38_AP000866.2	-0.107432	-0.107432	0.0565575	0.278811	MAST_4hpi_RSV_infected-vs-VC_uninfected
GRCh38_PHF12	-0.107487	-0.107487	0.288248	0.664456	MAST_4hpi_RSV_infected-vs-VC_uninfected
GRCh38_DERL1	-0.107582	-0.107582	0.575837	0.866086	MAST_4hpi_RSV_infected-vs-VC_uninfected
GRCh38_NAPEPLD	-0.10767	-0.10767	0.222541	0.590701	MAST_4hpi_RSV_infected-vs-VC_uninfected
GRCh38_AC102953.2	-0.107682	-0.107682	0.0354257	0.206024	MAST_4hpi_RSV_infected-vs-VC_uninfected
GRCh38_ZNF620	-0.10769	-0.10769	0.188455	0.546246	MAST_4hpi_RSV_infected-vs-VC_uninfected
GRCh38_ERLIN2	-0.107692	-0.107692	0.485954	0.818697	MAST_4hpi_RSV_infected-vs-VC_uninfected
GRCh38_NCOA3	-0.107754	-0.107754	0.55669	0.856502	MAST_4hpi_RSV_infected-vs-VC_uninfected
GRCh38_ACTA2	-0.107815	-0.107815	0.370687	0.741316	MAST_4hpi_RSV_infected-vs-VC_uninfected
GRCh38_AP3M1	-0.107838	-0.107838	0.235068	0.606589	MAST_4hpi_RSV_infected-vs-VC_uninfected
GRCh38_AC017033.1	-0.107854	-0.107854	0.114468	0.419118	MAST_4hpi_RSV_infected-vs-VC_uninfected
GRCh38_ZNF543	-0.10788	-0.10788	0.0473472	0.248443	MAST_4hpi_RSV_infected-vs-VC_uninfected
GRCh38_TSPAN6	-0.107907	-0.107907	0.712821	0.926672	MAST_4hpi_RSV_infected-vs-VC_uninfected
GRCh38_RUVBL1	-0.10795	-0.10795	0.775923	0.950799	MAST_4hpi_RSV_infected-vs-VC_uninfected
GRCh38_SNUPN	-0.107978	-0.107978	0.51904	0.838546	MAST_4hpi_RSV_infected-vs-VC_uninfected
GRCh38_GLP2R	-0.108069	-0.108069	0.43641	0.79085	MAST_4hpi_RSV_infected-vs-VC_uninfected
GRCh38_SMG5	-0.1081	-0.1081	0.291589	0.66771	MAST_4hpi_RSV_infected-vs-VC_uninfected
GRCh38_MISP3	-0.108129	-0.108129	0.301114	0.676675	MAST_4hpi_RSV_infected-vs-VC_uninfected
GRCh38_WDR90	-0.108295	-0.108295	0.174087	0.524897	MAST_4hpi_RSV_infected-vs-VC_uninfected
GRCh38_NFRKB	-0.108316	-0.108316	0.112863	0.41667	MAST_4hpi_RSV_infected-vs-VC_uninfected
GRCh38_FAM151B	-0.108347	-0.108347	0.0840119	0.351347	MAST_4hpi_RSV_infected-vs-VC_uninfected
GRCh38_FBXW11	-0.108407	-0.108407	0.149769	0.484497	MAST_4hpi_RSV_infected-vs-VC_uninfected
GRCh38_KAT14	-0.108453	-0.108453	0.440739	0.793737	MAST_4hpi_RSV_infected-vs-VC_uninfected
GRCh38_SREK1	-0.10848	-0.10848	0.752562	0.942875	MAST_4hpi_RSV_infected-vs-VC_uninfected
GRCh38_DPF2	-0.108495	-0.108495	0.655987	0.899225	MAST_4hpi_RSV_infected-vs-VC_uninfected
GRCh38_DNAJC11	-0.108497	-0.108497	0.453866	0.801615	MAST_4hpi_RSV_infected-vs-VC_uninfected
GRCh38_APBB3	-0.108505	-0.108505	0.0530658	0.26754	MAST_4hpi_RSV_infected-vs-VC_uninfected
GRCh38_AFG1L	-0.108557	-0.108557	0.0444893	0.238748	MAST_4hpi_RSV_infected-vs-VC_uninfected
GRCh38_NDUFAF1	-0.108622	-0.108622	0.535121	0.845638	MAST_4hpi_RSV_infected-vs-VC_uninfected
GRCh38_USF3	-0.108637	-0.108637	0.446249	0.797583	MAST_4hpi_RSV_infected-vs-VC_uninfected
GRCh38_PSMA3-AS1	-0.108638	-0.108638	0.0035966	0.0379736	MAST_4hpi_RSV_infected-vs-VC_uninfected
GRCh38_LINC01355	-0.108738	-0.108738	0.0611192	0.291321	MAST_4hpi_RSV_infected-vs-VC_uninfected
GRCh38_TMBIM4	-0.108798	-0.108798	0.589341	0.871752	MAST_4hpi_RSV_infected-vs-VC_uninfected
GRCh38_ZNF34	-0.108811	-0.108811	0.166518	0.513365	MAST_4hpi_RSV_infected-vs-VC_uninfected
GRCh38_HSP90AA1	-0.10888	-0.10888	0.0221497	0.147474	MAST_4hpi_RSV_infected-vs-VC_uninfected
GRCh38_PGBD1	-0.109098	-0.109098	0.128653	0.445502	MAST_4hpi_RSV_infected-vs-VC_uninfected
GRCh38_C14orf132	-0.109111	-0.109111	0.460183	0.805036	MAST_4hpi_RSV_infected-vs-VC_uninfected
GRCh38_RPUSD2	-0.109136	-0.109136	0.515468	0.836194	MAST_4hpi_RSV_infected-vs-VC_uninfected
GRCh38_XPO6	-0.109138	-0.109138	0.705931	0.923323	MAST_4hpi_RSV_infected-vs-VC_uninfected
GRCh38_OXNAD1	-0.109149	-0.109149	0.466234	0.808685	MAST_4hpi_RSV_infected-vs-VC_uninfected
GRCh38_FAM214A	-0.109172	-0.109172	0.184529	0.539934	MAST_4hpi_RSV_infected-vs-VC_uninfected
GRCh38_CEP128	-0.10918	-0.10918	0.39496	0.759298	MAST_4hpi_RSV_infected-vs-VC_uninfected
GRCh38_EIF3C	-0.109218	-0.109218	0.180456	0.533164	MAST_4hpi_RSV_infected-vs-VC_uninfected
GRCh38_TGFB2-AS1	-0.109219	-0.109219	0.198283	0.560391	MAST_4hpi_RSV_infected-vs-VC_uninfected
GRCh38_THAP6	-0.109225	-0.109225	0.219582	0.587174	MAST_4hpi_RSV_infected-vs-VC_uninfected
GRCh38_DNAJC14	-0.109283	-0.109283	0.524615	0.840846	MAST_4hpi_RSV_infected-vs-VC_uninfected
GRCh38_ATP5MC1	-0.109299	-0.109299	0.00214646	0.025238	MAST_4hpi_RSV_infected-vs-VC_uninfected
GRCh38_SNRPC	-0.109317	-0.109317	0.528652	0.842734	MAST_4hpi_RSV_infected-vs-VC_uninfected
GRCh38_PGD	-0.109332	-0.109332	0.21355	0.58024	MAST_4hpi_RSV_infected-vs-VC_uninfected
GRCh38_GZF1	-0.109358	-0.109358	0.283831	0.659173	MAST_4hpi_RSV_infected-vs-VC_uninfected
GRCh38_NSD3	-0.109377	-0.109377	0.345812	0.720519	MAST_4hpi_RSV_infected-vs-VC_uninfected
GRCh38_WDR83OS	-0.109389	-0.109389	0.584561	0.870507	MAST_4hpi_RSV_infected-vs-VC_uninfected
GRCh38_IGSF10	-0.109402	-0.109402	0.00765845	0.0669092	MAST_4hpi_RSV_infected-vs-VC_uninfected
GRCh38_NUDT1	-0.109467	-0.109467	0.630964	0.888191	MAST_4hpi_RSV_infected-vs-VC_uninfected
GRCh38_ZNF212	-0.109472	-0.109472	0.0915656	0.369856	MAST_4hpi_RSV_infected-vs-VC_uninfected
GRCh38_RGL1	-0.109486	-0.109486	0.000638248	0.00931171	MAST_4hpi_RSV_infected-vs-VC_uninfected
GRCh38_AL391069.2	-0.10949	-0.10949	0.29452	0.67016	MAST_4hpi_RSV_infected-vs-VC_uninfected
GRCh38_GRB7	-0.109518	-0.109518	0.199362	0.561535	MAST_4hpi_RSV_infected-vs-VC_uninfected
GRCh38_ZNF138	-0.109536	-0.109536	0.415714	0.775065	MAST_4hpi_RSV_infected-vs-VC_uninfected
GRCh38_MAN1A2	-0.109593	-0.109593	0.715451	0.927768	MAST_4hpi_RSV_infected-vs-VC_uninfected
GRCh38_ZNF550	-0.10966	-0.10966	0.130482	0.447962	MAST_4hpi_RSV_infected-vs-VC_uninfected
GRCh38_MRPS18C	-0.109669	-0.109669	0.69114	0.916001	MAST_4hpi_RSV_infected-vs-VC_uninfected
GRCh38_BBS2	-0.109675	-0.109675	0.512581	0.834978	MAST_4hpi_RSV_infected-vs-VC_uninfected
GRCh38_VANGL1	-0.109679	-0.109679	0.393158	0.757507	MAST_4hpi_RSV_infected-vs-VC_uninfected
GRCh38_BUD13	-0.109722	-0.109722	0.447804	0.798183	MAST_4hpi_RSV_infected-vs-VC_uninfected
GRCh38_AC007325.4	-0.109791	-0.109791	0.348724	0.723443	MAST_4hpi_RSV_infected-vs-VC_uninfected
GRCh38_SRP14-AS1	-0.109817	-0.109817	0.064738	0.301732	MAST_4hpi_RSV_infected-vs-VC_uninfected
GRCh38_BANF1	-0.109899	-0.109899	0.0108802	0.0873608	MAST_4hpi_RSV_infected-vs-VC_uninfected
GRCh38_BCORL1	-0.110037	-0.110037	0.215338	0.582299	MAST_4hpi_RSV_infected-vs-VC_uninfected
GRCh38_B3GNT9	-0.110067	-0.110067	0.0235139	0.153723	MAST_4hpi_RSV_infected-vs-VC_uninfected
GRCh38_EGFR	-0.110142	-0.110142	0.797855	0.959605	MAST_4hpi_RSV_infected-vs-VC_uninfected
GRCh38_MTM1	-0.110147	-0.110147	0.22633	0.594515	MAST_4hpi_RSV_infected-vs-VC_uninfected
GRCh38_RGP1	-0.110196	-0.110196	0.435765	0.790554	MAST_4hpi_RSV_infected-vs-VC_uninfected
GRCh38_PHF7	-0.110259	-0.110259	0.211877	0.578877	MAST_4hpi_RSV_infected-vs-VC_uninfected
GRCh38_COX7C	-0.110305	-0.110305	0.000643208	0.00935584	MAST_4hpi_RSV_infected-vs-VC_uninfected
GRCh38_KIAA0319L	-0.110308	-0.110308	0.573701	0.865119	MAST_4hpi_RSV_infected-vs-VC_uninfected
GRCh38_NCF2	-0.110328	-0.110328	0.122764	0.433295	MAST_4hpi_RSV_infected-vs-VC_uninfected
GRCh38_QARS	-0.110379	-0.110379	0.780799	0.952706	MAST_4hpi_RSV_infected-vs-VC_uninfected
GRCh38_CDK11A	-0.110436	-0.110436	0.57746	0.866947	MAST_4hpi_RSV_infected-vs-VC_uninfected
GRCh38_RBM43	-0.11045	-0.11045	0.249794	0.622902	MAST_4hpi_RSV_infected-vs-VC_uninfected
GRCh38_AL161457.2	-0.110473	-0.110473	0.0082265	0.0702998	MAST_4hpi_RSV_infected-vs-VC_uninfected
GRCh38_CFAP36	-0.110488	-0.110488	0.246995	0.620126	MAST_4hpi_RSV_infected-vs-VC_uninfected
GRCh38_TIMM17B	-0.110567	-0.110567	0.717496	0.928835	MAST_4hpi_RSV_infected-vs-VC_uninfected
GRCh38_WASF1	-0.110588	-0.110588	0.263439	0.637427	MAST_4hpi_RSV_infected-vs-VC_uninfected
GRCh38_DBNDD1	-0.110606	-0.110606	0.585174	0.870755	MAST_4hpi_RSV_infected-vs-VC_uninfected
GRCh38_PHGDH	-0.110609	-0.110609	0.593244	0.872732	MAST_4hpi_RSV_infected-vs-VC_uninfected
GRCh38_ARID2	-0.110641	-0.110641	0.711833	0.926118	MAST_4hpi_RSV_infected-vs-VC_uninfected
GRCh38_AC062017.1	-0.110657	-0.110657	0.217425	0.585202	MAST_4hpi_RSV_infected-vs-VC_uninfected
GRCh38_CHMP6	-0.110667	-0.110667	0.166873	0.514265	MAST_4hpi_RSV_infected-vs-VC_uninfected
GRCh38_CARF	-0.110692	-0.110692	0.136308	0.459337	MAST_4hpi_RSV_infected-vs-VC_uninfected
GRCh38_TM4SF4	-0.110704	-0.110704	0.372256	0.74202	MAST_4hpi_RSV_infected-vs-VC_uninfected
GRCh38_RSL24D1	-0.110718	-0.110718	0.0432616	0.234394	MAST_4hpi_RSV_infected-vs-VC_uninfected
GRCh38_SELENOH	-0.11091	-0.11091	0.271346	0.647474	MAST_4hpi_RSV_infected-vs-VC_uninfected
GRCh38_RASSF4	-0.110962	-0.110962	0.0236733	0.154555	MAST_4hpi_RSV_infected-vs-VC_uninfected
GRCh38_ZNF766	-0.110981	-0.110981	0.53142	0.844489	MAST_4hpi_RSV_infected-vs-VC_uninfected
GRCh38_NOLC1	-0.110986	-0.110986	0.0672583	0.308965	MAST_4hpi_RSV_infected-vs-VC_uninfected
GRCh38_AC118549.1	-0.111008	-0.111008	0.512904	0.835016	MAST_4hpi_RSV_infected-vs-VC_uninfected
GRCh38_PLEKHA1	-0.111098	-0.111098	0.219943	0.587353	MAST_4hpi_RSV_infected-vs-VC_uninfected
GRCh38_MUM1	-0.111313	-0.111313	0.725778	0.93253	MAST_4hpi_RSV_infected-vs-VC_uninfected
GRCh38_POP7	-0.111397	-0.111397	0.505957	0.831162	MAST_4hpi_RSV_infected-vs-VC_uninfected
GRCh38_TIMM44	-0.111398	-0.111398	0.679161	0.910273	MAST_4hpi_RSV_infected-vs-VC_uninfected
GRCh38_MANEA	-0.111441	-0.111441	0.346555	0.721083	MAST_4hpi_RSV_infected-vs-VC_uninfected
GRCh38_PEX14	-0.111526	-0.111526	0.280452	0.656693	MAST_4hpi_RSV_infected-vs-VC_uninfected
GRCh38_TBC1D2B	-0.111597	-0.111597	0.381939	0.748472	MAST_4hpi_RSV_infected-vs-VC_uninfected
GRCh38_KLHL28	-0.111601	-0.111601	0.157374	0.498641	MAST_4hpi_RSV_infected-vs-VC_uninfected
GRCh38_UBE3D	-0.111732	-0.111732	0.383858	0.749776	MAST_4hpi_RSV_infected-vs-VC_uninfected
GRCh38_PAPOLA	-0.111732	-0.111732	0.305162	0.680443	MAST_4hpi_RSV_infected-vs-VC_uninfected
GRCh38_SYNC	-0.111793	-0.111793	0.663048	0.902386	MAST_4hpi_RSV_infected-vs-VC_uninfected
GRCh38_SMG1	-0.111802	-0.111802	0.227605	0.595742	MAST_4hpi_RSV_infected-vs-VC_uninfected
GRCh38_SLC16A1-AS1	-0.111822	-0.111822	0.351952	0.726137	MAST_4hpi_RSV_infected-vs-VC_uninfected
GRCh38_HMGN1	-0.111825	-0.111825	0.0181464	0.127237	MAST_4hpi_RSV_infected-vs-VC_uninfected
GRCh38_ZNF445	-0.111836	-0.111836	0.2268	0.594933	MAST_4hpi_RSV_infected-vs-VC_uninfected
GRCh38_FIGNL1	-0.111851	-0.111851	0.612307	0.881286	MAST_4hpi_RSV_infected-vs-VC_uninfected
GRCh38_XPO5	-0.111886	-0.111886	0.409625	0.769815	MAST_4hpi_RSV_infected-vs-VC_uninfected
GRCh38_MDH1B	-0.111974	-0.111974	0.0434942	0.235122	MAST_4hpi_RSV_infected-vs-VC_uninfected
GRCh38_INTS11	-0.112016	-0.112016	0.375954	0.743889	MAST_4hpi_RSV_infected-vs-VC_uninfected
GRCh38_TRAPPC12	-0.112054	-0.112054	0.418136	0.776782	MAST_4hpi_RSV_infected-vs-VC_uninfected
GRCh38_UROS	-0.112105	-0.112105	0.783384	0.953467	MAST_4hpi_RSV_infected-vs-VC_uninfected
GRCh38_ACADS	-0.112119	-0.112119	0.428536	0.783938	MAST_4hpi_RSV_infected-vs-VC_uninfected
GRCh38_AL451085.2	-0.11215	-0.11215	0.0341082	0.200092	MAST_4hpi_RSV_infected-vs-VC_uninfected
GRCh38_TXN	-0.112201	-0.112201	0.00150683	0.0190137	MAST_4hpi_RSV_infected-vs-VC_uninfected
GRCh38_IQCK	-0.112346	-0.112346	0.434311	0.789439	MAST_4hpi_RSV_infected-vs-VC_uninfected
GRCh38_DPH6	-0.112465	-0.112465	0.558313	0.857448	MAST_4hpi_RSV_infected-vs-VC_uninfected
GRCh38_ABI1	-0.112466	-0.112466	0.43754	0.791625	MAST_4hpi_RSV_infected-vs-VC_uninfected
GRCh38_AC006329.1	-0.112647	-0.112647	0.112102	0.414897	MAST_4hpi_RSV_infected-vs-VC_uninfected
GRCh38_ZNF778	-0.112655	-0.112655	0.318189	0.694342	MAST_4hpi_RSV_infected-vs-VC_uninfected
GRCh38_SNHG10	-0.112682	-0.112682	0.219078	0.58701	MAST_4hpi_RSV_infected-vs-VC_uninfected
GRCh38_TFAM	-0.112777	-0.112777	0.409698	0.769848	MAST_4hpi_RSV_infected-vs-VC_uninfected
GRCh38_SETDB1	-0.112818	-0.112818	0.4525	0.800828	MAST_4hpi_RSV_infected-vs-VC_uninfected
GRCh38_TTLL1	-0.112869	-0.112869	0.166929	0.514265	MAST_4hpi_RSV_infected-vs-VC_uninfected
GRCh38_TLN2	-0.112929	-0.112929	0.36996	0.740771	MAST_4hpi_RSV_infected-vs-VC_uninfected
GRCh38_ZFYVE1	-0.112958	-0.112958	0.0608824	0.29095	MAST_4hpi_RSV_infected-vs-VC_uninfected
GRCh38_CALM3	-0.113045	-0.113045	0.369336	0.740296	MAST_4hpi_RSV_infected-vs-VC_uninfected
GRCh38_IFT74	-0.113084	-0.113084	0.5545	0.855865	MAST_4hpi_RSV_infected-vs-VC_uninfected
GRCh38_CYTH3	-0.113086	-0.113086	0.0700451	0.316153	MAST_4hpi_RSV_infected-vs-VC_uninfected
GRCh38_PPP1R26	-0.113087	-0.113087	0.294387	0.67004	MAST_4hpi_RSV_infected-vs-VC_uninfected
GRCh38_SLC39A4	-0.113087	-0.113087	0.54389	0.850161	MAST_4hpi_RSV_infected-vs-VC_uninfected
GRCh38_METTL27	-0.11312	-0.11312	0.473628	0.81259	MAST_4hpi_RSV_infected-vs-VC_uninfected
GRCh38_KDM2A	-0.113134	-0.113134	0.538441	0.847433	MAST_4hpi_RSV_infected-vs-VC_uninfected
GRCh38_CEP112	-0.113176	-0.113176	0.419941	0.777344	MAST_4hpi_RSV_infected-vs-VC_uninfected
GRCh38_RPS15A	-0.113267	-0.113267	2.42247e-09	1.32111e-07	MAST_4hpi_RSV_infected-vs-VC_uninfected
GRCh38_LINC01703	-0.113306	-0.113306	0.0419365	0.229433	MAST_4hpi_RSV_infected-vs-VC_uninfected
GRCh38_NBPF3	-0.113318	-0.113318	0.110982	0.41235	MAST_4hpi_RSV_infected-vs-VC_uninfected
GRCh38_FAM120C	-0.113339	-0.113339	0.423302	0.780171	MAST_4hpi_RSV_infected-vs-VC_uninfected
GRCh38_AC097534.2	-0.113511	-0.113511	0.0447972	0.239412	MAST_4hpi_RSV_infected-vs-VC_uninfected
GRCh38_GANC	-0.113589	-0.113589	0.219877	0.587261	MAST_4hpi_RSV_infected-vs-VC_uninfected
GRCh38_ZNF746	-0.11361	-0.11361	0.538547	0.84749	MAST_4hpi_RSV_infected-vs-VC_uninfected
GRCh38_PEX1	-0.113648	-0.113648	0.0640738	0.300245	MAST_4hpi_RSV_infected-vs-VC_uninfected
GRCh38_C1orf112	-0.11368	-0.11368	0.335294	0.710999	MAST_4hpi_RSV_infected-vs-VC_uninfected
GRCh38_ZSCAN22	-0.113697	-0.113697	0.0148028	0.1097	MAST_4hpi_RSV_infected-vs-VC_uninfected
GRCh38_GRK3	-0.11374	-0.11374	0.135181	0.457502	MAST_4hpi_RSV_infected-vs-VC_uninfected
GRCh38_TBCK	-0.113745	-0.113745	0.104574	0.398931	MAST_4hpi_RSV_infected-vs-VC_uninfected
GRCh38_ZNF114	-0.113786	-0.113786	0.0907201	0.368072	MAST_4hpi_RSV_infected-vs-VC_uninfected
GRCh38_ZNF559	-0.113792	-0.113792	0.33048	0.706664	MAST_4hpi_RSV_infected-vs-VC_uninfected
GRCh38_UMPS	-0.113794	-0.113794	0.792945	0.95766	MAST_4hpi_RSV_infected-vs-VC_uninfected
GRCh38_LRRIQ3	-0.113796	-0.113796	0.252563	0.625914	MAST_4hpi_RSV_infected-vs-VC_uninfected
GRCh38_TDRD3	-0.113816	-0.113816	0.389711	0.755008	MAST_4hpi_RSV_infected-vs-VC_uninfected
GRCh38_NXN	-0.113901	-0.113901	0.441969	0.794693	MAST_4hpi_RSV_infected-vs-VC_uninfected
GRCh38_TRIP12	-0.113997	-0.113997	0.614413	0.882026	MAST_4hpi_RSV_infected-vs-VC_uninfected
GRCh38_ZNF354A	-0.11411	-0.11411	0.365779	0.737288	MAST_4hpi_RSV_infected-vs-VC_uninfected
GRCh38_AL355472.1	-0.114138	-0.114138	0.239109	0.610375	MAST_4hpi_RSV_infected-vs-VC_uninfected
GRCh38_GPAM	-0.114154	-0.114154	0.259992	0.633428	MAST_4hpi_RSV_infected-vs-VC_uninfected
GRCh38_ADSL	-0.114156	-0.114156	0.656461	0.899225	MAST_4hpi_RSV_infected-vs-VC_uninfected
GRCh38_ZNFX1	-0.114193	-0.114193	0.261171	0.634676	MAST_4hpi_RSV_infected-vs-VC_uninfected
GRCh38_AC009506.1	-0.114197	-0.114197	0.0904741	0.367542	MAST_4hpi_RSV_infected-vs-VC_uninfected
GRCh38_UFC1	-0.114216	-0.114216	0.538837	0.847529	MAST_4hpi_RSV_infected-vs-VC_uninfected
GRCh38_AL117339.5	-0.114224	-0.114224	0.138969	0.464412	MAST_4hpi_RSV_infected-vs-VC_uninfected
GRCh38_XXYLT1	-0.114253	-0.114253	0.363577	0.735588	MAST_4hpi_RSV_infected-vs-VC_uninfected
GRCh38_SART1	-0.114254	-0.114254	0.565582	0.860866	MAST_4hpi_RSV_infected-vs-VC_uninfected
GRCh38_PPIE	-0.114305	-0.114305	0.51356	0.835179	MAST_4hpi_RSV_infected-vs-VC_uninfected
GRCh38_COX7B	-0.114323	-0.114323	0.00395108	0.0407059	MAST_4hpi_RSV_infected-vs-VC_uninfected
GRCh38_TRAF3IP1	-0.11442	-0.11442	0.729783	0.93402	MAST_4hpi_RSV_infected-vs-VC_uninfected
GRCh38_USP10	-0.114502	-0.114502	0.764243	0.946751	MAST_4hpi_RSV_infected-vs-VC_uninfected
GRCh38_TNFAIP8	-0.114513	-0.114513	0.61902	0.884014	MAST_4hpi_RSV_infected-vs-VC_uninfected
GRCh38_WWP2	-0.114531	-0.114531	0.309403	0.685891	MAST_4hpi_RSV_infected-vs-VC_uninfected
GRCh38_MFSD13A	-0.114554	-0.114554	0.253853	0.627567	MAST_4hpi_RSV_infected-vs-VC_uninfected
GRCh38_SNRPG	-0.114734	-0.114734	0.000393012	0.00617401	MAST_4hpi_RSV_infected-vs-VC_uninfected
GRCh38_ANKRD10	-0.114774	-0.114774	0.55091	0.854027	MAST_4hpi_RSV_infected-vs-VC_uninfected
GRCh38_SMCHD1	-0.114889	-0.114889	0.253959	0.627668	MAST_4hpi_RSV_infected-vs-VC_uninfected
GRCh38_CHDH	-0.114929	-0.114929	0.115526	0.420849	MAST_4hpi_RSV_infected-vs-VC_uninfected
GRCh38_ZFP62	-0.115	-0.115	0.250092	0.622936	MAST_4hpi_RSV_infected-vs-VC_uninfected
GRCh38_RFX2	-0.115012	-0.115012	0.25749	0.631178	MAST_4hpi_RSV_infected-vs-VC_uninfected
GRCh38_HNF1A	-0.115017	-0.115017	0.170354	0.519176	MAST_4hpi_RSV_infected-vs-VC_uninfected
GRCh38_MAP3K21	-0.115039	-0.115039	0.202643	0.565805	MAST_4hpi_RSV_infected-vs-VC_uninfected
GRCh38_MTMR11	-0.115048	-0.115048	0.217854	0.585613	MAST_4hpi_RSV_infected-vs-VC_uninfected
GRCh38_IRAK1	-0.115091	-0.115091	0.754933	0.943493	MAST_4hpi_RSV_infected-vs-VC_uninfected
GRCh38_ZNF140	-0.115104	-0.115104	0.0564732	0.278467	MAST_4hpi_RSV_infected-vs-VC_uninfected
GRCh38_TRUB1	-0.115118	-0.115118	0.217712	0.585562	MAST_4hpi_RSV_infected-vs-VC_uninfected
GRCh38_EBLN3P	-0.115204	-0.115204	0.483172	0.817675	MAST_4hpi_RSV_infected-vs-VC_uninfected
GRCh38_MARC1	-0.115329	-0.115329	0.130886	0.448777	MAST_4hpi_RSV_infected-vs-VC_uninfected
GRCh38_CHD8	-0.115347	-0.115347	0.0680315	0.31095	MAST_4hpi_RSV_infected-vs-VC_uninfected
GRCh38_INO80D	-0.11538	-0.11538	0.510028	0.833657	MAST_4hpi_RSV_infected-vs-VC_uninfected
GRCh38_MYBBP1A	-0.115418	-0.115418	0.615199	0.882506	MAST_4hpi_RSV_infected-vs-VC_uninfected
GRCh38_DHRS13	-0.115419	-0.115419	0.0965847	0.382068	MAST_4hpi_RSV_infected-vs-VC_uninfected
GRCh38_CTPS2	-0.115422	-0.115422	0.2913	0.667442	MAST_4hpi_RSV_infected-vs-VC_uninfected
GRCh38_REXO5	-0.115485	-0.115485	0.0144856	0.108103	MAST_4hpi_RSV_infected-vs-VC_uninfected
GRCh38_C17orf75	-0.115506	-0.115506	0.508964	0.833067	MAST_4hpi_RSV_infected-vs-VC_uninfected
GRCh38_GSTO2	-0.115616	-0.115616	0.160387	0.503712	MAST_4hpi_RSV_infected-vs-VC_uninfected
GRCh38_MAGT1	-0.115677	-0.115677	0.590522	0.871868	MAST_4hpi_RSV_infected-vs-VC_uninfected
GRCh38_OTUD7B	-0.115711	-0.115711	0.341823	0.716862	MAST_4hpi_RSV_infected-vs-VC_uninfected
GRCh38_NPAS2	-0.115725	-0.115725	0.364105	0.735588	MAST_4hpi_RSV_infected-vs-VC_uninfected
GRCh38_AC073389.1	-0.115731	-0.115731	0.128164	0.444121	MAST_4hpi_RSV_infected-vs-VC_uninfected
GRCh38_CCM2	-0.115762	-0.115762	0.618369	0.883666	MAST_4hpi_RSV_infected-vs-VC_uninfected
GRCh38_PARVB	-0.115836	-0.115836	0.706449	0.923447	MAST_4hpi_RSV_infected-vs-VC_uninfected
GRCh38_C2CD5	-0.115844	-0.115844	0.181372	0.534951	MAST_4hpi_RSV_infected-vs-VC_uninfected
GRCh38_RPAP2	-0.115856	-0.115856	0.533621	0.845019	MAST_4hpi_RSV_infected-vs-VC_uninfected
GRCh38_WHAMM	-0.115898	-0.115898	0.608846	0.880165	MAST_4hpi_RSV_infected-vs-VC_uninfected
GRCh38_PLCH1	-0.115951	-0.115951	0.190968	0.549618	MAST_4hpi_RSV_infected-vs-VC_uninfected
GRCh38_DNASE2	-0.116065	-0.116065	0.314304	0.69043	MAST_4hpi_RSV_infected-vs-VC_uninfected
GRCh38_AC005076.1	-0.116107	-0.116107	0.108956	0.408546	MAST_4hpi_RSV_infected-vs-VC_uninfected
GRCh38_ZBED3	-0.116119	-0.116119	0.389396	0.755008	MAST_4hpi_RSV_infected-vs-VC_uninfected
GRCh38_GOLIM4	-0.11614	-0.11614	0.781401	0.953026	MAST_4hpi_RSV_infected-vs-VC_uninfected
GRCh38_OSER1	-0.116202	-0.116202	0.00415997	0.0422441	MAST_4hpi_RSV_infected-vs-VC_uninfected
GRCh38_AL391832.2	-0.116286	-0.116286	0.116494	0.423218	MAST_4hpi_RSV_infected-vs-VC_uninfected
GRCh38_AC138696.2	-0.116298	-0.116298	0.00607603	0.0564051	MAST_4hpi_RSV_infected-vs-VC_uninfected
GRCh38_KPNB1	-0.116323	-0.116323	0.110525	0.411599	MAST_4hpi_RSV_infected-vs-VC_uninfected
GRCh38_NBPF11	-0.116351	-0.116351	0.0785651	0.336216	MAST_4hpi_RSV_infected-vs-VC_uninfected
GRCh38_TMEM91	-0.116425	-0.116425	0.219268	0.587025	MAST_4hpi_RSV_infected-vs-VC_uninfected
GRCh38_CSTF2T	-0.116442	-0.116442	0.167917	0.515513	MAST_4hpi_RSV_infected-vs-VC_uninfected
GRCh38_PROCA1	-0.116469	-0.116469	0.0771457	0.333264	MAST_4hpi_RSV_infected-vs-VC_uninfected
GRCh38_SDHAF4	-0.116507	-0.116507	0.362752	0.734917	MAST_4hpi_RSV_infected-vs-VC_uninfected
GRCh38_AP3S2	-0.116575	-0.116575	0.380202	0.74744	MAST_4hpi_RSV_infected-vs-VC_uninfected
GRCh38_PIM1	-0.116673	-0.116673	0.280889	0.656986	MAST_4hpi_RSV_infected-vs-VC_uninfected
GRCh38_IDH1-AS1	-0.116768	-0.116768	0.074465	0.326962	MAST_4hpi_RSV_infected-vs-VC_uninfected
GRCh38_CCDC14	-0.116787	-0.116787	0.535058	0.845638	MAST_4hpi_RSV_infected-vs-VC_uninfected
GRCh38_PDS5B	-0.116792	-0.116792	0.165843	0.512445	MAST_4hpi_RSV_infected-vs-VC_uninfected
GRCh38_FAM171B	-0.116798	-0.116798	0.22989	0.598752	MAST_4hpi_RSV_infected-vs-VC_uninfected
GRCh38_TNNI3	-0.116825	-0.116825	0.443382	0.796064	MAST_4hpi_RSV_infected-vs-VC_uninfected
GRCh38_LINC01963	-0.11684	-0.11684	0.192304	0.551576	MAST_4hpi_RSV_infected-vs-VC_uninfected
GRCh38_ANKZF1	-0.116842	-0.116842	0.310175	0.686718	MAST_4hpi_RSV_infected-vs-VC_uninfected
GRCh38_KHDC4	-0.116892	-0.116892	0.696116	0.919458	MAST_4hpi_RSV_infected-vs-VC_uninfected
GRCh38_LSM5	-0.116907	-0.116907	0.0114912	0.0912341	MAST_4hpi_RSV_infected-vs-VC_uninfected
GRCh38_SAP30L	-0.116985	-0.116985	0.652537	0.898112	MAST_4hpi_RSV_infected-vs-VC_uninfected
GRCh38_KIAA1586	-0.117302	-0.117302	0.354464	0.728239	MAST_4hpi_RSV_infected-vs-VC_uninfected
GRCh38_ZNF692	-0.117366	-0.117366	0.36849	0.739292	MAST_4hpi_RSV_infected-vs-VC_uninfected
GRCh38_MICALL2	-0.117369	-0.117369	0.269196	0.644763	MAST_4hpi_RSV_infected-vs-VC_uninfected
GRCh38_MIR4458HG	-0.1176	-0.1176	0.597543	0.874861	MAST_4hpi_RSV_infected-vs-VC_uninfected
GRCh38_SWAP70	-0.117619	-0.117619	0.729867	0.93402	MAST_4hpi_RSV_infected-vs-VC_uninfected
GRCh38_RNPC3	-0.117634	-0.117634	0.305357	0.680697	MAST_4hpi_RSV_infected-vs-VC_uninfected
GRCh38_TICRR	-0.117686	-0.117686	0.170383	0.519176	MAST_4hpi_RSV_infected-vs-VC_uninfected
GRCh38_AC239868.2	-0.1177	-0.1177	0.12011	0.429315	MAST_4hpi_RSV_infected-vs-VC_uninfected
GRCh38_SPDEF	-0.117718	-0.117718	0.0776041	0.334518	MAST_4hpi_RSV_infected-vs-VC_uninfected
GRCh38_HIST1H2BD	-0.117734	-0.117734	0.605174	0.878113	MAST_4hpi_RSV_infected-vs-VC_uninfected
GRCh38_OGFOD2	-0.117738	-0.117738	0.503747	0.83028	MAST_4hpi_RSV_infected-vs-VC_uninfected
GRCh38_STRADA	-0.1178	-0.1178	0.0618986	0.293574	MAST_4hpi_RSV_infected-vs-VC_uninfected
GRCh38_SLC35A2	-0.117848	-0.117848	0.271544	0.647631	MAST_4hpi_RSV_infected-vs-VC_uninfected
GRCh38_AURKAIP1	-0.117945	-0.117945	0.0180154	0.126681	MAST_4hpi_RSV_infected-vs-VC_uninfected
GRCh38_UBE4B	-0.118056	-0.118056	0.158168	0.500074	MAST_4hpi_RSV_infected-vs-VC_uninfected
GRCh38_PLBD1	-0.118078	-0.118078	0.207605	0.572948	MAST_4hpi_RSV_infected-vs-VC_uninfected
GRCh38_RNF185	-0.118093	-0.118093	0.190434	0.548666	MAST_4hpi_RSV_infected-vs-VC_uninfected
GRCh38_IL17RC	-0.118096	-0.118096	0.238364	0.610212	MAST_4hpi_RSV_infected-vs-VC_uninfected
GRCh38_FLVCR1	-0.118181	-0.118181	0.644556	0.893619	MAST_4hpi_RSV_infected-vs-VC_uninfected
GRCh38_SMYD4	-0.118256	-0.118256	0.153149	0.489983	MAST_4hpi_RSV_infected-vs-VC_uninfected
GRCh38_ZNF691	-0.118349	-0.118349	0.270297	0.645947	MAST_4hpi_RSV_infected-vs-VC_uninfected
GRCh38_HARBI1	-0.118371	-0.118371	0.214748	0.581923	MAST_4hpi_RSV_infected-vs-VC_uninfected
GRCh38_ELOVL7	-0.118461	-0.118461	0.118761	0.426754	MAST_4hpi_RSV_infected-vs-VC_uninfected
GRCh38_CRAMP1	-0.118508	-0.118508	0.170488	0.519416	MAST_4hpi_RSV_infected-vs-VC_uninfected
GRCh38_OTUD6B	-0.118512	-0.118512	0.549703	0.853428	MAST_4hpi_RSV_infected-vs-VC_uninfected
GRCh38_PSMB9	-0.118513	-0.118513	0.501317	0.829174	MAST_4hpi_RSV_infected-vs-VC_uninfected
GRCh38_DCLRE1B	-0.118524	-0.118524	0.218717	0.5867	MAST_4hpi_RSV_infected-vs-VC_uninfected
GRCh38_HIST1H2BJ	-0.118568	-0.118568	0.405024	0.766407	MAST_4hpi_RSV_infected-vs-VC_uninfected
GRCh38_ZNF512	-0.118675	-0.118675	0.527725	0.842539	MAST_4hpi_RSV_infected-vs-VC_uninfected
GRCh38_NAXD	-0.11888	-0.11888	0.383305	0.749361	MAST_4hpi_RSV_infected-vs-VC_uninfected
GRCh38_AC009005.1	-0.11902	-0.11902	0.333258	0.709118	MAST_4hpi_RSV_infected-vs-VC_uninfected
GRCh38_COX6C	-0.119088	-0.119088	0.00148072	0.0187212	MAST_4hpi_RSV_infected-vs-VC_uninfected
GRCh38_WDR72	-0.119108	-0.119108	0.304116	0.679755	MAST_4hpi_RSV_infected-vs-VC_uninfected
GRCh38_ATP8B1	-0.119199	-0.119199	0.380575	0.747713	MAST_4hpi_RSV_infected-vs-VC_uninfected
GRCh38_PRPS2	-0.119349	-0.119349	0.517083	0.837466	MAST_4hpi_RSV_infected-vs-VC_uninfected
GRCh38_FASTKD3	-0.119418	-0.119418	0.142037	0.469662	MAST_4hpi_RSV_infected-vs-VC_uninfected
GRCh38_RHBDL2	-0.119527	-0.119527	0.132192	0.451328	MAST_4hpi_RSV_infected-vs-VC_uninfected
GRCh38_FRG1	-0.119583	-0.119583	0.2183	0.58599	MAST_4hpi_RSV_infected-vs-VC_uninfected
GRCh38_TMUB2	-0.119603	-0.119603	0.592192	0.872675	MAST_4hpi_RSV_infected-vs-VC_uninfected
GRCh38_YTHDC1	-0.119628	-0.119628	0.751361	0.942562	MAST_4hpi_RSV_infected-vs-VC_uninfected
GRCh38_FBXO33	-0.119633	-0.119633	0.398222	0.761591	MAST_4hpi_RSV_infected-vs-VC_uninfected
GRCh38_HSD11B1L	-0.119641	-0.119641	0.179299	0.531372	MAST_4hpi_RSV_infected-vs-VC_uninfected
GRCh38_HES6	-0.119757	-0.119757	0.555877	0.856278	MAST_4hpi_RSV_infected-vs-VC_uninfected
GRCh38_ZEB2	-0.119783	-0.119783	0.123755	0.435303	MAST_4hpi_RSV_infected-vs-VC_uninfected
GRCh38_RRAGB	-0.119787	-0.119787	0.493878	0.823195	MAST_4hpi_RSV_infected-vs-VC_uninfected
GRCh38_GAS8	-0.119865	-0.119865	0.371943	0.74202	MAST_4hpi_RSV_infected-vs-VC_uninfected
GRCh38_PHKG2	-0.1199	-0.1199	0.476167	0.813587	MAST_4hpi_RSV_infected-vs-VC_uninfected
GRCh38_SLC29A2	-0.119933	-0.119933	0.112681	0.416236	MAST_4hpi_RSV_infected-vs-VC_uninfected
GRCh38_RAVER2	-0.119996	-0.119996	0.165689	0.512218	MAST_4hpi_RSV_infected-vs-VC_uninfected
GRCh38_PLEKHO1	-0.12001	-0.12001	0.183949	0.539168	MAST_4hpi_RSV_infected-vs-VC_uninfected
GRCh38_NUP205	-0.120086	-0.120086	0.212033	0.578877	MAST_4hpi_RSV_infected-vs-VC_uninfected
GRCh38_TERF2	-0.120092	-0.120092	0.144426	0.473877	MAST_4hpi_RSV_infected-vs-VC_uninfected
GRCh38_CYB5D2	-0.120094	-0.120094	0.220151	0.587534	MAST_4hpi_RSV_infected-vs-VC_uninfected
GRCh38_ZNF529-AS1	-0.120232	-0.120232	0.376709	0.744771	MAST_4hpi_RSV_infected-vs-VC_uninfected
GRCh38_NEMP2	-0.120263	-0.120263	0.0293982	0.180539	MAST_4hpi_RSV_infected-vs-VC_uninfected
GRCh38_FKTN	-0.120294	-0.120294	0.0975299	0.383745	MAST_4hpi_RSV_infected-vs-VC_uninfected
GRCh38_LINC01589	-0.120299	-0.120299	0.269294	0.644872	MAST_4hpi_RSV_infected-vs-VC_uninfected
GRCh38_PIN4	-0.120448	-0.120448	0.39788	0.761272	MAST_4hpi_RSV_infected-vs-VC_uninfected
GRCh38_PKD1	-0.12052	-0.12052	0.296721	0.671138	MAST_4hpi_RSV_infected-vs-VC_uninfected
GRCh38_RNF146	-0.120601	-0.120601	0.480812	0.81625	MAST_4hpi_RSV_infected-vs-VC_uninfected
GRCh38_RPS6KA4	-0.120632	-0.120632	0.0704943	0.316641	MAST_4hpi_RSV_infected-vs-VC_uninfected
GRCh38_TRAM2-AS1	-0.120734	-0.120734	0.172746	0.522713	MAST_4hpi_RSV_infected-vs-VC_uninfected
GRCh38_ZNF226	-0.120764	-0.120764	0.191647	0.55053	MAST_4hpi_RSV_infected-vs-VC_uninfected
GRCh38_MPHOSPH9	-0.120857	-0.120857	0.488502	0.819464	MAST_4hpi_RSV_infected-vs-VC_uninfected
GRCh38_C1orf115	-0.120885	-0.120885	0.193224	0.552951	MAST_4hpi_RSV_infected-vs-VC_uninfected
GRCh38_UBXN2A	-0.120901	-0.120901	0.473906	0.81259	MAST_4hpi_RSV_infected-vs-VC_uninfected
GRCh38_MAZ	-0.120957	-0.120957	0.74239	0.938835	MAST_4hpi_RSV_infected-vs-VC_uninfected
GRCh38_C1orf74	-0.121117	-0.121117	0.0606433	0.290645	MAST_4hpi_RSV_infected-vs-VC_uninfected
GRCh38_PEX2	-0.121143	-0.121143	0.35547	0.72868	MAST_4hpi_RSV_infected-vs-VC_uninfected
GRCh38_TECPR1	-0.121213	-0.121213	0.0375382	0.213538	MAST_4hpi_RSV_infected-vs-VC_uninfected
GRCh38_MRPL24	-0.121287	-0.121287	0.0150932	0.111164	MAST_4hpi_RSV_infected-vs-VC_uninfected
GRCh38_CUTA	-0.121293	-0.121293	0.311738	0.688695	MAST_4hpi_RSV_infected-vs-VC_uninfected
GRCh38_ANKRA2	-0.121415	-0.121415	0.121727	0.431585	MAST_4hpi_RSV_infected-vs-VC_uninfected
GRCh38_C22orf46	-0.121477	-0.121477	0.197383	0.559086	MAST_4hpi_RSV_infected-vs-VC_uninfected
GRCh38_GTF2IRD2B	-0.121536	-0.121536	0.0692073	0.313777	MAST_4hpi_RSV_infected-vs-VC_uninfected
GRCh38_TMEM256	-0.1216	-0.1216	0.0321398	0.191956	MAST_4hpi_RSV_infected-vs-VC_uninfected
GRCh38_ALKBH6	-0.121611	-0.121611	0.229582	0.598319	MAST_4hpi_RSV_infected-vs-VC_uninfected
GRCh38_FAM168A	-0.121756	-0.121756	0.207466	0.572804	MAST_4hpi_RSV_infected-vs-VC_uninfected
GRCh38_TOPBP1	-0.121861	-0.121861	0.0196054	0.135531	MAST_4hpi_RSV_infected-vs-VC_uninfected
GRCh38_ZNF607	-0.121868	-0.121868	0.120907	0.430748	MAST_4hpi_RSV_infected-vs-VC_uninfected
GRCh38_C17orf53	-0.121875	-0.121875	0.037091	0.211774	MAST_4hpi_RSV_infected-vs-VC_uninfected
GRCh38_LATS1	-0.121884	-0.121884	0.29858	0.673592	MAST_4hpi_RSV_infected-vs-VC_uninfected
GRCh38_GLB1L	-0.121899	-0.121899	0.042944	0.233463	MAST_4hpi_RSV_infected-vs-VC_uninfected
GRCh38_CENPJ	-0.121924	-0.121924	0.508478	0.832758	MAST_4hpi_RSV_infected-vs-VC_uninfected
GRCh38_ZNF200	-0.121946	-0.121946	0.401354	0.763766	MAST_4hpi_RSV_infected-vs-VC_uninfected
GRCh38_KRT86	-0.121972	-0.121972	0.161404	0.505331	MAST_4hpi_RSV_infected-vs-VC_uninfected
GRCh38_AC008966.1	-0.122037	-0.122037	0.227353	0.59551	MAST_4hpi_RSV_infected-vs-VC_uninfected
GRCh38_PSTK	-0.122141	-0.122141	0.171236	0.520988	MAST_4hpi_RSV_infected-vs-VC_uninfected
GRCh38_ARHGEF26	-0.12217	-0.12217	0.321285	0.697126	MAST_4hpi_RSV_infected-vs-VC_uninfected
GRCh38_MTFP1	-0.122321	-0.122321	0.0327371	0.194371	MAST_4hpi_RSV_infected-vs-VC_uninfected
GRCh38_PRKAR1B	-0.122401	-0.122401	0.407235	0.767876	MAST_4hpi_RSV_infected-vs-VC_uninfected
GRCh38_NIPAL3	-0.122418	-0.122418	0.195802	0.556552	MAST_4hpi_RSV_infected-vs-VC_uninfected
GRCh38_GIGYF2	-0.122449	-0.122449	0.624818	0.885225	MAST_4hpi_RSV_infected-vs-VC_uninfected
GRCh38_SLC7A6OS	-0.122511	-0.122511	0.415117	0.774632	MAST_4hpi_RSV_infected-vs-VC_uninfected
GRCh38_PPP1R12B	-0.122558	-0.122558	0.169381	0.517793	MAST_4hpi_RSV_infected-vs-VC_uninfected
GRCh38_PCMTD1	-0.122689	-0.122689	0.0316253	0.189831	MAST_4hpi_RSV_infected-vs-VC_uninfected
GRCh38_SEMA4D	-0.122759	-0.122759	0.0770187	0.333023	MAST_4hpi_RSV_infected-vs-VC_uninfected
GRCh38_CD2AP	-0.122816	-0.122816	0.679739	0.91047	MAST_4hpi_RSV_infected-vs-VC_uninfected
GRCh38_MAPK12	-0.122817	-0.122817	0.472818	0.812213	MAST_4hpi_RSV_infected-vs-VC_uninfected
GRCh38_ELP1	-0.122844	-0.122844	0.290538	0.666604	MAST_4hpi_RSV_infected-vs-VC_uninfected
GRCh38_CYB5RL	-0.122851	-0.122851	0.026275	0.166487	MAST_4hpi_RSV_infected-vs-VC_uninfected
GRCh38_TBC1D5	-0.122975	-0.122975	0.354144	0.727998	MAST_4hpi_RSV_infected-vs-VC_uninfected
GRCh38_BACE1-AS	-0.122998	-0.122998	0.0347634	0.203002	MAST_4hpi_RSV_infected-vs-VC_uninfected
GRCh38_VPS33B	-0.123002	-0.123002	0.336499	0.712214	MAST_4hpi_RSV_infected-vs-VC_uninfected
GRCh38_AIG1	-0.123011	-0.123011	0.620562	0.884233	MAST_4hpi_RSV_infected-vs-VC_uninfected
GRCh38_NDUFA1	-0.123022	-0.123022	0.000575041	0.00854614	MAST_4hpi_RSV_infected-vs-VC_uninfected
GRCh38_AC026785.3	-0.123044	-0.123044	0.257283	0.631114	MAST_4hpi_RSV_infected-vs-VC_uninfected
GRCh38_TAF6L	-0.123217	-0.123217	0.44403	0.796183	MAST_4hpi_RSV_infected-vs-VC_uninfected
GRCh38_GPR180	-0.123233	-0.123233	0.55637	0.856502	MAST_4hpi_RSV_infected-vs-VC_uninfected
GRCh38_LINC01833	-0.12329	-0.12329	0.2251	0.593255	MAST_4hpi_RSV_infected-vs-VC_uninfected
GRCh38_ZNF467	-0.123302	-0.123302	0.127409	0.442948	MAST_4hpi_RSV_infected-vs-VC_uninfected
GRCh38_TMEM179B	-0.12333	-0.12333	0.371925	0.74202	MAST_4hpi_RSV_infected-vs-VC_uninfected
GRCh38_SCAMP1-AS1	-0.123376	-0.123376	0.447701	0.798183	MAST_4hpi_RSV_infected-vs-VC_uninfected
GRCh38_RFC2	-0.123458	-0.123458	0.00508367	0.0491721	MAST_4hpi_RSV_infected-vs-VC_uninfected
GRCh38_MYEOV	-0.123589	-0.123589	0.724286	0.931802	MAST_4hpi_RSV_infected-vs-VC_uninfected
GRCh38_AC099850.1	-0.123654	-0.123654	0.095986	0.380328	MAST_4hpi_RSV_infected-vs-VC_uninfected
GRCh38_ASB13	-0.123712	-0.123712	0.243512	0.615435	MAST_4hpi_RSV_infected-vs-VC_uninfected
GRCh38_CCDC113	-0.123807	-0.123807	0.114759	0.419783	MAST_4hpi_RSV_infected-vs-VC_uninfected
GRCh38_FAM45A	-0.123859	-0.123859	0.470771	0.811044	MAST_4hpi_RSV_infected-vs-VC_uninfected
GRCh38_EIF3H	-0.123875	-0.123875	0.216802	0.584841	MAST_4hpi_RSV_infected-vs-VC_uninfected
GRCh38_DDN-AS1	-0.12398	-0.12398	0.303447	0.679207	MAST_4hpi_RSV_infected-vs-VC_uninfected
GRCh38_C14orf93	-0.124043	-0.124043	0.0103336	0.0839936	MAST_4hpi_RSV_infected-vs-VC_uninfected
GRCh38_ZKSCAN5	-0.124117	-0.124117	0.133441	0.454265	MAST_4hpi_RSV_infected-vs-VC_uninfected
GRCh38_ZRANB2	-0.124131	-0.124131	0.0595164	0.287766	MAST_4hpi_RSV_infected-vs-VC_uninfected
GRCh38_GINS3	-0.12418	-0.12418	0.411996	0.772181	MAST_4hpi_RSV_infected-vs-VC_uninfected
GRCh38_GATC	-0.124204	-0.124204	0.389082	0.754667	MAST_4hpi_RSV_infected-vs-VC_uninfected
GRCh38_PCED1A	-0.124234	-0.124234	0.208667	0.574473	MAST_4hpi_RSV_infected-vs-VC_uninfected
GRCh38_NCKAP5	-0.124282	-0.124282	0.0235061	0.153723	MAST_4hpi_RSV_infected-vs-VC_uninfected
GRCh38_AC091057.6	-0.124291	-0.124291	0.00586741	0.054975	MAST_4hpi_RSV_infected-vs-VC_uninfected
GRCh38_NRG4	-0.124301	-0.124301	0.313464	0.690237	MAST_4hpi_RSV_infected-vs-VC_uninfected
GRCh38_TTC30A	-0.124372	-0.124372	0.200718	0.563295	MAST_4hpi_RSV_infected-vs-VC_uninfected
GRCh38_EIF2AK2	-0.124388	-0.124388	0.733381	0.935767	MAST_4hpi_RSV_infected-vs-VC_uninfected
GRCh38_ANXA8	-0.124444	-0.124444	0.146892	0.478041	MAST_4hpi_RSV_infected-vs-VC_uninfected
GRCh38_KNTC1	-0.124456	-0.124456	0.225114	0.593255	MAST_4hpi_RSV_infected-vs-VC_uninfected
GRCh38_THUMPD3-AS1	-0.124498	-0.124498	0.142524	0.470783	MAST_4hpi_RSV_infected-vs-VC_uninfected
GRCh38_APLP1	-0.124533	-0.124533	0.160367	0.503712	MAST_4hpi_RSV_infected-vs-VC_uninfected
GRCh38_CTDSPL2	-0.124585	-0.124585	0.359486	0.732669	MAST_4hpi_RSV_infected-vs-VC_uninfected
GRCh38_ACP1	-0.124645	-0.124645	0.00553851	0.0524842	MAST_4hpi_RSV_infected-vs-VC_uninfected
GRCh38_S100P	-0.124663	-0.124663	0.570709	0.863514	MAST_4hpi_RSV_infected-vs-VC_uninfected
GRCh38_C4orf33	-0.124872	-0.124872	0.266319	0.641123	MAST_4hpi_RSV_infected-vs-VC_uninfected
GRCh38_DCPS	-0.124901	-0.124901	0.338396	0.714255	MAST_4hpi_RSV_infected-vs-VC_uninfected
GRCh38_TSN	-0.125054	-0.125054	0.726121	0.932596	MAST_4hpi_RSV_infected-vs-VC_uninfected
GRCh38_INPP4A	-0.125058	-0.125058	0.32645	0.702341	MAST_4hpi_RSV_infected-vs-VC_uninfected
GRCh38_EZH1	-0.125062	-0.125062	0.25775	0.631387	MAST_4hpi_RSV_infected-vs-VC_uninfected
GRCh38_PEX11B	-0.125136	-0.125136	0.00707303	0.0632673	MAST_4hpi_RSV_infected-vs-VC_uninfected
GRCh38_LSS	-0.125144	-0.125144	0.322715	0.698329	MAST_4hpi_RSV_infected-vs-VC_uninfected
GRCh38_ERP29	-0.125156	-0.125156	0.423745	0.780686	MAST_4hpi_RSV_infected-vs-VC_uninfected
GRCh38_TMEM143	-0.12522	-0.12522	0.252226	0.625483	MAST_4hpi_RSV_infected-vs-VC_uninfected
GRCh38_ANKRD16	-0.125236	-0.125236	0.500776	0.828704	MAST_4hpi_RSV_infected-vs-VC_uninfected
GRCh38_C1RL-AS1	-0.125297	-0.125297	0.196933	0.558235	MAST_4hpi_RSV_infected-vs-VC_uninfected
GRCh38_MFSD14B	-0.125403	-0.125403	0.0818829	0.345243	MAST_4hpi_RSV_infected-vs-VC_uninfected
GRCh38_TGFBRAP1	-0.125507	-0.125507	0.183985	0.539168	MAST_4hpi_RSV_infected-vs-VC_uninfected
GRCh38_SHPRH	-0.125602	-0.125602	0.474912	0.812931	MAST_4hpi_RSV_infected-vs-VC_uninfected
GRCh38_TMEM121	-0.125636	-0.125636	0.409554	0.769815	MAST_4hpi_RSV_infected-vs-VC_uninfected
GRCh38_ROGDI	-0.125747	-0.125747	0.614372	0.882026	MAST_4hpi_RSV_infected-vs-VC_uninfected
GRCh38_SGPL1	-0.125865	-0.125865	0.456401	0.803679	MAST_4hpi_RSV_infected-vs-VC_uninfected
GRCh38_KLRG1	-0.125885	-0.125885	0.0506658	0.260308	MAST_4hpi_RSV_infected-vs-VC_uninfected
GRCh38_NFATC2IP	-0.126042	-0.126042	0.595818	0.873669	MAST_4hpi_RSV_infected-vs-VC_uninfected
GRCh38_PACSIN2	-0.126116	-0.126116	0.727388	0.933345	MAST_4hpi_RSV_infected-vs-VC_uninfected
GRCh38_MUT	-0.126173	-0.126173	0.378586	0.746454	MAST_4hpi_RSV_infected-vs-VC_uninfected
GRCh38_SPA17	-0.126227	-0.126227	0.433326	0.788472	MAST_4hpi_RSV_infected-vs-VC_uninfected
GRCh38_DCTN4	-0.126268	-0.126268	0.48579	0.818697	MAST_4hpi_RSV_infected-vs-VC_uninfected
GRCh38_ATXN2	-0.126309	-0.126309	0.738148	0.937351	MAST_4hpi_RSV_infected-vs-VC_uninfected
GRCh38_RALY	-0.126493	-0.126493	0.084289	0.352048	MAST_4hpi_RSV_infected-vs-VC_uninfected
GRCh38_CHTF18	-0.126504	-0.126504	0.125612	0.439196	MAST_4hpi_RSV_infected-vs-VC_uninfected
GRCh38_YAE1D1	-0.126675	-0.126675	0.383715	0.749651	MAST_4hpi_RSV_infected-vs-VC_uninfected
GRCh38_SUGT1	-0.126737	-0.126737	0.698093	0.920183	MAST_4hpi_RSV_infected-vs-VC_uninfected
GRCh38_HAPLN3	-0.126767	-0.126767	0.354631	0.728239	MAST_4hpi_RSV_infected-vs-VC_uninfected
GRCh38_ADCK2	-0.126897	-0.126897	0.446193	0.797583	MAST_4hpi_RSV_infected-vs-VC_uninfected
GRCh38_IPO11	-0.126924	-0.126924	0.334802	0.710508	MAST_4hpi_RSV_infected-vs-VC_uninfected
GRCh38_CCSAP	-0.126937	-0.126937	0.129775	0.44687	MAST_4hpi_RSV_infected-vs-VC_uninfected
GRCh38_SEC61A1	-0.12697	-0.12697	0.0159555	0.116085	MAST_4hpi_RSV_infected-vs-VC_uninfected
GRCh38_METTL4	-0.12701	-0.12701	0.313275	0.690084	MAST_4hpi_RSV_infected-vs-VC_uninfected
GRCh38_RGMB	-0.127029	-0.127029	0.134186	0.455422	MAST_4hpi_RSV_infected-vs-VC_uninfected
GRCh38_FAM72C	-0.127033	-0.127033	0.11999	0.429274	MAST_4hpi_RSV_infected-vs-VC_uninfected
GRCh38_CTIF	-0.127037	-0.127037	0.139985	0.465937	MAST_4hpi_RSV_infected-vs-VC_uninfected
GRCh38_OSGEPL1-AS1	-0.127116	-0.127116	0.0251519	0.161375	MAST_4hpi_RSV_infected-vs-VC_uninfected
GRCh38_ICAM3	-0.127242	-0.127242	0.589937	0.871814	MAST_4hpi_RSV_infected-vs-VC_uninfected
GRCh38_PRMT9	-0.127426	-0.127426	0.0768604	0.332639	MAST_4hpi_RSV_infected-vs-VC_uninfected
GRCh38_TRRAP	-0.127457	-0.127457	0.293298	0.669323	MAST_4hpi_RSV_infected-vs-VC_uninfected
GRCh38_SNHG25	-0.127708	-0.127708	0.0783947	0.335937	MAST_4hpi_RSV_infected-vs-VC_uninfected
GRCh38_HSPE1	-0.127744	-0.127744	9.80845e-05	0.00190034	MAST_4hpi_RSV_infected-vs-VC_uninfected
GRCh38_FUNDC2	-0.127765	-0.127765	0.464278	0.807874	MAST_4hpi_RSV_infected-vs-VC_uninfected
GRCh38_MAPK3	-0.127789	-0.127789	0.357786	0.731234	MAST_4hpi_RSV_infected-vs-VC_uninfected
GRCh38_SH3GL1	-0.127803	-0.127803	0.17935	0.531442	MAST_4hpi_RSV_infected-vs-VC_uninfected
GRCh38_NADK2	-0.127817	-0.127817	0.189338	0.547412	MAST_4hpi_RSV_infected-vs-VC_uninfected
GRCh38_SCAI	-0.127818	-0.127818	0.230275	0.599331	MAST_4hpi_RSV_infected-vs-VC_uninfected
GRCh38_TSC1	-0.12786	-0.12786	0.10893	0.408546	MAST_4hpi_RSV_infected-vs-VC_uninfected
GRCh38_RBM27	-0.127905	-0.127905	0.471132	0.811519	MAST_4hpi_RSV_infected-vs-VC_uninfected
GRCh38_CDADC1	-0.128173	-0.128173	0.10074	0.390834	MAST_4hpi_RSV_infected-vs-VC_uninfected
GRCh38_FNIP1	-0.12823	-0.12823	0.00412784	0.0420516	MAST_4hpi_RSV_infected-vs-VC_uninfected
GRCh38_CES4A	-0.128279	-0.128279	0.00473549	0.046653	MAST_4hpi_RSV_infected-vs-VC_uninfected
GRCh38_BMI1	-0.128288	-0.128288	0.31546	0.691899	MAST_4hpi_RSV_infected-vs-VC_uninfected
GRCh38_PRKCI	-0.12835	-0.12835	0.219604	0.587174	MAST_4hpi_RSV_infected-vs-VC_uninfected
GRCh38_SMIM3	-0.128358	-0.128358	0.00364277	0.0383131	MAST_4hpi_RSV_infected-vs-VC_uninfected
GRCh38_DHRSX	-0.128412	-0.128412	0.128932	0.446055	MAST_4hpi_RSV_infected-vs-VC_uninfected
GRCh38_OGFOD3	-0.128417	-0.128417	0.660264	0.900839	MAST_4hpi_RSV_infected-vs-VC_uninfected
GRCh38_SLC17A5	-0.128507	-0.128507	0.15483	0.493467	MAST_4hpi_RSV_infected-vs-VC_uninfected
GRCh38_ALMS1	-0.128674	-0.128674	0.313748	0.690237	MAST_4hpi_RSV_infected-vs-VC_uninfected
GRCh38_AC021054.1	-0.128688	-0.128688	0.00607311	0.0564051	MAST_4hpi_RSV_infected-vs-VC_uninfected
GRCh38_HCN3	-0.12869	-0.12869	0.00648668	0.0592122	MAST_4hpi_RSV_infected-vs-VC_uninfected
GRCh38_NDUFB1	-0.128719	-0.128719	0.0677359	0.310004	MAST_4hpi_RSV_infected-vs-VC_uninfected
GRCh38_TMEM37	-0.128757	-0.128757	0.40643	0.767322	MAST_4hpi_RSV_infected-vs-VC_uninfected
GRCh38_FBXO9	-0.128871	-0.128871	0.531221	0.844407	MAST_4hpi_RSV_infected-vs-VC_uninfected
GRCh38_BCL7C	-0.128887	-0.128887	0.222693	0.590701	MAST_4hpi_RSV_infected-vs-VC_uninfected
GRCh38_METTL17	-0.128916	-0.128916	0.291155	0.667442	MAST_4hpi_RSV_infected-vs-VC_uninfected
GRCh38_AKAP7	-0.128958	-0.128958	0.232087	0.602318	MAST_4hpi_RSV_infected-vs-VC_uninfected
GRCh38_CDKL2	-0.129087	-0.129087	0.0910905	0.368716	MAST_4hpi_RSV_infected-vs-VC_uninfected
GRCh38_INTS1	-0.129123	-0.129123	0.320887	0.69673	MAST_4hpi_RSV_infected-vs-VC_uninfected
GRCh38_KLHDC4	-0.12914	-0.12914	0.239298	0.610507	MAST_4hpi_RSV_infected-vs-VC_uninfected
GRCh38_PCAT7	-0.12926	-0.12926	0.161846	0.506172	MAST_4hpi_RSV_infected-vs-VC_uninfected
GRCh38_SH3YL1	-0.129314	-0.129314	0.400876	0.763304	MAST_4hpi_RSV_infected-vs-VC_uninfected
GRCh38_MRPL57	-0.129442	-0.129442	0.0602957	0.289903	MAST_4hpi_RSV_infected-vs-VC_uninfected
GRCh38_MEPCE	-0.129456	-0.129456	0.291958	0.668181	MAST_4hpi_RSV_infected-vs-VC_uninfected
GRCh38_CARM1	-0.129499	-0.129499	0.564123	0.860326	MAST_4hpi_RSV_infected-vs-VC_uninfected
GRCh38_TYK2	-0.129529	-0.129529	0.255962	0.630199	MAST_4hpi_RSV_infected-vs-VC_uninfected
GRCh38_HACD4	-0.129547	-0.129547	0.0911635	0.368855	MAST_4hpi_RSV_infected-vs-VC_uninfected
GRCh38_SET	-0.129634	-0.129634	0.00450071	0.0449649	MAST_4hpi_RSV_infected-vs-VC_uninfected
GRCh38_ZRANB1	-0.129747	-0.129747	0.480754	0.81625	MAST_4hpi_RSV_infected-vs-VC_uninfected
GRCh38_ECI1	-0.129752	-0.129752	0.0336541	0.19826	MAST_4hpi_RSV_infected-vs-VC_uninfected
GRCh38_NLN	-0.129804	-0.129804	0.246668	0.620001	MAST_4hpi_RSV_infected-vs-VC_uninfected
GRCh38_TMEM17	-0.129888	-0.129888	0.482494	0.817094	MAST_4hpi_RSV_infected-vs-VC_uninfected
GRCh38_REEP6	-0.130085	-0.130085	0.148137	0.480536	MAST_4hpi_RSV_infected-vs-VC_uninfected
GRCh38_WASHC2C	-0.130228	-0.130228	0.447749	0.798183	MAST_4hpi_RSV_infected-vs-VC_uninfected
GRCh38_AMBP	-0.130366	-0.130366	0.274561	0.650629	MAST_4hpi_RSV_infected-vs-VC_uninfected
GRCh38_SDHD	-0.130467	-0.130467	0.719397	0.929474	MAST_4hpi_RSV_infected-vs-VC_uninfected
GRCh38_GORASP1	-0.13053	-0.13053	0.136217	0.459337	MAST_4hpi_RSV_infected-vs-VC_uninfected
GRCh38_HS2ST1	-0.130651	-0.130651	0.287563	0.663597	MAST_4hpi_RSV_infected-vs-VC_uninfected
GRCh38_AJM1	-0.130663	-0.130663	0.00399311	0.0409883	MAST_4hpi_RSV_infected-vs-VC_uninfected
GRCh38_INTS2	-0.130771	-0.130771	0.359068	0.73225	MAST_4hpi_RSV_infected-vs-VC_uninfected
GRCh38_C17orf58	-0.130835	-0.130835	0.638501	0.891769	MAST_4hpi_RSV_infected-vs-VC_uninfected
GRCh38_CTU2	-0.130841	-0.130841	0.622245	0.884741	MAST_4hpi_RSV_infected-vs-VC_uninfected
GRCh38_MCOLN3	-0.130854	-0.130854	0.248555	0.621556	MAST_4hpi_RSV_infected-vs-VC_uninfected
GRCh38_NRM	-0.130985	-0.130985	0.0401843	0.223412	MAST_4hpi_RSV_infected-vs-VC_uninfected
GRCh38_KLHL22	-0.13105	-0.13105	0.0568021	0.279499	MAST_4hpi_RSV_infected-vs-VC_uninfected
GRCh38_SYBU	-0.131117	-0.131117	0.00412579	0.0420516	MAST_4hpi_RSV_infected-vs-VC_uninfected
GRCh38_PHF21A	-0.131192	-0.131192	0.288762	0.6646	MAST_4hpi_RSV_infected-vs-VC_uninfected
GRCh38_FBXW9	-0.131255	-0.131255	0.465031	0.807978	MAST_4hpi_RSV_infected-vs-VC_uninfected
GRCh38_SLU7	-0.13129	-0.13129	0.65068	0.897222	MAST_4hpi_RSV_infected-vs-VC_uninfected
GRCh38_MBTD1	-0.131394	-0.131394	0.232821	0.603148	MAST_4hpi_RSV_infected-vs-VC_uninfected
GRCh38_DCAKD	-0.131484	-0.131484	0.158998	0.501406	MAST_4hpi_RSV_infected-vs-VC_uninfected
GRCh38_NINJ2	-0.131488	-0.131488	0.0695853	0.314969	MAST_4hpi_RSV_infected-vs-VC_uninfected
GRCh38_AC106707.1	-0.1315	-0.1315	0.431851	0.787585	MAST_4hpi_RSV_infected-vs-VC_uninfected
GRCh38_FIS1	-0.131524	-0.131524	0.587437	0.871461	MAST_4hpi_RSV_infected-vs-VC_uninfected
GRCh38_GABPB2	-0.131538	-0.131538	0.163331	0.509035	MAST_4hpi_RSV_infected-vs-VC_uninfected
GRCh38_FAM72D	-0.131557	-0.131557	0.0899104	0.366387	MAST_4hpi_RSV_infected-vs-VC_uninfected
GRCh38_WRN	-0.131658	-0.131658	0.435911	0.790554	MAST_4hpi_RSV_infected-vs-VC_uninfected
GRCh38_AL137802.2	-0.131664	-0.131664	0.0355488	0.206392	MAST_4hpi_RSV_infected-vs-VC_uninfected
GRCh38_SMYD5	-0.131739	-0.131739	0.414439	0.774243	MAST_4hpi_RSV_infected-vs-VC_uninfected
GRCh38_SCN1B	-0.131766	-0.131766	0.299609	0.674323	MAST_4hpi_RSV_infected-vs-VC_uninfected
GRCh38_ELP4	-0.131857	-0.131857	0.340701	0.715962	MAST_4hpi_RSV_infected-vs-VC_uninfected
GRCh38_HAGHL	-0.131864	-0.131864	0.377177	0.74509	MAST_4hpi_RSV_infected-vs-VC_uninfected
GRCh38_FKBPL	-0.13187	-0.13187	0.27854	0.654999	MAST_4hpi_RSV_infected-vs-VC_uninfected
GRCh38_TSSC4	-0.131914	-0.131914	0.250801	0.623647	MAST_4hpi_RSV_infected-vs-VC_uninfected
GRCh38_RUFY1	-0.131929	-0.131929	0.669935	0.905578	MAST_4hpi_RSV_infected-vs-VC_uninfected
GRCh38_ALDH1A1	-0.132208	-0.132208	0.0363325	0.209166	MAST_4hpi_RSV_infected-vs-VC_uninfected
GRCh38_TIMM8A	-0.132243	-0.132243	0.000256362	0.00428652	MAST_4hpi_RSV_infected-vs-VC_uninfected
GRCh38_IFFO2	-0.132263	-0.132263	0.369382	0.740296	MAST_4hpi_RSV_infected-vs-VC_uninfected
GRCh38_PIP4K2B	-0.132373	-0.132373	0.267729	0.642374	MAST_4hpi_RSV_infected-vs-VC_uninfected
GRCh38_DGCR8	-0.132519	-0.132519	0.117083	0.424149	MAST_4hpi_RSV_infected-vs-VC_uninfected
GRCh38_DHODH	-0.132536	-0.132536	0.609271	0.880165	MAST_4hpi_RSV_infected-vs-VC_uninfected
GRCh38_MON1A	-0.132625	-0.132625	0.139014	0.464426	MAST_4hpi_RSV_infected-vs-VC_uninfected
GRCh38_DNAJC13	-0.132632	-0.132632	0.0637942	0.299668	MAST_4hpi_RSV_infected-vs-VC_uninfected
GRCh38_LCLAT1	-0.132671	-0.132671	0.289877	0.665966	MAST_4hpi_RSV_infected-vs-VC_uninfected
GRCh38_PIAS2	-0.132742	-0.132742	0.426913	0.783422	MAST_4hpi_RSV_infected-vs-VC_uninfected
GRCh38_GMPPA	-0.132793	-0.132793	0.46415	0.807874	MAST_4hpi_RSV_infected-vs-VC_uninfected
GRCh38_MAP3K2	-0.132814	-0.132814	0.229826	0.598752	MAST_4hpi_RSV_infected-vs-VC_uninfected
GRCh38_MLLT1	-0.132817	-0.132817	0.238642	0.610219	MAST_4hpi_RSV_infected-vs-VC_uninfected
GRCh38_DTL	-0.132889	-0.132889	0.317848	0.694072	MAST_4hpi_RSV_infected-vs-VC_uninfected
GRCh38_AC040162.1	-0.132965	-0.132965	0.214507	0.581703	MAST_4hpi_RSV_infected-vs-VC_uninfected
GRCh38_RPL13A	-0.133244	-0.133244	4.99037e-13	4.48478e-11	MAST_4hpi_RSV_infected-vs-VC_uninfected
GRCh38_NUP50	-0.133433	-0.133433	0.205482	0.569717	MAST_4hpi_RSV_infected-vs-VC_uninfected
GRCh38_HOXB6	-0.133451	-0.133451	0.466	0.808473	MAST_4hpi_RSV_infected-vs-VC_uninfected
GRCh38_SUPT4H1	-0.133549	-0.133549	0.0618386	0.293434	MAST_4hpi_RSV_infected-vs-VC_uninfected
GRCh38_S1PR3	-0.133595	-0.133595	0.439188	0.792584	MAST_4hpi_RSV_infected-vs-VC_uninfected
GRCh38_GIN1	-0.133641	-0.133641	0.177899	0.530026	MAST_4hpi_RSV_infected-vs-VC_uninfected
GRCh38_DROSHA	-0.13366	-0.13366	0.350456	0.725236	MAST_4hpi_RSV_infected-vs-VC_uninfected
GRCh38_NT5C3B	-0.1337	-0.1337	0.266843	0.641471	MAST_4hpi_RSV_infected-vs-VC_uninfected
GRCh38_TRIM66	-0.133729	-0.133729	0.0386153	0.21751	MAST_4hpi_RSV_infected-vs-VC_uninfected
GRCh38_PCIF1	-0.133743	-0.133743	0.25068	0.623548	MAST_4hpi_RSV_infected-vs-VC_uninfected
GRCh38_PROSER1	-0.133801	-0.133801	0.225205	0.593255	MAST_4hpi_RSV_infected-vs-VC_uninfected
GRCh38_C18orf21	-0.133825	-0.133825	0.20409	0.567832	MAST_4hpi_RSV_infected-vs-VC_uninfected
GRCh38_AL133410.1	-0.133878	-0.133878	0.0307984	0.186373	MAST_4hpi_RSV_infected-vs-VC_uninfected
GRCh38_NAGK	-0.133879	-0.133879	0.720883	0.929861	MAST_4hpi_RSV_infected-vs-VC_uninfected
GRCh38_SLC25A19	-0.133889	-0.133889	0.585094	0.870755	MAST_4hpi_RSV_infected-vs-VC_uninfected
GRCh38_C22orf39	-0.133908	-0.133908	0.702001	0.92192	MAST_4hpi_RSV_infected-vs-VC_uninfected
GRCh38_CBR1	-0.134066	-0.134066	0.0584846	0.284579	MAST_4hpi_RSV_infected-vs-VC_uninfected
GRCh38_LCMT1	-0.134079	-0.134079	0.347347	0.721767	MAST_4hpi_RSV_infected-vs-VC_uninfected
GRCh38_CDKN2C	-0.134093	-0.134093	0.569811	0.863064	MAST_4hpi_RSV_infected-vs-VC_uninfected
GRCh38_RPP21	-0.134182	-0.134182	0.145218	0.475271	MAST_4hpi_RSV_infected-vs-VC_uninfected
GRCh38_LINC00997	-0.134215	-0.134215	0.160116	0.503441	MAST_4hpi_RSV_infected-vs-VC_uninfected
GRCh38_URB2	-0.134276	-0.134276	0.0167861	0.120426	MAST_4hpi_RSV_infected-vs-VC_uninfected
GRCh38_SLC25A53	-0.134424	-0.134424	0.284011	0.659214	MAST_4hpi_RSV_infected-vs-VC_uninfected
GRCh38_PARL	-0.134454	-0.134454	0.239653	0.610679	MAST_4hpi_RSV_infected-vs-VC_uninfected
GRCh38_DCAF11	-0.13448	-0.13448	0.560133	0.858544	MAST_4hpi_RSV_infected-vs-VC_uninfected
GRCh38_ZNF624	-0.134507	-0.134507	0.0292247	0.17982	MAST_4hpi_RSV_infected-vs-VC_uninfected
GRCh38_NUMA1	-0.134571	-0.134571	0.327138	0.703253	MAST_4hpi_RSV_infected-vs-VC_uninfected
GRCh38_SCD	-0.134595	-0.134595	0.0722157	0.321031	MAST_4hpi_RSV_infected-vs-VC_uninfected
GRCh38_SLC37A4	-0.134622	-0.134622	0.271053	0.647105	MAST_4hpi_RSV_infected-vs-VC_uninfected
GRCh38_MPI	-0.134653	-0.134653	0.488419	0.819428	MAST_4hpi_RSV_infected-vs-VC_uninfected
GRCh38_TP53INP1	-0.134657	-0.134657	0.0319792	0.191244	MAST_4hpi_RSV_infected-vs-VC_uninfected
GRCh38_JMJD8	-0.134686	-0.134686	0.718388	0.929273	MAST_4hpi_RSV_infected-vs-VC_uninfected
GRCh38_CENPT	-0.134734	-0.134734	0.497128	0.825757	MAST_4hpi_RSV_infected-vs-VC_uninfected
GRCh38_PANK1	-0.134981	-0.134981	0.147415	0.478761	MAST_4hpi_RSV_infected-vs-VC_uninfected
GRCh38_ERI2	-0.135015	-0.135015	0.257983	0.631387	MAST_4hpi_RSV_infected-vs-VC_uninfected
GRCh38_LIG3	-0.13502	-0.13502	0.303522	0.679216	MAST_4hpi_RSV_infected-vs-VC_uninfected
GRCh38_FN3KRP	-0.135068	-0.135068	0.00365307	0.0383793	MAST_4hpi_RSV_infected-vs-VC_uninfected
GRCh38_ZNF286A	-0.135077	-0.135077	0.230387	0.599356	MAST_4hpi_RSV_infected-vs-VC_uninfected
GRCh38_C21orf2	-0.135106	-0.135106	0.353611	0.727204	MAST_4hpi_RSV_infected-vs-VC_uninfected
GRCh38_PAWR	-0.135108	-0.135108	0.610326	0.880365	MAST_4hpi_RSV_infected-vs-VC_uninfected
GRCh38_HIST1H1B	-0.135111	-0.135111	0.0525321	0.266356	MAST_4hpi_RSV_infected-vs-VC_uninfected
GRCh38_MRPL13	-0.135198	-0.135198	0.0291607	0.179542	MAST_4hpi_RSV_infected-vs-VC_uninfected
GRCh38_KANTR	-0.135245	-0.135245	0.110227	0.411024	MAST_4hpi_RSV_infected-vs-VC_uninfected
GRCh38_BDKRB2	-0.135302	-0.135302	0.175182	0.526508	MAST_4hpi_RSV_infected-vs-VC_uninfected
GRCh38_MDK	-0.135431	-0.135431	0.473248	0.812421	MAST_4hpi_RSV_infected-vs-VC_uninfected
GRCh38_TUT1	-0.13544	-0.13544	0.129714	0.44682	MAST_4hpi_RSV_infected-vs-VC_uninfected
GRCh38_CCDC150	-0.135522	-0.135522	0.143784	0.472348	MAST_4hpi_RSV_infected-vs-VC_uninfected
GRCh38_PTBP2	-0.135692	-0.135692	0.0489853	0.254388	MAST_4hpi_RSV_infected-vs-VC_uninfected
GRCh38_ADNP2	-0.135712	-0.135712	0.274635	0.65063	MAST_4hpi_RSV_infected-vs-VC_uninfected
GRCh38_BTBD8	-0.135764	-0.135764	0.0394893	0.220749	MAST_4hpi_RSV_infected-vs-VC_uninfected
GRCh38_PRTFDC1	-0.135799	-0.135799	0.59287	0.872675	MAST_4hpi_RSV_infected-vs-VC_uninfected
GRCh38_ANG	-0.135812	-0.135812	0.0855557	0.354866	MAST_4hpi_RSV_infected-vs-VC_uninfected
GRCh38_RXRB	-0.135965	-0.135965	0.339136	0.715028	MAST_4hpi_RSV_infected-vs-VC_uninfected
GRCh38_N6AMT1	-0.136058	-0.136058	0.450163	0.799745	MAST_4hpi_RSV_infected-vs-VC_uninfected
GRCh38_PKN1	-0.136088	-0.136088	0.37376	0.742979	MAST_4hpi_RSV_infected-vs-VC_uninfected
GRCh38_NKAIN4	-0.136094	-0.136094	0.253894	0.627588	MAST_4hpi_RSV_infected-vs-VC_uninfected
GRCh38_MED12	-0.136207	-0.136207	0.124956	0.437698	MAST_4hpi_RSV_infected-vs-VC_uninfected
GRCh38_METTL5	-0.136295	-0.136295	0.476038	0.813528	MAST_4hpi_RSV_infected-vs-VC_uninfected
GRCh38_HSDL1	-0.136433	-0.136433	0.286547	0.66229	MAST_4hpi_RSV_infected-vs-VC_uninfected
GRCh38_NIFK-AS1	-0.136463	-0.136463	0.321964	0.697737	MAST_4hpi_RSV_infected-vs-VC_uninfected
GRCh38_ZNF227	-0.136508	-0.136508	0.345689	0.720356	MAST_4hpi_RSV_infected-vs-VC_uninfected
GRCh38_C12orf66	-0.136651	-0.136651	0.0737872	0.325308	MAST_4hpi_RSV_infected-vs-VC_uninfected
GRCh38_SH3D19	-0.136796	-0.136796	0.23204	0.602318	MAST_4hpi_RSV_infected-vs-VC_uninfected
GRCh38_ZNF362	-0.136987	-0.136987	0.108575	0.407918	MAST_4hpi_RSV_infected-vs-VC_uninfected
GRCh38_PHOSPHO2	-0.137029	-0.137029	0.196917	0.558235	MAST_4hpi_RSV_infected-vs-VC_uninfected
GRCh38_ZNF584	-0.13712	-0.13712	0.255588	0.629824	MAST_4hpi_RSV_infected-vs-VC_uninfected
GRCh38_OSBPL1A	-0.137123	-0.137123	0.551325	0.854394	MAST_4hpi_RSV_infected-vs-VC_uninfected
GRCh38_PXMP4	-0.137176	-0.137176	0.410892	0.770957	MAST_4hpi_RSV_infected-vs-VC_uninfected
GRCh38_SPAG1	-0.13718	-0.13718	0.545825	0.851263	MAST_4hpi_RSV_infected-vs-VC_uninfected
GRCh38_ILF3-DT	-0.137213	-0.137213	0.46277	0.807188	MAST_4hpi_RSV_infected-vs-VC_uninfected
GRCh38_DNAJB12	-0.137238	-0.137238	0.440301	0.793523	MAST_4hpi_RSV_infected-vs-VC_uninfected
GRCh38_ZFP14	-0.137382	-0.137382	0.397803	0.761272	MAST_4hpi_RSV_infected-vs-VC_uninfected
GRCh38_PRUNE1	-0.137429	-0.137429	0.178578	0.530453	MAST_4hpi_RSV_infected-vs-VC_uninfected
GRCh38_PRKRIP1	-0.137764	-0.137764	0.469575	0.810371	MAST_4hpi_RSV_infected-vs-VC_uninfected
GRCh38_CLIP4	-0.137783	-0.137783	0.127672	0.443358	MAST_4hpi_RSV_infected-vs-VC_uninfected
GRCh38_AL163051.1	-0.137864	-0.137864	0.135356	0.458014	MAST_4hpi_RSV_infected-vs-VC_uninfected
GRCh38_PELP1	-0.137871	-0.137871	0.134018	0.455077	MAST_4hpi_RSV_infected-vs-VC_uninfected
GRCh38_TRIAP1	-0.137944	-0.137944	0.0760753	0.33068	MAST_4hpi_RSV_infected-vs-VC_uninfected
GRCh38_TRAPPC2B	-0.138022	-0.138022	0.290296	0.666368	MAST_4hpi_RSV_infected-vs-VC_uninfected
GRCh38_DDX39B	-0.138051	-0.138051	0.122276	0.432806	MAST_4hpi_RSV_infected-vs-VC_uninfected
GRCh38_NUDCD3	-0.138197	-0.138197	0.559032	0.857795	MAST_4hpi_RSV_infected-vs-VC_uninfected
GRCh38_HARS2	-0.138238	-0.138238	0.435802	0.790554	MAST_4hpi_RSV_infected-vs-VC_uninfected
GRCh38_RIBC2	-0.13827	-0.13827	0.0669293	0.30812	MAST_4hpi_RSV_infected-vs-VC_uninfected
GRCh38_HDAC7	-0.138295	-0.138295	0.541566	0.84903	MAST_4hpi_RSV_infected-vs-VC_uninfected
GRCh38_NSMF	-0.138331	-0.138331	0.113657	0.417826	MAST_4hpi_RSV_infected-vs-VC_uninfected
GRCh38_DDAH1	-0.13838	-0.13838	0.122316	0.432865	MAST_4hpi_RSV_infected-vs-VC_uninfected
GRCh38_CDK13	-0.138432	-0.138432	0.12915	0.446239	MAST_4hpi_RSV_infected-vs-VC_uninfected
GRCh38_SMARCD3	-0.138693	-0.138693	0.389554	0.755008	MAST_4hpi_RSV_infected-vs-VC_uninfected
GRCh38_PPP2R2C	-0.138766	-0.138766	0.371698	0.741923	MAST_4hpi_RSV_infected-vs-VC_uninfected
GRCh38_PSPC1	-0.13882	-0.13882	0.633377	0.88888	MAST_4hpi_RSV_infected-vs-VC_uninfected
GRCh38_C5orf34	-0.13889	-0.13889	0.000402907	0.00631133	MAST_4hpi_RSV_infected-vs-VC_uninfected
GRCh38_ZNF598	-0.138998	-0.138998	0.530671	0.844118	MAST_4hpi_RSV_infected-vs-VC_uninfected
GRCh38_FAN1	-0.139004	-0.139004	0.125932	0.439969	MAST_4hpi_RSV_infected-vs-VC_uninfected
GRCh38_GATD1	-0.139021	-0.139021	0.288125	0.664333	MAST_4hpi_RSV_infected-vs-VC_uninfected
GRCh38_RNF4	-0.139098	-0.139098	0.583125	0.869634	MAST_4hpi_RSV_infected-vs-VC_uninfected
GRCh38_ISOC2	-0.139141	-0.139141	0.555136	0.855865	MAST_4hpi_RSV_infected-vs-VC_uninfected
GRCh38_UBE2D4	-0.139188	-0.139188	0.355044	0.728386	MAST_4hpi_RSV_infected-vs-VC_uninfected
GRCh38_AASDH	-0.139221	-0.139221	0.30875	0.685227	MAST_4hpi_RSV_infected-vs-VC_uninfected
GRCh38_BEX2	-0.139242	-0.139242	0.211557	0.578497	MAST_4hpi_RSV_infected-vs-VC_uninfected
GRCh38_LINC00910	-0.139265	-0.139265	0.0020242	0.0240368	MAST_4hpi_RSV_infected-vs-VC_uninfected
GRCh38_C2CD3	-0.13931	-0.13931	0.181819	0.53559	MAST_4hpi_RSV_infected-vs-VC_uninfected
GRCh38_WDR5	-0.139461	-0.139461	0.352132	0.726347	MAST_4hpi_RSV_infected-vs-VC_uninfected
GRCh38_NUP133	-0.139705	-0.139705	0.463665	0.807723	MAST_4hpi_RSV_infected-vs-VC_uninfected
GRCh38_RNASEK	-0.139755	-0.139755	0.106833	0.403702	MAST_4hpi_RSV_infected-vs-VC_uninfected
GRCh38_CEP57L1	-0.139779	-0.139779	0.287404	0.663388	MAST_4hpi_RSV_infected-vs-VC_uninfected
GRCh38_AC026979.2	-0.139793	-0.139793	0.247611	0.620582	MAST_4hpi_RSV_infected-vs-VC_uninfected
GRCh38_ADGRF4	-0.139808	-0.139808	0.0125773	0.097765	MAST_4hpi_RSV_infected-vs-VC_uninfected
GRCh38_MAP3K11	-0.13982	-0.13982	0.564047	0.860326	MAST_4hpi_RSV_infected-vs-VC_uninfected
GRCh38_LRPPRC	-0.139836	-0.139836	0.306488	0.682445	MAST_4hpi_RSV_infected-vs-VC_uninfected
GRCh38_MRPS2	-0.139897	-0.139897	0.637198	0.891049	MAST_4hpi_RSV_infected-vs-VC_uninfected
GRCh38_NKTR	-0.139971	-0.139971	0.629975	0.887865	MAST_4hpi_RSV_infected-vs-VC_uninfected
GRCh38_CCDC12	-0.139985	-0.139985	0.646	0.894264	MAST_4hpi_RSV_infected-vs-VC_uninfected
GRCh38_HSPA4L	-0.140043	-0.140043	0.113706	0.417925	MAST_4hpi_RSV_infected-vs-VC_uninfected
GRCh38_NDUFA3	-0.14005	-0.14005	0.257397	0.631114	MAST_4hpi_RSV_infected-vs-VC_uninfected
GRCh38_EPHX2	-0.140089	-0.140089	0.102329	0.394614	MAST_4hpi_RSV_infected-vs-VC_uninfected
GRCh38_METTL8	-0.140186	-0.140186	0.204172	0.567978	MAST_4hpi_RSV_infected-vs-VC_uninfected
GRCh38_VPS39	-0.140199	-0.140199	0.164269	0.510378	MAST_4hpi_RSV_infected-vs-VC_uninfected
GRCh38_BIN3	-0.140199	-0.140199	0.549795	0.853428	MAST_4hpi_RSV_infected-vs-VC_uninfected
GRCh38_NDUFA2	-0.140295	-0.140295	0.000802681	0.0112235	MAST_4hpi_RSV_infected-vs-VC_uninfected
GRCh38_CHIC2	-0.140302	-0.140302	0.570864	0.863514	MAST_4hpi_RSV_infected-vs-VC_uninfected
GRCh38_RHOBTB1	-0.14036	-0.14036	0.191968	0.550923	MAST_4hpi_RSV_infected-vs-VC_uninfected
GRCh38_RABL3	-0.140415	-0.140415	0.591238	0.872454	MAST_4hpi_RSV_infected-vs-VC_uninfected
GRCh38_LINC02256	-0.140449	-0.140449	0.128094	0.443956	MAST_4hpi_RSV_infected-vs-VC_uninfected
GRCh38_TTC33	-0.14046	-0.14046	0.127712	0.443358	MAST_4hpi_RSV_infected-vs-VC_uninfected
GRCh38_PAN3	-0.140509	-0.140509	0.472767	0.812213	MAST_4hpi_RSV_infected-vs-VC_uninfected
GRCh38_FAM219B	-0.140518	-0.140518	0.0102636	0.0835716	MAST_4hpi_RSV_infected-vs-VC_uninfected
GRCh38_SLC38A7	-0.140572	-0.140572	0.307433	0.683669	MAST_4hpi_RSV_infected-vs-VC_uninfected
GRCh38_HS1BP3	-0.140581	-0.140581	0.201009	0.563512	MAST_4hpi_RSV_infected-vs-VC_uninfected
GRCh38_TP63	-0.140667	-0.140667	0.013419	0.10246	MAST_4hpi_RSV_infected-vs-VC_uninfected
GRCh38_PKNOX1	-0.140674	-0.140674	0.186574	0.543593	MAST_4hpi_RSV_infected-vs-VC_uninfected
GRCh38_SUN2	-0.140743	-0.140743	0.129015	0.446239	MAST_4hpi_RSV_infected-vs-VC_uninfected
GRCh38_MRPS34	-0.140812	-0.140812	0.00559842	0.052921	MAST_4hpi_RSV_infected-vs-VC_uninfected
GRCh38_KDELC2	-0.140851	-0.140851	0.272364	0.648492	MAST_4hpi_RSV_infected-vs-VC_uninfected
GRCh38_YPEL2	-0.140887	-0.140887	0.0771614	0.333264	MAST_4hpi_RSV_infected-vs-VC_uninfected
GRCh38_COX16	-0.140978	-0.140978	0.670606	0.905973	MAST_4hpi_RSV_infected-vs-VC_uninfected
GRCh38_CYB561	-0.141027	-0.141027	0.0514174	0.262602	MAST_4hpi_RSV_infected-vs-VC_uninfected
GRCh38_PHYKPL	-0.14108	-0.14108	0.46423	0.807874	MAST_4hpi_RSV_infected-vs-VC_uninfected
GRCh38_TRIP6	-0.141113	-0.141113	0.687646	0.914154	MAST_4hpi_RSV_infected-vs-VC_uninfected
GRCh38_TIGD5	-0.141139	-0.141139	0.17784	0.530026	MAST_4hpi_RSV_infected-vs-VC_uninfected
GRCh38_SYCE1L	-0.141325	-0.141325	0.481243	0.816398	MAST_4hpi_RSV_infected-vs-VC_uninfected
GRCh38_BRCC3	-0.141372	-0.141372	0.414368	0.774243	MAST_4hpi_RSV_infected-vs-VC_uninfected
GRCh38_SFXN4	-0.14139	-0.14139	0.699957	0.921561	MAST_4hpi_RSV_infected-vs-VC_uninfected
GRCh38_U2AF2	-0.141473	-0.141473	0.62479	0.885225	MAST_4hpi_RSV_infected-vs-VC_uninfected
GRCh38_COX14	-0.141479	-0.141479	0.0215649	0.144755	MAST_4hpi_RSV_infected-vs-VC_uninfected
GRCh38_TP53BP1	-0.141522	-0.141522	0.493013	0.822818	MAST_4hpi_RSV_infected-vs-VC_uninfected
GRCh38_ALKBH3	-0.141531	-0.141531	0.577035	0.866525	MAST_4hpi_RSV_infected-vs-VC_uninfected
GRCh38_RNF214	-0.141545	-0.141545	0.257942	0.631387	MAST_4hpi_RSV_infected-vs-VC_uninfected
GRCh38_EPN1	-0.141667	-0.141667	0.504182	0.830446	MAST_4hpi_RSV_infected-vs-VC_uninfected
GRCh38_TRIM65	-0.141674	-0.141674	0.151448	0.487312	MAST_4hpi_RSV_infected-vs-VC_uninfected
GRCh38_AC010642.2	-0.141678	-0.141678	0.242672	0.614773	MAST_4hpi_RSV_infected-vs-VC_uninfected
GRCh38_IPP	-0.141696	-0.141696	0.197207	0.558836	MAST_4hpi_RSV_infected-vs-VC_uninfected
GRCh38_SUMO3	-0.141802	-0.141802	0.441268	0.794315	MAST_4hpi_RSV_infected-vs-VC_uninfected
GRCh38_XRN1	-0.14181	-0.14181	0.176804	0.529141	MAST_4hpi_RSV_infected-vs-VC_uninfected
GRCh38_ACP6	-0.14181	-0.14181	0.296557	0.671105	MAST_4hpi_RSV_infected-vs-VC_uninfected
GRCh38_FBXO25	-0.141887	-0.141887	0.623127	0.884863	MAST_4hpi_RSV_infected-vs-VC_uninfected
GRCh38_CYTH1	-0.141909	-0.141909	0.580721	0.868314	MAST_4hpi_RSV_infected-vs-VC_uninfected
GRCh38_ZNF789	-0.141926	-0.141926	0.376136	0.744032	MAST_4hpi_RSV_infected-vs-VC_uninfected
GRCh38_WAC-AS1	-0.141973	-0.141973	0.201618	0.564512	MAST_4hpi_RSV_infected-vs-VC_uninfected
GRCh38_TSC2	-0.142069	-0.142069	0.190453	0.548666	MAST_4hpi_RSV_infected-vs-VC_uninfected
GRCh38_FBXO43	-0.142195	-0.142195	0.0559802	0.276892	MAST_4hpi_RSV_infected-vs-VC_uninfected
GRCh38_FOXE1	-0.142201	-0.142201	0.0447987	0.239412	MAST_4hpi_RSV_infected-vs-VC_uninfected
GRCh38_UBE3B	-0.142246	-0.142246	0.318506	0.694519	MAST_4hpi_RSV_infected-vs-VC_uninfected
GRCh38_CMTM8	-0.142257	-0.142257	0.456149	0.803645	MAST_4hpi_RSV_infected-vs-VC_uninfected
GRCh38_GINS1	-0.142314	-0.142314	0.408976	0.769739	MAST_4hpi_RSV_infected-vs-VC_uninfected
GRCh38_U2AF1L4	-0.142642	-0.142642	0.488378	0.819428	MAST_4hpi_RSV_infected-vs-VC_uninfected
GRCh38_TMEM161B-AS1	-0.142663	-0.142663	0.294146	0.67004	MAST_4hpi_RSV_infected-vs-VC_uninfected
GRCh38_SNX17	-0.143103	-0.143103	0.246918	0.620126	MAST_4hpi_RSV_infected-vs-VC_uninfected
GRCh38_TRIM68	-0.143123	-0.143123	0.0334438	0.197282	MAST_4hpi_RSV_infected-vs-VC_uninfected
GRCh38_PQLC3	-0.143289	-0.143289	0.551616	0.854467	MAST_4hpi_RSV_infected-vs-VC_uninfected
GRCh38_FBXW4	-0.143352	-0.143352	0.0205438	0.140396	MAST_4hpi_RSV_infected-vs-VC_uninfected
GRCh38_TXN2	-0.143367	-0.143367	0.551641	0.854467	MAST_4hpi_RSV_infected-vs-VC_uninfected
GRCh38_FZR1	-0.143372	-0.143372	0.313074	0.689968	MAST_4hpi_RSV_infected-vs-VC_uninfected
GRCh38_COCH	-0.143384	-0.143384	0.248979	0.621904	MAST_4hpi_RSV_infected-vs-VC_uninfected
GRCh38_AHCY	-0.143467	-0.143467	0.528837	0.842734	MAST_4hpi_RSV_infected-vs-VC_uninfected
GRCh38_TCEA2	-0.143473	-0.143473	0.19567	0.556292	MAST_4hpi_RSV_infected-vs-VC_uninfected
GRCh38_ARL2	-0.143572	-0.143572	0.0764564	0.331791	MAST_4hpi_RSV_infected-vs-VC_uninfected
GRCh38_LINC01089	-0.143573	-0.143573	0.249954	0.622902	MAST_4hpi_RSV_infected-vs-VC_uninfected
GRCh38_XRCC4	-0.143586	-0.143586	0.280531	0.656693	MAST_4hpi_RSV_infected-vs-VC_uninfected
GRCh38_DHRS1	-0.143594	-0.143594	0.221034	0.588789	MAST_4hpi_RSV_infected-vs-VC_uninfected
GRCh38_GGACT	-0.14361	-0.14361	0.187133	0.543895	MAST_4hpi_RSV_infected-vs-VC_uninfected
GRCh38_SLC2A11	-0.143683	-0.143683	0.140799	0.467262	MAST_4hpi_RSV_infected-vs-VC_uninfected
GRCh38_SNAPC1	-0.143715	-0.143715	0.191747	0.550535	MAST_4hpi_RSV_infected-vs-VC_uninfected
GRCh38_CHCHD5	-0.143819	-0.143819	0.0773227	0.333812	MAST_4hpi_RSV_infected-vs-VC_uninfected
GRCh38_FAM57A	-0.143833	-0.143833	0.0812414	0.343826	MAST_4hpi_RSV_infected-vs-VC_uninfected
GRCh38_MRPL55	-0.143853	-0.143853	0.158296	0.500275	MAST_4hpi_RSV_infected-vs-VC_uninfected
GRCh38_LGSN	-0.14391	-0.14391	0.138051	0.462411	MAST_4hpi_RSV_infected-vs-VC_uninfected
GRCh38_MPC2	-0.143978	-0.143978	0.0163582	0.118433	MAST_4hpi_RSV_infected-vs-VC_uninfected
GRCh38_FGF2	-0.144052	-0.144052	0.00524292	0.050196	MAST_4hpi_RSV_infected-vs-VC_uninfected
GRCh38_STRADB	-0.144183	-0.144183	0.444079	0.796183	MAST_4hpi_RSV_infected-vs-VC_uninfected
GRCh38_EXOC5	-0.14434	-0.14434	0.478406	0.814605	MAST_4hpi_RSV_infected-vs-VC_uninfected
GRCh38_TM7SF2	-0.144379	-0.144379	0.0612167	0.291568	MAST_4hpi_RSV_infected-vs-VC_uninfected
GRCh38_AMH	-0.144495	-0.144495	0.109965	0.410721	MAST_4hpi_RSV_infected-vs-VC_uninfected
GRCh38_ZNF273	-0.144539	-0.144539	0.131272	0.449681	MAST_4hpi_RSV_infected-vs-VC_uninfected
GRCh38_NLGN2	-0.144573	-0.144573	0.0962037	0.380875	MAST_4hpi_RSV_infected-vs-VC_uninfected
GRCh38_PRKACA	-0.144681	-0.144681	0.188201	0.545901	MAST_4hpi_RSV_infected-vs-VC_uninfected
GRCh38_AMFR	-0.144719	-0.144719	0.278433	0.654999	MAST_4hpi_RSV_infected-vs-VC_uninfected
GRCh38_TMEM192	-0.144756	-0.144756	0.462345	0.806618	MAST_4hpi_RSV_infected-vs-VC_uninfected
GRCh38_NUDT16L1	-0.144809	-0.144809	0.50291	0.829673	MAST_4hpi_RSV_infected-vs-VC_uninfected
GRCh38_CYP4F3	-0.14481	-0.14481	0.132238	0.451328	MAST_4hpi_RSV_infected-vs-VC_uninfected
GRCh38_ZNF169	-0.144897	-0.144897	0.0351897	0.204991	MAST_4hpi_RSV_infected-vs-VC_uninfected
GRCh38_EIF4ENIF1	-0.144901	-0.144901	0.257081	0.631064	MAST_4hpi_RSV_infected-vs-VC_uninfected
GRCh38_FARP1	-0.145064	-0.145064	0.077983	0.335299	MAST_4hpi_RSV_infected-vs-VC_uninfected
GRCh38_H6PD	-0.145148	-0.145148	0.0168443	0.120665	MAST_4hpi_RSV_infected-vs-VC_uninfected
GRCh38_CORO1B	-0.145217	-0.145217	0.606728	0.878708	MAST_4hpi_RSV_infected-vs-VC_uninfected
GRCh38_SLC29A4	-0.145261	-0.145261	0.235438	0.606725	MAST_4hpi_RSV_infected-vs-VC_uninfected
GRCh38_SIX1	-0.145301	-0.145301	0.00504735	0.0489941	MAST_4hpi_RSV_infected-vs-VC_uninfected
GRCh38_HSD17B8	-0.145389	-0.145389	0.375555	0.743764	MAST_4hpi_RSV_infected-vs-VC_uninfected
GRCh38_EFCAB11	-0.145533	-0.145533	0.219258	0.587025	MAST_4hpi_RSV_infected-vs-VC_uninfected
GRCh38_GID8	-0.145641	-0.145641	0.506669	0.831686	MAST_4hpi_RSV_infected-vs-VC_uninfected
GRCh38_NDUFC1	-0.145645	-0.145645	0.172052	0.521946	MAST_4hpi_RSV_infected-vs-VC_uninfected
GRCh38_CNOT10	-0.145728	-0.145728	0.530034	0.843524	MAST_4hpi_RSV_infected-vs-VC_uninfected
GRCh38_BCAS2	-0.145744	-0.145744	0.394463	0.758571	MAST_4hpi_RSV_infected-vs-VC_uninfected
GRCh38_GPN2	-0.145753	-0.145753	0.126441	0.441185	MAST_4hpi_RSV_infected-vs-VC_uninfected
GRCh38_ACTR1B	-0.145764	-0.145764	0.552928	0.85501	MAST_4hpi_RSV_infected-vs-VC_uninfected
GRCh38_LIAS	-0.145818	-0.145818	0.348492	0.72336	MAST_4hpi_RSV_infected-vs-VC_uninfected
GRCh38_GM2A	-0.145874	-0.145874	0.187068	0.54379	MAST_4hpi_RSV_infected-vs-VC_uninfected
GRCh38_SLC40A1	-0.145914	-0.145914	0.000667013	0.0096362	MAST_4hpi_RSV_infected-vs-VC_uninfected
GRCh38_AL162411.1	-0.145921	-0.145921	0.380186	0.74744	MAST_4hpi_RSV_infected-vs-VC_uninfected
GRCh38_NEU1	-0.145985	-0.145985	0.163716	0.509403	MAST_4hpi_RSV_infected-vs-VC_uninfected
GRCh38_ATP6V0D1	-0.146008	-0.146008	0.384737	0.750346	MAST_4hpi_RSV_infected-vs-VC_uninfected
GRCh38_NDE1	-0.146098	-0.146098	0.0453344	0.240852	MAST_4hpi_RSV_infected-vs-VC_uninfected
GRCh38_TCF12	-0.146185	-0.146185	0.382686	0.749245	MAST_4hpi_RSV_infected-vs-VC_uninfected
GRCh38_KANK2	-0.146222	-0.146222	0.108244	0.406964	MAST_4hpi_RSV_infected-vs-VC_uninfected
GRCh38_ZNF236	-0.146234	-0.146234	0.0891328	0.36418	MAST_4hpi_RSV_infected-vs-VC_uninfected
GRCh38_RBSN	-0.146261	-0.146261	0.39746	0.761272	MAST_4hpi_RSV_infected-vs-VC_uninfected
GRCh38_BORCS6	-0.146268	-0.146268	0.203999	0.567664	MAST_4hpi_RSV_infected-vs-VC_uninfected
GRCh38_ARHGEF7	-0.1463	-0.1463	0.0623858	0.294935	MAST_4hpi_RSV_infected-vs-VC_uninfected
GRCh38_GOLPH3L	-0.146372	-0.146372	0.250617	0.623548	MAST_4hpi_RSV_infected-vs-VC_uninfected
GRCh38_PMM1	-0.146393	-0.146393	0.0977026	0.384108	MAST_4hpi_RSV_infected-vs-VC_uninfected
GRCh38_ACVR2B	-0.146413	-0.146413	0.0494773	0.256316	MAST_4hpi_RSV_infected-vs-VC_uninfected
GRCh38_OSBP	-0.146416	-0.146416	0.111997	0.414669	MAST_4hpi_RSV_infected-vs-VC_uninfected
GRCh38_NIT1	-0.146544	-0.146544	0.254869	0.628455	MAST_4hpi_RSV_infected-vs-VC_uninfected
GRCh38_BORA	-0.146594	-0.146594	0.137423	0.461312	MAST_4hpi_RSV_infected-vs-VC_uninfected
GRCh38_CENPP	-0.146673	-0.146673	0.348218	0.722989	MAST_4hpi_RSV_infected-vs-VC_uninfected
GRCh38_MYO18A	-0.146805	-0.146805	0.0585602	0.284724	MAST_4hpi_RSV_infected-vs-VC_uninfected
GRCh38_CNOT7	-0.146816	-0.146816	0.343944	0.718909	MAST_4hpi_RSV_infected-vs-VC_uninfected
GRCh38_IFI27L1	-0.146836	-0.146836	0.0722491	0.321031	MAST_4hpi_RSV_infected-vs-VC_uninfected
GRCh38_LDLRAP1	-0.146855	-0.146855	0.227429	0.595628	MAST_4hpi_RSV_infected-vs-VC_uninfected
GRCh38_GRK6	-0.146864	-0.146864	0.33223	0.708664	MAST_4hpi_RSV_infected-vs-VC_uninfected
GRCh38_GOLPH3	-0.146867	-0.146867	0.640002	0.891856	MAST_4hpi_RSV_infected-vs-VC_uninfected
GRCh38_HIST1H2AH	-0.146971	-0.146971	0.00604981	0.056353	MAST_4hpi_RSV_infected-vs-VC_uninfected
GRCh38_C12orf60	-0.147046	-0.147046	0.0703458	0.316404	MAST_4hpi_RSV_infected-vs-VC_uninfected
GRCh38_MRPS14	-0.147061	-0.147061	0.618281	0.883666	MAST_4hpi_RSV_infected-vs-VC_uninfected
GRCh38_ODF3B	-0.147064	-0.147064	0.0478276	0.249868	MAST_4hpi_RSV_infected-vs-VC_uninfected
GRCh38_SNRNP35	-0.147077	-0.147077	0.123166	0.433918	MAST_4hpi_RSV_infected-vs-VC_uninfected
GRCh38_ZNF280C	-0.147081	-0.147081	0.0237653	0.15494	MAST_4hpi_RSV_infected-vs-VC_uninfected
GRCh38_ATF7IP	-0.147102	-0.147102	0.205464	0.569717	MAST_4hpi_RSV_infected-vs-VC_uninfected
GRCh38_ZDHHC6	-0.147134	-0.147134	0.647874	0.895358	MAST_4hpi_RSV_infected-vs-VC_uninfected
GRCh38_NCL	-0.147179	-0.147179	0.00989902	0.0814998	MAST_4hpi_RSV_infected-vs-VC_uninfected
GRCh38_CENPQ	-0.14728	-0.14728	0.380957	0.747961	MAST_4hpi_RSV_infected-vs-VC_uninfected
GRCh38_F8A1	-0.147517	-0.147517	0.550389	0.853584	MAST_4hpi_RSV_infected-vs-VC_uninfected
GRCh38_AC016831.7	-0.147535	-0.147535	0.298251	0.673166	MAST_4hpi_RSV_infected-vs-VC_uninfected
GRCh38_GCA	-0.147546	-0.147546	0.00453136	0.0451641	MAST_4hpi_RSV_infected-vs-VC_uninfected
GRCh38_ROR1	-0.147683	-0.147683	0.410497	0.770441	MAST_4hpi_RSV_infected-vs-VC_uninfected
GRCh38_GSTM4	-0.147834	-0.147834	0.0988586	0.386234	MAST_4hpi_RSV_infected-vs-VC_uninfected
GRCh38_ARL3	-0.147925	-0.147925	0.484586	0.817985	MAST_4hpi_RSV_infected-vs-VC_uninfected
GRCh38_EDA2R	-0.148054	-0.148054	0.0681779	0.311099	MAST_4hpi_RSV_infected-vs-VC_uninfected
GRCh38_XYLT2	-0.148054	-0.148054	0.303886	0.679476	MAST_4hpi_RSV_infected-vs-VC_uninfected
GRCh38_RBM28	-0.148076	-0.148076	0.666121	0.90355	MAST_4hpi_RSV_infected-vs-VC_uninfected
GRCh38_SNRNP25	-0.148139	-0.148139	0.00105548	0.0141089	MAST_4hpi_RSV_infected-vs-VC_uninfected
GRCh38_DCTD	-0.148176	-0.148176	0.446536	0.797647	MAST_4hpi_RSV_infected-vs-VC_uninfected
GRCh38_NUDT7	-0.148213	-0.148213	0.364036	0.735588	MAST_4hpi_RSV_infected-vs-VC_uninfected
GRCh38_ZNF687	-0.148335	-0.148335	0.0939833	0.375997	MAST_4hpi_RSV_infected-vs-VC_uninfected
GRCh38_CYB5D1	-0.148373	-0.148373	0.169728	0.51875	MAST_4hpi_RSV_infected-vs-VC_uninfected
GRCh38_LMTK3	-0.148427	-0.148427	0.0590981	0.286539	MAST_4hpi_RSV_infected-vs-VC_uninfected
GRCh38_METAP1D	-0.148466	-0.148466	0.231356	0.601024	MAST_4hpi_RSV_infected-vs-VC_uninfected
GRCh38_CENPV	-0.148556	-0.148556	0.107738	0.405887	MAST_4hpi_RSV_infected-vs-VC_uninfected
GRCh38_HAUS7	-0.148603	-0.148603	0.247925	0.620852	MAST_4hpi_RSV_infected-vs-VC_uninfected
GRCh38_ABCC2	-0.148625	-0.148625	0.679447	0.910273	MAST_4hpi_RSV_infected-vs-VC_uninfected
GRCh38_MDM1	-0.148938	-0.148938	0.073391	0.324521	MAST_4hpi_RSV_infected-vs-VC_uninfected
GRCh38_IRF5	-0.148981	-0.148981	0.047737	0.249599	MAST_4hpi_RSV_infected-vs-VC_uninfected
GRCh38_ZNF605	-0.149012	-0.149012	0.0848961	0.353278	MAST_4hpi_RSV_infected-vs-VC_uninfected
GRCh38_TSKU	-0.149132	-0.149132	0.0037935	0.0394648	MAST_4hpi_RSV_infected-vs-VC_uninfected
GRCh38_NHLRC2	-0.149245	-0.149245	0.469952	0.810371	MAST_4hpi_RSV_infected-vs-VC_uninfected
GRCh38_SRRD	-0.149325	-0.149325	0.561366	0.858967	MAST_4hpi_RSV_infected-vs-VC_uninfected
GRCh38_HPF1	-0.14938	-0.14938	0.357961	0.731242	MAST_4hpi_RSV_infected-vs-VC_uninfected
GRCh38_NUP85	-0.149402	-0.149402	0.18948	0.547519	MAST_4hpi_RSV_infected-vs-VC_uninfected
GRCh38_FBXO16	-0.149495	-0.149495	0.0811797	0.343645	MAST_4hpi_RSV_infected-vs-VC_uninfected
GRCh38_SERPINF2	-0.149645	-0.149645	0.119158	0.42738	MAST_4hpi_RSV_infected-vs-VC_uninfected
GRCh38_RB1CC1	-0.149668	-0.149668	0.122127	0.432518	MAST_4hpi_RSV_infected-vs-VC_uninfected
GRCh38_THAP4	-0.149777	-0.149777	0.565532	0.860866	MAST_4hpi_RSV_infected-vs-VC_uninfected
GRCh38_MTA1	-0.149889	-0.149889	0.479303	0.815369	MAST_4hpi_RSV_infected-vs-VC_uninfected
GRCh38_LMO1	-0.149909	-0.149909	0.383761	0.749664	MAST_4hpi_RSV_infected-vs-VC_uninfected
GRCh38_ERN1	-0.150032	-0.150032	0.148457	0.481083	MAST_4hpi_RSV_infected-vs-VC_uninfected
GRCh38_MRI1	-0.15028	-0.15028	0.0137795	0.104545	MAST_4hpi_RSV_infected-vs-VC_uninfected
GRCh38_PDK4	-0.150283	-0.150283	0.0070098	0.0628191	MAST_4hpi_RSV_infected-vs-VC_uninfected
GRCh38_WASHC1	-0.150355	-0.150355	0.027576	0.172278	MAST_4hpi_RSV_infected-vs-VC_uninfected
GRCh38_GRIN2B	-0.150471	-0.150471	0.210124	0.576704	MAST_4hpi_RSV_infected-vs-VC_uninfected
GRCh38_MED25	-0.150566	-0.150566	0.47237	0.812213	MAST_4hpi_RSV_infected-vs-VC_uninfected
GRCh38_PLA2G16	-0.15068	-0.15068	0.633148	0.88888	MAST_4hpi_RSV_infected-vs-VC_uninfected
GRCh38_ETV2	-0.150818	-0.150818	0.0484278	0.252315	MAST_4hpi_RSV_infected-vs-VC_uninfected
GRCh38_ZFAS1	-0.150916	-0.150916	0.0374507	0.213167	MAST_4hpi_RSV_infected-vs-VC_uninfected
GRCh38_NEDD4L	-0.15093	-0.15093	0.100951	0.391334	MAST_4hpi_RSV_infected-vs-VC_uninfected
GRCh38_ZSCAN16-AS1	-0.150951	-0.150951	0.374637	0.743293	MAST_4hpi_RSV_infected-vs-VC_uninfected
GRCh38_MGAT4B	-0.151067	-0.151067	0.150408	0.485318	MAST_4hpi_RSV_infected-vs-VC_uninfected
GRCh38_SLC30A9	-0.151098	-0.151098	0.499385	0.82723	MAST_4hpi_RSV_infected-vs-VC_uninfected
GRCh38_GOPC	-0.151144	-0.151144	0.679785	0.91047	MAST_4hpi_RSV_infected-vs-VC_uninfected
GRCh38_CLCN7	-0.151251	-0.151251	0.381938	0.748472	MAST_4hpi_RSV_infected-vs-VC_uninfected
GRCh38_WIZ	-0.151381	-0.151381	0.190081	0.548322	MAST_4hpi_RSV_infected-vs-VC_uninfected
GRCh38_ENDOG	-0.151558	-0.151558	0.0574312	0.281812	MAST_4hpi_RSV_infected-vs-VC_uninfected
GRCh38_FAM81A	-0.151635	-0.151635	0.339248	0.715116	MAST_4hpi_RSV_infected-vs-VC_uninfected
GRCh38_ASH1L	-0.151702	-0.151702	0.527024	0.842375	MAST_4hpi_RSV_infected-vs-VC_uninfected
GRCh38_DPH2	-0.151733	-0.151733	0.317658	0.694004	MAST_4hpi_RSV_infected-vs-VC_uninfected
GRCh38_NUDT6	-0.151805	-0.151805	0.369436	0.740296	MAST_4hpi_RSV_infected-vs-VC_uninfected
GRCh38_YTHDF3-AS1	-0.15188	-0.15188	0.0950223	0.378163	MAST_4hpi_RSV_infected-vs-VC_uninfected
GRCh38_TMEM250	-0.151963	-0.151963	0.304851	0.680159	MAST_4hpi_RSV_infected-vs-VC_uninfected
GRCh38_LUCAT1	-0.151969	-0.151969	0.21741	0.585202	MAST_4hpi_RSV_infected-vs-VC_uninfected
GRCh38_RNF169	-0.151991	-0.151991	0.30023	0.675165	MAST_4hpi_RSV_infected-vs-VC_uninfected
GRCh38_GNAL	-0.152005	-0.152005	0.186843	0.543715	MAST_4hpi_RSV_infected-vs-VC_uninfected
GRCh38_MAML1	-0.15202	-0.15202	0.233904	0.604563	MAST_4hpi_RSV_infected-vs-VC_uninfected
GRCh38_MLF1	-0.152171	-0.152171	0.23876	0.610219	MAST_4hpi_RSV_infected-vs-VC_uninfected
GRCh38_CAPRIN1	-0.152195	-0.152195	0.344288	0.719393	MAST_4hpi_RSV_infected-vs-VC_uninfected
GRCh38_CAMTA1	-0.152262	-0.152262	0.257943	0.631387	MAST_4hpi_RSV_infected-vs-VC_uninfected
GRCh38_MORN4	-0.152304	-0.152304	0.0592414	0.286788	MAST_4hpi_RSV_infected-vs-VC_uninfected
GRCh38_KNL1	-0.152421	-0.152421	0.188434	0.546246	MAST_4hpi_RSV_infected-vs-VC_uninfected
GRCh38_ATP5MC2	-0.15255	-0.15255	4.11484e-09	2.15798e-07	MAST_4hpi_RSV_infected-vs-VC_uninfected
GRCh38_PRIM2	-0.152776	-0.152776	0.283614	0.659145	MAST_4hpi_RSV_infected-vs-VC_uninfected
GRCh38_ADPRHL1	-0.152802	-0.152802	0.164039	0.510057	MAST_4hpi_RSV_infected-vs-VC_uninfected
GRCh38_SSRP1	-0.152807	-0.152807	0.258637	0.631806	MAST_4hpi_RSV_infected-vs-VC_uninfected
GRCh38_NPAT	-0.152837	-0.152837	0.189535	0.547519	MAST_4hpi_RSV_infected-vs-VC_uninfected
GRCh38_MSL3	-0.153008	-0.153008	0.610472	0.880365	MAST_4hpi_RSV_infected-vs-VC_uninfected
GRCh38_SSH3	-0.153018	-0.153018	0.256923	0.63097	MAST_4hpi_RSV_infected-vs-VC_uninfected
GRCh38_CASTOR1	-0.153041	-0.153041	0.0663373	0.306526	MAST_4hpi_RSV_infected-vs-VC_uninfected
GRCh38_PRKAB2	-0.153183	-0.153183	0.178298	0.530453	MAST_4hpi_RSV_infected-vs-VC_uninfected
GRCh38_CU638689.5	-0.153185	-0.153185	0.0666643	0.307491	MAST_4hpi_RSV_infected-vs-VC_uninfected
GRCh38_ZNF446	-0.153257	-0.153257	0.203527	0.566879	MAST_4hpi_RSV_infected-vs-VC_uninfected
GRCh38_ZNF131	-0.153303	-0.153303	0.573939	0.865119	MAST_4hpi_RSV_infected-vs-VC_uninfected
GRCh38_CA8	-0.153331	-0.153331	0.309957	0.686316	MAST_4hpi_RSV_infected-vs-VC_uninfected
GRCh38_TRMT2A	-0.153335	-0.153335	0.228534	0.596854	MAST_4hpi_RSV_infected-vs-VC_uninfected
GRCh38_KHSRP	-0.153341	-0.153341	0.52204	0.839527	MAST_4hpi_RSV_infected-vs-VC_uninfected
GRCh38_HDAC3	-0.153343	-0.153343	0.427997	0.783683	MAST_4hpi_RSV_infected-vs-VC_uninfected
GRCh38_DYM	-0.153377	-0.153377	0.233291	0.603875	MAST_4hpi_RSV_infected-vs-VC_uninfected
GRCh38_ARHGEF28	-0.153485	-0.153485	0.000751746	0.0105886	MAST_4hpi_RSV_infected-vs-VC_uninfected
GRCh38_CDC7	-0.15351	-0.15351	0.113595	0.417826	MAST_4hpi_RSV_infected-vs-VC_uninfected
GRCh38_NUDT21	-0.153532	-0.153532	0.124347	0.436504	MAST_4hpi_RSV_infected-vs-VC_uninfected
GRCh38_PAXX	-0.153652	-0.153652	0.276639	0.652885	MAST_4hpi_RSV_infected-vs-VC_uninfected
GRCh38_HNRNPD	-0.153699	-0.153699	0.237859	0.609903	MAST_4hpi_RSV_infected-vs-VC_uninfected
GRCh38_KIAA2013	-0.153858	-0.153858	0.522125	0.839593	MAST_4hpi_RSV_infected-vs-VC_uninfected
GRCh38_IGFBP4	-0.153921	-0.153921	0.0395929	0.221023	MAST_4hpi_RSV_infected-vs-VC_uninfected
GRCh38_PTPN2	-0.154028	-0.154028	0.395118	0.759415	MAST_4hpi_RSV_infected-vs-VC_uninfected
GRCh38_GABPA	-0.154046	-0.154046	0.215	0.582299	MAST_4hpi_RSV_infected-vs-VC_uninfected
GRCh38_MGLL	-0.154422	-0.154422	0.579628	0.86794	MAST_4hpi_RSV_infected-vs-VC_uninfected
GRCh38_VDAC3	-0.154461	-0.154461	0.181577	0.535225	MAST_4hpi_RSV_infected-vs-VC_uninfected
GRCh38_TFPT	-0.154464	-0.154464	0.433739	0.788924	MAST_4hpi_RSV_infected-vs-VC_uninfected
GRCh38_PPP1CB	-0.154521	-0.154521	0.413705	0.773353	MAST_4hpi_RSV_infected-vs-VC_uninfected
GRCh38_HEATR3	-0.154541	-0.154541	0.156714	0.497517	MAST_4hpi_RSV_infected-vs-VC_uninfected
GRCh38_EGLN1	-0.154722	-0.154722	0.616174	0.882793	MAST_4hpi_RSV_infected-vs-VC_uninfected
GRCh38_HDAC6	-0.15474	-0.15474	0.0857309	0.355362	MAST_4hpi_RSV_infected-vs-VC_uninfected
GRCh38_PPCS	-0.154741	-0.154741	0.652353	0.898112	MAST_4hpi_RSV_infected-vs-VC_uninfected
GRCh38_FITM2	-0.154788	-0.154788	0.320042	0.695885	MAST_4hpi_RSV_infected-vs-VC_uninfected
GRCh38_CBWD5	-0.154794	-0.154794	0.526741	0.842346	MAST_4hpi_RSV_infected-vs-VC_uninfected
GRCh38_SPAG5	-0.154998	-0.154998	0.390215	0.755314	MAST_4hpi_RSV_infected-vs-VC_uninfected
GRCh38_EIF3J-DT	-0.155021	-0.155021	0.158994	0.501406	MAST_4hpi_RSV_infected-vs-VC_uninfected
GRCh38_PHF1	-0.155142	-0.155142	0.0778445	0.335118	MAST_4hpi_RSV_infected-vs-VC_uninfected
GRCh38_JTB	-0.155183	-0.155183	0.000331944	0.00535757	MAST_4hpi_RSV_infected-vs-VC_uninfected
GRCh38_MMP24OS	-0.155196	-0.155196	0.387316	0.753302	MAST_4hpi_RSV_infected-vs-VC_uninfected
GRCh38_CHMP4A	-0.15521	-0.15521	0.580461	0.868287	MAST_4hpi_RSV_infected-vs-VC_uninfected
GRCh38_SPACA6	-0.155223	-0.155223	0.137443	0.461312	MAST_4hpi_RSV_infected-vs-VC_uninfected
GRCh38_PANK3	-0.155224	-0.155224	0.527457	0.842458	MAST_4hpi_RSV_infected-vs-VC_uninfected
GRCh38_ARL17A	-0.155372	-0.155372	0.32763	0.703585	MAST_4hpi_RSV_infected-vs-VC_uninfected
GRCh38_ATP6V1C1	-0.155387	-0.155387	0.349366	0.723806	MAST_4hpi_RSV_infected-vs-VC_uninfected
GRCh38_SUMF2	-0.155394	-0.155394	0.370281	0.741018	MAST_4hpi_RSV_infected-vs-VC_uninfected
GRCh38_DFFA	-0.155448	-0.155448	0.433184	0.788472	MAST_4hpi_RSV_infected-vs-VC_uninfected
GRCh38_CDCA4	-0.155467	-0.155467	0.663419	0.902641	MAST_4hpi_RSV_infected-vs-VC_uninfected
GRCh38_SULT2B1	-0.155476	-0.155476	0.22156	0.589596	MAST_4hpi_RSV_infected-vs-VC_uninfected
GRCh38_AP001816.1	-0.155483	-0.155483	0.322209	0.697944	MAST_4hpi_RSV_infected-vs-VC_uninfected
GRCh38_NRIP1	-0.155507	-0.155507	0.345403	0.720214	MAST_4hpi_RSV_infected-vs-VC_uninfected
GRCh38_RNF38	-0.155568	-0.155568	0.0684205	0.311835	MAST_4hpi_RSV_infected-vs-VC_uninfected
GRCh38_OXR1	-0.155634	-0.155634	0.36979	0.740664	MAST_4hpi_RSV_infected-vs-VC_uninfected
GRCh38_ZFYVE9	-0.155636	-0.155636	0.0556913	0.276189	MAST_4hpi_RSV_infected-vs-VC_uninfected
GRCh38_TNPO2	-0.155743	-0.155743	0.259214	0.632611	MAST_4hpi_RSV_infected-vs-VC_uninfected
GRCh38_PLCB4	-0.155902	-0.155902	0.288755	0.6646	MAST_4hpi_RSV_infected-vs-VC_uninfected
GRCh38_RPP40	-0.155971	-0.155971	0.320245	0.695996	MAST_4hpi_RSV_infected-vs-VC_uninfected
GRCh38_BEND7	-0.156149	-0.156149	0.0493143	0.255542	MAST_4hpi_RSV_infected-vs-VC_uninfected
GRCh38_VAX2	-0.15623	-0.15623	0.054853	0.273437	MAST_4hpi_RSV_infected-vs-VC_uninfected
GRCh38_SPAG7	-0.156296	-0.156296	0.402241	0.76456	MAST_4hpi_RSV_infected-vs-VC_uninfected
GRCh38_SREBF2	-0.156296	-0.156296	0.115212	0.420474	MAST_4hpi_RSV_infected-vs-VC_uninfected
GRCh38_CEP89	-0.156338	-0.156338	0.539055	0.847592	MAST_4hpi_RSV_infected-vs-VC_uninfected
GRCh38_NUP210	-0.156377	-0.156377	0.0489457	0.254252	MAST_4hpi_RSV_infected-vs-VC_uninfected
GRCh38_EHMT2	-0.156423	-0.156423	0.116741	0.423471	MAST_4hpi_RSV_infected-vs-VC_uninfected
GRCh38_ATP9B	-0.15651	-0.15651	0.325044	0.700431	MAST_4hpi_RSV_infected-vs-VC_uninfected
GRCh38_EPB41L4A	-0.156518	-0.156518	0.0135902	0.103473	MAST_4hpi_RSV_infected-vs-VC_uninfected
GRCh38_MAP4	-0.156588	-0.156588	0.228993	0.597598	MAST_4hpi_RSV_infected-vs-VC_uninfected
GRCh38_TENT4B	-0.156617	-0.156617	0.486378	0.818697	MAST_4hpi_RSV_infected-vs-VC_uninfected
GRCh38_NTMT1	-0.156708	-0.156708	0.385262	0.750832	MAST_4hpi_RSV_infected-vs-VC_uninfected
GRCh38_KLHL42	-0.156761	-0.156761	0.512089	0.83469	MAST_4hpi_RSV_infected-vs-VC_uninfected
GRCh38_C2orf76	-0.156844	-0.156844	0.472091	0.811994	MAST_4hpi_RSV_infected-vs-VC_uninfected
GRCh38_WWOX	-0.156951	-0.156951	0.487825	0.819307	MAST_4hpi_RSV_infected-vs-VC_uninfected
GRCh38_RAB40C	-0.156965	-0.156965	0.20111	0.563637	MAST_4hpi_RSV_infected-vs-VC_uninfected
GRCh38_GDE1	-0.156966	-0.156966	0.0807782	0.342692	MAST_4hpi_RSV_infected-vs-VC_uninfected
GRCh38_ZBTB45	-0.156988	-0.156988	0.140684	0.467042	MAST_4hpi_RSV_infected-vs-VC_uninfected
GRCh38_SNW1	-0.157004	-0.157004	0.188856	0.546711	MAST_4hpi_RSV_infected-vs-VC_uninfected
GRCh38_LIPE	-0.157028	-0.157028	0.0344219	0.201561	MAST_4hpi_RSV_infected-vs-VC_uninfected
GRCh38_BRF1	-0.157084	-0.157084	0.3052	0.680443	MAST_4hpi_RSV_infected-vs-VC_uninfected
GRCh38_CCDC58	-0.157123	-0.157123	0.6512	0.897493	MAST_4hpi_RSV_infected-vs-VC_uninfected
GRCh38_IFT122	-0.157209	-0.157209	0.0816922	0.344743	MAST_4hpi_RSV_infected-vs-VC_uninfected
GRCh38_L2HGDH	-0.157225	-0.157225	0.0670833	0.308606	MAST_4hpi_RSV_infected-vs-VC_uninfected
GRCh38_MAP3K13	-0.157308	-0.157308	0.431198	0.786938	MAST_4hpi_RSV_infected-vs-VC_uninfected
GRCh38_SNX25	-0.157477	-0.157477	0.0464666	0.245031	MAST_4hpi_RSV_infected-vs-VC_uninfected
GRCh38_HELB	-0.157565	-0.157565	0.0399246	0.222356	MAST_4hpi_RSV_infected-vs-VC_uninfected
GRCh38_RBX1	-0.157607	-0.157607	2.27456e-05	0.000534229	MAST_4hpi_RSV_infected-vs-VC_uninfected
GRCh38_PSMD5	-0.157705	-0.157705	0.148694	0.481606	MAST_4hpi_RSV_infected-vs-VC_uninfected
GRCh38_ADGRG6	-0.15792	-0.15792	0.623556	0.884863	MAST_4hpi_RSV_infected-vs-VC_uninfected
GRCh38_PPIL4	-0.158004	-0.158004	0.146898	0.478041	MAST_4hpi_RSV_infected-vs-VC_uninfected
GRCh38_EVL	-0.15803	-0.15803	0.0143091	0.107257	MAST_4hpi_RSV_infected-vs-VC_uninfected
GRCh38_ZNF595	-0.158108	-0.158108	0.0846751	0.353037	MAST_4hpi_RSV_infected-vs-VC_uninfected
GRCh38_FRAT2	-0.158174	-0.158174	0.0980706	0.38457	MAST_4hpi_RSV_infected-vs-VC_uninfected
GRCh38_SETD6	-0.158396	-0.158396	0.10414	0.398106	MAST_4hpi_RSV_infected-vs-VC_uninfected
GRCh38_STK16	-0.158493	-0.158493	0.4865	0.818697	MAST_4hpi_RSV_infected-vs-VC_uninfected
GRCh38_ETNK1	-0.158506	-0.158506	0.0107369	0.0865371	MAST_4hpi_RSV_infected-vs-VC_uninfected
GRCh38_LONP2	-0.158574	-0.158574	0.120386	0.429581	MAST_4hpi_RSV_infected-vs-VC_uninfected
GRCh38_CCNQ	-0.158687	-0.158687	0.441683	0.794693	MAST_4hpi_RSV_infected-vs-VC_uninfected
GRCh38_GAS2L3	-0.15893	-0.15893	0.170304	0.519176	MAST_4hpi_RSV_infected-vs-VC_uninfected
GRCh38_CDK19	-0.159208	-0.159208	0.212481	0.579194	MAST_4hpi_RSV_infected-vs-VC_uninfected
GRCh38_AZIN1-AS1	-0.159213	-0.159213	0.17199	0.521914	MAST_4hpi_RSV_infected-vs-VC_uninfected
GRCh38_RBM15B	-0.159221	-0.159221	0.0666075	0.307372	MAST_4hpi_RSV_infected-vs-VC_uninfected
GRCh38_SLFN13	-0.159368	-0.159368	0.0141218	0.106258	MAST_4hpi_RSV_infected-vs-VC_uninfected
GRCh38_RRNAD1	-0.159439	-0.159439	0.404782	0.766176	MAST_4hpi_RSV_infected-vs-VC_uninfected
GRCh38_ZNF224	-0.159506	-0.159506	0.0783076	0.335859	MAST_4hpi_RSV_infected-vs-VC_uninfected
GRCh38_DHFR2	-0.159604	-0.159604	0.128054	0.443956	MAST_4hpi_RSV_infected-vs-VC_uninfected
GRCh38_ARHGAP22	-0.159684	-0.159684	0.0151672	0.11158	MAST_4hpi_RSV_infected-vs-VC_uninfected
GRCh38_TNFAIP8L1	-0.159944	-0.159944	0.0223806	0.148487	MAST_4hpi_RSV_infected-vs-VC_uninfected
GRCh38_OSGEPL1	-0.159958	-0.159958	0.154566	0.492707	MAST_4hpi_RSV_infected-vs-VC_uninfected
GRCh38_PNRC2	-0.160003	-0.160003	0.538466	0.847433	MAST_4hpi_RSV_infected-vs-VC_uninfected
GRCh38_RFESD	-0.160059	-0.160059	0.0338379	0.199038	MAST_4hpi_RSV_infected-vs-VC_uninfected
GRCh38_IRF2BP1	-0.160375	-0.160375	0.473193	0.812421	MAST_4hpi_RSV_infected-vs-VC_uninfected
GRCh38_H2AFY2	-0.160428	-0.160428	0.520648	0.838956	MAST_4hpi_RSV_infected-vs-VC_uninfected
GRCh38_ALDOA	-0.16049	-0.16049	0.310329	0.68698	MAST_4hpi_RSV_infected-vs-VC_uninfected
GRCh38_CBX8	-0.160596	-0.160596	0.390451	0.755482	MAST_4hpi_RSV_infected-vs-VC_uninfected
GRCh38_HES4	-0.160687	-0.160687	0.489565	0.820218	MAST_4hpi_RSV_infected-vs-VC_uninfected
GRCh38_NME4	-0.160716	-0.160716	9.62147e-06	0.000252987	MAST_4hpi_RSV_infected-vs-VC_uninfected
GRCh38_ATXN7L3B	-0.160727	-0.160727	0.558821	0.857612	MAST_4hpi_RSV_infected-vs-VC_uninfected
GRCh38_PNMA8A	-0.160763	-0.160763	0.0145347	0.108385	MAST_4hpi_RSV_infected-vs-VC_uninfected
GRCh38_SKIDA1	-0.160774	-0.160774	0.047752	0.249609	MAST_4hpi_RSV_infected-vs-VC_uninfected
GRCh38_CPT1C	-0.160782	-0.160782	0.181344	0.534951	MAST_4hpi_RSV_infected-vs-VC_uninfected
GRCh38_SLC1A4	-0.160882	-0.160882	0.0503483	0.259368	MAST_4hpi_RSV_infected-vs-VC_uninfected
GRCh38_HMGN3	-0.161031	-0.161031	0.0578985	0.282872	MAST_4hpi_RSV_infected-vs-VC_uninfected
GRCh38_TCEANC2	-0.161035	-0.161035	0.0181245	0.127131	MAST_4hpi_RSV_infected-vs-VC_uninfected
GRCh38_KCNK15-AS1	-0.161168	-0.161168	0.000158375	0.00286969	MAST_4hpi_RSV_infected-vs-VC_uninfected
GRCh38_ST13	-0.161238	-0.161238	0.0336662	0.19826	MAST_4hpi_RSV_infected-vs-VC_uninfected
GRCh38_TXLNG	-0.161269	-0.161269	0.286246	0.662077	MAST_4hpi_RSV_infected-vs-VC_uninfected
GRCh38_AP000695.2	-0.161381	-0.161381	0.0345914	0.202207	MAST_4hpi_RSV_infected-vs-VC_uninfected
GRCh38_C1orf21	-0.161408	-0.161408	0.227722	0.595742	MAST_4hpi_RSV_infected-vs-VC_uninfected
GRCh38_TRAK1	-0.161473	-0.161473	0.174723	0.525708	MAST_4hpi_RSV_infected-vs-VC_uninfected
GRCh38_REX1BD	-0.161487	-0.161487	0.0930976	0.373533	MAST_4hpi_RSV_infected-vs-VC_uninfected
GRCh38_ZNF644	-0.161588	-0.161588	0.35264	0.726482	MAST_4hpi_RSV_infected-vs-VC_uninfected
GRCh38_S100PBP	-0.161592	-0.161592	0.0271735	0.170487	MAST_4hpi_RSV_infected-vs-VC_uninfected
GRCh38_RAD51AP1	-0.161636	-0.161636	0.414464	0.774243	MAST_4hpi_RSV_infected-vs-VC_uninfected
GRCh38_ZNF551	-0.161652	-0.161652	0.0233745	0.153074	MAST_4hpi_RSV_infected-vs-VC_uninfected
GRCh38_CLTC	-0.161669	-0.161669	0.399001	0.762015	MAST_4hpi_RSV_infected-vs-VC_uninfected
GRCh38_USP5	-0.161708	-0.161708	0.496231	0.824983	MAST_4hpi_RSV_infected-vs-VC_uninfected
GRCh38_LZTS2	-0.161713	-0.161713	0.34012	0.715291	MAST_4hpi_RSV_infected-vs-VC_uninfected
GRCh38_CNPY3	-0.161758	-0.161758	0.25426	0.628006	MAST_4hpi_RSV_infected-vs-VC_uninfected
GRCh38_LAGE3	-0.161809	-0.161809	0.0707835	0.317167	MAST_4hpi_RSV_infected-vs-VC_uninfected
GRCh38_ERICH5	-0.161934	-0.161934	0.147279	0.478562	MAST_4hpi_RSV_infected-vs-VC_uninfected
GRCh38_DCAF4	-0.162034	-0.162034	0.0997729	0.388167	MAST_4hpi_RSV_infected-vs-VC_uninfected
GRCh38_PEX11A	-0.16209	-0.16209	0.0652783	0.303512	MAST_4hpi_RSV_infected-vs-VC_uninfected
GRCh38_GTPBP8	-0.162097	-0.162097	0.602851	0.877082	MAST_4hpi_RSV_infected-vs-VC_uninfected
GRCh38_CEP41	-0.162108	-0.162108	0.445613	0.797466	MAST_4hpi_RSV_infected-vs-VC_uninfected
GRCh38_WDR60	-0.162208	-0.162208	0.529699	0.843249	MAST_4hpi_RSV_infected-vs-VC_uninfected
GRCh38_LSM6	-0.162463	-0.162463	0.458679	0.804556	MAST_4hpi_RSV_infected-vs-VC_uninfected
GRCh38_FAM96A	-0.162516	-0.162516	0.0582176	0.283829	MAST_4hpi_RSV_infected-vs-VC_uninfected
GRCh38_LPIN3	-0.162538	-0.162538	0.242116	0.613978	MAST_4hpi_RSV_infected-vs-VC_uninfected
GRCh38_COA3	-0.162615	-0.162615	0.0135789	0.103433	MAST_4hpi_RSV_infected-vs-VC_uninfected
GRCh38_TRMT5	-0.162693	-0.162693	0.33942	0.715198	MAST_4hpi_RSV_infected-vs-VC_uninfected
GRCh38_GPI	-0.162897	-0.162897	0.175772	0.527287	MAST_4hpi_RSV_infected-vs-VC_uninfected
GRCh38_VAMP3	-0.162911	-0.162911	0.16789	0.515513	MAST_4hpi_RSV_infected-vs-VC_uninfected
GRCh38_GAS6	-0.163058	-0.163058	0.117553	0.424851	MAST_4hpi_RSV_infected-vs-VC_uninfected
GRCh38_DNAAF5	-0.163084	-0.163084	0.145562	0.476058	MAST_4hpi_RSV_infected-vs-VC_uninfected
GRCh38_POLR2H	-0.163262	-0.163262	0.239343	0.610507	MAST_4hpi_RSV_infected-vs-VC_uninfected
GRCh38_MVD	-0.163313	-0.163313	0.382578	0.749144	MAST_4hpi_RSV_infected-vs-VC_uninfected
GRCh38_REXO4	-0.163369	-0.163369	0.171965	0.521914	MAST_4hpi_RSV_infected-vs-VC_uninfected
GRCh38_AP000439.2	-0.163519	-0.163519	0.0944865	0.37716	MAST_4hpi_RSV_infected-vs-VC_uninfected
GRCh38_RNPS1	-0.163558	-0.163558	0.17646	0.528502	MAST_4hpi_RSV_infected-vs-VC_uninfected
GRCh38_GJC1	-0.16364	-0.16364	0.349308	0.723806	MAST_4hpi_RSV_infected-vs-VC_uninfected
GRCh38_ZNF30	-0.163644	-0.163644	0.0341021	0.200092	MAST_4hpi_RSV_infected-vs-VC_uninfected
GRCh38_HDGF	-0.163769	-0.163769	0.383279	0.749361	MAST_4hpi_RSV_infected-vs-VC_uninfected
GRCh38_SPIRE2	-0.163782	-0.163782	0.0591834	0.286722	MAST_4hpi_RSV_infected-vs-VC_uninfected
GRCh38_ARHGAP29	-0.163828	-0.163828	0.295543	0.670611	MAST_4hpi_RSV_infected-vs-VC_uninfected
GRCh38_ENTPD5	-0.163857	-0.163857	0.17371	0.524141	MAST_4hpi_RSV_infected-vs-VC_uninfected
GRCh38_PDCD4-AS1	-0.164003	-0.164003	0.17957	0.531519	MAST_4hpi_RSV_infected-vs-VC_uninfected
GRCh38_MOSPD2	-0.164044	-0.164044	0.251734	0.624944	MAST_4hpi_RSV_infected-vs-VC_uninfected
GRCh38_PRAF2	-0.16418	-0.16418	0.461374	0.805437	MAST_4hpi_RSV_infected-vs-VC_uninfected
GRCh38_KLHDC8B	-0.164202	-0.164202	0.03018	0.183548	MAST_4hpi_RSV_infected-vs-VC_uninfected
GRCh38_FTH1	-0.164242	-0.164242	8.97151e-11	6.2222e-09	MAST_4hpi_RSV_infected-vs-VC_uninfected
GRCh38_TOMM70	-0.164312	-0.164312	0.0978612	0.384373	MAST_4hpi_RSV_infected-vs-VC_uninfected
GRCh38_FANCB	-0.164313	-0.164313	0.00483414	0.0474783	MAST_4hpi_RSV_infected-vs-VC_uninfected
GRCh38_CBX3	-0.164339	-0.164339	0.0382784	0.216399	MAST_4hpi_RSV_infected-vs-VC_uninfected
GRCh38_ALX1	-0.164511	-0.164511	0.332376	0.708688	MAST_4hpi_RSV_infected-vs-VC_uninfected
GRCh38_GIT1	-0.164514	-0.164514	0.103036	0.396048	MAST_4hpi_RSV_infected-vs-VC_uninfected
GRCh38_PPP4R3A	-0.164547	-0.164547	0.51742	0.837694	MAST_4hpi_RSV_infected-vs-VC_uninfected
GRCh38_BCAS1	-0.164552	-0.164552	0.00126872	0.016521	MAST_4hpi_RSV_infected-vs-VC_uninfected
GRCh38_UFL1	-0.164775	-0.164775	0.33978	0.715198	MAST_4hpi_RSV_infected-vs-VC_uninfected
GRCh38_CCNO	-0.164881	-0.164881	0.137766	0.46176	MAST_4hpi_RSV_infected-vs-VC_uninfected
GRCh38_ADPRHL2	-0.164964	-0.164964	0.146483	0.477517	MAST_4hpi_RSV_infected-vs-VC_uninfected
GRCh38_ERCC6L2	-0.16499	-0.16499	0.316323	0.693115	MAST_4hpi_RSV_infected-vs-VC_uninfected
GRCh38_WDR12	-0.165	-0.165	0.340567	0.715908	MAST_4hpi_RSV_infected-vs-VC_uninfected
GRCh38_RPH3AL	-0.165216	-0.165216	0.379163	0.74684	MAST_4hpi_RSV_infected-vs-VC_uninfected
GRCh38_AL928654.1	-0.165223	-0.165223	0.0170985	0.122036	MAST_4hpi_RSV_infected-vs-VC_uninfected
GRCh38_PFN2	-0.165223	-0.165223	0.211398	0.578248	MAST_4hpi_RSV_infected-vs-VC_uninfected
GRCh38_DLG1	-0.165227	-0.165227	0.297992	0.67274	MAST_4hpi_RSV_infected-vs-VC_uninfected
GRCh38_WDR59	-0.165253	-0.165253	0.289657	0.665621	MAST_4hpi_RSV_infected-vs-VC_uninfected
GRCh38_PSRC1	-0.165312	-0.165312	0.366885	0.737476	MAST_4hpi_RSV_infected-vs-VC_uninfected
GRCh38_HERC2	-0.165439	-0.165439	0.0567271	0.279288	MAST_4hpi_RSV_infected-vs-VC_uninfected
GRCh38_PCBD2	-0.16544	-0.16544	0.518931	0.838546	MAST_4hpi_RSV_infected-vs-VC_uninfected
GRCh38_NUP107	-0.165506	-0.165506	0.593065	0.872675	MAST_4hpi_RSV_infected-vs-VC_uninfected
GRCh38_BCAT2	-0.165568	-0.165568	0.569995	0.863064	MAST_4hpi_RSV_infected-vs-VC_uninfected
GRCh38_ZNF260	-0.165639	-0.165639	0.295144	0.670588	MAST_4hpi_RSV_infected-vs-VC_uninfected
GRCh38_STK17B	-0.165655	-0.165655	0.163054	0.508668	MAST_4hpi_RSV_infected-vs-VC_uninfected
GRCh38_SGF29	-0.165659	-0.165659	0.276492	0.652885	MAST_4hpi_RSV_infected-vs-VC_uninfected
GRCh38_LYRM2	-0.165664	-0.165664	0.54207	0.849181	MAST_4hpi_RSV_infected-vs-VC_uninfected
GRCh38_TOP2B	-0.165681	-0.165681	0.581025	0.868431	MAST_4hpi_RSV_infected-vs-VC_uninfected
GRCh38_AC058791.1	-0.165796	-0.165796	0.318384	0.694519	MAST_4hpi_RSV_infected-vs-VC_uninfected
GRCh38_ZNF318	-0.165798	-0.165798	0.0890074	0.364107	MAST_4hpi_RSV_infected-vs-VC_uninfected
GRCh38_RFX1	-0.165818	-0.165818	0.166229	0.513052	MAST_4hpi_RSV_infected-vs-VC_uninfected
GRCh38_ACYP1	-0.165845	-0.165845	0.110801	0.412123	MAST_4hpi_RSV_infected-vs-VC_uninfected
GRCh38_MAP9	-0.165855	-0.165855	0.317141	0.693875	MAST_4hpi_RSV_infected-vs-VC_uninfected
GRCh38_ENOX2	-0.165995	-0.165995	0.248574	0.621556	MAST_4hpi_RSV_infected-vs-VC_uninfected
GRCh38_UQCRHL	-0.166052	-0.166052	0.0846138	0.352939	MAST_4hpi_RSV_infected-vs-VC_uninfected
GRCh38_WASHC3	-0.166071	-0.166071	0.585156	0.870755	MAST_4hpi_RSV_infected-vs-VC_uninfected
GRCh38_DYRK1B	-0.166157	-0.166157	0.0704228	0.316477	MAST_4hpi_RSV_infected-vs-VC_uninfected
GRCh38_RHBDD2	-0.166294	-0.166294	0.224073	0.592269	MAST_4hpi_RSV_infected-vs-VC_uninfected
GRCh38_CCDC189	-0.166364	-0.166364	0.0424979	0.231303	MAST_4hpi_RSV_infected-vs-VC_uninfected
GRCh38_GBA	-0.16638	-0.16638	0.2538	0.627567	MAST_4hpi_RSV_infected-vs-VC_uninfected
GRCh38_CYP2R1	-0.166391	-0.166391	0.211634	0.578497	MAST_4hpi_RSV_infected-vs-VC_uninfected
GRCh38_POLE	-0.166408	-0.166408	0.2049	0.568846	MAST_4hpi_RSV_infected-vs-VC_uninfected
GRCh38_WRAP73	-0.166423	-0.166423	0.359086	0.73225	MAST_4hpi_RSV_infected-vs-VC_uninfected
GRCh38_MED22	-0.166474	-0.166474	0.117725	0.425096	MAST_4hpi_RSV_infected-vs-VC_uninfected
GRCh38_ZNF397	-0.16662	-0.16662	0.155329	0.494645	MAST_4hpi_RSV_infected-vs-VC_uninfected
GRCh38_LITAF	-0.166684	-0.166684	0.102491	0.394906	MAST_4hpi_RSV_infected-vs-VC_uninfected
GRCh38_POLR2M	-0.16677	-0.16677	0.536077	0.84619	MAST_4hpi_RSV_infected-vs-VC_uninfected
GRCh38_UTP14C	-0.166818	-0.166818	0.189897	0.548183	MAST_4hpi_RSV_infected-vs-VC_uninfected
GRCh38_GOLGA5	-0.166904	-0.166904	0.235419	0.606725	MAST_4hpi_RSV_infected-vs-VC_uninfected
GRCh38_ARL14EP	-0.166928	-0.166928	0.0415872	0.228229	MAST_4hpi_RSV_infected-vs-VC_uninfected
GRCh38_COX18	-0.167226	-0.167226	0.129217	0.446239	MAST_4hpi_RSV_infected-vs-VC_uninfected
GRCh38_ZNF574	-0.167234	-0.167234	0.476363	0.813712	MAST_4hpi_RSV_infected-vs-VC_uninfected
GRCh38_THOP1	-0.167314	-0.167314	0.58141	0.868575	MAST_4hpi_RSV_infected-vs-VC_uninfected
GRCh38_TMEM209	-0.167333	-0.167333	0.219604	0.587174	MAST_4hpi_RSV_infected-vs-VC_uninfected
GRCh38_HINFP	-0.167516	-0.167516	0.0608619	0.29095	MAST_4hpi_RSV_infected-vs-VC_uninfected
GRCh38_AL441992.1	-0.167522	-0.167522	0.400611	0.763262	MAST_4hpi_RSV_infected-vs-VC_uninfected
GRCh38_FBH1	-0.167626	-0.167626	0.396264	0.760118	MAST_4hpi_RSV_infected-vs-VC_uninfected
GRCh38_MED29	-0.167709	-0.167709	0.532571	0.845019	MAST_4hpi_RSV_infected-vs-VC_uninfected
GRCh38_PDPR	-0.167762	-0.167762	0.134446	0.456063	MAST_4hpi_RSV_infected-vs-VC_uninfected
GRCh38_POLD2	-0.16782	-0.16782	0.246466	0.619709	MAST_4hpi_RSV_infected-vs-VC_uninfected
GRCh38_ZNF546	-0.167932	-0.167932	0.0197282	0.136086	MAST_4hpi_RSV_infected-vs-VC_uninfected
GRCh38_MEIS2	-0.168005	-0.168005	0.288515	0.6646	MAST_4hpi_RSV_infected-vs-VC_uninfected
GRCh38_ITGB5	-0.168106	-0.168106	0.577971	0.867133	MAST_4hpi_RSV_infected-vs-VC_uninfected
GRCh38_UBN2	-0.168461	-0.168461	0.0612074	0.291568	MAST_4hpi_RSV_infected-vs-VC_uninfected
GRCh38_DECR1	-0.168477	-0.168477	0.42716	0.783422	MAST_4hpi_RSV_infected-vs-VC_uninfected
GRCh38_PRPF39	-0.168587	-0.168587	0.103225	0.396137	MAST_4hpi_RSV_infected-vs-VC_uninfected
GRCh38_NOVA1	-0.168683	-0.168683	0.368933	0.739876	MAST_4hpi_RSV_infected-vs-VC_uninfected
GRCh38_SLC3A1	-0.168769	-0.168769	0.0765547	0.332067	MAST_4hpi_RSV_infected-vs-VC_uninfected
GRCh38_UCN	-0.168918	-0.168918	0.0122337	0.0954656	MAST_4hpi_RSV_infected-vs-VC_uninfected
GRCh38_MLH3	-0.168997	-0.168997	0.375507	0.743764	MAST_4hpi_RSV_infected-vs-VC_uninfected
GRCh38_RCAN3	-0.169029	-0.169029	0.290988	0.667317	MAST_4hpi_RSV_infected-vs-VC_uninfected
GRCh38_DOCK5	-0.169036	-0.169036	0.609008	0.880165	MAST_4hpi_RSV_infected-vs-VC_uninfected
GRCh38_ZNF384	-0.169141	-0.169141	0.191144	0.549651	MAST_4hpi_RSV_infected-vs-VC_uninfected
GRCh38_USP28	-0.169181	-0.169181	0.123738	0.435303	MAST_4hpi_RSV_infected-vs-VC_uninfected
GRCh38_NOC3L	-0.169291	-0.169291	0.279688	0.656327	MAST_4hpi_RSV_infected-vs-VC_uninfected
GRCh38_MRPL2	-0.169387	-0.169387	0.0591836	0.286722	MAST_4hpi_RSV_infected-vs-VC_uninfected
GRCh38_AL121832.2	-0.169465	-0.169465	0.0624641	0.295159	MAST_4hpi_RSV_infected-vs-VC_uninfected
GRCh38_CHRNB1	-0.169527	-0.169527	0.077676	0.334655	MAST_4hpi_RSV_infected-vs-VC_uninfected
GRCh38_MYH10	-0.169584	-0.169584	0.235145	0.606706	MAST_4hpi_RSV_infected-vs-VC_uninfected
GRCh38_WDR6	-0.169799	-0.169799	0.350561	0.725274	MAST_4hpi_RSV_infected-vs-VC_uninfected
GRCh38_NSD1	-0.169868	-0.169868	0.00454714	0.0452398	MAST_4hpi_RSV_infected-vs-VC_uninfected
GRCh38_MT1A	-0.169896	-0.169896	0.327994	0.70373	MAST_4hpi_RSV_infected-vs-VC_uninfected
GRCh38_DDAH2	-0.169953	-0.169953	0.185068	0.540819	MAST_4hpi_RSV_infected-vs-VC_uninfected
GRCh38_ZNF76	-0.169956	-0.169956	0.0780619	0.335451	MAST_4hpi_RSV_infected-vs-VC_uninfected
GRCh38_OCEL1	-0.169973	-0.169973	0.0928954	0.373415	MAST_4hpi_RSV_infected-vs-VC_uninfected
GRCh38_FAM118B	-0.170017	-0.170017	0.321841	0.697652	MAST_4hpi_RSV_infected-vs-VC_uninfected
GRCh38_SRRM1	-0.170328	-0.170328	0.273028	0.64923	MAST_4hpi_RSV_infected-vs-VC_uninfected
GRCh38_KAT8	-0.170358	-0.170358	0.199582	0.561988	MAST_4hpi_RSV_infected-vs-VC_uninfected
GRCh38_SMAD5	-0.170501	-0.170501	0.185549	0.541594	MAST_4hpi_RSV_infected-vs-VC_uninfected
GRCh38_C8orf44	-0.170601	-0.170601	0.00835792	0.0710738	MAST_4hpi_RSV_infected-vs-VC_uninfected
GRCh38_DNA2	-0.170674	-0.170674	0.152038	0.488202	MAST_4hpi_RSV_infected-vs-VC_uninfected
GRCh38_SLC25A35	-0.170787	-0.170787	0.123316	0.434237	MAST_4hpi_RSV_infected-vs-VC_uninfected
GRCh38_CEP44	-0.17083	-0.17083	0.141113	0.4679	MAST_4hpi_RSV_infected-vs-VC_uninfected
GRCh38_CREBBP	-0.170862	-0.170862	0.400467	0.76314	MAST_4hpi_RSV_infected-vs-VC_uninfected
GRCh38_PTPRF	-0.170864	-0.170864	0.247326	0.620398	MAST_4hpi_RSV_infected-vs-VC_uninfected
GRCh38_TAF7	-0.170895	-0.170895	0.0460949	0.24381	MAST_4hpi_RSV_infected-vs-VC_uninfected
GRCh38_STOM	-0.171085	-0.171085	0.00287163	0.0319586	MAST_4hpi_RSV_infected-vs-VC_uninfected
GRCh38_FAF1	-0.17184	-0.17184	0.283968	0.659214	MAST_4hpi_RSV_infected-vs-VC_uninfected
GRCh38_BCLAF1	-0.17185	-0.17185	0.520574	0.838956	MAST_4hpi_RSV_infected-vs-VC_uninfected
GRCh38_KANSL2	-0.171851	-0.171851	0.279214	0.655794	MAST_4hpi_RSV_infected-vs-VC_uninfected
GRCh38_TRIM28	-0.171894	-0.171894	0.0560158	0.276942	MAST_4hpi_RSV_infected-vs-VC_uninfected
GRCh38_BASP1	-0.171959	-0.171959	5.31501e-05	0.00111191	MAST_4hpi_RSV_infected-vs-VC_uninfected
GRCh38_EXD2	-0.171983	-0.171983	0.139065	0.464458	MAST_4hpi_RSV_infected-vs-VC_uninfected
GRCh38_CEP152	-0.172006	-0.172006	0.0996889	0.388074	MAST_4hpi_RSV_infected-vs-VC_uninfected
GRCh38_RDH13	-0.172199	-0.172199	0.136052	0.459315	MAST_4hpi_RSV_infected-vs-VC_uninfected
GRCh38_KLHL23	-0.172511	-0.172511	0.457001	0.803962	MAST_4hpi_RSV_infected-vs-VC_uninfected
GRCh38_PPP6R2	-0.172617	-0.172617	0.17451	0.525396	MAST_4hpi_RSV_infected-vs-VC_uninfected
GRCh38_ITGA11	-0.172807	-0.172807	0.113877	0.418313	MAST_4hpi_RSV_infected-vs-VC_uninfected
GRCh38_TCEAL8	-0.172841	-0.172841	0.0088885	0.0748043	MAST_4hpi_RSV_infected-vs-VC_uninfected
GRCh38_SCP2	-0.172922	-0.172922	0.500668	0.828689	MAST_4hpi_RSV_infected-vs-VC_uninfected
GRCh38_EMD	-0.172973	-0.172973	0.132549	0.452017	MAST_4hpi_RSV_infected-vs-VC_uninfected
GRCh38_AC006333.2	-0.172974	-0.172974	0.0934405	0.374741	MAST_4hpi_RSV_infected-vs-VC_uninfected
GRCh38_RTTN	-0.173021	-0.173021	0.144996	0.474893	MAST_4hpi_RSV_infected-vs-VC_uninfected
GRCh38_EIF2D	-0.173046	-0.173046	0.393947	0.758196	MAST_4hpi_RSV_infected-vs-VC_uninfected
GRCh38_PSMC3IP	-0.173069	-0.173069	2.09636e-05	0.000498491	MAST_4hpi_RSV_infected-vs-VC_uninfected
GRCh38_TPR	-0.173237	-0.173237	0.346015	0.720564	MAST_4hpi_RSV_infected-vs-VC_uninfected
GRCh38_MITD1	-0.173286	-0.173286	0.572812	0.86473	MAST_4hpi_RSV_infected-vs-VC_uninfected
GRCh38_MOCOS	-0.173288	-0.173288	0.0490381	0.254469	MAST_4hpi_RSV_infected-vs-VC_uninfected
GRCh38_INTS8	-0.173313	-0.173313	0.311884	0.688751	MAST_4hpi_RSV_infected-vs-VC_uninfected
GRCh38_OLFM2	-0.173444	-0.173444	0.222346	0.590545	MAST_4hpi_RSV_infected-vs-VC_uninfected
GRCh38_VPS45	-0.17347	-0.17347	0.265849	0.640513	MAST_4hpi_RSV_infected-vs-VC_uninfected
GRCh38_FOXRED2	-0.173517	-0.173517	0.0857762	0.355396	MAST_4hpi_RSV_infected-vs-VC_uninfected
GRCh38_INSR	-0.173578	-0.173578	0.173767	0.52423	MAST_4hpi_RSV_infected-vs-VC_uninfected
GRCh38_NMT1	-0.173613	-0.173613	0.155026	0.493966	MAST_4hpi_RSV_infected-vs-VC_uninfected
GRCh38_MAST4	-0.173614	-0.173614	0.1428	0.470855	MAST_4hpi_RSV_infected-vs-VC_uninfected
GRCh38_NRP2	-0.173684	-0.173684	0.218266	0.58599	MAST_4hpi_RSV_infected-vs-VC_uninfected
GRCh38_ANKRD33B	-0.173728	-0.173728	0.105439	0.400141	MAST_4hpi_RSV_infected-vs-VC_uninfected
GRCh38_WBP1L	-0.173928	-0.173928	0.192331	0.551576	MAST_4hpi_RSV_infected-vs-VC_uninfected
GRCh38_DIP2A	-0.174236	-0.174236	0.169261	0.517793	MAST_4hpi_RSV_infected-vs-VC_uninfected
GRCh38_STOML1	-0.174367	-0.174367	0.017138	0.12209	MAST_4hpi_RSV_infected-vs-VC_uninfected
GRCh38_SAP30	-0.174522	-0.174522	0.0244122	0.157818	MAST_4hpi_RSV_infected-vs-VC_uninfected
GRCh38_ASCC3	-0.174609	-0.174609	0.094596	0.377394	MAST_4hpi_RSV_infected-vs-VC_uninfected
GRCh38_DNAJC16	-0.174677	-0.174677	0.171143	0.520969	MAST_4hpi_RSV_infected-vs-VC_uninfected
GRCh38_B4GAT1	-0.174748	-0.174748	0.192372	0.551576	MAST_4hpi_RSV_infected-vs-VC_uninfected
GRCh38_STIM2	-0.174756	-0.174756	0.317355	0.693882	MAST_4hpi_RSV_infected-vs-VC_uninfected
GRCh38_C19orf47	-0.174762	-0.174762	0.00524459	0.050196	MAST_4hpi_RSV_infected-vs-VC_uninfected
GRCh38_R3HDM1	-0.174809	-0.174809	0.426526	0.783422	MAST_4hpi_RSV_infected-vs-VC_uninfected
GRCh38_ADD2	-0.174816	-0.174816	0.25076	0.623625	MAST_4hpi_RSV_infected-vs-VC_uninfected
GRCh38_ZNF511	-0.174927	-0.174927	0.523938	0.840575	MAST_4hpi_RSV_infected-vs-VC_uninfected
GRCh38_SLC11A2	-0.174937	-0.174937	0.35198	0.726137	MAST_4hpi_RSV_infected-vs-VC_uninfected
GRCh38_DECR2	-0.174957	-0.174957	0.422917	0.779819	MAST_4hpi_RSV_infected-vs-VC_uninfected
GRCh38_TPCN1	-0.174966	-0.174966	0.0747547	0.327749	MAST_4hpi_RSV_infected-vs-VC_uninfected
GRCh38_ESPL1	-0.17504	-0.17504	0.00022022	0.00376716	MAST_4hpi_RSV_infected-vs-VC_uninfected
GRCh38_ZNF322	-0.175221	-0.175221	0.148272	0.480891	MAST_4hpi_RSV_infected-vs-VC_uninfected
GRCh38_FAM122B	-0.175318	-0.175318	0.312811	0.689691	MAST_4hpi_RSV_infected-vs-VC_uninfected
GRCh38_MIEF2	-0.175496	-0.175496	0.0101373	0.0828279	MAST_4hpi_RSV_infected-vs-VC_uninfected
GRCh38_TPGS2	-0.175524	-0.175524	0.46567	0.808077	MAST_4hpi_RSV_infected-vs-VC_uninfected
GRCh38_ARL6IP1	-0.175536	-0.175536	0.123148	0.433918	MAST_4hpi_RSV_infected-vs-VC_uninfected
GRCh38_ISYNA1	-0.17565	-0.17565	0.289055	0.665018	MAST_4hpi_RSV_infected-vs-VC_uninfected
GRCh38_LINC00847	-0.175737	-0.175737	0.00168329	0.0207328	MAST_4hpi_RSV_infected-vs-VC_uninfected
GRCh38_LINC01637	-0.175802	-0.175802	0.0100213	0.0822802	MAST_4hpi_RSV_infected-vs-VC_uninfected
GRCh38_DDX52	-0.175809	-0.175809	0.0724423	0.321564	MAST_4hpi_RSV_infected-vs-VC_uninfected
GRCh38_UCP2	-0.175839	-0.175839	0.569535	0.863064	MAST_4hpi_RSV_infected-vs-VC_uninfected
GRCh38_FAIM	-0.175862	-0.175862	0.374059	0.742979	MAST_4hpi_RSV_infected-vs-VC_uninfected
GRCh38_TMCO3	-0.175896	-0.175896	0.0604222	0.290148	MAST_4hpi_RSV_infected-vs-VC_uninfected
GRCh38_E2F7	-0.175924	-0.175924	0.0825957	0.347559	MAST_4hpi_RSV_infected-vs-VC_uninfected
GRCh38_RSRC1	-0.176081	-0.176081	0.464568	0.807874	MAST_4hpi_RSV_infected-vs-VC_uninfected
GRCh38_NR2C1	-0.176194	-0.176194	0.258408	0.631588	MAST_4hpi_RSV_infected-vs-VC_uninfected
GRCh38_RAB3D	-0.176245	-0.176245	0.0417597	0.228782	MAST_4hpi_RSV_infected-vs-VC_uninfected
GRCh38_EGFL7	-0.176458	-0.176458	0.460412	0.805036	MAST_4hpi_RSV_infected-vs-VC_uninfected
GRCh38_TMEM199	-0.176589	-0.176589	0.533565	0.845019	MAST_4hpi_RSV_infected-vs-VC_uninfected
GRCh38_GNPTAB	-0.176683	-0.176683	0.17914	0.531148	MAST_4hpi_RSV_infected-vs-VC_uninfected
GRCh38_JAK1	-0.176723	-0.176723	0.0412596	0.226951	MAST_4hpi_RSV_infected-vs-VC_uninfected
GRCh38_VPS9D1-AS1	-0.176816	-0.176816	0.142853	0.470855	MAST_4hpi_RSV_infected-vs-VC_uninfected
GRCh38_CNIH1	-0.176858	-0.176858	0.16738	0.514862	MAST_4hpi_RSV_infected-vs-VC_uninfected
GRCh38_USP13	-0.176934	-0.176934	0.122383	0.432944	MAST_4hpi_RSV_infected-vs-VC_uninfected
GRCh38_ORAI3	-0.176956	-0.176956	0.0764417	0.331791	MAST_4hpi_RSV_infected-vs-VC_uninfected
GRCh38_CTSH	-0.17709	-0.17709	0.294757	0.670374	MAST_4hpi_RSV_infected-vs-VC_uninfected
GRCh38_GEMIN2	-0.177141	-0.177141	0.422024	0.779165	MAST_4hpi_RSV_infected-vs-VC_uninfected
GRCh38_ZNF414	-0.177233	-0.177233	0.284595	0.659929	MAST_4hpi_RSV_infected-vs-VC_uninfected
GRCh38_CCL26	-0.17724	-0.17724	0.0763902	0.331654	MAST_4hpi_RSV_infected-vs-VC_uninfected
GRCh38_TRIT1	-0.177309	-0.177309	0.122865	0.433446	MAST_4hpi_RSV_infected-vs-VC_uninfected
GRCh38_MRPS28	-0.177344	-0.177344	0.443221	0.795886	MAST_4hpi_RSV_infected-vs-VC_uninfected
GRCh38_NSMCE3	-0.177368	-0.177368	0.222895	0.590951	MAST_4hpi_RSV_infected-vs-VC_uninfected
GRCh38_AC015712.2	-0.177552	-0.177552	0.0275527	0.172278	MAST_4hpi_RSV_infected-vs-VC_uninfected
GRCh38_STK11	-0.177687	-0.177687	0.153299	0.490272	MAST_4hpi_RSV_infected-vs-VC_uninfected
GRCh38_MUTYH	-0.177739	-0.177739	0.0152425	0.112005	MAST_4hpi_RSV_infected-vs-VC_uninfected
GRCh38_TSEN34	-0.177781	-0.177781	0.0984506	0.385466	MAST_4hpi_RSV_infected-vs-VC_uninfected
GRCh38_TMEM184C	-0.178128	-0.178128	0.193306	0.552989	MAST_4hpi_RSV_infected-vs-VC_uninfected
GRCh38_KRT7	-0.178249	-0.178249	2.7123e-05	0.000626282	MAST_4hpi_RSV_infected-vs-VC_uninfected
GRCh38_CENPS	-0.178319	-0.178319	0.456742	0.803876	MAST_4hpi_RSV_infected-vs-VC_uninfected
GRCh38_SLC25A23	-0.178702	-0.178702	0.164129	0.510109	MAST_4hpi_RSV_infected-vs-VC_uninfected
GRCh38_HNRNPA1P48	-0.1788	-0.1788	0.264467	0.638797	MAST_4hpi_RSV_infected-vs-VC_uninfected
GRCh38_ZNF684	-0.178926	-0.178926	0.0164794	0.119082	MAST_4hpi_RSV_infected-vs-VC_uninfected
GRCh38_AADAT	-0.178958	-0.178958	0.146617	0.477628	MAST_4hpi_RSV_infected-vs-VC_uninfected
GRCh38_GUCD1	-0.178988	-0.178988	0.225394	0.593413	MAST_4hpi_RSV_infected-vs-VC_uninfected
GRCh38_GGA2	-0.179269	-0.179269	0.34138	0.716601	MAST_4hpi_RSV_infected-vs-VC_uninfected
GRCh38_ERCC6L	-0.179271	-0.179271	0.0274563	0.171884	MAST_4hpi_RSV_infected-vs-VC_uninfected
GRCh38_BEX3	-0.179404	-0.179404	3.07335e-06	9.06473e-05	MAST_4hpi_RSV_infected-vs-VC_uninfected
GRCh38_RFWD3	-0.179461	-0.179461	0.0722441	0.321031	MAST_4hpi_RSV_infected-vs-VC_uninfected
GRCh38_KRT81	-0.179515	-0.179515	0.00172174	0.0210727	MAST_4hpi_RSV_infected-vs-VC_uninfected
GRCh38_TSR3	-0.179541	-0.179541	0.467032	0.809267	MAST_4hpi_RSV_infected-vs-VC_uninfected
GRCh38_SWI5	-0.179595	-0.179595	0.384325	0.749837	MAST_4hpi_RSV_infected-vs-VC_uninfected
GRCh38_SMC5	-0.179771	-0.179771	0.500238	0.828196	MAST_4hpi_RSV_infected-vs-VC_uninfected
GRCh38_FZD7	-0.17979	-0.17979	0.0352929	0.205467	MAST_4hpi_RSV_infected-vs-VC_uninfected
GRCh38_JMY	-0.179813	-0.179813	0.0882695	0.361965	MAST_4hpi_RSV_infected-vs-VC_uninfected
GRCh38_CFAP97	-0.179825	-0.179825	0.43864	0.79229	MAST_4hpi_RSV_infected-vs-VC_uninfected
GRCh38_NPTN	-0.179935	-0.179935	0.314073	0.690274	MAST_4hpi_RSV_infected-vs-VC_uninfected
GRCh38_MEGF9	-0.179967	-0.179967	0.393975	0.758196	MAST_4hpi_RSV_infected-vs-VC_uninfected
GRCh38_RECQL	-0.18001	-0.18001	0.403555	0.765064	MAST_4hpi_RSV_infected-vs-VC_uninfected
GRCh38_SARNP	-0.180179	-0.180179	0.302118	0.677659	MAST_4hpi_RSV_infected-vs-VC_uninfected
GRCh38_CD3EAP	-0.18018	-0.18018	0.550317	0.853584	MAST_4hpi_RSV_infected-vs-VC_uninfected
GRCh38_SFI1	-0.180296	-0.180296	0.102646	0.395262	MAST_4hpi_RSV_infected-vs-VC_uninfected
GRCh38_ECD	-0.18033	-0.18033	0.0799061	0.339752	MAST_4hpi_RSV_infected-vs-VC_uninfected
GRCh38_C5orf30	-0.180344	-0.180344	0.162682	0.507753	MAST_4hpi_RSV_infected-vs-VC_uninfected
GRCh38_CBR4	-0.18037	-0.18037	0.401535	0.763801	MAST_4hpi_RSV_infected-vs-VC_uninfected
GRCh38_NT5DC1	-0.180508	-0.180508	0.219992	0.587401	MAST_4hpi_RSV_infected-vs-VC_uninfected
GRCh38_MED13L	-0.180513	-0.180513	0.473905	0.81259	MAST_4hpi_RSV_infected-vs-VC_uninfected
GRCh38_MZT1	-0.180552	-0.180552	0.446121	0.797583	MAST_4hpi_RSV_infected-vs-VC_uninfected
GRCh38_NPHP1	-0.18062	-0.18062	0.390761	0.7556	MAST_4hpi_RSV_infected-vs-VC_uninfected
GRCh38_TMEM147-AS1	-0.180645	-0.180645	0.00348392	0.0370496	MAST_4hpi_RSV_infected-vs-VC_uninfected
GRCh38_TBL2	-0.180755	-0.180755	0.182929	0.537389	MAST_4hpi_RSV_infected-vs-VC_uninfected
GRCh38_CLMN	-0.180826	-0.180826	0.159364	0.502147	MAST_4hpi_RSV_infected-vs-VC_uninfected
GRCh38_ERAL1	-0.180843	-0.180843	0.321519	0.697396	MAST_4hpi_RSV_infected-vs-VC_uninfected
GRCh38_PPP1R8	-0.180865	-0.180865	0.421588	0.77909	MAST_4hpi_RSV_infected-vs-VC_uninfected
GRCh38_SRBD1	-0.18095	-0.18095	0.17353	0.523828	MAST_4hpi_RSV_infected-vs-VC_uninfected
GRCh38_LDLRAD3	-0.181007	-0.181007	0.153036	0.48987	MAST_4hpi_RSV_infected-vs-VC_uninfected
GRCh38_GSR	-0.181015	-0.181015	0.548009	0.852508	MAST_4hpi_RSV_infected-vs-VC_uninfected
GRCh38_ZNF280D	-0.181044	-0.181044	0.3527	0.726482	MAST_4hpi_RSV_infected-vs-VC_uninfected
GRCh38_NUDT9	-0.181079	-0.181079	0.454191	0.801942	MAST_4hpi_RSV_infected-vs-VC_uninfected
GRCh38_SMAD7	-0.181115	-0.181115	0.125744	0.439472	MAST_4hpi_RSV_infected-vs-VC_uninfected
GRCh38_ZNF530	-0.181157	-0.181157	0.107873	0.406158	MAST_4hpi_RSV_infected-vs-VC_uninfected
GRCh38_MTHFSD	-0.18124	-0.18124	0.0833869	0.349889	MAST_4hpi_RSV_infected-vs-VC_uninfected
GRCh38_APBB1	-0.181263	-0.181263	0.168391	0.516395	MAST_4hpi_RSV_infected-vs-VC_uninfected
GRCh38_IDS	-0.181524	-0.181524	0.0746279	0.327343	MAST_4hpi_RSV_infected-vs-VC_uninfected
GRCh38_WNT7B	-0.181663	-0.181663	0.00507206	0.0491095	MAST_4hpi_RSV_infected-vs-VC_uninfected
GRCh38_NR1D2	-0.181664	-0.181664	0.0727255	0.322449	MAST_4hpi_RSV_infected-vs-VC_uninfected
GRCh38_HAUS8	-0.181687	-0.181687	0.157785	0.499391	MAST_4hpi_RSV_infected-vs-VC_uninfected
GRCh38_CCZ1B	-0.181688	-0.181688	0.187204	0.544019	MAST_4hpi_RSV_infected-vs-VC_uninfected
GRCh38_WDR18	-0.181779	-0.181779	0.375146	0.743764	MAST_4hpi_RSV_infected-vs-VC_uninfected
GRCh38_FKBP1B	-0.181813	-0.181813	0.00693301	0.0623646	MAST_4hpi_RSV_infected-vs-VC_uninfected
GRCh38_CLHC1	-0.181898	-0.181898	0.00757299	0.066405	MAST_4hpi_RSV_infected-vs-VC_uninfected
GRCh38_LRIG2	-0.18201	-0.18201	0.00376462	0.0392282	MAST_4hpi_RSV_infected-vs-VC_uninfected
GRCh38_MZF1	-0.182042	-0.182042	0.109449	0.409433	MAST_4hpi_RSV_infected-vs-VC_uninfected
GRCh38_SLX4	-0.182096	-0.182096	0.000666476	0.00963571	MAST_4hpi_RSV_infected-vs-VC_uninfected
GRCh38_RBMX	-0.182223	-0.182223	0.0127971	0.099175	MAST_4hpi_RSV_infected-vs-VC_uninfected
GRCh38_ABHD15	-0.182393	-0.182393	0.0433423	0.234565	MAST_4hpi_RSV_infected-vs-VC_uninfected
GRCh38_ZNF518A	-0.182535	-0.182535	0.297345	0.672071	MAST_4hpi_RSV_infected-vs-VC_uninfected
GRCh38_SMG6	-0.182563	-0.182563	0.281645	0.657505	MAST_4hpi_RSV_infected-vs-VC_uninfected
GRCh38_HECW1	-0.1826	-0.1826	0.122772	0.433295	MAST_4hpi_RSV_infected-vs-VC_uninfected
GRCh38_GRAMD1A	-0.182672	-0.182672	0.422292	0.779387	MAST_4hpi_RSV_infected-vs-VC_uninfected
GRCh38_ZNF581	-0.182871	-0.182871	0.486429	0.818697	MAST_4hpi_RSV_infected-vs-VC_uninfected
GRCh38_RBM17	-0.183047	-0.183047	0.211866	0.578877	MAST_4hpi_RSV_infected-vs-VC_uninfected
GRCh38_TEN1	-0.183085	-0.183085	0.40555	0.766577	MAST_4hpi_RSV_infected-vs-VC_uninfected
GRCh38_PFKL	-0.183173	-0.183173	0.0518965	0.264484	MAST_4hpi_RSV_infected-vs-VC_uninfected
GRCh38_FAM215B	-0.183257	-0.183257	0.118474	0.426004	MAST_4hpi_RSV_infected-vs-VC_uninfected
GRCh38_GEMIN4	-0.183384	-0.183384	0.0275884	0.172299	MAST_4hpi_RSV_infected-vs-VC_uninfected
GRCh38_METTL15	-0.183557	-0.183557	0.200521	0.563254	MAST_4hpi_RSV_infected-vs-VC_uninfected
GRCh38_VPS13C	-0.183564	-0.183564	0.0299348	0.182488	MAST_4hpi_RSV_infected-vs-VC_uninfected
GRCh38_ALDH3A1	-0.183566	-0.183566	0.27686	0.652988	MAST_4hpi_RSV_infected-vs-VC_uninfected
GRCh38_SNX5	-0.183677	-0.183677	0.329005	0.704929	MAST_4hpi_RSV_infected-vs-VC_uninfected
GRCh38_NBR1	-0.183773	-0.183773	0.336069	0.711777	MAST_4hpi_RSV_infected-vs-VC_uninfected
GRCh38_LMF2	-0.183799	-0.183799	0.399336	0.76235	MAST_4hpi_RSV_infected-vs-VC_uninfected
GRCh38_CSTF1	-0.183809	-0.183809	0.488955	0.819825	MAST_4hpi_RSV_infected-vs-VC_uninfected
GRCh38_GART	-0.183827	-0.183827	0.0545085	0.2725	MAST_4hpi_RSV_infected-vs-VC_uninfected
GRCh38_ZSWIM7	-0.183979	-0.183979	0.249701	0.622853	MAST_4hpi_RSV_infected-vs-VC_uninfected
GRCh38_NBPF1	-0.184077	-0.184077	0.209171	0.575235	MAST_4hpi_RSV_infected-vs-VC_uninfected
GRCh38_KLHL12	-0.18416	-0.18416	0.195362	0.555748	MAST_4hpi_RSV_infected-vs-VC_uninfected
GRCh38_C6orf136	-0.184246	-0.184246	0.0488707	0.254089	MAST_4hpi_RSV_infected-vs-VC_uninfected
GRCh38_CC2D2A	-0.184292	-0.184292	0.140558	0.466946	MAST_4hpi_RSV_infected-vs-VC_uninfected
GRCh38_TBC1D15	-0.184338	-0.184338	0.343615	0.718412	MAST_4hpi_RSV_infected-vs-VC_uninfected
GRCh38_NCOA6	-0.184352	-0.184352	0.150034	0.484613	MAST_4hpi_RSV_infected-vs-VC_uninfected
GRCh38_MSRB1	-0.184503	-0.184503	0.519731	0.838773	MAST_4hpi_RSV_infected-vs-VC_uninfected
GRCh38_CCDC130	-0.185063	-0.185063	0.137528	0.461376	MAST_4hpi_RSV_infected-vs-VC_uninfected
GRCh38_TAF5	-0.18508	-0.18508	0.0142001	0.106679	MAST_4hpi_RSV_infected-vs-VC_uninfected
GRCh38_ZFP30	-0.185138	-0.185138	0.0176056	0.124725	MAST_4hpi_RSV_infected-vs-VC_uninfected
GRCh38_EMC9	-0.185216	-0.185216	0.464507	0.807874	MAST_4hpi_RSV_infected-vs-VC_uninfected
GRCh38_CRIPT	-0.185307	-0.185307	0.266037	0.640781	MAST_4hpi_RSV_infected-vs-VC_uninfected
GRCh38_AAR2	-0.185349	-0.185349	0.051294	0.262282	MAST_4hpi_RSV_infected-vs-VC_uninfected
GRCh38_NFE2L1	-0.185369	-0.185369	0.460795	0.80516	MAST_4hpi_RSV_infected-vs-VC_uninfected
GRCh38_SLC9A3	-0.185677	-0.185677	0.0820942	0.345829	MAST_4hpi_RSV_infected-vs-VC_uninfected
GRCh38_SASS6	-0.185704	-0.185704	0.0162413	0.117851	MAST_4hpi_RSV_infected-vs-VC_uninfected
GRCh38_METTL16	-0.185816	-0.185816	0.224503	0.59275	MAST_4hpi_RSV_infected-vs-VC_uninfected
GRCh38_PRMT7	-0.185915	-0.185915	0.242129	0.613978	MAST_4hpi_RSV_infected-vs-VC_uninfected
GRCh38_LAMA3	-0.185958	-0.185958	0.126769	0.441685	MAST_4hpi_RSV_infected-vs-VC_uninfected
GRCh38_MSH3	-0.186009	-0.186009	0.0231467	0.152067	MAST_4hpi_RSV_infected-vs-VC_uninfected
GRCh38_PUS7	-0.18604	-0.18604	0.372219	0.74202	MAST_4hpi_RSV_infected-vs-VC_uninfected
GRCh38_MRPL53	-0.186058	-0.186058	0.117295	0.424595	MAST_4hpi_RSV_infected-vs-VC_uninfected
GRCh38_ATM	-0.186111	-0.186111	0.135152	0.457495	MAST_4hpi_RSV_infected-vs-VC_uninfected
GRCh38_HHEX	-0.186205	-0.186205	0.360682	0.733475	MAST_4hpi_RSV_infected-vs-VC_uninfected
GRCh38_PPOX	-0.186228	-0.186228	0.178336	0.530453	MAST_4hpi_RSV_infected-vs-VC_uninfected
GRCh38_MPV17	-0.18643	-0.18643	0.253702	0.627519	MAST_4hpi_RSV_infected-vs-VC_uninfected
GRCh38_SGCE	-0.186461	-0.186461	0.486974	0.818872	MAST_4hpi_RSV_infected-vs-VC_uninfected
GRCh38_HPS4	-0.186489	-0.186489	0.257187	0.631114	MAST_4hpi_RSV_infected-vs-VC_uninfected
GRCh38_MRM1	-0.186518	-0.186518	0.193106	0.552928	MAST_4hpi_RSV_infected-vs-VC_uninfected
GRCh38_CYP26A1	-0.186615	-0.186615	0.040782	0.225687	MAST_4hpi_RSV_infected-vs-VC_uninfected
GRCh38_DARS2	-0.186616	-0.186616	0.315472	0.691899	MAST_4hpi_RSV_infected-vs-VC_uninfected
GRCh38_HUS1	-0.18663	-0.18663	0.260747	0.634128	MAST_4hpi_RSV_infected-vs-VC_uninfected
GRCh38_TUBGCP4	-0.186811	-0.186811	0.133804	0.454692	MAST_4hpi_RSV_infected-vs-VC_uninfected
GRCh38_PGLS	-0.186891	-0.186891	0.484008	0.81779	MAST_4hpi_RSV_infected-vs-VC_uninfected
GRCh38_TMEM117	-0.186912	-0.186912	0.00513807	0.049573	MAST_4hpi_RSV_infected-vs-VC_uninfected
GRCh38_ENTPD3-AS1	-0.187289	-0.187289	0.0719659	0.320515	MAST_4hpi_RSV_infected-vs-VC_uninfected
GRCh38_PPP1R35	-0.187384	-0.187384	0.534036	0.845019	MAST_4hpi_RSV_infected-vs-VC_uninfected
GRCh38_CLUAP1	-0.187553	-0.187553	0.224724	0.592905	MAST_4hpi_RSV_infected-vs-VC_uninfected
GRCh38_NR2C2	-0.187555	-0.187555	0.130102	0.447513	MAST_4hpi_RSV_infected-vs-VC_uninfected
GRCh38_INCENP	-0.187604	-0.187604	0.0676974	0.310004	MAST_4hpi_RSV_infected-vs-VC_uninfected
GRCh38_TMUB1	-0.1879	-0.1879	0.0409928	0.226044	MAST_4hpi_RSV_infected-vs-VC_uninfected
GRCh38_AC008771.1	-0.188028	-0.188028	0.305751	0.681133	MAST_4hpi_RSV_infected-vs-VC_uninfected
GRCh38_AL359504.2	-0.188029	-0.188029	0.0223871	0.148487	MAST_4hpi_RSV_infected-vs-VC_uninfected
GRCh38_FAM189B	-0.188056	-0.188056	0.336148	0.711862	MAST_4hpi_RSV_infected-vs-VC_uninfected
GRCh38_KBTBD3	-0.188432	-0.188432	0.0262088	0.166232	MAST_4hpi_RSV_infected-vs-VC_uninfected
GRCh38_ARMCX6	-0.188557	-0.188557	0.220146	0.587534	MAST_4hpi_RSV_infected-vs-VC_uninfected
GRCh38_PIGW	-0.188615	-0.188615	0.243815	0.615689	MAST_4hpi_RSV_infected-vs-VC_uninfected
GRCh38_MTG2	-0.188682	-0.188682	0.129918	0.447203	MAST_4hpi_RSV_infected-vs-VC_uninfected
GRCh38_BBS9	-0.188912	-0.188912	0.0177982	0.125763	MAST_4hpi_RSV_infected-vs-VC_uninfected
GRCh38_AHI1	-0.188914	-0.188914	0.450457	0.799745	MAST_4hpi_RSV_infected-vs-VC_uninfected
GRCh38_MRPS31	-0.18928	-0.18928	0.334299	0.71007	MAST_4hpi_RSV_infected-vs-VC_uninfected
GRCh38_PIK3R1	-0.189285	-0.189285	0.0832272	0.34956	MAST_4hpi_RSV_infected-vs-VC_uninfected
GRCh38_COQ3	-0.189358	-0.189358	0.26205	0.635785	MAST_4hpi_RSV_infected-vs-VC_uninfected
GRCh38_RAD52	-0.189382	-0.189382	0.0105382	0.0852228	MAST_4hpi_RSV_infected-vs-VC_uninfected
GRCh38_ZNF787	-0.189386	-0.189386	0.137411	0.461312	MAST_4hpi_RSV_infected-vs-VC_uninfected
GRCh38_ACTR3B	-0.189538	-0.189538	0.0910906	0.368716	MAST_4hpi_RSV_infected-vs-VC_uninfected
GRCh38_TMCC1	-0.189587	-0.189587	0.262833	0.637017	MAST_4hpi_RSV_infected-vs-VC_uninfected
GRCh38_TBRG4	-0.189598	-0.189598	0.315107	0.691669	MAST_4hpi_RSV_infected-vs-VC_uninfected
GRCh38_LY6E	-0.189643	-0.189643	0.222214	0.590288	MAST_4hpi_RSV_infected-vs-VC_uninfected
GRCh38_POT1	-0.189758	-0.189758	0.0757926	0.329957	MAST_4hpi_RSV_infected-vs-VC_uninfected
GRCh38_AC008608.2	-0.189844	-0.189844	0.0713206	0.318611	MAST_4hpi_RSV_infected-vs-VC_uninfected
GRCh38_SPC24	-0.18985	-0.18985	0.167959	0.515513	MAST_4hpi_RSV_infected-vs-VC_uninfected
GRCh38_PIK3C3	-0.189855	-0.189855	0.0971707	0.3833	MAST_4hpi_RSV_infected-vs-VC_uninfected
GRCh38_RNF219	-0.190181	-0.190181	0.167553	0.51523	MAST_4hpi_RSV_infected-vs-VC_uninfected
GRCh38_TRMT10B	-0.190302	-0.190302	0.175422	0.526758	MAST_4hpi_RSV_infected-vs-VC_uninfected
GRCh38_CEP250	-0.19043	-0.19043	0.15163	0.487568	MAST_4hpi_RSV_infected-vs-VC_uninfected
GRCh38_FMC1	-0.190539	-0.190539	0.209602	0.575805	MAST_4hpi_RSV_infected-vs-VC_uninfected
GRCh38_WDSUB1	-0.190752	-0.190752	0.117204	0.424426	MAST_4hpi_RSV_infected-vs-VC_uninfected
GRCh38_AC012306.2	-0.190811	-0.190811	0.139982	0.465937	MAST_4hpi_RSV_infected-vs-VC_uninfected
GRCh38_GGA3	-0.191029	-0.191029	0.0739536	0.325603	MAST_4hpi_RSV_infected-vs-VC_uninfected
GRCh38_MUL1	-0.191297	-0.191297	0.297898	0.672671	MAST_4hpi_RSV_infected-vs-VC_uninfected
GRCh38_AC006504.5	-0.191425	-0.191425	0.0755009	0.329513	MAST_4hpi_RSV_infected-vs-VC_uninfected
GRCh38_PUSL1	-0.191616	-0.191616	0.226725	0.594917	MAST_4hpi_RSV_infected-vs-VC_uninfected
GRCh38_THOC1	-0.191626	-0.191626	0.285692	0.661193	MAST_4hpi_RSV_infected-vs-VC_uninfected
GRCh38_DBF4B	-0.191716	-0.191716	0.0714402	0.318841	MAST_4hpi_RSV_infected-vs-VC_uninfected
GRCh38_FOXJ2	-0.191989	-0.191989	0.0529931	0.267509	MAST_4hpi_RSV_infected-vs-VC_uninfected
GRCh38_MRPS9	-0.192094	-0.192094	0.0447276	0.239412	MAST_4hpi_RSV_infected-vs-VC_uninfected
GRCh38_CCZ1	-0.19236	-0.19236	0.490549	0.820668	MAST_4hpi_RSV_infected-vs-VC_uninfected
GRCh38_UVRAG	-0.19245	-0.19245	0.19408	0.553888	MAST_4hpi_RSV_infected-vs-VC_uninfected
GRCh38_ANAPC13	-0.192636	-0.192636	0.39156	0.755847	MAST_4hpi_RSV_infected-vs-VC_uninfected
GRCh38_ZNF544	-0.192637	-0.192637	0.31615	0.692896	MAST_4hpi_RSV_infected-vs-VC_uninfected
GRCh38_CHCHD1	-0.192714	-0.192714	0.159559	0.502432	MAST_4hpi_RSV_infected-vs-VC_uninfected
GRCh38_COPRS	-0.192744	-0.192744	0.00599159	0.0559468	MAST_4hpi_RSV_infected-vs-VC_uninfected
GRCh38_ASF1B	-0.192745	-0.192745	0.123954	0.435763	MAST_4hpi_RSV_infected-vs-VC_uninfected
GRCh38_LUC7L2	-0.192779	-0.192779	0.373432	0.742752	MAST_4hpi_RSV_infected-vs-VC_uninfected
GRCh38_ZNF32	-0.192814	-0.192814	0.26222	0.635831	MAST_4hpi_RSV_infected-vs-VC_uninfected
GRCh38_BROX	-0.19301	-0.19301	0.504279	0.830446	MAST_4hpi_RSV_infected-vs-VC_uninfected
GRCh38_ARFGAP2	-0.193085	-0.193085	0.335194	0.710936	MAST_4hpi_RSV_infected-vs-VC_uninfected
GRCh38_LSM4	-0.193092	-0.193092	0.000858949	0.0118288	MAST_4hpi_RSV_infected-vs-VC_uninfected
GRCh38_P3H3	-0.193136	-0.193136	0.00894388	0.0750893	MAST_4hpi_RSV_infected-vs-VC_uninfected
GRCh38_SERPINB6	-0.193138	-0.193138	0.309792	0.686189	MAST_4hpi_RSV_infected-vs-VC_uninfected
GRCh38_NCAPD3	-0.193168	-0.193168	0.302173	0.677664	MAST_4hpi_RSV_infected-vs-VC_uninfected
GRCh38_SETD1A	-0.193301	-0.193301	0.114006	0.418546	MAST_4hpi_RSV_infected-vs-VC_uninfected
GRCh38_CCDC124	-0.193321	-0.193321	0.264798	0.639028	MAST_4hpi_RSV_infected-vs-VC_uninfected
GRCh38_ITGB1-DT	-0.193381	-0.193381	0.102378	0.39468	MAST_4hpi_RSV_infected-vs-VC_uninfected
GRCh38_LRTOMT	-0.193387	-0.193387	0.024301	0.157311	MAST_4hpi_RSV_infected-vs-VC_uninfected
GRCh38_THRA	-0.193415	-0.193415	0.109341	0.409111	MAST_4hpi_RSV_infected-vs-VC_uninfected
GRCh38_RABEP2	-0.193459	-0.193459	0.252408	0.625661	MAST_4hpi_RSV_infected-vs-VC_uninfected
GRCh38_SHMT2	-0.193474	-0.193474	0.397147	0.761056	MAST_4hpi_RSV_infected-vs-VC_uninfected
GRCh38_CLASRP	-0.193724	-0.193724	0.151884	0.488052	MAST_4hpi_RSV_infected-vs-VC_uninfected
GRCh38_NXT1	-0.194678	-0.194678	0.0835171	0.350205	MAST_4hpi_RSV_infected-vs-VC_uninfected
GRCh38_RANBP3	-0.194774	-0.194774	0.347194	0.721684	MAST_4hpi_RSV_infected-vs-VC_uninfected
GRCh38_NEIL3	-0.194789	-0.194789	0.0450033	0.239692	MAST_4hpi_RSV_infected-vs-VC_uninfected
GRCh38_KBTBD4	-0.194857	-0.194857	0.0403494	0.22394	MAST_4hpi_RSV_infected-vs-VC_uninfected
GRCh38_GMCL1	-0.195032	-0.195032	0.377569	0.745249	MAST_4hpi_RSV_infected-vs-VC_uninfected
GRCh38_NUP43	-0.195053	-0.195053	0.0688248	0.312796	MAST_4hpi_RSV_infected-vs-VC_uninfected
GRCh38_GPATCH8	-0.195163	-0.195163	0.487389	0.819242	MAST_4hpi_RSV_infected-vs-VC_uninfected
GRCh38_PTPMT1	-0.195257	-0.195257	0.467271	0.809388	MAST_4hpi_RSV_infected-vs-VC_uninfected
GRCh38_MKL1	-0.195375	-0.195375	0.167236	0.514575	MAST_4hpi_RSV_infected-vs-VC_uninfected
GRCh38_ADD1	-0.195382	-0.195382	0.295973	0.670999	MAST_4hpi_RSV_infected-vs-VC_uninfected
GRCh38_ZFX	-0.19539	-0.19539	0.0169105	0.121049	MAST_4hpi_RSV_infected-vs-VC_uninfected
GRCh38_SBF2-AS1	-0.195392	-0.195392	0.0396573	0.221253	MAST_4hpi_RSV_infected-vs-VC_uninfected
GRCh38_XPO7	-0.195517	-0.195517	0.120824	0.430554	MAST_4hpi_RSV_infected-vs-VC_uninfected
GRCh38_C6orf226	-0.195533	-0.195533	0.283223	0.659057	MAST_4hpi_RSV_infected-vs-VC_uninfected
GRCh38_ETFRF1	-0.195553	-0.195553	0.407095	0.767874	MAST_4hpi_RSV_infected-vs-VC_uninfected
GRCh38_DUSP3	-0.195714	-0.195714	0.298768	0.673696	MAST_4hpi_RSV_infected-vs-VC_uninfected
GRCh38_NUDT3	-0.195753	-0.195753	0.154303	0.492179	MAST_4hpi_RSV_infected-vs-VC_uninfected
GRCh38_PPFIA3	-0.195769	-0.195769	0.0217163	0.145297	MAST_4hpi_RSV_infected-vs-VC_uninfected
GRCh38_AL353194.1	-0.195818	-0.195818	0.0643604	0.300945	MAST_4hpi_RSV_infected-vs-VC_uninfected
GRCh38_CRACR2B	-0.195893	-0.195893	0.00817082	0.0700115	MAST_4hpi_RSV_infected-vs-VC_uninfected
GRCh38_HERPUD2	-0.195986	-0.195986	0.0650512	0.302676	MAST_4hpi_RSV_infected-vs-VC_uninfected
GRCh38_SMDT1	-0.195991	-0.195991	0.103986	0.397784	MAST_4hpi_RSV_infected-vs-VC_uninfected
GRCh38_DHX29	-0.196077	-0.196077	0.464261	0.807874	MAST_4hpi_RSV_infected-vs-VC_uninfected
GRCh38_GGCX	-0.1961	-0.1961	0.369903	0.740735	MAST_4hpi_RSV_infected-vs-VC_uninfected
GRCh38_ANKRD27	-0.196197	-0.196197	0.200433	0.563254	MAST_4hpi_RSV_infected-vs-VC_uninfected
GRCh38_PECR	-0.196227	-0.196227	0.289541	0.665453	MAST_4hpi_RSV_infected-vs-VC_uninfected
GRCh38_PABPN1	-0.196272	-0.196272	0.0472244	0.247935	MAST_4hpi_RSV_infected-vs-VC_uninfected
GRCh38_KRCC1	-0.196306	-0.196306	0.00749472	0.0658696	MAST_4hpi_RSV_infected-vs-VC_uninfected
GRCh38_SPECC1L	-0.196312	-0.196312	0.0279811	0.17424	MAST_4hpi_RSV_infected-vs-VC_uninfected
GRCh38_ZNF771	-0.196327	-0.196327	0.164086	0.510057	MAST_4hpi_RSV_infected-vs-VC_uninfected
GRCh38_HAUS1	-0.196456	-0.196456	0.0673898	0.309344	MAST_4hpi_RSV_infected-vs-VC_uninfected
GRCh38_DEDD2	-0.196489	-0.196489	0.471412	0.811781	MAST_4hpi_RSV_infected-vs-VC_uninfected
GRCh38_PHC3	-0.196688	-0.196688	0.212574	0.579194	MAST_4hpi_RSV_infected-vs-VC_uninfected
GRCh38_BX284668.5	-0.196964	-0.196964	0.217216	0.585202	MAST_4hpi_RSV_infected-vs-VC_uninfected
GRCh38_TRAPPC2L	-0.197066	-0.197066	0.264459	0.638797	MAST_4hpi_RSV_infected-vs-VC_uninfected
GRCh38_HDGFL2	-0.197104	-0.197104	0.296084	0.670999	MAST_4hpi_RSV_infected-vs-VC_uninfected
GRCh38_PCMTD2	-0.197142	-0.197142	0.0435847	0.2355	MAST_4hpi_RSV_infected-vs-VC_uninfected
GRCh38_SPDL1	-0.197219	-0.197219	0.145753	0.476277	MAST_4hpi_RSV_infected-vs-VC_uninfected
GRCh38_MKRN1	-0.197252	-0.197252	0.326044	0.701961	MAST_4hpi_RSV_infected-vs-VC_uninfected
GRCh38_LINC01184	-0.197285	-0.197285	0.207642	0.572968	MAST_4hpi_RSV_infected-vs-VC_uninfected
GRCh38_NAT14	-0.197338	-0.197338	0.308461	0.684993	MAST_4hpi_RSV_infected-vs-VC_uninfected
GRCh38_OSGIN1	-0.197391	-0.197391	0.222149	0.590279	MAST_4hpi_RSV_infected-vs-VC_uninfected
GRCh38_SPHK2	-0.197571	-0.197571	0.07379	0.325308	MAST_4hpi_RSV_infected-vs-VC_uninfected
GRCh38_C16orf74	-0.197573	-0.197573	0.161515	0.505598	MAST_4hpi_RSV_infected-vs-VC_uninfected
GRCh38_TNRC6A	-0.197588	-0.197588	0.398039	0.761394	MAST_4hpi_RSV_infected-vs-VC_uninfected
GRCh38_CCDC107	-0.197645	-0.197645	0.120152	0.429315	MAST_4hpi_RSV_infected-vs-VC_uninfected
GRCh38_SOX21	-0.197658	-0.197658	0.00040329	0.00631217	MAST_4hpi_RSV_infected-vs-VC_uninfected
GRCh38_TSTD2	-0.197662	-0.197662	0.0900294	0.366668	MAST_4hpi_RSV_infected-vs-VC_uninfected
GRCh38_SHCBP1	-0.197785	-0.197785	0.293506	0.669323	MAST_4hpi_RSV_infected-vs-VC_uninfected
GRCh38_ZFP64	-0.19779	-0.19779	0.139619	0.465446	MAST_4hpi_RSV_infected-vs-VC_uninfected
GRCh38_ZNF532	-0.197797	-0.197797	0.230615	0.599705	MAST_4hpi_RSV_infected-vs-VC_uninfected
GRCh38_MZF1-AS1	-0.197907	-0.197907	0.030381	0.18462	MAST_4hpi_RSV_infected-vs-VC_uninfected
GRCh38_CTSV	-0.197926	-0.197926	0.0881659	0.361618	MAST_4hpi_RSV_infected-vs-VC_uninfected
GRCh38_ANAPC16	-0.197935	-0.197935	1.53299e-05	0.000382065	MAST_4hpi_RSV_infected-vs-VC_uninfected
GRCh38_NINL	-0.198068	-0.198068	0.224983	0.593255	MAST_4hpi_RSV_infected-vs-VC_uninfected
GRCh38_TCP11L1	-0.198082	-0.198082	0.181525	0.535153	MAST_4hpi_RSV_infected-vs-VC_uninfected
GRCh38_UFSP2	-0.198252	-0.198252	0.268898	0.64427	MAST_4hpi_RSV_infected-vs-VC_uninfected
GRCh38_CPSF4	-0.198336	-0.198336	0.348071	0.7228	MAST_4hpi_RSV_infected-vs-VC_uninfected
GRCh38_RPIA	-0.198415	-0.198415	0.496508	0.825222	MAST_4hpi_RSV_infected-vs-VC_uninfected
GRCh38_DHX57	-0.198468	-0.198468	0.0778914	0.335206	MAST_4hpi_RSV_infected-vs-VC_uninfected
GRCh38_ADAMTS10	-0.198483	-0.198483	0.0384547	0.216946	MAST_4hpi_RSV_infected-vs-VC_uninfected
GRCh38_SLC47A1	-0.19854	-0.19854	0.0850342	0.353699	MAST_4hpi_RSV_infected-vs-VC_uninfected
GRCh38_ATF6B	-0.198696	-0.198696	0.082661	0.347681	MAST_4hpi_RSV_infected-vs-VC_uninfected
GRCh38_SMIM10L1	-0.199041	-0.199041	0.327756	0.703589	MAST_4hpi_RSV_infected-vs-VC_uninfected
GRCh38_GON7	-0.199216	-0.199216	0.0142158	0.106755	MAST_4hpi_RSV_infected-vs-VC_uninfected
GRCh38_ALAD	-0.199225	-0.199225	0.013962	0.105472	MAST_4hpi_RSV_infected-vs-VC_uninfected
GRCh38_GID4	-0.199344	-0.199344	0.169388	0.517793	MAST_4hpi_RSV_infected-vs-VC_uninfected
GRCh38_SF1	-0.199398	-0.199398	0.446179	0.797583	MAST_4hpi_RSV_infected-vs-VC_uninfected
GRCh38_DVL2	-0.199478	-0.199478	0.258486	0.631588	MAST_4hpi_RSV_infected-vs-VC_uninfected
GRCh38_RHEBL1	-0.199485	-0.199485	0.000111655	0.00212034	MAST_4hpi_RSV_infected-vs-VC_uninfected
GRCh38_RTN4RL2	-0.199556	-0.199556	0.0601707	0.289796	MAST_4hpi_RSV_infected-vs-VC_uninfected
GRCh38_DCAF1	-0.199611	-0.199611	0.0409811	0.226044	MAST_4hpi_RSV_infected-vs-VC_uninfected
GRCh38_TMEM160	-0.199623	-0.199623	0.110658	0.41173	MAST_4hpi_RSV_infected-vs-VC_uninfected
GRCh38_AP002360.1	-0.199695	-0.199695	0.121141	0.43126	MAST_4hpi_RSV_infected-vs-VC_uninfected
GRCh38_ATP6V1A	-0.19972	-0.19972	0.0674053	0.309344	MAST_4hpi_RSV_infected-vs-VC_uninfected
GRCh38_FAM160B1	-0.199737	-0.199737	0.0851144	0.353956	MAST_4hpi_RSV_infected-vs-VC_uninfected
GRCh38_KDM3A	-0.199796	-0.199796	0.173672	0.524109	MAST_4hpi_RSV_infected-vs-VC_uninfected
GRCh38_RASSF1	-0.199876	-0.199876	0.0431322	0.233958	MAST_4hpi_RSV_infected-vs-VC_uninfected
GRCh38_TP53TG1	-0.199983	-0.199983	0.131009	0.449023	MAST_4hpi_RSV_infected-vs-VC_uninfected
GRCh38_PDE1C	-0.200085	-0.200085	0.0242824	0.157297	MAST_4hpi_RSV_infected-vs-VC_uninfected
GRCh38_TMEM243	-0.200306	-0.200306	0.429084	0.784621	MAST_4hpi_RSV_infected-vs-VC_uninfected
GRCh38_LIF	-0.200517	-0.200517	0.15714	0.498422	MAST_4hpi_RSV_infected-vs-VC_uninfected
GRCh38_KANSL1-AS1	-0.200648	-0.200648	0.0877879	0.360454	MAST_4hpi_RSV_infected-vs-VC_uninfected
GRCh38_ZNF337-AS1	-0.200679	-0.200679	0.00493845	0.0482059	MAST_4hpi_RSV_infected-vs-VC_uninfected
GRCh38_MOAP1	-0.200756	-0.200756	0.0420588	0.22996	MAST_4hpi_RSV_infected-vs-VC_uninfected
GRCh38_SENP1	-0.200859	-0.200859	0.07153	0.319093	MAST_4hpi_RSV_infected-vs-VC_uninfected
GRCh38_PANK2	-0.200946	-0.200946	0.343631	0.718412	MAST_4hpi_RSV_infected-vs-VC_uninfected
GRCh38_CACNG6	-0.200994	-0.200994	0.0449443	0.239658	MAST_4hpi_RSV_infected-vs-VC_uninfected
GRCh38_CCDC18	-0.201194	-0.201194	0.090565	0.367599	MAST_4hpi_RSV_infected-vs-VC_uninfected
GRCh38_GSTM3	-0.201195	-0.201195	0.326608	0.702384	MAST_4hpi_RSV_infected-vs-VC_uninfected
GRCh38_TMEM141	-0.201439	-0.201439	0.344967	0.719799	MAST_4hpi_RSV_infected-vs-VC_uninfected
GRCh38_NME2	-0.201493	-0.201493	0.362513	0.734699	MAST_4hpi_RSV_infected-vs-VC_uninfected
GRCh38_KCTD1	-0.201756	-0.201756	0.366911	0.737476	MAST_4hpi_RSV_infected-vs-VC_uninfected
GRCh38_P2RX4	-0.201791	-0.201791	0.272663	0.648845	MAST_4hpi_RSV_infected-vs-VC_uninfected
GRCh38_LDLRAD4	-0.201846	-0.201846	0.0313365	0.18863	MAST_4hpi_RSV_infected-vs-VC_uninfected
GRCh38_USE1	-0.201986	-0.201986	0.0542583	0.271604	MAST_4hpi_RSV_infected-vs-VC_uninfected
GRCh38_CCDC106	-0.202018	-0.202018	0.129187	0.446239	MAST_4hpi_RSV_infected-vs-VC_uninfected
GRCh38_APOBEC3C	-0.202154	-0.202154	0.121687	0.431585	MAST_4hpi_RSV_infected-vs-VC_uninfected
GRCh38_IDH1	-0.202281	-0.202281	0.33552	0.711153	MAST_4hpi_RSV_infected-vs-VC_uninfected
GRCh38_HTRA3	-0.202359	-0.202359	0.0813796	0.344106	MAST_4hpi_RSV_infected-vs-VC_uninfected
GRCh38_CDK5RAP2	-0.202359	-0.202359	0.279701	0.656327	MAST_4hpi_RSV_infected-vs-VC_uninfected
GRCh38_ZFYVE19	-0.20237	-0.20237	0.277281	0.653308	MAST_4hpi_RSV_infected-vs-VC_uninfected
GRCh38_PLGRKT	-0.202433	-0.202433	0.410066	0.770073	MAST_4hpi_RSV_infected-vs-VC_uninfected
GRCh38_PHKB	-0.202512	-0.202512	0.317592	0.69399	MAST_4hpi_RSV_infected-vs-VC_uninfected
GRCh38_NUP35	-0.202567	-0.202567	0.419704	0.777194	MAST_4hpi_RSV_infected-vs-VC_uninfected
GRCh38_PSMG4	-0.202668	-0.202668	0.189856	0.54815	MAST_4hpi_RSV_infected-vs-VC_uninfected
GRCh38_MYL6B	-0.202683	-0.202683	0.102596	0.395149	MAST_4hpi_RSV_infected-vs-VC_uninfected
GRCh38_ANXA6	-0.202834	-0.202834	0.243281	0.615435	MAST_4hpi_RSV_infected-vs-VC_uninfected
GRCh38_ADAT1	-0.202846	-0.202846	0.103167	0.396137	MAST_4hpi_RSV_infected-vs-VC_uninfected
GRCh38_AC040169.1	-0.203054	-0.203054	0.0608897	0.29095	MAST_4hpi_RSV_infected-vs-VC_uninfected
GRCh38_ELAC1	-0.203237	-0.203237	0.163699	0.509403	MAST_4hpi_RSV_infected-vs-VC_uninfected
GRCh38_GINM1	-0.203245	-0.203245	0.0944816	0.37716	MAST_4hpi_RSV_infected-vs-VC_uninfected
GRCh38_CASP8	-0.203376	-0.203376	0.22181	0.589858	MAST_4hpi_RSV_infected-vs-VC_uninfected
GRCh38_AC139530.1	-0.203561	-0.203561	0.0676089	0.309981	MAST_4hpi_RSV_infected-vs-VC_uninfected
GRCh38_SNRPE	-0.203583	-0.203583	4.49461e-07	1.58154e-05	MAST_4hpi_RSV_infected-vs-VC_uninfected
GRCh38_ING4	-0.203593	-0.203593	0.171161	0.520969	MAST_4hpi_RSV_infected-vs-VC_uninfected
GRCh38_TMEM136	-0.203641	-0.203641	0.204428	0.568259	MAST_4hpi_RSV_infected-vs-VC_uninfected
GRCh38_NELFA	-0.203658	-0.203658	0.0213449	0.143766	MAST_4hpi_RSV_infected-vs-VC_uninfected
GRCh38_TMEM187	-0.203854	-0.203854	0.147377	0.478761	MAST_4hpi_RSV_infected-vs-VC_uninfected
GRCh38_GPSM2	-0.203892	-0.203892	0.0986939	0.386033	MAST_4hpi_RSV_infected-vs-VC_uninfected
GRCh38_AKAP1	-0.203998	-0.203998	0.297423	0.672131	MAST_4hpi_RSV_infected-vs-VC_uninfected
GRCh38_TTLL12	-0.204089	-0.204089	0.0276843	0.172729	MAST_4hpi_RSV_infected-vs-VC_uninfected
GRCh38_RHOT1	-0.204102	-0.204102	0.404935	0.766315	MAST_4hpi_RSV_infected-vs-VC_uninfected
GRCh38_POLA2	-0.204265	-0.204265	0.22812	0.596162	MAST_4hpi_RSV_infected-vs-VC_uninfected
GRCh38_HMGN5	-0.204395	-0.204395	0.0383315	0.216507	MAST_4hpi_RSV_infected-vs-VC_uninfected
GRCh38_MEGF8	-0.2044	-0.2044	0.0230275	0.151632	MAST_4hpi_RSV_infected-vs-VC_uninfected
GRCh38_TAF8	-0.204527	-0.204527	0.182357	0.536697	MAST_4hpi_RSV_infected-vs-VC_uninfected
GRCh38_KIAA0586	-0.204614	-0.204614	0.0865806	0.357259	MAST_4hpi_RSV_infected-vs-VC_uninfected
GRCh38_CROCC	-0.204653	-0.204653	0.0148799	0.110186	MAST_4hpi_RSV_infected-vs-VC_uninfected
GRCh38_BAG5	-0.204656	-0.204656	0.346546	0.721083	MAST_4hpi_RSV_infected-vs-VC_uninfected
GRCh38_RNF44	-0.204932	-0.204932	0.099128	0.38701	MAST_4hpi_RSV_infected-vs-VC_uninfected
GRCh38_ITFG2	-0.204976	-0.204976	0.229399	0.597973	MAST_4hpi_RSV_infected-vs-VC_uninfected
GRCh38_EIF3L	-0.205014	-0.205014	0.0780334	0.33544	MAST_4hpi_RSV_infected-vs-VC_uninfected
GRCh38_TAPBP	-0.205112	-0.205112	0.113571	0.417826	MAST_4hpi_RSV_infected-vs-VC_uninfected
GRCh38_TMPO-AS1	-0.205134	-0.205134	0.0828149	0.348176	MAST_4hpi_RSV_infected-vs-VC_uninfected
GRCh38_SMIM4	-0.205334	-0.205334	0.475789	0.813358	MAST_4hpi_RSV_infected-vs-VC_uninfected
GRCh38_HIST1H3H	-0.205373	-0.205373	0.00421624	0.0427249	MAST_4hpi_RSV_infected-vs-VC_uninfected
GRCh38_SDHAF3	-0.20546	-0.20546	0.379426	0.746917	MAST_4hpi_RSV_infected-vs-VC_uninfected
GRCh38_FAM69B	-0.205491	-0.205491	0.0118618	0.0935549	MAST_4hpi_RSV_infected-vs-VC_uninfected
GRCh38_EEF1E1	-0.205573	-0.205573	0.217169	0.585202	MAST_4hpi_RSV_infected-vs-VC_uninfected
GRCh38_MSRB2	-0.205611	-0.205611	0.115157	0.420436	MAST_4hpi_RSV_infected-vs-VC_uninfected
GRCh38_FLVCR1-DT	-0.20562	-0.20562	0.034385	0.20143	MAST_4hpi_RSV_infected-vs-VC_uninfected
GRCh38_SLFN11	-0.205678	-0.205678	0.0243297	0.157444	MAST_4hpi_RSV_infected-vs-VC_uninfected
GRCh38_TM2D3	-0.205846	-0.205846	0.378756	0.746454	MAST_4hpi_RSV_infected-vs-VC_uninfected
GRCh38_TFDP2	-0.205944	-0.205944	0.129892	0.447194	MAST_4hpi_RSV_infected-vs-VC_uninfected
GRCh38_ACAA1	-0.20623	-0.20623	0.432198	0.787993	MAST_4hpi_RSV_infected-vs-VC_uninfected
GRCh38_ASAH1	-0.206232	-0.206232	0.351244	0.725749	MAST_4hpi_RSV_infected-vs-VC_uninfected
GRCh38_SHISA5	-0.206464	-0.206464	0.427013	0.783422	MAST_4hpi_RSV_infected-vs-VC_uninfected
GRCh38_NT5C2	-0.206513	-0.206513	0.311002	0.687913	MAST_4hpi_RSV_infected-vs-VC_uninfected
GRCh38_SEPT1	-0.206525	-0.206525	0.14678	0.477917	MAST_4hpi_RSV_infected-vs-VC_uninfected
GRCh38_POLA1	-0.206625	-0.206625	0.0272515	0.170864	MAST_4hpi_RSV_infected-vs-VC_uninfected
GRCh38_HEATR6	-0.206674	-0.206674	0.137288	0.461312	MAST_4hpi_RSV_infected-vs-VC_uninfected
GRCh38_ORAOV1	-0.206769	-0.206769	0.121091	0.431161	MAST_4hpi_RSV_infected-vs-VC_uninfected
GRCh38_NARFL	-0.207241	-0.207241	0.125245	0.43853	MAST_4hpi_RSV_infected-vs-VC_uninfected
GRCh38_MRPS11	-0.207262	-0.207262	0.00547462	0.051956	MAST_4hpi_RSV_infected-vs-VC_uninfected
GRCh38_RRM1	-0.207348	-0.207348	0.418996	0.777121	MAST_4hpi_RSV_infected-vs-VC_uninfected
GRCh38_AC005261.1	-0.207406	-0.207406	0.170329	0.519176	MAST_4hpi_RSV_infected-vs-VC_uninfected
GRCh38_PDE8A	-0.207442	-0.207442	0.371527	0.741741	MAST_4hpi_RSV_infected-vs-VC_uninfected
GRCh38_MCEE	-0.207444	-0.207444	0.166974	0.514275	MAST_4hpi_RSV_infected-vs-VC_uninfected
GRCh38_SPATA7	-0.208103	-0.208103	0.0248175	0.159614	MAST_4hpi_RSV_infected-vs-VC_uninfected
GRCh38_NRCAM	-0.208177	-0.208177	0.280865	0.656986	MAST_4hpi_RSV_infected-vs-VC_uninfected
GRCh38_CEP63	-0.208178	-0.208178	0.22515	0.593255	MAST_4hpi_RSV_infected-vs-VC_uninfected
GRCh38_SBNO1	-0.208264	-0.208264	0.0881546	0.361618	MAST_4hpi_RSV_infected-vs-VC_uninfected
GRCh38_ZRANB3	-0.20829	-0.20829	0.0813581	0.344091	MAST_4hpi_RSV_infected-vs-VC_uninfected
GRCh38_ABCC4	-0.20833	-0.20833	0.307933	0.684446	MAST_4hpi_RSV_infected-vs-VC_uninfected
GRCh38_PVT1	-0.208484	-0.208484	0.0437085	0.235947	MAST_4hpi_RSV_infected-vs-VC_uninfected
GRCh38_PRIMPOL	-0.208562	-0.208562	0.0683673	0.311666	MAST_4hpi_RSV_infected-vs-VC_uninfected
GRCh38_CLPB	-0.208575	-0.208575	0.378804	0.746454	MAST_4hpi_RSV_infected-vs-VC_uninfected
GRCh38_PKN2	-0.208597	-0.208597	0.355792	0.729043	MAST_4hpi_RSV_infected-vs-VC_uninfected
GRCh38_ATG10	-0.208651	-0.208651	0.2534	0.627257	MAST_4hpi_RSV_infected-vs-VC_uninfected
GRCh38_DCDC2	-0.208658	-0.208658	0.0193131	0.133946	MAST_4hpi_RSV_infected-vs-VC_uninfected
GRCh38_KCTD18	-0.208673	-0.208673	0.110071	0.410911	MAST_4hpi_RSV_infected-vs-VC_uninfected
GRCh38_AP5M1	-0.208733	-0.208733	0.206526	0.571801	MAST_4hpi_RSV_infected-vs-VC_uninfected
GRCh38_DUSP12	-0.20875	-0.20875	0.381211	0.747961	MAST_4hpi_RSV_infected-vs-VC_uninfected
GRCh38_HIP1	-0.208905	-0.208905	0.183874	0.53909	MAST_4hpi_RSV_infected-vs-VC_uninfected
GRCh38_GCSH	-0.208997	-0.208997	0.0281183	0.17481	MAST_4hpi_RSV_infected-vs-VC_uninfected
GRCh38_HECTD4	-0.209043	-0.209043	0.0570248	0.280321	MAST_4hpi_RSV_infected-vs-VC_uninfected
GRCh38_SUV39H1	-0.209245	-0.209245	0.177359	0.52997	MAST_4hpi_RSV_infected-vs-VC_uninfected
GRCh38_NCBP2-AS2	-0.209257	-0.209257	0.0619515	0.293679	MAST_4hpi_RSV_infected-vs-VC_uninfected
GRCh38_BFAR	-0.209329	-0.209329	0.407387	0.767994	MAST_4hpi_RSV_infected-vs-VC_uninfected
GRCh38_CHKA	-0.209392	-0.209392	0.257874	0.631387	MAST_4hpi_RSV_infected-vs-VC_uninfected
GRCh38_FAM20C	-0.209585	-0.209585	0.107487	0.405342	MAST_4hpi_RSV_infected-vs-VC_uninfected
GRCh38_SLX4IP	-0.209592	-0.209592	0.140581	0.466946	MAST_4hpi_RSV_infected-vs-VC_uninfected
GRCh38_MYO5C	-0.20967	-0.20967	0.0698023	0.315578	MAST_4hpi_RSV_infected-vs-VC_uninfected
GRCh38_ABHD8	-0.209694	-0.209694	0.0258478	0.164707	MAST_4hpi_RSV_infected-vs-VC_uninfected
GRCh38_USP34	-0.209837	-0.209837	0.360034	0.732902	MAST_4hpi_RSV_infected-vs-VC_uninfected
GRCh38_KLHL36	-0.209881	-0.209881	0.141873	0.469281	MAST_4hpi_RSV_infected-vs-VC_uninfected
GRCh38_PIAS1	-0.210038	-0.210038	0.188816	0.546711	MAST_4hpi_RSV_infected-vs-VC_uninfected
GRCh38_ING5	-0.210168	-0.210168	0.208435	0.57408	MAST_4hpi_RSV_infected-vs-VC_uninfected
GRCh38_ZNF664	-0.210346	-0.210346	0.366062	0.73744	MAST_4hpi_RSV_infected-vs-VC_uninfected
GRCh38_METTL14	-0.210383	-0.210383	0.162302	0.50723	MAST_4hpi_RSV_infected-vs-VC_uninfected
GRCh38_KAT2A	-0.210467	-0.210467	0.0949657	0.378163	MAST_4hpi_RSV_infected-vs-VC_uninfected
GRCh38_DPH7	-0.210558	-0.210558	0.0667733	0.307697	MAST_4hpi_RSV_infected-vs-VC_uninfected
GRCh38_PPP2R3B	-0.210624	-0.210624	0.101018	0.391355	MAST_4hpi_RSV_infected-vs-VC_uninfected
GRCh38_CDC25C	-0.210663	-0.210663	0.0852346	0.354302	MAST_4hpi_RSV_infected-vs-VC_uninfected
GRCh38_WASHC5	-0.210868	-0.210868	0.27588	0.652284	MAST_4hpi_RSV_infected-vs-VC_uninfected
GRCh38_DCLRE1A	-0.210916	-0.210916	0.010169	0.0830083	MAST_4hpi_RSV_infected-vs-VC_uninfected
GRCh38_SMAP1	-0.211001	-0.211001	0.450775	0.799809	MAST_4hpi_RSV_infected-vs-VC_uninfected
GRCh38_C1orf174	-0.211075	-0.211075	0.294538	0.67016	MAST_4hpi_RSV_infected-vs-VC_uninfected
GRCh38_VSIR	-0.211473	-0.211473	0.384332	0.749837	MAST_4hpi_RSV_infected-vs-VC_uninfected
GRCh38_FANCF	-0.211642	-0.211642	0.0244374	0.157821	MAST_4hpi_RSV_infected-vs-VC_uninfected
GRCh38_RAP1GAP	-0.211669	-0.211669	0.00614753	0.0569033	MAST_4hpi_RSV_infected-vs-VC_uninfected
GRCh38_CDC27	-0.211796	-0.211796	0.340639	0.71591	MAST_4hpi_RSV_infected-vs-VC_uninfected
GRCh38_ZNF181	-0.21187	-0.21187	0.00345262	0.0367575	MAST_4hpi_RSV_infected-vs-VC_uninfected
GRCh38_MYEF2	-0.212041	-0.212041	0.290397	0.66644	MAST_4hpi_RSV_infected-vs-VC_uninfected
GRCh38_KLHL24	-0.212157	-0.212157	0.00331127	0.0356292	MAST_4hpi_RSV_infected-vs-VC_uninfected
GRCh38_FOXD3-AS1	-0.212196	-0.212196	0.0167259	0.120183	MAST_4hpi_RSV_infected-vs-VC_uninfected
GRCh38_WDR76	-0.212276	-0.212276	0.121056	0.43115	MAST_4hpi_RSV_infected-vs-VC_uninfected
GRCh38_FAM168B	-0.212649	-0.212649	0.41653	0.775268	MAST_4hpi_RSV_infected-vs-VC_uninfected
GRCh38_PHLPP2	-0.21279	-0.21279	0.00366768	0.0384693	MAST_4hpi_RSV_infected-vs-VC_uninfected
GRCh38_VPS41	-0.212975	-0.212975	0.221615	0.589596	MAST_4hpi_RSV_infected-vs-VC_uninfected
GRCh38_PPP4R2	-0.212979	-0.212979	0.280464	0.656693	MAST_4hpi_RSV_infected-vs-VC_uninfected
GRCh38_CYFIP2	-0.213103	-0.213103	0.0613456	0.291964	MAST_4hpi_RSV_infected-vs-VC_uninfected
GRCh38_SART3	-0.213155	-0.213155	0.219169	0.587025	MAST_4hpi_RSV_infected-vs-VC_uninfected
GRCh38_SLC35D2	-0.213324	-0.213324	0.0185943	0.12995	MAST_4hpi_RSV_infected-vs-VC_uninfected
GRCh38_CHCHD4	-0.213613	-0.213613	0.342183	0.717075	MAST_4hpi_RSV_infected-vs-VC_uninfected
GRCh38_NDRG4	-0.213653	-0.213653	0.0115022	0.0912829	MAST_4hpi_RSV_infected-vs-VC_uninfected
GRCh38_SKP2	-0.213714	-0.213714	0.180003	0.53247	MAST_4hpi_RSV_infected-vs-VC_uninfected
GRCh38_TCTN1	-0.213839	-0.213839	0.254252	0.628006	MAST_4hpi_RSV_infected-vs-VC_uninfected
GRCh38_TAF9B	-0.213843	-0.213843	0.162342	0.507253	MAST_4hpi_RSV_infected-vs-VC_uninfected
GRCh38_CDIPT	-0.213898	-0.213898	0.291391	0.667442	MAST_4hpi_RSV_infected-vs-VC_uninfected
GRCh38_STAMBP	-0.214024	-0.214024	0.274932	0.651009	MAST_4hpi_RSV_infected-vs-VC_uninfected
GRCh38_PROSER3	-0.214061	-0.214061	0.0667602	0.307697	MAST_4hpi_RSV_infected-vs-VC_uninfected
GRCh38_TCF19	-0.214144	-0.214144	0.000269509	0.00448214	MAST_4hpi_RSV_infected-vs-VC_uninfected
GRCh38_FLII	-0.214193	-0.214193	0.136405	0.459533	MAST_4hpi_RSV_infected-vs-VC_uninfected
GRCh38_AKTIP	-0.214363	-0.214363	0.0937437	0.375563	MAST_4hpi_RSV_infected-vs-VC_uninfected
GRCh38_FGD5-AS1	-0.214587	-0.214587	0.0798828	0.339752	MAST_4hpi_RSV_infected-vs-VC_uninfected
GRCh38_GKAP1	-0.214744	-0.214744	0.191567	0.550527	MAST_4hpi_RSV_infected-vs-VC_uninfected
GRCh38_COG8	-0.214783	-0.214783	0.0391022	0.219178	MAST_4hpi_RSV_infected-vs-VC_uninfected
GRCh38_STK38	-0.214814	-0.214814	0.0572198	0.280991	MAST_4hpi_RSV_infected-vs-VC_uninfected
GRCh38_MYO9A	-0.214971	-0.214971	0.0603825	0.290148	MAST_4hpi_RSV_infected-vs-VC_uninfected
GRCh38_HSD17B7	-0.214992	-0.214992	0.0370369	0.211701	MAST_4hpi_RSV_infected-vs-VC_uninfected
GRCh38_C6orf48	-0.215078	-0.215078	0.098889	0.386234	MAST_4hpi_RSV_infected-vs-VC_uninfected
GRCh38_RETSAT	-0.215084	-0.215084	0.0499102	0.257793	MAST_4hpi_RSV_infected-vs-VC_uninfected
GRCh38_TRAIP	-0.215132	-0.215132	0.0338454	0.199038	MAST_4hpi_RSV_infected-vs-VC_uninfected
GRCh38_PCBD1	-0.215146	-0.215146	0.000574638	0.00854614	MAST_4hpi_RSV_infected-vs-VC_uninfected
GRCh38_SAPCD2	-0.215164	-0.215164	0.00370944	0.0387165	MAST_4hpi_RSV_infected-vs-VC_uninfected
GRCh38_MIER1	-0.215217	-0.215217	0.311823	0.688695	MAST_4hpi_RSV_infected-vs-VC_uninfected
GRCh38_SOX2	-0.215426	-0.215426	0.00197275	0.0236163	MAST_4hpi_RSV_infected-vs-VC_uninfected
GRCh38_DCP1B	-0.215506	-0.215506	0.0301855	0.183548	MAST_4hpi_RSV_infected-vs-VC_uninfected
GRCh38_TACC1	-0.215517	-0.215517	0.129288	0.446239	MAST_4hpi_RSV_infected-vs-VC_uninfected
GRCh38_CPSF6	-0.215553	-0.215553	0.442101	0.794693	MAST_4hpi_RSV_infected-vs-VC_uninfected
GRCh38_FASN	-0.215562	-0.215562	0.418748	0.777105	MAST_4hpi_RSV_infected-vs-VC_uninfected
GRCh38_DYRK1A	-0.215843	-0.215843	0.0532321	0.26815	MAST_4hpi_RSV_infected-vs-VC_uninfected
GRCh38_ELP2	-0.21588	-0.21588	0.140064	0.466118	MAST_4hpi_RSV_infected-vs-VC_uninfected
GRCh38_CHURC1	-0.216177	-0.216177	0.164545	0.510582	MAST_4hpi_RSV_infected-vs-VC_uninfected
GRCh38_PACS2	-0.21622	-0.21622	0.0540988	0.271018	MAST_4hpi_RSV_infected-vs-VC_uninfected
GRCh38_HOXA-AS2	-0.216276	-0.216276	0.179558	0.531519	MAST_4hpi_RSV_infected-vs-VC_uninfected
GRCh38_STAU2	-0.216429	-0.216429	0.24457	0.616889	MAST_4hpi_RSV_infected-vs-VC_uninfected
GRCh38_IQCB1	-0.216535	-0.216535	0.022822	0.150589	MAST_4hpi_RSV_infected-vs-VC_uninfected
GRCh38_HSD17B4	-0.216657	-0.216657	0.228131	0.596162	MAST_4hpi_RSV_infected-vs-VC_uninfected
GRCh38_MOB2	-0.216676	-0.216676	0.211994	0.578877	MAST_4hpi_RSV_infected-vs-VC_uninfected
GRCh38_AMOTL2	-0.216697	-0.216697	0.205051	0.569018	MAST_4hpi_RSV_infected-vs-VC_uninfected
GRCh38_CYB561D2	-0.216804	-0.216804	0.367979	0.738679	MAST_4hpi_RSV_infected-vs-VC_uninfected
GRCh38_ZNF248	-0.216903	-0.216903	0.00543892	0.0517969	MAST_4hpi_RSV_infected-vs-VC_uninfected
GRCh38_ORC6	-0.216929	-0.216929	0.0258789	0.164795	MAST_4hpi_RSV_infected-vs-VC_uninfected
GRCh38_AC007773.1	-0.217035	-0.217035	0.0537091	0.269649	MAST_4hpi_RSV_infected-vs-VC_uninfected
GRCh38_CDC34	-0.217037	-0.217037	0.401076	0.763541	MAST_4hpi_RSV_infected-vs-VC_uninfected
GRCh38_LMNB2	-0.217044	-0.217044	0.276475	0.652885	MAST_4hpi_RSV_infected-vs-VC_uninfected
GRCh38_ARRDC1-AS1	-0.21718	-0.21718	0.172485	0.522553	MAST_4hpi_RSV_infected-vs-VC_uninfected
GRCh38_DST	-0.217308	-0.217308	0.423868	0.780687	MAST_4hpi_RSV_infected-vs-VC_uninfected
GRCh38_YPEL3	-0.217396	-0.217396	0.0528454	0.267186	MAST_4hpi_RSV_infected-vs-VC_uninfected
GRCh38_PET117	-0.217441	-0.217441	0.0869177	0.358187	MAST_4hpi_RSV_infected-vs-VC_uninfected
GRCh38_DYNC2H1	-0.217633	-0.217633	0.0405199	0.224705	MAST_4hpi_RSV_infected-vs-VC_uninfected
GRCh38_FOSB	-0.217674	-0.217674	0.256175	0.630205	MAST_4hpi_RSV_infected-vs-VC_uninfected
GRCh38_SAFB2	-0.217767	-0.217767	0.123663	0.435141	MAST_4hpi_RSV_infected-vs-VC_uninfected
GRCh38_CNN3	-0.218255	-0.218255	0.409337	0.769739	MAST_4hpi_RSV_infected-vs-VC_uninfected
GRCh38_LINC00857	-0.218374	-0.218374	0.00848137	0.0719638	MAST_4hpi_RSV_infected-vs-VC_uninfected
GRCh38_GLIS2	-0.218697	-0.218697	0.0909516	0.368543	MAST_4hpi_RSV_infected-vs-VC_uninfected
GRCh38_DIAPH2	-0.218777	-0.218777	0.115715	0.421186	MAST_4hpi_RSV_infected-vs-VC_uninfected
GRCh38_ARHGEF9	-0.21885	-0.21885	0.112193	0.415101	MAST_4hpi_RSV_infected-vs-VC_uninfected
GRCh38_BRI3BP	-0.219033	-0.219033	0.0905302	0.367599	MAST_4hpi_RSV_infected-vs-VC_uninfected
GRCh38_SETD4	-0.219133	-0.219133	0.0559167	0.276889	MAST_4hpi_RSV_infected-vs-VC_uninfected
GRCh38_ING2	-0.219465	-0.219465	0.313044	0.689968	MAST_4hpi_RSV_infected-vs-VC_uninfected
GRCh38_ZMAT4	-0.21956	-0.21956	0.000312244	0.00509112	MAST_4hpi_RSV_infected-vs-VC_uninfected
GRCh38_VASH2	-0.219612	-0.219612	0.0099306	0.0816895	MAST_4hpi_RSV_infected-vs-VC_uninfected
GRCh38_AP1G1	-0.219612	-0.219612	0.295468	0.670611	MAST_4hpi_RSV_infected-vs-VC_uninfected
GRCh38_EXOSC2	-0.219774	-0.219774	0.292003	0.668203	MAST_4hpi_RSV_infected-vs-VC_uninfected
GRCh38_SLF2	-0.219929	-0.219929	0.252012	0.625277	MAST_4hpi_RSV_infected-vs-VC_uninfected
GRCh38_DCTPP1	-0.220491	-0.220491	0.0440423	0.237081	MAST_4hpi_RSV_infected-vs-VC_uninfected
GRCh38_CCDC91	-0.220619	-0.220619	0.297219	0.671987	MAST_4hpi_RSV_infected-vs-VC_uninfected
GRCh38_C11orf74	-0.220631	-0.220631	0.303696	0.679288	MAST_4hpi_RSV_infected-vs-VC_uninfected
GRCh38_CHAMP1	-0.220774	-0.220774	0.27289	0.649037	MAST_4hpi_RSV_infected-vs-VC_uninfected
GRCh38_NAAA	-0.220862	-0.220862	0.320702	0.696548	MAST_4hpi_RSV_infected-vs-VC_uninfected
GRCh38_AL589182.1	-0.220952	-0.220952	0.0258753	0.164795	MAST_4hpi_RSV_infected-vs-VC_uninfected
GRCh38_LETMD1	-0.221179	-0.221179	0.158162	0.500074	MAST_4hpi_RSV_infected-vs-VC_uninfected
GRCh38_AGPAT3	-0.221198	-0.221198	0.0716003	0.319183	MAST_4hpi_RSV_infected-vs-VC_uninfected
GRCh38_YTHDF1	-0.221766	-0.221766	0.203369	0.566838	MAST_4hpi_RSV_infected-vs-VC_uninfected
GRCh38_FUT10	-0.221839	-0.221839	0.0339352	0.199443	MAST_4hpi_RSV_infected-vs-VC_uninfected
GRCh38_GSTZ1	-0.221842	-0.221842	0.403965	0.765234	MAST_4hpi_RSV_infected-vs-VC_uninfected
GRCh38_ANKRD36	-0.222108	-0.222108	0.0322384	0.192305	MAST_4hpi_RSV_infected-vs-VC_uninfected
GRCh38_NIPSNAP1	-0.222287	-0.222287	0.247812	0.620852	MAST_4hpi_RSV_infected-vs-VC_uninfected
GRCh38_ANP32B	-0.222534	-0.222534	4.10345e-05	0.000893608	MAST_4hpi_RSV_infected-vs-VC_uninfected
GRCh38_TARS2	-0.223034	-0.223034	0.15136	0.487193	MAST_4hpi_RSV_infected-vs-VC_uninfected
GRCh38_TSEN15	-0.223222	-0.223222	0.381405	0.747961	MAST_4hpi_RSV_infected-vs-VC_uninfected
GRCh38_R3HDM2	-0.223418	-0.223418	0.268085	0.642693	MAST_4hpi_RSV_infected-vs-VC_uninfected
GRCh38_PNKD	-0.223497	-0.223497	0.0173992	0.123767	MAST_4hpi_RSV_infected-vs-VC_uninfected
GRCh38_LZTFL1	-0.223674	-0.223674	0.0226448	0.149833	MAST_4hpi_RSV_infected-vs-VC_uninfected
GRCh38_AP5S1	-0.223744	-0.223744	0.130381	0.447962	MAST_4hpi_RSV_infected-vs-VC_uninfected
GRCh38_SEL1L	-0.223859	-0.223859	0.227518	0.5957	MAST_4hpi_RSV_infected-vs-VC_uninfected
GRCh38_OARD1	-0.223961	-0.223961	0.147194	0.478366	MAST_4hpi_RSV_infected-vs-VC_uninfected
GRCh38_N4BP1	-0.22435	-0.22435	0.166442	0.513296	MAST_4hpi_RSV_infected-vs-VC_uninfected
GRCh38_TNIP2	-0.224432	-0.224432	0.0911576	0.368855	MAST_4hpi_RSV_infected-vs-VC_uninfected
GRCh38_CSNK2B	-0.224616	-0.224616	0.112538	0.415868	MAST_4hpi_RSV_infected-vs-VC_uninfected
GRCh38_C19orf81	-0.22468	-0.22468	0.15772	0.49927	MAST_4hpi_RSV_infected-vs-VC_uninfected
GRCh38_CDC42EP3	-0.224697	-0.224697	0.257296	0.631114	MAST_4hpi_RSV_infected-vs-VC_uninfected
GRCh38_EIF2B4	-0.225024	-0.225024	0.197966	0.560074	MAST_4hpi_RSV_infected-vs-VC_uninfected
GRCh38_NAE1	-0.225063	-0.225063	0.260331	0.633437	MAST_4hpi_RSV_infected-vs-VC_uninfected
GRCh38_CENPI	-0.225131	-0.225131	0.00791399	0.0683825	MAST_4hpi_RSV_infected-vs-VC_uninfected
GRCh38_RPA3	-0.225254	-0.225254	3.46073e-05	0.000771192	MAST_4hpi_RSV_infected-vs-VC_uninfected
GRCh38_DAG1	-0.225344	-0.225344	0.182555	0.536892	MAST_4hpi_RSV_infected-vs-VC_uninfected
GRCh38_ERBB2	-0.225437	-0.225437	0.054606	0.272702	MAST_4hpi_RSV_infected-vs-VC_uninfected
GRCh38_BCL7B	-0.225527	-0.225527	0.0840282	0.351347	MAST_4hpi_RSV_infected-vs-VC_uninfected
GRCh38_BRD7	-0.225683	-0.225683	0.389173	0.75469	MAST_4hpi_RSV_infected-vs-VC_uninfected
GRCh38_NMI	-0.2257	-0.2257	0.163194	0.508806	MAST_4hpi_RSV_infected-vs-VC_uninfected
GRCh38_ZNF292	-0.225772	-0.225772	0.101825	0.393365	MAST_4hpi_RSV_infected-vs-VC_uninfected
GRCh38_BAX	-0.225786	-0.225786	0.00457008	0.0453501	MAST_4hpi_RSV_infected-vs-VC_uninfected
GRCh38_SPSB2	-0.225793	-0.225793	0.353753	0.727354	MAST_4hpi_RSV_infected-vs-VC_uninfected
GRCh38_MIEF1	-0.225901	-0.225901	0.141494	0.468679	MAST_4hpi_RSV_infected-vs-VC_uninfected
GRCh38_HKR1	-0.226025	-0.226025	0.0297677	0.181701	MAST_4hpi_RSV_infected-vs-VC_uninfected
GRCh38_MON1B	-0.226246	-0.226246	0.118156	0.425482	MAST_4hpi_RSV_infected-vs-VC_uninfected
GRCh38_CHEK1	-0.226288	-0.226288	0.307464	0.683669	MAST_4hpi_RSV_infected-vs-VC_uninfected
GRCh38_IK	-0.226329	-0.226329	0.270087	0.645846	MAST_4hpi_RSV_infected-vs-VC_uninfected
GRCh38_HSPB11	-0.226575	-0.226575	0.299059	0.673798	MAST_4hpi_RSV_infected-vs-VC_uninfected
GRCh38_SMARCD1	-0.226613	-0.226613	0.2378	0.609903	MAST_4hpi_RSV_infected-vs-VC_uninfected
GRCh38_FBXL5	-0.226732	-0.226732	0.00530074	0.0506028	MAST_4hpi_RSV_infected-vs-VC_uninfected
GRCh38_NPRL3	-0.226808	-0.226808	0.263181	0.637374	MAST_4hpi_RSV_infected-vs-VC_uninfected
GRCh38_ZNF639	-0.227001	-0.227001	0.0955332	0.37966	MAST_4hpi_RSV_infected-vs-VC_uninfected
GRCh38_PSPH	-0.227049	-0.227049	0.345471	0.720214	MAST_4hpi_RSV_infected-vs-VC_uninfected
GRCh38_RARRES1	-0.227085	-0.227085	0.122562	0.433176	MAST_4hpi_RSV_infected-vs-VC_uninfected
GRCh38_POLQ	-0.22718	-0.22718	0.0296089	0.181194	MAST_4hpi_RSV_infected-vs-VC_uninfected
GRCh38_SNRNP40	-0.227276	-0.227276	0.230346	0.599331	MAST_4hpi_RSV_infected-vs-VC_uninfected
GRCh38_TMEM231	-0.227283	-0.227283	0.00223692	0.0261261	MAST_4hpi_RSV_infected-vs-VC_uninfected
GRCh38_PUS7L	-0.227384	-0.227384	0.339282	0.715116	MAST_4hpi_RSV_infected-vs-VC_uninfected
GRCh38_RBM33	-0.227435	-0.227435	0.171754	0.521569	MAST_4hpi_RSV_infected-vs-VC_uninfected
GRCh38_TOP1MT	-0.227586	-0.227586	0.158115	0.500074	MAST_4hpi_RSV_infected-vs-VC_uninfected
GRCh38_NOL3	-0.227747	-0.227747	0.26345	0.637427	MAST_4hpi_RSV_infected-vs-VC_uninfected
GRCh38_TACO1	-0.22776	-0.22776	0.139022	0.464426	MAST_4hpi_RSV_infected-vs-VC_uninfected
GRCh38_DDX46	-0.227898	-0.227898	0.010153	0.0829134	MAST_4hpi_RSV_infected-vs-VC_uninfected
GRCh38_IPO5	-0.228016	-0.228016	0.364513	0.735842	MAST_4hpi_RSV_infected-vs-VC_uninfected
GRCh38_FAHD2A	-0.228032	-0.228032	0.369164	0.740107	MAST_4hpi_RSV_infected-vs-VC_uninfected
GRCh38_BCAT1	-0.228057	-0.228057	0.283267	0.659057	MAST_4hpi_RSV_infected-vs-VC_uninfected
GRCh38_AC009275.1	-0.228092	-0.228092	0.377266	0.745113	MAST_4hpi_RSV_infected-vs-VC_uninfected
GRCh38_ZCCHC17	-0.228148	-0.228148	0.360374	0.733235	MAST_4hpi_RSV_infected-vs-VC_uninfected
GRCh38_DEAF1	-0.228153	-0.228153	0.177663	0.52997	MAST_4hpi_RSV_infected-vs-VC_uninfected
GRCh38_DNASE1L1	-0.228569	-0.228569	0.103321	0.396342	MAST_4hpi_RSV_infected-vs-VC_uninfected
GRCh38_DDX11	-0.22862	-0.22862	0.123795	0.435363	MAST_4hpi_RSV_infected-vs-VC_uninfected
GRCh38_PPCDC	-0.228713	-0.228713	0.0865428	0.357238	MAST_4hpi_RSV_infected-vs-VC_uninfected
GRCh38_MRFAP1	-0.228788	-0.228788	0.142211	0.469968	MAST_4hpi_RSV_infected-vs-VC_uninfected
GRCh38_ZSCAN5A	-0.228806	-0.228806	0.10502	0.399716	MAST_4hpi_RSV_infected-vs-VC_uninfected
GRCh38_C11orf49	-0.228875	-0.228875	0.215482	0.582299	MAST_4hpi_RSV_infected-vs-VC_uninfected
GRCh38_TCAF1	-0.229044	-0.229044	0.277051	0.653117	MAST_4hpi_RSV_infected-vs-VC_uninfected
GRCh38_MRPS33	-0.22924	-0.22924	0.0317762	0.190554	MAST_4hpi_RSV_infected-vs-VC_uninfected
GRCh38_CEP131	-0.22931	-0.22931	0.00608516	0.0564625	MAST_4hpi_RSV_infected-vs-VC_uninfected
GRCh38_NCAPG2	-0.229331	-0.229331	0.00909284	0.0759072	MAST_4hpi_RSV_infected-vs-VC_uninfected
GRCh38_URM1	-0.229402	-0.229402	0.354604	0.728239	MAST_4hpi_RSV_infected-vs-VC_uninfected
GRCh38_PAXIP1-AS1	-0.229526	-0.229526	0.0526131	0.266434	MAST_4hpi_RSV_infected-vs-VC_uninfected
GRCh38_HENMT1	-0.229641	-0.229641	0.0967279	0.382251	MAST_4hpi_RSV_infected-vs-VC_uninfected
GRCh38_EHMT1	-0.229984	-0.229984	0.358483	0.731643	MAST_4hpi_RSV_infected-vs-VC_uninfected
GRCh38_HMG20B	-0.230238	-0.230238	0.316853	0.693693	MAST_4hpi_RSV_infected-vs-VC_uninfected
GRCh38_SF3B3	-0.230423	-0.230423	0.265106	0.639449	MAST_4hpi_RSV_infected-vs-VC_uninfected
GRCh38_MTERF3	-0.230431	-0.230431	0.288526	0.6646	MAST_4hpi_RSV_infected-vs-VC_uninfected
GRCh38_WIPF2	-0.230516	-0.230516	0.33797	0.713674	MAST_4hpi_RSV_infected-vs-VC_uninfected
GRCh38_RMDN1	-0.230624	-0.230624	0.332025	0.708458	MAST_4hpi_RSV_infected-vs-VC_uninfected
GRCh38_GCLM	-0.230732	-0.230732	0.00189683	0.022836	MAST_4hpi_RSV_infected-vs-VC_uninfected
GRCh38_SRGAP1	-0.23076	-0.23076	0.0926402	0.372546	MAST_4hpi_RSV_infected-vs-VC_uninfected
GRCh38_RFXANK	-0.230932	-0.230932	0.297237	0.671987	MAST_4hpi_RSV_infected-vs-VC_uninfected
GRCh38_MARCH8	-0.231005	-0.231005	0.0104202	0.0844824	MAST_4hpi_RSV_infected-vs-VC_uninfected
GRCh38_CWC22	-0.231017	-0.231017	0.0644337	0.301051	MAST_4hpi_RSV_infected-vs-VC_uninfected
GRCh38_UBA5	-0.231035	-0.231035	0.256617	0.63071	MAST_4hpi_RSV_infected-vs-VC_uninfected
GRCh38_TMEM19	-0.231281	-0.231281	0.247309	0.620398	MAST_4hpi_RSV_infected-vs-VC_uninfected
GRCh38_RFC1	-0.231384	-0.231384	0.276771	0.65294	MAST_4hpi_RSV_infected-vs-VC_uninfected
GRCh38_ZYG11B	-0.231464	-0.231464	0.0645621	0.301359	MAST_4hpi_RSV_infected-vs-VC_uninfected
GRCh38_COX15	-0.231697	-0.231697	0.0450199	0.239714	MAST_4hpi_RSV_infected-vs-VC_uninfected
GRCh38_DAZAP1	-0.231726	-0.231726	0.331596	0.707962	MAST_4hpi_RSV_infected-vs-VC_uninfected
GRCh38_TMEM53	-0.232028	-0.232028	0.132362	0.451605	MAST_4hpi_RSV_infected-vs-VC_uninfected
GRCh38_NUDT18	-0.232133	-0.232133	0.0356938	0.206795	MAST_4hpi_RSV_infected-vs-VC_uninfected
GRCh38_ZNF326	-0.232139	-0.232139	0.391084	0.75574	MAST_4hpi_RSV_infected-vs-VC_uninfected
GRCh38_CNOT1	-0.232338	-0.232338	0.282852	0.658708	MAST_4hpi_RSV_infected-vs-VC_uninfected
GRCh38_SPAG16	-0.232383	-0.232383	0.0368031	0.210923	MAST_4hpi_RSV_infected-vs-VC_uninfected
GRCh38_CCDC92	-0.232657	-0.232657	0.0353671	0.205774	MAST_4hpi_RSV_infected-vs-VC_uninfected
GRCh38_IFI27L2	-0.232723	-0.232723	0.154311	0.492179	MAST_4hpi_RSV_infected-vs-VC_uninfected
GRCh38_CTDNEP1	-0.232768	-0.232768	0.0931003	0.373533	MAST_4hpi_RSV_infected-vs-VC_uninfected
GRCh38_CENPL	-0.232868	-0.232868	0.0324683	0.193024	MAST_4hpi_RSV_infected-vs-VC_uninfected
GRCh38_SNRPD3	-0.23296	-0.23296	0.0491986	0.25515	MAST_4hpi_RSV_infected-vs-VC_uninfected
GRCh38_PRPF40B	-0.232981	-0.232981	0.00771462	0.0671242	MAST_4hpi_RSV_infected-vs-VC_uninfected
GRCh38_FOXRED1	-0.233111	-0.233111	0.067241	0.308965	MAST_4hpi_RSV_infected-vs-VC_uninfected
GRCh38_THTPA	-0.233344	-0.233344	0.0804419	0.341651	MAST_4hpi_RSV_infected-vs-VC_uninfected
GRCh38_TCEAL9	-0.233353	-0.233353	0.117492	0.424851	MAST_4hpi_RSV_infected-vs-VC_uninfected
GRCh38_SSU72	-0.233453	-0.233453	0.00168423	0.0207328	MAST_4hpi_RSV_infected-vs-VC_uninfected
GRCh38_LBR	-0.233538	-0.233538	0.0278973	0.173831	MAST_4hpi_RSV_infected-vs-VC_uninfected
GRCh38_MIS18A	-0.233791	-0.233791	0.332917	0.708864	MAST_4hpi_RSV_infected-vs-VC_uninfected
GRCh38_ZCCHC7	-0.233798	-0.233798	0.213836	0.580766	MAST_4hpi_RSV_infected-vs-VC_uninfected
GRCh38_CIP2A	-0.233858	-0.233858	0.193395	0.552989	MAST_4hpi_RSV_infected-vs-VC_uninfected
GRCh38_DIAPH3	-0.233892	-0.233892	0.146115	0.476886	MAST_4hpi_RSV_infected-vs-VC_uninfected
GRCh38_THOC7	-0.233937	-0.233937	0.0281382	0.174877	MAST_4hpi_RSV_infected-vs-VC_uninfected
GRCh38_AC108488.1	-0.233945	-0.233945	0.000548031	0.00820204	MAST_4hpi_RSV_infected-vs-VC_uninfected
GRCh38_ZNF514	-0.233973	-0.233973	0.0602784	0.289903	MAST_4hpi_RSV_infected-vs-VC_uninfected
GRCh38_TMEM42	-0.233973	-0.233973	0.214545	0.581703	MAST_4hpi_RSV_infected-vs-VC_uninfected
GRCh38_FUZ	-0.234035	-0.234035	0.0757344	0.329853	MAST_4hpi_RSV_infected-vs-VC_uninfected
GRCh38_EBP	-0.234046	-0.234046	0.11488	0.420041	MAST_4hpi_RSV_infected-vs-VC_uninfected
GRCh38_STAG1	-0.234162	-0.234162	0.124658	0.437273	MAST_4hpi_RSV_infected-vs-VC_uninfected
GRCh38_AC005229.4	-0.234425	-0.234425	0.0137913	0.104593	MAST_4hpi_RSV_infected-vs-VC_uninfected
GRCh38_UBE2Q2	-0.23471	-0.23471	0.373942	0.742979	MAST_4hpi_RSV_infected-vs-VC_uninfected
GRCh38_ZBTB25	-0.234773	-0.234773	0.0839951	0.351347	MAST_4hpi_RSV_infected-vs-VC_uninfected
GRCh38_GIP	-0.234894	-0.234894	0.202226	0.565608	MAST_4hpi_RSV_infected-vs-VC_uninfected
GRCh38_MCM10	-0.23504	-0.23504	0.187386	0.54435	MAST_4hpi_RSV_infected-vs-VC_uninfected
GRCh38_SLC25A39	-0.235076	-0.235076	0.0382746	0.216399	MAST_4hpi_RSV_infected-vs-VC_uninfected
GRCh38_ZNF33B	-0.235155	-0.235155	0.0201559	0.138338	MAST_4hpi_RSV_infected-vs-VC_uninfected
GRCh38_TAF1	-0.235197	-0.235197	0.0957662	0.379929	MAST_4hpi_RSV_infected-vs-VC_uninfected
GRCh38_INO80B	-0.235304	-0.235304	0.00787651	0.0682227	MAST_4hpi_RSV_infected-vs-VC_uninfected
GRCh38_HCFC1	-0.2354	-0.2354	0.303518	0.679216	MAST_4hpi_RSV_infected-vs-VC_uninfected
GRCh38_NEIL2	-0.23548	-0.23548	0.0267665	0.168708	MAST_4hpi_RSV_infected-vs-VC_uninfected
GRCh38_PCNX3	-0.235557	-0.235557	0.0758797	0.330261	MAST_4hpi_RSV_infected-vs-VC_uninfected
GRCh38_CEP68	-0.235627	-0.235627	0.0981939	0.384854	MAST_4hpi_RSV_infected-vs-VC_uninfected
GRCh38_FANCL	-0.235841	-0.235841	0.0731239	0.323691	MAST_4hpi_RSV_infected-vs-VC_uninfected
GRCh38_FBXO34	-0.236578	-0.236578	0.0372416	0.212301	MAST_4hpi_RSV_infected-vs-VC_uninfected
GRCh38_CASP2	-0.236666	-0.236666	0.0954041	0.37934	MAST_4hpi_RSV_infected-vs-VC_uninfected
GRCh38_PCGF5	-0.236823	-0.236823	0.373593	0.742815	MAST_4hpi_RSV_infected-vs-VC_uninfected
GRCh38_C9orf64	-0.236939	-0.236939	0.12256	0.433176	MAST_4hpi_RSV_infected-vs-VC_uninfected
GRCh38_RBM38	-0.236971	-0.236971	0.017938	0.126378	MAST_4hpi_RSV_infected-vs-VC_uninfected
GRCh38_C1orf216	-0.236977	-0.236977	0.0696969	0.315175	MAST_4hpi_RSV_infected-vs-VC_uninfected
GRCh38_CIT	-0.237099	-0.237099	0.0228754	0.150837	MAST_4hpi_RSV_infected-vs-VC_uninfected
GRCh38_MMS22L	-0.237292	-0.237292	0.10547	0.400181	MAST_4hpi_RSV_infected-vs-VC_uninfected
GRCh38_MOSPD3	-0.237919	-0.237919	0.0703998	0.316477	MAST_4hpi_RSV_infected-vs-VC_uninfected
GRCh38_MRPL27	-0.238031	-0.238031	2.06323e-05	0.000492449	MAST_4hpi_RSV_infected-vs-VC_uninfected
GRCh38_DGCR6L	-0.238158	-0.238158	0.220955	0.588661	MAST_4hpi_RSV_infected-vs-VC_uninfected
GRCh38_SON	-0.238165	-0.238165	0.003538	0.0374582	MAST_4hpi_RSV_infected-vs-VC_uninfected
GRCh38_ST6GAL2	-0.238216	-0.238216	0.149312	0.483447	MAST_4hpi_RSV_infected-vs-VC_uninfected
GRCh38_POLE2	-0.238346	-0.238346	0.0115919	0.0918809	MAST_4hpi_RSV_infected-vs-VC_uninfected
GRCh38_FXR1	-0.238493	-0.238493	0.24118	0.613022	MAST_4hpi_RSV_infected-vs-VC_uninfected
GRCh38_CPSF7	-0.238612	-0.238612	0.200899	0.563295	MAST_4hpi_RSV_infected-vs-VC_uninfected
GRCh38_MTA3	-0.238629	-0.238629	0.315155	0.691669	MAST_4hpi_RSV_infected-vs-VC_uninfected
GRCh38_RPL17	-0.238874	-0.238874	0.24144	0.613352	MAST_4hpi_RSV_infected-vs-VC_uninfected
GRCh38_CUEDC2	-0.238919	-0.238919	0.356076	0.729452	MAST_4hpi_RSV_infected-vs-VC_uninfected
GRCh38_UCK1	-0.238981	-0.238981	0.0991053	0.387	MAST_4hpi_RSV_infected-vs-VC_uninfected
GRCh38_GMEB1	-0.239078	-0.239078	0.0193093	0.133946	MAST_4hpi_RSV_infected-vs-VC_uninfected
GRCh38_TSEN2	-0.23909	-0.23909	0.0901772	0.367114	MAST_4hpi_RSV_infected-vs-VC_uninfected
GRCh38_REV3L	-0.239287	-0.239287	0.00163291	0.0202181	MAST_4hpi_RSV_infected-vs-VC_uninfected
GRCh38_KMT2E	-0.239563	-0.239563	0.299538	0.674243	MAST_4hpi_RSV_infected-vs-VC_uninfected
GRCh38_TTC14	-0.239816	-0.239816	0.175895	0.527452	MAST_4hpi_RSV_infected-vs-VC_uninfected
GRCh38_PUM1	-0.239861	-0.239861	0.110366	0.411308	MAST_4hpi_RSV_infected-vs-VC_uninfected
GRCh38_IGFL2-AS1	-0.239873	-0.239873	0.11008	0.410911	MAST_4hpi_RSV_infected-vs-VC_uninfected
GRCh38_TFB1M	-0.240043	-0.240043	0.118046	0.425446	MAST_4hpi_RSV_infected-vs-VC_uninfected
GRCh38_SLBP	-0.24007	-0.24007	0.304737	0.680159	MAST_4hpi_RSV_infected-vs-VC_uninfected
GRCh38_QTRT1	-0.240101	-0.240101	0.089062	0.364107	MAST_4hpi_RSV_infected-vs-VC_uninfected
GRCh38_ZNF160	-0.240268	-0.240268	0.015954	0.116085	MAST_4hpi_RSV_infected-vs-VC_uninfected
GRCh38_ZBTB24	-0.240296	-0.240296	0.0253924	0.162563	MAST_4hpi_RSV_infected-vs-VC_uninfected
GRCh38_CPNE3	-0.240575	-0.240575	0.137445	0.461312	MAST_4hpi_RSV_infected-vs-VC_uninfected
GRCh38_PRADC1	-0.24062	-0.24062	0.130891	0.448777	MAST_4hpi_RSV_infected-vs-VC_uninfected
GRCh38_RPE	-0.240674	-0.240674	0.345402	0.720214	MAST_4hpi_RSV_infected-vs-VC_uninfected
GRCh38_SNORC	-0.24085	-0.24085	0.252222	0.625483	MAST_4hpi_RSV_infected-vs-VC_uninfected
GRCh38_SPPL3	-0.241079	-0.241079	0.0751707	0.32882	MAST_4hpi_RSV_infected-vs-VC_uninfected
GRCh38_KMT2A	-0.241188	-0.241188	0.272413	0.648492	MAST_4hpi_RSV_infected-vs-VC_uninfected
GRCh38_ELP6	-0.241384	-0.241384	0.270126	0.645861	MAST_4hpi_RSV_infected-vs-VC_uninfected
GRCh38_HEXDC	-0.24146	-0.24146	0.0720013	0.320594	MAST_4hpi_RSV_infected-vs-VC_uninfected
GRCh38_CLNS1A	-0.241484	-0.241484	0.0310669	0.187656	MAST_4hpi_RSV_infected-vs-VC_uninfected
GRCh38_H2AFZ	-0.24152	-0.24152	3.63686e-08	1.64191e-06	MAST_4hpi_RSV_infected-vs-VC_uninfected
GRCh38_SRGAP2C	-0.241529	-0.241529	0.0454633	0.241269	MAST_4hpi_RSV_infected-vs-VC_uninfected
GRCh38_NTN4	-0.241585	-0.241585	0.131344	0.449765	MAST_4hpi_RSV_infected-vs-VC_uninfected
GRCh38_CCNG1	-0.241637	-0.241637	0.213539	0.58024	MAST_4hpi_RSV_infected-vs-VC_uninfected
GRCh38_TCHP	-0.241642	-0.241642	0.25168	0.624939	MAST_4hpi_RSV_infected-vs-VC_uninfected
GRCh38_GATB	-0.242597	-0.242597	0.06744	0.309429	MAST_4hpi_RSV_infected-vs-VC_uninfected
GRCh38_FADS1	-0.242907	-0.242907	0.0110495	0.088427	MAST_4hpi_RSV_infected-vs-VC_uninfected
GRCh38_USP22	-0.2433	-0.2433	0.301717	0.676929	MAST_4hpi_RSV_infected-vs-VC_uninfected
GRCh38_FAM210B	-0.243594	-0.243594	0.107293	0.404771	MAST_4hpi_RSV_infected-vs-VC_uninfected
GRCh38_WDR77	-0.243602	-0.243602	0.194101	0.553888	MAST_4hpi_RSV_infected-vs-VC_uninfected
GRCh38_THAP8	-0.24419	-0.24419	0.0212619	0.14346	MAST_4hpi_RSV_infected-vs-VC_uninfected
GRCh38_TMEM216	-0.244271	-0.244271	0.0996831	0.388074	MAST_4hpi_RSV_infected-vs-VC_uninfected
GRCh38_ATP6V1E2	-0.244401	-0.244401	0.138899	0.464315	MAST_4hpi_RSV_infected-vs-VC_uninfected
GRCh38_SRC	-0.244493	-0.244493	0.0465993	0.245362	MAST_4hpi_RSV_infected-vs-VC_uninfected
GRCh38_PGAP2	-0.24451	-0.24451	0.0357207	0.206843	MAST_4hpi_RSV_infected-vs-VC_uninfected
GRCh38_NEK9	-0.244575	-0.244575	0.013413	0.102455	MAST_4hpi_RSV_infected-vs-VC_uninfected
GRCh38_ZNF428	-0.24461	-0.24461	0.147442	0.478767	MAST_4hpi_RSV_infected-vs-VC_uninfected
GRCh38_SDHAF1	-0.244731	-0.244731	0.128456	0.444971	MAST_4hpi_RSV_infected-vs-VC_uninfected
GRCh38_RERE	-0.244745	-0.244745	0.184462	0.539934	MAST_4hpi_RSV_infected-vs-VC_uninfected
GRCh38_RBBP7	-0.244748	-0.244748	0.0853362	0.354474	MAST_4hpi_RSV_infected-vs-VC_uninfected
GRCh38_PFAS	-0.244772	-0.244772	0.025024	0.160692	MAST_4hpi_RSV_infected-vs-VC_uninfected
GRCh38_HNRNPDL	-0.244829	-0.244829	2.04328e-05	0.000488906	MAST_4hpi_RSV_infected-vs-VC_uninfected
GRCh38_C20orf27	-0.245142	-0.245142	0.0465559	0.245232	MAST_4hpi_RSV_infected-vs-VC_uninfected
GRCh38_GNG12	-0.245424	-0.245424	0.311721	0.688695	MAST_4hpi_RSV_infected-vs-VC_uninfected
GRCh38_SMARCD2	-0.245906	-0.245906	0.0642235	0.300843	MAST_4hpi_RSV_infected-vs-VC_uninfected
GRCh38_ZNF524	-0.246012	-0.246012	0.126495	0.44121	MAST_4hpi_RSV_infected-vs-VC_uninfected
GRCh38_MEIOB	-0.246046	-0.246046	7.74746e-05	0.00152574	MAST_4hpi_RSV_infected-vs-VC_uninfected
GRCh38_CCDC102A	-0.246062	-0.246062	0.0554622	0.275684	MAST_4hpi_RSV_infected-vs-VC_uninfected
GRCh38_SNX24	-0.246099	-0.246099	0.113605	0.417826	MAST_4hpi_RSV_infected-vs-VC_uninfected
GRCh38_ZSWIM9	-0.2461	-0.2461	0.00653671	0.0595414	MAST_4hpi_RSV_infected-vs-VC_uninfected
GRCh38_AFG3L2	-0.246357	-0.246357	0.306309	0.682183	MAST_4hpi_RSV_infected-vs-VC_uninfected
GRCh38_COQ8A	-0.246472	-0.246472	0.0607888	0.29095	MAST_4hpi_RSV_infected-vs-VC_uninfected
GRCh38_RUSC1	-0.246917	-0.246917	0.335012	0.710875	MAST_4hpi_RSV_infected-vs-VC_uninfected
GRCh38_OXA1L	-0.246936	-0.246936	0.0899219	0.366387	MAST_4hpi_RSV_infected-vs-VC_uninfected
GRCh38_C16orf58	-0.247017	-0.247017	0.0319805	0.191244	MAST_4hpi_RSV_infected-vs-VC_uninfected
GRCh38_SMIM8	-0.247051	-0.247051	0.0552372	0.275065	MAST_4hpi_RSV_infected-vs-VC_uninfected
GRCh38_SNAP25	-0.247642	-0.247642	0.18342	0.538089	MAST_4hpi_RSV_infected-vs-VC_uninfected
GRCh38_SIK1B	-0.248004	-0.248004	0.00696639	0.0624886	MAST_4hpi_RSV_infected-vs-VC_uninfected
GRCh38_MTHFS	-0.248227	-0.248227	0.207	0.572436	MAST_4hpi_RSV_infected-vs-VC_uninfected
GRCh38_VKORC1	-0.248339	-0.248339	0.0501333	0.258626	MAST_4hpi_RSV_infected-vs-VC_uninfected
GRCh38_RCC1	-0.248361	-0.248361	0.0298401	0.182085	MAST_4hpi_RSV_infected-vs-VC_uninfected
GRCh38_ARSK	-0.248379	-0.248379	0.00167644	0.0206636	MAST_4hpi_RSV_infected-vs-VC_uninfected
GRCh38_CEP78	-0.248391	-0.248391	0.236018	0.607383	MAST_4hpi_RSV_infected-vs-VC_uninfected
GRCh38_LRRC42	-0.248482	-0.248482	0.128011	0.443956	MAST_4hpi_RSV_infected-vs-VC_uninfected
GRCh38_UNC119	-0.248658	-0.248658	0.107049	0.404247	MAST_4hpi_RSV_infected-vs-VC_uninfected
GRCh38_MCRS1	-0.248822	-0.248822	0.276654	0.652885	MAST_4hpi_RSV_infected-vs-VC_uninfected
GRCh38_WDR36	-0.248846	-0.248846	0.20553	0.569738	MAST_4hpi_RSV_infected-vs-VC_uninfected
GRCh38_ZNF331	-0.248857	-0.248857	0.0124757	0.0970746	MAST_4hpi_RSV_infected-vs-VC_uninfected
GRCh38_MRPS25	-0.248967	-0.248967	0.31232	0.689236	MAST_4hpi_RSV_infected-vs-VC_uninfected
GRCh38_LRRC8D	-0.249246	-0.249246	0.0190623	0.132639	MAST_4hpi_RSV_infected-vs-VC_uninfected
GRCh38_RSF1	-0.249298	-0.249298	0.340999	0.716274	MAST_4hpi_RSV_infected-vs-VC_uninfected
GRCh38_C6orf203	-0.249513	-0.249513	0.0681714	0.311099	MAST_4hpi_RSV_infected-vs-VC_uninfected
GRCh38_NUDT14	-0.249646	-0.249646	0.0449463	0.239658	MAST_4hpi_RSV_infected-vs-VC_uninfected
GRCh38_ARHGAP39	-0.249754	-0.249754	0.00263527	0.0298135	MAST_4hpi_RSV_infected-vs-VC_uninfected
GRCh38_PPP1R3E	-0.249836	-0.249836	0.0131601	0.101129	MAST_4hpi_RSV_infected-vs-VC_uninfected
GRCh38_FECH	-0.249854	-0.249854	0.120205	0.429359	MAST_4hpi_RSV_infected-vs-VC_uninfected
GRCh38_GASAL1	-0.249855	-0.249855	0.0577923	0.282642	MAST_4hpi_RSV_infected-vs-VC_uninfected
GRCh38_FAM104B	-0.249907	-0.249907	0.0300302	0.182953	MAST_4hpi_RSV_infected-vs-VC_uninfected
GRCh38_ANKRD40	-0.24993	-0.24993	0.296619	0.671105	MAST_4hpi_RSV_infected-vs-VC_uninfected
GRCh38_GTF2E1	-0.249989	-0.249989	0.0671759	0.308883	MAST_4hpi_RSV_infected-vs-VC_uninfected
GRCh38_DMAC1	-0.249996	-0.249996	0.144647	0.474218	MAST_4hpi_RSV_infected-vs-VC_uninfected
GRCh38_CDCA5	-0.250053	-0.250053	0.0645635	0.301359	MAST_4hpi_RSV_infected-vs-VC_uninfected
GRCh38_GABARAP	-0.250064	-0.250064	0.0460696	0.243744	MAST_4hpi_RSV_infected-vs-VC_uninfected
GRCh38_NUCKS1	-0.250216	-0.250216	3.90525e-07	1.39728e-05	MAST_4hpi_RSV_infected-vs-VC_uninfected
GRCh38_FAM92A	-0.250453	-0.250453	0.291336	0.667442	MAST_4hpi_RSV_infected-vs-VC_uninfected
GRCh38_INHBB	-0.250545	-0.250545	0.0119278	0.0938702	MAST_4hpi_RSV_infected-vs-VC_uninfected
GRCh38_DHRS4-AS1	-0.250548	-0.250548	0.193624	0.553187	MAST_4hpi_RSV_infected-vs-VC_uninfected
GRCh38_ALKBH5	-0.250586	-0.250586	0.205919	0.5706	MAST_4hpi_RSV_infected-vs-VC_uninfected
GRCh38_FZD3	-0.250771	-0.250771	0.0722038	0.321031	MAST_4hpi_RSV_infected-vs-VC_uninfected
GRCh38_HPS1	-0.250877	-0.250877	0.155923	0.495792	MAST_4hpi_RSV_infected-vs-VC_uninfected
GRCh38_LGR4	-0.250949	-0.250949	0.23679	0.608735	MAST_4hpi_RSV_infected-vs-VC_uninfected
GRCh38_JAG2	-0.251011	-0.251011	0.000278079	0.00461665	MAST_4hpi_RSV_infected-vs-VC_uninfected
GRCh38_TRIP13	-0.251077	-0.251077	0.272227	0.648485	MAST_4hpi_RSV_infected-vs-VC_uninfected
GRCh38_MED20	-0.251249	-0.251249	0.069946	0.315893	MAST_4hpi_RSV_infected-vs-VC_uninfected
GRCh38_RAD17	-0.251305	-0.251305	0.0642973	0.300851	MAST_4hpi_RSV_infected-vs-VC_uninfected
GRCh38_ASXL1	-0.251588	-0.251588	0.165316	0.511473	MAST_4hpi_RSV_infected-vs-VC_uninfected
GRCh38_GOLGA1	-0.251902	-0.251902	0.0408108	0.22578	MAST_4hpi_RSV_infected-vs-VC_uninfected
GRCh38_SMARCC2	-0.252161	-0.252161	0.290142	0.666355	MAST_4hpi_RSV_infected-vs-VC_uninfected
GRCh38_RAD54B	-0.25223	-0.25223	0.0015541	0.0195072	MAST_4hpi_RSV_infected-vs-VC_uninfected
GRCh38_ARMC6	-0.252376	-0.252376	0.0739511	0.325603	MAST_4hpi_RSV_infected-vs-VC_uninfected
GRCh38_RNF20	-0.252534	-0.252534	0.190038	0.548322	MAST_4hpi_RSV_infected-vs-VC_uninfected
GRCh38_ASB9	-0.252686	-0.252686	0.204453	0.568259	MAST_4hpi_RSV_infected-vs-VC_uninfected
GRCh38_LRRC28	-0.252756	-0.252756	0.185543	0.541594	MAST_4hpi_RSV_infected-vs-VC_uninfected
GRCh38_TTK	-0.252815	-0.252815	0.0275735	0.172278	MAST_4hpi_RSV_infected-vs-VC_uninfected
GRCh38_PARN	-0.252859	-0.252859	0.0899129	0.366387	MAST_4hpi_RSV_infected-vs-VC_uninfected
GRCh38_USP48	-0.253077	-0.253077	0.282266	0.658011	MAST_4hpi_RSV_infected-vs-VC_uninfected
GRCh38_EEF1AKMT4	-0.253482	-0.253482	0.158404	0.500522	MAST_4hpi_RSV_infected-vs-VC_uninfected
GRCh38_FOXJ3	-0.253593	-0.253593	0.0365224	0.209755	MAST_4hpi_RSV_infected-vs-VC_uninfected
GRCh38_BBX	-0.253716	-0.253716	0.0148915	0.110229	MAST_4hpi_RSV_infected-vs-VC_uninfected
GRCh38_C14orf119	-0.254029	-0.254029	0.0411216	0.226388	MAST_4hpi_RSV_infected-vs-VC_uninfected
GRCh38_IGSF11	-0.254359	-0.254359	0.00301877	0.0331148	MAST_4hpi_RSV_infected-vs-VC_uninfected
GRCh38_PINK1	-0.25449	-0.25449	0.101454	0.392648	MAST_4hpi_RSV_infected-vs-VC_uninfected
GRCh38_TMEM177	-0.254583	-0.254583	0.255805	0.630115	MAST_4hpi_RSV_infected-vs-VC_uninfected
GRCh38_CHRNA5	-0.254724	-0.254724	0.138057	0.462411	MAST_4hpi_RSV_infected-vs-VC_uninfected
GRCh38_EBPL	-0.254855	-0.254855	0.112945	0.416889	MAST_4hpi_RSV_infected-vs-VC_uninfected
GRCh38_WDR82	-0.25505	-0.25505	0.123224	0.433992	MAST_4hpi_RSV_infected-vs-VC_uninfected
GRCh38_UBL7-AS1	-0.2553	-0.2553	0.0008037	0.0112295	MAST_4hpi_RSV_infected-vs-VC_uninfected
GRCh38_SH3GLB2	-0.255467	-0.255467	0.0874753	0.359633	MAST_4hpi_RSV_infected-vs-VC_uninfected
GRCh38_RFX5	-0.255551	-0.255551	0.0295384	0.181048	MAST_4hpi_RSV_infected-vs-VC_uninfected
GRCh38_CLPTM1L	-0.255615	-0.255615	0.32613	0.701989	MAST_4hpi_RSV_infected-vs-VC_uninfected
GRCh38_ATP6V0A2	-0.255787	-0.255787	0.0847991	0.353182	MAST_4hpi_RSV_infected-vs-VC_uninfected
GRCh38_CTNND1	-0.255802	-0.255802	0.210863	0.57728	MAST_4hpi_RSV_infected-vs-VC_uninfected
GRCh38_GEMIN8	-0.255859	-0.255859	0.0344736	0.201802	MAST_4hpi_RSV_infected-vs-VC_uninfected
GRCh38_ANKRD12	-0.255942	-0.255942	0.120758	0.430554	MAST_4hpi_RSV_infected-vs-VC_uninfected
GRCh38_XRCC3	-0.255993	-0.255993	0.0476883	0.249561	MAST_4hpi_RSV_infected-vs-VC_uninfected
GRCh38_PRDM1	-0.256699	-0.256699	0.0154693	0.113237	MAST_4hpi_RSV_infected-vs-VC_uninfected
GRCh38_RSAD1	-0.256761	-0.256761	0.147141	0.478366	MAST_4hpi_RSV_infected-vs-VC_uninfected
GRCh38_RNF167	-0.256791	-0.256791	0.09198	0.37067	MAST_4hpi_RSV_infected-vs-VC_uninfected
GRCh38_NT5M	-0.256859	-0.256859	0.0202793	0.138935	MAST_4hpi_RSV_infected-vs-VC_uninfected
GRCh38_FIGN	-0.257213	-0.257213	0.00183766	0.0222354	MAST_4hpi_RSV_infected-vs-VC_uninfected
GRCh38_SAFB	-0.257264	-0.257264	0.293983	0.669852	MAST_4hpi_RSV_infected-vs-VC_uninfected
GRCh38_VPS13A	-0.257634	-0.257634	0.0982801	0.385113	MAST_4hpi_RSV_infected-vs-VC_uninfected
GRCh38_GNB1L	-0.257653	-0.257653	0.0761541	0.330872	MAST_4hpi_RSV_infected-vs-VC_uninfected
GRCh38_WDHD1	-0.257797	-0.257797	0.0914792	0.369741	MAST_4hpi_RSV_infected-vs-VC_uninfected
GRCh38_CMSS1	-0.257878	-0.257878	0.172686	0.522713	MAST_4hpi_RSV_infected-vs-VC_uninfected
GRCh38_MPDU1	-0.258066	-0.258066	0.303007	0.678857	MAST_4hpi_RSV_infected-vs-VC_uninfected
GRCh38_TRAM1	-0.258086	-0.258086	0.010686	0.0862362	MAST_4hpi_RSV_infected-vs-VC_uninfected
GRCh38_NFIB	-0.258389	-0.258389	0.103188	0.396137	MAST_4hpi_RSV_infected-vs-VC_uninfected
GRCh38_VAMP2	-0.258433	-0.258433	0.0521138	0.265239	MAST_4hpi_RSV_infected-vs-VC_uninfected
GRCh38_CNTROB	-0.258597	-0.258597	0.00795505	0.0685926	MAST_4hpi_RSV_infected-vs-VC_uninfected
GRCh38_LIN9	-0.258673	-0.258673	0.0241929	0.15693	MAST_4hpi_RSV_infected-vs-VC_uninfected
GRCh38_TRAP1	-0.258955	-0.258955	0.298803	0.673696	MAST_4hpi_RSV_infected-vs-VC_uninfected
GRCh38_PHF6	-0.258973	-0.258973	0.245188	0.617794	MAST_4hpi_RSV_infected-vs-VC_uninfected
GRCh38_AL118516.1	-0.25905	-0.25905	0.144421	0.473877	MAST_4hpi_RSV_infected-vs-VC_uninfected
GRCh38_TEPSIN	-0.259056	-0.259056	0.0574645	0.281857	MAST_4hpi_RSV_infected-vs-VC_uninfected
GRCh38_ATP5S	-0.259107	-0.259107	0.0788534	0.337224	MAST_4hpi_RSV_infected-vs-VC_uninfected
GRCh38_NIF3L1	-0.25922	-0.25922	0.213089	0.579577	MAST_4hpi_RSV_infected-vs-VC_uninfected
GRCh38_EIF2S3	-0.259383	-0.259383	0.0988648	0.386234	MAST_4hpi_RSV_infected-vs-VC_uninfected
GRCh38_C4orf46	-0.259618	-0.259618	0.103924	0.397626	MAST_4hpi_RSV_infected-vs-VC_uninfected
GRCh38_FAM161A	-0.25967	-0.25967	0.21292	0.579431	MAST_4hpi_RSV_infected-vs-VC_uninfected
GRCh38_CCNDBP1	-0.259912	-0.259912	0.171544	0.521417	MAST_4hpi_RSV_infected-vs-VC_uninfected
GRCh38_VAT1	-0.260016	-0.260016	0.243384	0.615435	MAST_4hpi_RSV_infected-vs-VC_uninfected
GRCh38_SPR	-0.260065	-0.260065	0.109083	0.408782	MAST_4hpi_RSV_infected-vs-VC_uninfected
GRCh38_UQCC2	-0.260248	-0.260248	0.0139649	0.105472	MAST_4hpi_RSV_infected-vs-VC_uninfected
GRCh38_FAM120AOS	-0.260493	-0.260493	0.259891	0.633428	MAST_4hpi_RSV_infected-vs-VC_uninfected
GRCh38_CNTNAP3B	-0.260505	-0.260505	0.114263	0.419056	MAST_4hpi_RSV_infected-vs-VC_uninfected
GRCh38_GEN1	-0.260587	-0.260587	0.0561522	0.277385	MAST_4hpi_RSV_infected-vs-VC_uninfected
GRCh38_ATN1	-0.260702	-0.260702	0.152667	0.48913	MAST_4hpi_RSV_infected-vs-VC_uninfected
GRCh38_RNASET2	-0.260831	-0.260831	0.162533	0.507485	MAST_4hpi_RSV_infected-vs-VC_uninfected
GRCh38_DBP	-0.260845	-0.260845	0.00306854	0.0334496	MAST_4hpi_RSV_infected-vs-VC_uninfected
GRCh38_PDXK	-0.261013	-0.261013	0.00787019	0.0681989	MAST_4hpi_RSV_infected-vs-VC_uninfected
GRCh38_CNTLN	-0.261044	-0.261044	0.0469985	0.247045	MAST_4hpi_RSV_infected-vs-VC_uninfected
GRCh38_HMG20A	-0.261061	-0.261061	0.0324137	0.19281	MAST_4hpi_RSV_infected-vs-VC_uninfected
GRCh38_CENPO	-0.26108	-0.26108	0.0993627	0.387452	MAST_4hpi_RSV_infected-vs-VC_uninfected
GRCh38_MRRF	-0.261209	-0.261209	0.0138804	0.105144	MAST_4hpi_RSV_infected-vs-VC_uninfected
GRCh38_C12orf65	-0.261281	-0.261281	0.302621	0.67847	MAST_4hpi_RSV_infected-vs-VC_uninfected
GRCh38_ZNF33A	-0.261407	-0.261407	0.102705	0.395409	MAST_4hpi_RSV_infected-vs-VC_uninfected
GRCh38_DCAF6	-0.261596	-0.261596	0.178517	0.530453	MAST_4hpi_RSV_infected-vs-VC_uninfected
GRCh38_ID3	-0.261675	-0.261675	2.76949e-06	8.24472e-05	MAST_4hpi_RSV_infected-vs-VC_uninfected
GRCh38_ATPAF1	-0.261848	-0.261848	0.200307	0.563203	MAST_4hpi_RSV_infected-vs-VC_uninfected
GRCh38_LYRM4	-0.261875	-0.261875	0.255805	0.630115	MAST_4hpi_RSV_infected-vs-VC_uninfected
GRCh38_ETAA1	-0.262021	-0.262021	0.0176491	0.124987	MAST_4hpi_RSV_infected-vs-VC_uninfected
GRCh38_CNTRL	-0.262185	-0.262185	0.0221129	0.147332	MAST_4hpi_RSV_infected-vs-VC_uninfected
GRCh38_IARS2	-0.262538	-0.262538	0.247926	0.620852	MAST_4hpi_RSV_infected-vs-VC_uninfected
GRCh38_SLC39A3	-0.262549	-0.262549	0.25104	0.624078	MAST_4hpi_RSV_infected-vs-VC_uninfected
GRCh38_UBR5	-0.262576	-0.262576	0.0378789	0.214965	MAST_4hpi_RSV_infected-vs-VC_uninfected
GRCh38_INTS10	-0.262896	-0.262896	0.0118772	0.0935612	MAST_4hpi_RSV_infected-vs-VC_uninfected
GRCh38_SMAD4	-0.2629	-0.2629	0.110285	0.411114	MAST_4hpi_RSV_infected-vs-VC_uninfected
GRCh38_GULP1	-0.263141	-0.263141	0.25979	0.633409	MAST_4hpi_RSV_infected-vs-VC_uninfected
GRCh38_EPS8L2	-0.263177	-0.263177	0.178562	0.530453	MAST_4hpi_RSV_infected-vs-VC_uninfected
GRCh38_CMC1	-0.263298	-0.263298	0.0170038	0.121541	MAST_4hpi_RSV_infected-vs-VC_uninfected
GRCh38_IRS1	-0.263644	-0.263644	0.0444106	0.23846	MAST_4hpi_RSV_infected-vs-VC_uninfected
GRCh38_PURPL	-0.263891	-0.263891	0.0553965	0.275572	MAST_4hpi_RSV_infected-vs-VC_uninfected
GRCh38_LTB4R	-0.264241	-0.264241	0.00323487	0.0348864	MAST_4hpi_RSV_infected-vs-VC_uninfected
GRCh38_GADD45B	-0.264547	-0.264547	0.000337866	0.00543482	MAST_4hpi_RSV_infected-vs-VC_uninfected
GRCh38_INPP5K	-0.264627	-0.264627	0.0669844	0.308225	MAST_4hpi_RSV_infected-vs-VC_uninfected
GRCh38_LURAP1L	-0.265205	-0.265205	0.0673918	0.309344	MAST_4hpi_RSV_infected-vs-VC_uninfected
GRCh38_PTDSS1	-0.265368	-0.265368	0.235319	0.606725	MAST_4hpi_RSV_infected-vs-VC_uninfected
GRCh38_TRMT61B	-0.265467	-0.265467	0.152813	0.4894	MAST_4hpi_RSV_infected-vs-VC_uninfected
GRCh38_UBAC2	-0.26557	-0.26557	0.00135322	0.0173615	MAST_4hpi_RSV_infected-vs-VC_uninfected
GRCh38_TMEM69	-0.265681	-0.265681	0.0147578	0.109494	MAST_4hpi_RSV_infected-vs-VC_uninfected
GRCh38_NSL1	-0.265856	-0.265856	0.0993283	0.387396	MAST_4hpi_RSV_infected-vs-VC_uninfected
GRCh38_MUC20-OT1	-0.265881	-0.265881	0.113808	0.418139	MAST_4hpi_RSV_infected-vs-VC_uninfected
GRCh38_XPNPEP3	-0.266132	-0.266132	0.0810512	0.343439	MAST_4hpi_RSV_infected-vs-VC_uninfected
GRCh38_RCOR3	-0.266197	-0.266197	0.102553	0.395064	MAST_4hpi_RSV_infected-vs-VC_uninfected
GRCh38_SLC39A7	-0.266327	-0.266327	0.222211	0.590288	MAST_4hpi_RSV_infected-vs-VC_uninfected
GRCh38_DRG1	-0.266407	-0.266407	0.305481	0.680815	MAST_4hpi_RSV_infected-vs-VC_uninfected
GRCh38_TATDN1	-0.266508	-0.266508	0.117743	0.425096	MAST_4hpi_RSV_infected-vs-VC_uninfected
GRCh38_LYRM1	-0.266521	-0.266521	0.0543482	0.271965	MAST_4hpi_RSV_infected-vs-VC_uninfected
GRCh38_KNSTRN	-0.266554	-0.266554	0.219794	0.587261	MAST_4hpi_RSV_infected-vs-VC_uninfected
GRCh38_CHMP7	-0.26667	-0.26667	0.109332	0.409111	MAST_4hpi_RSV_infected-vs-VC_uninfected
GRCh38_DPM3	-0.266751	-0.266751	0.249118	0.621904	MAST_4hpi_RSV_infected-vs-VC_uninfected
GRCh38_UPK1B	-0.266933	-0.266933	0.158647	0.50096	MAST_4hpi_RSV_infected-vs-VC_uninfected
GRCh38_ZFAND2B	-0.267332	-0.267332	0.136898	0.460544	MAST_4hpi_RSV_infected-vs-VC_uninfected
GRCh38_C9orf116	-0.267386	-0.267386	0.070655	0.316921	MAST_4hpi_RSV_infected-vs-VC_uninfected
GRCh38_AUH	-0.267493	-0.267493	0.0467655	0.245998	MAST_4hpi_RSV_infected-vs-VC_uninfected
GRCh38_KCNAB2	-0.267804	-0.267804	0.000120711	0.0022698	MAST_4hpi_RSV_infected-vs-VC_uninfected
GRCh38_DYNLL1	-0.26793	-0.26793	1.65502e-13	1.59198e-11	MAST_4hpi_RSV_infected-vs-VC_uninfected
GRCh38_DLGAP1-AS1	-0.267964	-0.267964	0.13599	0.459185	MAST_4hpi_RSV_infected-vs-VC_uninfected
GRCh38_SFMBT1	-0.267986	-0.267986	0.0110227	0.0883201	MAST_4hpi_RSV_infected-vs-VC_uninfected
GRCh38_ORC3	-0.268122	-0.268122	0.107981	0.406309	MAST_4hpi_RSV_infected-vs-VC_uninfected
GRCh38_SUN1	-0.26816	-0.26816	0.161161	0.504902	MAST_4hpi_RSV_infected-vs-VC_uninfected
GRCh38_MDFIC	-0.268357	-0.268357	0.0946343	0.377394	MAST_4hpi_RSV_infected-vs-VC_uninfected
GRCh38_NOA1	-0.268577	-0.268577	0.0744977	0.326997	MAST_4hpi_RSV_infected-vs-VC_uninfected
GRCh38_CTBP1	-0.268873	-0.268873	0.164852	0.511029	MAST_4hpi_RSV_infected-vs-VC_uninfected
GRCh38_TRIM4	-0.268902	-0.268902	0.0967609	0.382291	MAST_4hpi_RSV_infected-vs-VC_uninfected
GRCh38_PSMG2	-0.269173	-0.269173	0.00492386	0.048088	MAST_4hpi_RSV_infected-vs-VC_uninfected
GRCh38_COA7	-0.269655	-0.269655	0.0470349	0.247075	MAST_4hpi_RSV_infected-vs-VC_uninfected
GRCh38_ZMYND8	-0.269814	-0.269814	0.0973044	0.383358	MAST_4hpi_RSV_infected-vs-VC_uninfected
GRCh38_EEFSEC	-0.269919	-0.269919	0.00315618	0.0342106	MAST_4hpi_RSV_infected-vs-VC_uninfected
GRCh38_PPIL1	-0.269957	-0.269957	0.156567	0.497179	MAST_4hpi_RSV_infected-vs-VC_uninfected
GRCh38_MAGOHB	-0.270037	-0.270037	0.0215857	0.144828	MAST_4hpi_RSV_infected-vs-VC_uninfected
GRCh38_CEP57	-0.27014	-0.27014	0.201261	0.563897	MAST_4hpi_RSV_infected-vs-VC_uninfected
GRCh38_KCTD15	-0.270332	-0.270332	0.165434	0.511671	MAST_4hpi_RSV_infected-vs-VC_uninfected
GRCh38_MKKS	-0.270552	-0.270552	0.207387	0.572715	MAST_4hpi_RSV_infected-vs-VC_uninfected
GRCh38_FAM172A	-0.270644	-0.270644	0.00343878	0.0366918	MAST_4hpi_RSV_infected-vs-VC_uninfected
GRCh38_HAUS4	-0.270746	-0.270746	0.0296066	0.181194	MAST_4hpi_RSV_infected-vs-VC_uninfected
GRCh38_ARHGAP35	-0.270903	-0.270903	0.224779	0.592905	MAST_4hpi_RSV_infected-vs-VC_uninfected
GRCh38_TARDBP	-0.271276	-0.271276	0.211138	0.577785	MAST_4hpi_RSV_infected-vs-VC_uninfected
GRCh38_ALG1	-0.2713	-0.2713	0.0150902	0.111164	MAST_4hpi_RSV_infected-vs-VC_uninfected
GRCh38_HAGH	-0.271345	-0.271345	0.257019	0.630994	MAST_4hpi_RSV_infected-vs-VC_uninfected
GRCh38_HTR1D	-0.271435	-0.271435	0.0189427	0.132047	MAST_4hpi_RSV_infected-vs-VC_uninfected
GRCh38_TWNK	-0.271439	-0.271439	0.00901456	0.0753852	MAST_4hpi_RSV_infected-vs-VC_uninfected
GRCh38_SAV1	-0.271608	-0.271608	0.117275	0.424595	MAST_4hpi_RSV_infected-vs-VC_uninfected
GRCh38_BTBD2	-0.271937	-0.271937	0.015844	0.115449	MAST_4hpi_RSV_infected-vs-VC_uninfected
GRCh38_PCSK1N	-0.272229	-0.272229	0.179546	0.531519	MAST_4hpi_RSV_infected-vs-VC_uninfected
GRCh38_EXOSC5	-0.272286	-0.272286	0.0568871	0.279716	MAST_4hpi_RSV_infected-vs-VC_uninfected
GRCh38_HSBP1L1	-0.272382	-0.272382	0.0810198	0.343419	MAST_4hpi_RSV_infected-vs-VC_uninfected
GRCh38_STX17	-0.272385	-0.272385	0.0654068	0.303914	MAST_4hpi_RSV_infected-vs-VC_uninfected
GRCh38_RNF220	-0.272532	-0.272532	0.147781	0.479624	MAST_4hpi_RSV_infected-vs-VC_uninfected
GRCh38_CHMP1B	-0.272563	-0.272563	0.273782	0.650083	MAST_4hpi_RSV_infected-vs-VC_uninfected
GRCh38_LARS	-0.272563	-0.272563	0.232502	0.602812	MAST_4hpi_RSV_infected-vs-VC_uninfected
GRCh38_RBFA	-0.272566	-0.272566	0.260182	0.633428	MAST_4hpi_RSV_infected-vs-VC_uninfected
GRCh38_ZMYM2	-0.27268	-0.27268	0.114249	0.419056	MAST_4hpi_RSV_infected-vs-VC_uninfected
GRCh38_AC240274.1	-0.27293	-0.27293	0.0504193	0.259513	MAST_4hpi_RSV_infected-vs-VC_uninfected
GRCh38_ERI1	-0.27313	-0.27313	0.0650079	0.302618	MAST_4hpi_RSV_infected-vs-VC_uninfected
GRCh38_SYNJ2BP	-0.273184	-0.273184	0.218144	0.585899	MAST_4hpi_RSV_infected-vs-VC_uninfected
GRCh38_PEF1	-0.273359	-0.273359	0.177359	0.52997	MAST_4hpi_RSV_infected-vs-VC_uninfected
GRCh38_KBTBD7	-0.273387	-0.273387	0.00558241	0.0527957	MAST_4hpi_RSV_infected-vs-VC_uninfected
GRCh38_PNPLA8	-0.273457	-0.273457	0.0968952	0.382505	MAST_4hpi_RSV_infected-vs-VC_uninfected
GRCh38_FAM76A	-0.273535	-0.273535	0.0245194	0.158137	MAST_4hpi_RSV_infected-vs-VC_uninfected
GRCh38_PEX5	-0.273644	-0.273644	0.00622502	0.0573709	MAST_4hpi_RSV_infected-vs-VC_uninfected
GRCh38_TLK1	-0.273784	-0.273784	0.224493	0.59275	MAST_4hpi_RSV_infected-vs-VC_uninfected
GRCh38_AC006058.1	-0.273837	-0.273837	0.0242111	0.156941	MAST_4hpi_RSV_infected-vs-VC_uninfected
GRCh38_BICC1	-0.274091	-0.274091	0.284803	0.659983	MAST_4hpi_RSV_infected-vs-VC_uninfected
GRCh38_REV1	-0.274265	-0.274265	0.152634	0.48913	MAST_4hpi_RSV_infected-vs-VC_uninfected
GRCh38_PIGBOS1	-0.274625	-0.274625	0.25282	0.626065	MAST_4hpi_RSV_infected-vs-VC_uninfected
GRCh38_NUP214	-0.275226	-0.275226	0.0397237	0.221495	MAST_4hpi_RSV_infected-vs-VC_uninfected
GRCh38_ABHD4	-0.275323	-0.275323	0.054642	0.272732	MAST_4hpi_RSV_infected-vs-VC_uninfected
GRCh38_CNPPD1	-0.275667	-0.275667	0.0213233	0.143766	MAST_4hpi_RSV_infected-vs-VC_uninfected
GRCh38_FTL	-0.275725	-0.275725	9.6366e-21	1.90169e-18	MAST_4hpi_RSV_infected-vs-VC_uninfected
GRCh38_BCL9L	-0.27611	-0.27611	0.112819	0.416586	MAST_4hpi_RSV_infected-vs-VC_uninfected
GRCh38_AC006273.1	-0.276321	-0.276321	0.00115004	0.0151852	MAST_4hpi_RSV_infected-vs-VC_uninfected
GRCh38_TAZ	-0.276636	-0.276636	0.0876687	0.360273	MAST_4hpi_RSV_infected-vs-VC_uninfected
GRCh38_DNAAF2	-0.276874	-0.276874	0.223514	0.591371	MAST_4hpi_RSV_infected-vs-VC_uninfected
GRCh38_CCDC127	-0.276977	-0.276977	0.117395	0.424718	MAST_4hpi_RSV_infected-vs-VC_uninfected
GRCh38_UBP1	-0.277292	-0.277292	0.139762	0.465679	MAST_4hpi_RSV_infected-vs-VC_uninfected
GRCh38_GRINA	-0.278163	-0.278163	0.209894	0.57644	MAST_4hpi_RSV_infected-vs-VC_uninfected
GRCh38_LIPE-AS1	-0.27825	-0.27825	0.0807738	0.342692	MAST_4hpi_RSV_infected-vs-VC_uninfected
GRCh38_PLK4	-0.278319	-0.278319	0.00476431	0.0468645	MAST_4hpi_RSV_infected-vs-VC_uninfected
GRCh38_MRPS26	-0.278443	-0.278443	6.85358e-06	0.000186829	MAST_4hpi_RSV_infected-vs-VC_uninfected
GRCh38_MNX1-AS1	-0.278492	-0.278492	0.00415193	0.042226	MAST_4hpi_RSV_infected-vs-VC_uninfected
GRCh38_SCN9A	-0.278531	-0.278531	0.109673	0.410112	MAST_4hpi_RSV_infected-vs-VC_uninfected
GRCh38_ZC3H18	-0.278599	-0.278599	0.0595542	0.287803	MAST_4hpi_RSV_infected-vs-VC_uninfected
GRCh38_DTYMK	-0.278639	-0.278639	0.00051278	0.00772884	MAST_4hpi_RSV_infected-vs-VC_uninfected
GRCh38_NT5DC3	-0.278789	-0.278789	0.00127221	0.0165408	MAST_4hpi_RSV_infected-vs-VC_uninfected
GRCh38_FCGRT	-0.278881	-0.278881	0.200527	0.563254	MAST_4hpi_RSV_infected-vs-VC_uninfected
GRCh38_MARF1	-0.279123	-0.279123	0.0119957	0.0942615	MAST_4hpi_RSV_infected-vs-VC_uninfected
GRCh38_CHRAC1	-0.279379	-0.279379	0.0533897	0.268651	MAST_4hpi_RSV_infected-vs-VC_uninfected
GRCh38_TARBP2	-0.279719	-0.279719	0.255949	0.630199	MAST_4hpi_RSV_infected-vs-VC_uninfected
GRCh38_ZMAT5	-0.279992	-0.279992	0.16726	0.514575	MAST_4hpi_RSV_infected-vs-VC_uninfected
GRCh38_BLOC1S1	-0.280143	-0.280143	0.00307346	0.0334654	MAST_4hpi_RSV_infected-vs-VC_uninfected
GRCh38_DNPH1	-0.280494	-0.280494	0.0181027	0.127024	MAST_4hpi_RSV_infected-vs-VC_uninfected
GRCh38_GALK1	-0.280761	-0.280761	0.18005	0.532489	MAST_4hpi_RSV_infected-vs-VC_uninfected
GRCh38_GPBP1	-0.281053	-0.281053	0.0623783	0.294935	MAST_4hpi_RSV_infected-vs-VC_uninfected
GRCh38_WDR62	-0.281072	-0.281072	0.0295176	0.181048	MAST_4hpi_RSV_infected-vs-VC_uninfected
GRCh38_VAMP8	-0.281233	-0.281233	0.247449	0.620552	MAST_4hpi_RSV_infected-vs-VC_uninfected
GRCh38_ASPSCR1	-0.281476	-0.281476	0.21072	0.577218	MAST_4hpi_RSV_infected-vs-VC_uninfected
GRCh38_ARIH2	-0.281583	-0.281583	0.0604639	0.290148	MAST_4hpi_RSV_infected-vs-VC_uninfected
GRCh38_ZBED5	-0.281664	-0.281664	0.112047	0.414775	MAST_4hpi_RSV_infected-vs-VC_uninfected
GRCh38_PAFAH1B3	-0.281817	-0.281817	5.54051e-08	2.42138e-06	MAST_4hpi_RSV_infected-vs-VC_uninfected
GRCh38_MAP7D2	-0.281882	-0.281882	0.0378472	0.214849	MAST_4hpi_RSV_infected-vs-VC_uninfected
GRCh38_LMO4	-0.282067	-0.282067	0.150522	0.485394	MAST_4hpi_RSV_infected-vs-VC_uninfected
GRCh38_GPS2	-0.282128	-0.282128	0.108619	0.407925	MAST_4hpi_RSV_infected-vs-VC_uninfected
GRCh38_TNRC6B	-0.282204	-0.282204	0.119611	0.428442	MAST_4hpi_RSV_infected-vs-VC_uninfected
GRCh38_EID3	-0.282548	-0.282548	0.0991778	0.387045	MAST_4hpi_RSV_infected-vs-VC_uninfected
GRCh38_AP002478.1	-0.282895	-0.282895	4.89568e-05	0.00103895	MAST_4hpi_RSV_infected-vs-VC_uninfected
GRCh38_MEIOC	-0.283122	-0.283122	0.00463974	0.0459714	MAST_4hpi_RSV_infected-vs-VC_uninfected
GRCh38_NAGPA	-0.283144	-0.283144	0.0622447	0.294704	MAST_4hpi_RSV_infected-vs-VC_uninfected
GRCh38_FAM173A	-0.283258	-0.283258	0.175139	0.526508	MAST_4hpi_RSV_infected-vs-VC_uninfected
GRCh38_PTPA	-0.283283	-0.283283	0.0155581	0.113799	MAST_4hpi_RSV_infected-vs-VC_uninfected
GRCh38_AGBL5	-0.284121	-0.284121	0.0752574	0.329049	MAST_4hpi_RSV_infected-vs-VC_uninfected
GRCh38_C15orf61	-0.284258	-0.284258	0.069662	0.315138	MAST_4hpi_RSV_infected-vs-VC_uninfected
GRCh38_FAM208A	-0.284432	-0.284432	0.034682	0.202589	MAST_4hpi_RSV_infected-vs-VC_uninfected
GRCh38_LINC00473	-0.284666	-0.284666	0.0610185	0.291031	MAST_4hpi_RSV_infected-vs-VC_uninfected
GRCh38_GAS2L1	-0.284846	-0.284846	0.164798	0.510943	MAST_4hpi_RSV_infected-vs-VC_uninfected
GRCh38_YDJC	-0.285015	-0.285015	0.231421	0.601067	MAST_4hpi_RSV_infected-vs-VC_uninfected
GRCh38_MFAP1	-0.285073	-0.285073	0.0345866	0.202207	MAST_4hpi_RSV_infected-vs-VC_uninfected
GRCh38_RBL2	-0.285163	-0.285163	0.051982	0.264779	MAST_4hpi_RSV_infected-vs-VC_uninfected
GRCh38_ACACA	-0.285229	-0.285229	0.120703	0.430501	MAST_4hpi_RSV_infected-vs-VC_uninfected
GRCh38_ZNRF1	-0.285401	-0.285401	0.0832196	0.34956	MAST_4hpi_RSV_infected-vs-VC_uninfected
GRCh38_THUMPD1	-0.28545	-0.28545	0.00530295	0.0506028	MAST_4hpi_RSV_infected-vs-VC_uninfected
GRCh38_DRAM2	-0.28551	-0.28551	0.226352	0.594515	MAST_4hpi_RSV_infected-vs-VC_uninfected
GRCh38_C9orf16	-0.285617	-0.285617	0.24109	0.612876	MAST_4hpi_RSV_infected-vs-VC_uninfected
GRCh38_PRCC	-0.28568	-0.28568	0.215354	0.582299	MAST_4hpi_RSV_infected-vs-VC_uninfected
GRCh38_KIF14	-0.285729	-0.285729	0.158774	0.501114	MAST_4hpi_RSV_infected-vs-VC_uninfected
GRCh38_SCRIB	-0.285979	-0.285979	0.029697	0.181612	MAST_4hpi_RSV_infected-vs-VC_uninfected
GRCh38_ACD	-0.28614	-0.28614	0.134711	0.456638	MAST_4hpi_RSV_infected-vs-VC_uninfected
GRCh38_EID2	-0.286306	-0.286306	0.207353	0.572715	MAST_4hpi_RSV_infected-vs-VC_uninfected
GRCh38_FBXO44	-0.286333	-0.286333	0.00336697	0.0361764	MAST_4hpi_RSV_infected-vs-VC_uninfected
GRCh38_GACAT2	-0.286407	-0.286407	0.00505255	0.0490197	MAST_4hpi_RSV_infected-vs-VC_uninfected
GRCh38_CBX1	-0.286416	-0.286416	0.143502	0.471899	MAST_4hpi_RSV_infected-vs-VC_uninfected
GRCh38_NDUFA7	-0.286615	-0.286615	0.050139	0.258626	MAST_4hpi_RSV_infected-vs-VC_uninfected
GRCh38_MEN1	-0.286741	-0.286741	0.0148695	0.110152	MAST_4hpi_RSV_infected-vs-VC_uninfected
GRCh38_KIF1C	-0.287318	-0.287318	0.213625	0.58036	MAST_4hpi_RSV_infected-vs-VC_uninfected
GRCh38_DGLUCY	-0.287339	-0.287339	0.00969852	0.0800557	MAST_4hpi_RSV_infected-vs-VC_uninfected
GRCh38_KIF2C	-0.287396	-0.287396	0.0154132	0.113042	MAST_4hpi_RSV_infected-vs-VC_uninfected
GRCh38_PCNT	-0.287499	-0.287499	0.0120781	0.0946472	MAST_4hpi_RSV_infected-vs-VC_uninfected
GRCh38_COMMD4	-0.287821	-0.287821	0.00817523	0.070018	MAST_4hpi_RSV_infected-vs-VC_uninfected
GRCh38_AFAP1	-0.288305	-0.288305	0.0506533	0.260308	MAST_4hpi_RSV_infected-vs-VC_uninfected
GRCh38_USP39	-0.288322	-0.288322	0.107569	0.405461	MAST_4hpi_RSV_infected-vs-VC_uninfected
GRCh38_SIPA1L3	-0.288698	-0.288698	0.0920376	0.370824	MAST_4hpi_RSV_infected-vs-VC_uninfected
GRCh38_SNAPIN	-0.288858	-0.288858	0.138227	0.462739	MAST_4hpi_RSV_infected-vs-VC_uninfected
GRCh38_TCERG1	-0.289028	-0.289028	0.212767	0.579316	MAST_4hpi_RSV_infected-vs-VC_uninfected
GRCh38_DHX40	-0.289189	-0.289189	0.0686595	0.312701	MAST_4hpi_RSV_infected-vs-VC_uninfected
GRCh38_HMCES	-0.289295	-0.289295	0.222748	0.590724	MAST_4hpi_RSV_infected-vs-VC_uninfected
GRCh38_AC244090.1	-0.289369	-0.289369	0.0690402	0.313267	MAST_4hpi_RSV_infected-vs-VC_uninfected
GRCh38_MRPL54	-0.289503	-0.289503	0.00897303	0.0752351	MAST_4hpi_RSV_infected-vs-VC_uninfected
GRCh38_EXOC4	-0.289542	-0.289542	0.0722408	0.321031	MAST_4hpi_RSV_infected-vs-VC_uninfected
GRCh38_VTI1B	-0.289591	-0.289591	0.115505	0.420849	MAST_4hpi_RSV_infected-vs-VC_uninfected
GRCh38_SAMD11	-0.289643	-0.289643	0.146581	0.477593	MAST_4hpi_RSV_infected-vs-VC_uninfected
GRCh38_DDX54	-0.289663	-0.289663	0.0483225	0.251929	MAST_4hpi_RSV_infected-vs-VC_uninfected
GRCh38_APH1A	-0.289736	-0.289736	0.00760444	0.066555	MAST_4hpi_RSV_infected-vs-VC_uninfected
GRCh38_TM4SF18	-0.289967	-0.289967	0.227892	0.596035	MAST_4hpi_RSV_infected-vs-VC_uninfected
GRCh38_BBS4	-0.290027	-0.290027	0.0426159	0.23188	MAST_4hpi_RSV_infected-vs-VC_uninfected
GRCh38_GLE1	-0.290159	-0.290159	0.0762771	0.331238	MAST_4hpi_RSV_infected-vs-VC_uninfected
GRCh38_RGS12	-0.290311	-0.290311	0.0033678	0.0361764	MAST_4hpi_RSV_infected-vs-VC_uninfected
GRCh38_SNX27	-0.290813	-0.290813	0.0610263	0.291031	MAST_4hpi_RSV_infected-vs-VC_uninfected
GRCh38_RFC5	-0.291097	-0.291097	0.172845	0.522713	MAST_4hpi_RSV_infected-vs-VC_uninfected
GRCh38_ANKRD29	-0.291132	-0.291132	0.0778305	0.335118	MAST_4hpi_RSV_infected-vs-VC_uninfected
GRCh38_ELF2	-0.291181	-0.291181	0.041316	0.227131	MAST_4hpi_RSV_infected-vs-VC_uninfected
GRCh38_ADPGK	-0.291211	-0.291211	0.187849	0.545314	MAST_4hpi_RSV_infected-vs-VC_uninfected
GRCh38_STARD7	-0.291274	-0.291274	0.169756	0.518753	MAST_4hpi_RSV_infected-vs-VC_uninfected
GRCh38_PIGC	-0.291491	-0.291491	0.183145	0.537708	MAST_4hpi_RSV_infected-vs-VC_uninfected
GRCh38_CYBC1	-0.291692	-0.291692	0.226632	0.594917	MAST_4hpi_RSV_infected-vs-VC_uninfected
GRCh38_PEX13	-0.291799	-0.291799	0.174251	0.525041	MAST_4hpi_RSV_infected-vs-VC_uninfected
GRCh38_SENP6	-0.291979	-0.291979	0.0677873	0.310023	MAST_4hpi_RSV_infected-vs-VC_uninfected
GRCh38_CYB5A	-0.292285	-0.292285	0.0111183	0.0888996	MAST_4hpi_RSV_infected-vs-VC_uninfected
GRCh38_SIVA1	-0.292459	-0.292459	1.8549e-06	5.70844e-05	MAST_4hpi_RSV_infected-vs-VC_uninfected
GRCh38_ERF	-0.292479	-0.292479	0.14285	0.470855	MAST_4hpi_RSV_infected-vs-VC_uninfected
GRCh38_POC1A	-0.292509	-0.292509	0.0744615	0.326962	MAST_4hpi_RSV_infected-vs-VC_uninfected
GRCh38_PROC	-0.292595	-0.292595	0.00634444	0.0581913	MAST_4hpi_RSV_infected-vs-VC_uninfected
GRCh38_NRAV	-0.293121	-0.293121	0.0281961	0.17516	MAST_4hpi_RSV_infected-vs-VC_uninfected
GRCh38_CDCA7	-0.29319	-0.29319	0.199779	0.562267	MAST_4hpi_RSV_infected-vs-VC_uninfected
GRCh38_TMEM267	-0.293259	-0.293259	0.0423364	0.230687	MAST_4hpi_RSV_infected-vs-VC_uninfected
GRCh38_DGUOK-AS1	-0.293413	-0.293413	0.0497144	0.257268	MAST_4hpi_RSV_infected-vs-VC_uninfected
GRCh38_TPP1	-0.29385	-0.29385	0.0825531	0.347533	MAST_4hpi_RSV_infected-vs-VC_uninfected
GRCh38_CAMK2N1	-0.293933	-0.293933	0.17086	0.520371	MAST_4hpi_RSV_infected-vs-VC_uninfected
GRCh38_DHX34	-0.293969	-0.293969	0.0108481	0.0872131	MAST_4hpi_RSV_infected-vs-VC_uninfected
GRCh38_GLI4	-0.294064	-0.294064	0.050046	0.258355	MAST_4hpi_RSV_infected-vs-VC_uninfected
GRCh38_NOM1	-0.294426	-0.294426	0.108257	0.406964	MAST_4hpi_RSV_infected-vs-VC_uninfected
GRCh38_NDUFA13	-0.294486	-0.294486	0.136125	0.459337	MAST_4hpi_RSV_infected-vs-VC_uninfected
GRCh38_C21orf58	-0.294577	-0.294577	0.0358504	0.207263	MAST_4hpi_RSV_infected-vs-VC_uninfected
GRCh38_DIS3L	-0.294658	-0.294658	0.150574	0.485478	MAST_4hpi_RSV_infected-vs-VC_uninfected
GRCh38_MTPAP	-0.294826	-0.294826	0.0640615	0.300245	MAST_4hpi_RSV_infected-vs-VC_uninfected
GRCh38_NDUFB5	-0.294902	-0.294902	0.099704	0.388074	MAST_4hpi_RSV_infected-vs-VC_uninfected
GRCh38_MCM2	-0.295138	-0.295138	0.0745469	0.327063	MAST_4hpi_RSV_infected-vs-VC_uninfected
GRCh38_RECQL4	-0.295401	-0.295401	0.0224612	0.148824	MAST_4hpi_RSV_infected-vs-VC_uninfected
GRCh38_EZH2	-0.295726	-0.295726	0.0839984	0.351347	MAST_4hpi_RSV_infected-vs-VC_uninfected
GRCh38_SUGP2	-0.295783	-0.295783	0.0750183	0.328454	MAST_4hpi_RSV_infected-vs-VC_uninfected
GRCh38_LRRC37B	-0.295872	-0.295872	0.0534507	0.268818	MAST_4hpi_RSV_infected-vs-VC_uninfected
GRCh38_BCL2L12	-0.296004	-0.296004	0.237466	0.609718	MAST_4hpi_RSV_infected-vs-VC_uninfected
GRCh38_NDC80	-0.296167	-0.296167	0.00526413	0.0503121	MAST_4hpi_RSV_infected-vs-VC_uninfected
GRCh38_MFSD14C	-0.296401	-0.296401	0.131919	0.450768	MAST_4hpi_RSV_infected-vs-VC_uninfected
GRCh38_TMEM39B	-0.296785	-0.296785	0.00170572	0.0209166	MAST_4hpi_RSV_infected-vs-VC_uninfected
GRCh38_DCTN2	-0.296872	-0.296872	0.0135696	0.103433	MAST_4hpi_RSV_infected-vs-VC_uninfected
GRCh38_BRWD1	-0.297227	-0.297227	0.114962	0.420041	MAST_4hpi_RSV_infected-vs-VC_uninfected
GRCh38_LRRC45	-0.297695	-0.297695	0.0184347	0.128975	MAST_4hpi_RSV_infected-vs-VC_uninfected
GRCh38_AARS	-0.29783	-0.29783	0.190759	0.549181	MAST_4hpi_RSV_infected-vs-VC_uninfected
GRCh38_HIST1H2AC	-0.298242	-0.298242	0.0751081	0.328697	MAST_4hpi_RSV_infected-vs-VC_uninfected
GRCh38_ASXL2	-0.298318	-0.298318	0.0470033	0.247045	MAST_4hpi_RSV_infected-vs-VC_uninfected
GRCh38_PARD6B	-0.298441	-0.298441	0.00517392	0.0497685	MAST_4hpi_RSV_infected-vs-VC_uninfected
GRCh38_NUDT8	-0.298651	-0.298651	0.0406589	0.225266	MAST_4hpi_RSV_infected-vs-VC_uninfected
GRCh38_CDC45	-0.298757	-0.298757	0.0238769	0.155407	MAST_4hpi_RSV_infected-vs-VC_uninfected
GRCh38_CASTOR3	-0.299119	-0.299119	0.00925011	0.077052	MAST_4hpi_RSV_infected-vs-VC_uninfected
GRCh38_TP53I13	-0.29913	-0.29913	0.00820569	0.070216	MAST_4hpi_RSV_infected-vs-VC_uninfected
GRCh38_HADH	-0.299283	-0.299283	0.0786271	0.336406	MAST_4hpi_RSV_infected-vs-VC_uninfected
GRCh38_PNISR	-0.299556	-0.299556	0.179534	0.531519	MAST_4hpi_RSV_infected-vs-VC_uninfected
GRCh38_SNHG8	-0.29976	-0.29976	0.165057	0.511249	MAST_4hpi_RSV_infected-vs-VC_uninfected
GRCh38_DAZAP2	-0.299807	-0.299807	0.0221301	0.147396	MAST_4hpi_RSV_infected-vs-VC_uninfected
GRCh38_TRAPPC6A	-0.300253	-0.300253	0.143787	0.472348	MAST_4hpi_RSV_infected-vs-VC_uninfected
GRCh38_CNP	-0.300259	-0.300259	0.178973	0.530817	MAST_4hpi_RSV_infected-vs-VC_uninfected
GRCh38_NPDC1	-0.300287	-0.300287	0.0986415	0.386033	MAST_4hpi_RSV_infected-vs-VC_uninfected
GRCh38_KAT6B	-0.300379	-0.300379	0.0577566	0.282574	MAST_4hpi_RSV_infected-vs-VC_uninfected
GRCh38_DIO2	-0.300608	-0.300608	0.00878843	0.074142	MAST_4hpi_RSV_infected-vs-VC_uninfected
GRCh38_GIGYF1	-0.300662	-0.300662	0.00246564	0.0282788	MAST_4hpi_RSV_infected-vs-VC_uninfected
GRCh38_IQCH-AS1	-0.300728	-0.300728	0.0477047	0.249561	MAST_4hpi_RSV_infected-vs-VC_uninfected
GRCh38_AR	-0.301005	-0.301005	0.0452126	0.24055	MAST_4hpi_RSV_infected-vs-VC_uninfected
GRCh38_TMEM254	-0.301035	-0.301035	0.0216695	0.145181	MAST_4hpi_RSV_infected-vs-VC_uninfected
GRCh38_RNFT1	-0.301227	-0.301227	0.0875392	0.359819	MAST_4hpi_RSV_infected-vs-VC_uninfected
GRCh38_PIGX	-0.301336	-0.301336	0.0589264	0.285871	MAST_4hpi_RSV_infected-vs-VC_uninfected
GRCh38_PDCD7	-0.301371	-0.301371	0.20627	0.571408	MAST_4hpi_RSV_infected-vs-VC_uninfected
GRCh38_CDS2	-0.301398	-0.301398	0.188485	0.546249	MAST_4hpi_RSV_infected-vs-VC_uninfected
GRCh38_HUWE1	-0.301809	-0.301809	0.16059	0.504182	MAST_4hpi_RSV_infected-vs-VC_uninfected
GRCh38_ZBTB8OS	-0.301866	-0.301866	0.108995	0.408564	MAST_4hpi_RSV_infected-vs-VC_uninfected
GRCh38_PRR34-AS1	-0.302911	-0.302911	0.033554	0.197811	MAST_4hpi_RSV_infected-vs-VC_uninfected
GRCh38_KIF18B	-0.302919	-0.302919	0.0048531	0.0475912	MAST_4hpi_RSV_infected-vs-VC_uninfected
GRCh38_DONSON	-0.302976	-0.302976	0.0133155	0.101888	MAST_4hpi_RSV_infected-vs-VC_uninfected
GRCh38_PPP1R10	-0.303217	-0.303217	0.133747	0.454658	MAST_4hpi_RSV_infected-vs-VC_uninfected
GRCh38_FBXL20	-0.303309	-0.303309	0.0108727	0.0873504	MAST_4hpi_RSV_infected-vs-VC_uninfected
GRCh38_FAM111A	-0.303737	-0.303737	0.00238995	0.0275759	MAST_4hpi_RSV_infected-vs-VC_uninfected
GRCh38_SIX5	-0.304044	-0.304044	0.00268443	0.0302292	MAST_4hpi_RSV_infected-vs-VC_uninfected
GRCh38_PDGFRL	-0.304204	-0.304204	0.00945418	0.0784447	MAST_4hpi_RSV_infected-vs-VC_uninfected
GRCh38_ADAM15	-0.304649	-0.304649	0.0916243	0.370015	MAST_4hpi_RSV_infected-vs-VC_uninfected
GRCh38_FAM217B	-0.304929	-0.304929	0.0779535	0.335299	MAST_4hpi_RSV_infected-vs-VC_uninfected
GRCh38_TSFM	-0.30493	-0.30493	0.21735	0.585202	MAST_4hpi_RSV_infected-vs-VC_uninfected
GRCh38_UROD	-0.305057	-0.305057	0.136146	0.459337	MAST_4hpi_RSV_infected-vs-VC_uninfected
GRCh38_MANBAL	-0.305145	-0.305145	0.0459849	0.243363	MAST_4hpi_RSV_infected-vs-VC_uninfected
GRCh38_GFOD2	-0.305275	-0.305275	0.0334028	0.197162	MAST_4hpi_RSV_infected-vs-VC_uninfected
GRCh38_KIF11	-0.305416	-0.305416	0.00770016	0.0670899	MAST_4hpi_RSV_infected-vs-VC_uninfected
GRCh38_HDDC3	-0.305773	-0.305773	0.0097776	0.0806736	MAST_4hpi_RSV_infected-vs-VC_uninfected
GRCh38_TTF2	-0.305895	-0.305895	0.0462985	0.244549	MAST_4hpi_RSV_infected-vs-VC_uninfected
GRCh38_TULP3	-0.306	-0.306	0.0739681	0.325603	MAST_4hpi_RSV_infected-vs-VC_uninfected
GRCh38_ABHD14A	-0.306098	-0.306098	0.016527	0.119246	MAST_4hpi_RSV_infected-vs-VC_uninfected
GRCh38_MRPS27	-0.306423	-0.306423	0.0142949	0.107223	MAST_4hpi_RSV_infected-vs-VC_uninfected
GRCh38_SLC35F6	-0.306483	-0.306483	0.122802	0.433303	MAST_4hpi_RSV_infected-vs-VC_uninfected
GRCh38_STARD10	-0.306624	-0.306624	0.0147065	0.109185	MAST_4hpi_RSV_infected-vs-VC_uninfected
GRCh38_IMPACT	-0.30674	-0.30674	0.0282021	0.17516	MAST_4hpi_RSV_infected-vs-VC_uninfected
GRCh38_RSBN1L	-0.306761	-0.306761	0.125582	0.439196	MAST_4hpi_RSV_infected-vs-VC_uninfected
GRCh38_SOX12	-0.307091	-0.307091	0.0757148	0.329844	MAST_4hpi_RSV_infected-vs-VC_uninfected
GRCh38_KATNB1	-0.307138	-0.307138	0.0211811	0.143254	MAST_4hpi_RSV_infected-vs-VC_uninfected
GRCh38_ZDHHC24	-0.307191	-0.307191	0.188184	0.545901	MAST_4hpi_RSV_infected-vs-VC_uninfected
GRCh38_ZFPL1	-0.307749	-0.307749	0.0361743	0.208318	MAST_4hpi_RSV_infected-vs-VC_uninfected
GRCh38_SMPD4	-0.30775	-0.30775	0.0273356	0.17125	MAST_4hpi_RSV_infected-vs-VC_uninfected
GRCh38_PRPF8	-0.307871	-0.307871	0.186675	0.543611	MAST_4hpi_RSV_infected-vs-VC_uninfected
GRCh38_MCUB	-0.307919	-0.307919	0.152029	0.488202	MAST_4hpi_RSV_infected-vs-VC_uninfected
GRCh38_BPTF	-0.307973	-0.307973	0.115319	0.42064	MAST_4hpi_RSV_infected-vs-VC_uninfected
GRCh38_MAFG-DT	-0.308102	-0.308102	0.00640992	0.0586794	MAST_4hpi_RSV_infected-vs-VC_uninfected
GRCh38_MAGEF1	-0.30813	-0.30813	0.13354	0.454277	MAST_4hpi_RSV_infected-vs-VC_uninfected
GRCh38_POLR3GL	-0.308346	-0.308346	0.0357345	0.206843	MAST_4hpi_RSV_infected-vs-VC_uninfected
GRCh38_ZNF469	-0.308476	-0.308476	0.000527748	0.0079357	MAST_4hpi_RSV_infected-vs-VC_uninfected
GRCh38_SIPA1	-0.308963	-0.308963	0.0244812	0.157979	MAST_4hpi_RSV_infected-vs-VC_uninfected
GRCh38_PPT1	-0.309144	-0.309144	0.160615	0.504182	MAST_4hpi_RSV_infected-vs-VC_uninfected
GRCh38_CCDC112	-0.309264	-0.309264	0.0657548	0.304913	MAST_4hpi_RSV_infected-vs-VC_uninfected
GRCh38_BPHL	-0.3096	-0.3096	0.0409902	0.226044	MAST_4hpi_RSV_infected-vs-VC_uninfected
GRCh38_TMEM218	-0.309912	-0.309912	0.0332137	0.196305	MAST_4hpi_RSV_infected-vs-VC_uninfected
GRCh38_KLHDC3	-0.310458	-0.310458	0.0581381	0.283608	MAST_4hpi_RSV_infected-vs-VC_uninfected
GRCh38_HOXB8	-0.310515	-0.310515	0.0700138	0.316086	MAST_4hpi_RSV_infected-vs-VC_uninfected
GRCh38_RMND5A	-0.311057	-0.311057	0.0385946	0.217499	MAST_4hpi_RSV_infected-vs-VC_uninfected
GRCh38_SPATA33	-0.311448	-0.311448	0.0207009	0.140766	MAST_4hpi_RSV_infected-vs-VC_uninfected
GRCh38_TTI1	-0.311497	-0.311497	0.00488279	0.0477774	MAST_4hpi_RSV_infected-vs-VC_uninfected
GRCh38_ARSE	-0.311778	-0.311778	0.116719	0.423471	MAST_4hpi_RSV_infected-vs-VC_uninfected
GRCh38_MRPL11	-0.311791	-0.311791	0.0128419	0.0994816	MAST_4hpi_RSV_infected-vs-VC_uninfected
GRCh38_TMEM129	-0.311863	-0.311863	0.000921044	0.0125574	MAST_4hpi_RSV_infected-vs-VC_uninfected
GRCh38_UBE2R2	-0.312065	-0.312065	0.0861826	0.356296	MAST_4hpi_RSV_infected-vs-VC_uninfected
GRCh38_C11orf68	-0.31226	-0.31226	0.00304298	0.033304	MAST_4hpi_RSV_infected-vs-VC_uninfected
GRCh38_TIMM21	-0.312395	-0.312395	0.0529525	0.267445	MAST_4hpi_RSV_infected-vs-VC_uninfected
GRCh38_ZCRB1	-0.31274	-0.31274	0.0122842	0.095821	MAST_4hpi_RSV_infected-vs-VC_uninfected
GRCh38_HACD2	-0.312792	-0.312792	0.0656025	0.304353	MAST_4hpi_RSV_infected-vs-VC_uninfected
GRCh38_URB1-AS1	-0.312807	-0.312807	0.0143821	0.10754	MAST_4hpi_RSV_infected-vs-VC_uninfected
GRCh38_SSBP3	-0.312822	-0.312822	0.00258925	0.0293971	MAST_4hpi_RSV_infected-vs-VC_uninfected
GRCh38_C1QL1	-0.312951	-0.312951	0.0120857	0.0946581	MAST_4hpi_RSV_infected-vs-VC_uninfected
GRCh38_MITF	-0.312965	-0.312965	0.00323495	0.0348864	MAST_4hpi_RSV_infected-vs-VC_uninfected
GRCh38_SETD2	-0.313236	-0.313236	0.0284166	0.176207	MAST_4hpi_RSV_infected-vs-VC_uninfected
GRCh38_MSH2	-0.313242	-0.313242	0.076729	0.332463	MAST_4hpi_RSV_infected-vs-VC_uninfected
GRCh38_ANKRD18B	-0.313244	-0.313244	0.00144652	0.0183494	MAST_4hpi_RSV_infected-vs-VC_uninfected
GRCh38_C11orf71	-0.313377	-0.313377	0.00390882	0.0403363	MAST_4hpi_RSV_infected-vs-VC_uninfected
GRCh38_HOXA7	-0.313486	-0.313486	0.0205847	0.140481	MAST_4hpi_RSV_infected-vs-VC_uninfected
GRCh38_NOL8	-0.313658	-0.313658	0.0870332	0.35858	MAST_4hpi_RSV_infected-vs-VC_uninfected
GRCh38_FAM120A	-0.31374	-0.31374	0.0464342	0.244928	MAST_4hpi_RSV_infected-vs-VC_uninfected
GRCh38_CCDC137	-0.313831	-0.313831	0.0886966	0.363298	MAST_4hpi_RSV_infected-vs-VC_uninfected
GRCh38_SNHG9	-0.31387	-0.31387	0.0953277	0.379132	MAST_4hpi_RSV_infected-vs-VC_uninfected
GRCh38_SKA2	-0.314048	-0.314048	0.00293433	0.0324863	MAST_4hpi_RSV_infected-vs-VC_uninfected
GRCh38_AC098487.1	-0.314197	-0.314197	0.00581766	0.0546158	MAST_4hpi_RSV_infected-vs-VC_uninfected
GRCh38_AP002387.2	-0.314443	-0.314443	0.0264648	0.167357	MAST_4hpi_RSV_infected-vs-VC_uninfected
GRCh38_MAP7	-0.314477	-0.314477	0.170593	0.519651	MAST_4hpi_RSV_infected-vs-VC_uninfected
GRCh38_CDPF1	-0.314486	-0.314486	0.00667389	0.0604598	MAST_4hpi_RSV_infected-vs-VC_uninfected
GRCh38_HPGD	-0.314702	-0.314702	0.156897	0.497794	MAST_4hpi_RSV_infected-vs-VC_uninfected
GRCh38_CHD6	-0.31491	-0.31491	0.0370952	0.211774	MAST_4hpi_RSV_infected-vs-VC_uninfected
GRCh38_RBM7	-0.3152	-0.3152	0.000851468	0.0117511	MAST_4hpi_RSV_infected-vs-VC_uninfected
GRCh38_CCSER2	-0.315414	-0.315414	0.00517555	0.0497685	MAST_4hpi_RSV_infected-vs-VC_uninfected
GRCh38_ZNF688	-0.31549	-0.31549	0.0268532	0.169031	MAST_4hpi_RSV_infected-vs-VC_uninfected
GRCh38_CAMLG	-0.315804	-0.315804	0.127072	0.442417	MAST_4hpi_RSV_infected-vs-VC_uninfected
GRCh38_SSX2IP	-0.316002	-0.316002	0.0226714	0.149957	MAST_4hpi_RSV_infected-vs-VC_uninfected
GRCh38_MRE11	-0.31631	-0.31631	0.0218372	0.14585	MAST_4hpi_RSV_infected-vs-VC_uninfected
GRCh38_MAT2B	-0.316392	-0.316392	0.130518	0.447962	MAST_4hpi_RSV_infected-vs-VC_uninfected
GRCh38_CCNB1IP1	-0.316496	-0.316496	0.0234033	0.15321	MAST_4hpi_RSV_infected-vs-VC_uninfected
GRCh38_MFF	-0.316738	-0.316738	0.000177232	0.00313258	MAST_4hpi_RSV_infected-vs-VC_uninfected
GRCh38_SPATA20	-0.317165	-0.317165	0.173911	0.524584	MAST_4hpi_RSV_infected-vs-VC_uninfected
GRCh38_ZMYM1	-0.317336	-0.317336	0.00688312	0.0620615	MAST_4hpi_RSV_infected-vs-VC_uninfected
GRCh38_LUC7L3	-0.317389	-0.317389	0.0533795	0.268651	MAST_4hpi_RSV_infected-vs-VC_uninfected
GRCh38_MEST	-0.318463	-0.318463	0.124836	0.437685	MAST_4hpi_RSV_infected-vs-VC_uninfected
GRCh38_CCDC77	-0.318637	-0.318637	0.00318613	0.0344585	MAST_4hpi_RSV_infected-vs-VC_uninfected
GRCh38_CPSF3	-0.318739	-0.318739	0.036644	0.210307	MAST_4hpi_RSV_infected-vs-VC_uninfected
GRCh38_PPIG	-0.319417	-0.319417	0.00877309	0.0740452	MAST_4hpi_RSV_infected-vs-VC_uninfected
GRCh38_PYM1	-0.319534	-0.319534	0.0105374	0.0852228	MAST_4hpi_RSV_infected-vs-VC_uninfected
GRCh38_GNS	-0.320118	-0.320118	0.00590812	0.0553294	MAST_4hpi_RSV_infected-vs-VC_uninfected
GRCh38_PATL1	-0.320169	-0.320169	0.0608766	0.29095	MAST_4hpi_RSV_infected-vs-VC_uninfected
GRCh38_ARL16	-0.320351	-0.320351	0.11674	0.423471	MAST_4hpi_RSV_infected-vs-VC_uninfected
GRCh38_CAD	-0.320556	-0.320556	0.0187441	0.130901	MAST_4hpi_RSV_infected-vs-VC_uninfected
GRCh38_ANAPC7	-0.32059	-0.32059	0.142697	0.470855	MAST_4hpi_RSV_infected-vs-VC_uninfected
GRCh38_HSDL2	-0.320967	-0.320967	0.0217442	0.145432	MAST_4hpi_RSV_infected-vs-VC_uninfected
GRCh38_SDR39U1	-0.322004	-0.322004	0.158614	0.500938	MAST_4hpi_RSV_infected-vs-VC_uninfected
GRCh38_AP1M2	-0.322218	-0.322218	0.021221	0.143335	MAST_4hpi_RSV_infected-vs-VC_uninfected
GRCh38_CKS1B	-0.323102	-0.323102	2.7349e-06	8.15443e-05	MAST_4hpi_RSV_infected-vs-VC_uninfected
GRCh38_DDB2	-0.323181	-0.323181	0.16365	0.509365	MAST_4hpi_RSV_infected-vs-VC_uninfected
GRCh38_HERC4	-0.323222	-0.323222	0.0592592	0.286788	MAST_4hpi_RSV_infected-vs-VC_uninfected
GRCh38_SMC1A	-0.32335	-0.32335	0.0955398	0.37966	MAST_4hpi_RSV_infected-vs-VC_uninfected
GRCh38_C17orf97	-0.323444	-0.323444	0.0024536	0.0281917	MAST_4hpi_RSV_infected-vs-VC_uninfected
GRCh38_KCNQ1OT1	-0.323453	-0.323453	0.0166776	0.119921	MAST_4hpi_RSV_infected-vs-VC_uninfected
GRCh38_EIF2AK1	-0.323573	-0.323573	0.0579769	0.283038	MAST_4hpi_RSV_infected-vs-VC_uninfected
GRCh38_SLC38A10	-0.324173	-0.324173	0.130762	0.448495	MAST_4hpi_RSV_infected-vs-VC_uninfected
GRCh38_CDK4	-0.32427	-0.32427	3.91119e-06	0.000113094	MAST_4hpi_RSV_infected-vs-VC_uninfected
GRCh38_PHF19	-0.324297	-0.324297	0.0713527	0.318611	MAST_4hpi_RSV_infected-vs-VC_uninfected
GRCh38_WBP11	-0.324383	-0.324383	0.0049472	0.0482231	MAST_4hpi_RSV_infected-vs-VC_uninfected
GRCh38_ZC2HC1A	-0.324747	-0.324747	0.0244867	0.157979	MAST_4hpi_RSV_infected-vs-VC_uninfected
GRCh38_G2E3	-0.324793	-0.324793	0.0284482	0.176289	MAST_4hpi_RSV_infected-vs-VC_uninfected
GRCh38_PTPRA	-0.32544	-0.32544	0.0531773	0.267944	MAST_4hpi_RSV_infected-vs-VC_uninfected
GRCh38_PRPSAP1	-0.32601	-0.32601	0.151327	0.487167	MAST_4hpi_RSV_infected-vs-VC_uninfected
GRCh38_SCAP	-0.326061	-0.326061	0.00456356	0.045344	MAST_4hpi_RSV_infected-vs-VC_uninfected
GRCh38_ATG14	-0.326192	-0.326192	0.00670893	0.0607485	MAST_4hpi_RSV_infected-vs-VC_uninfected
GRCh38_ECSIT	-0.326408	-0.326408	0.117501	0.424851	MAST_4hpi_RSV_infected-vs-VC_uninfected
GRCh38_TMEM98	-0.326461	-0.326461	0.140665	0.467042	MAST_4hpi_RSV_infected-vs-VC_uninfected
[truncated: 22,053,360 more chars]
