## Supplementary material for "Defining the host dependencies and the transcriptional landscape of RSV infection and bystander activation": Table S2 (part 1 of 3)

### Sheet: viability_screen_MAGeCK
id	num	neg|score	neg|p-value	neg|fdr	neg|rank	neg|goodsgrna	neg|lfc	pos|score	pos|p-value	pos|fdr	pos|rank	pos|goodsgrna	pos|lfc
TMEM165	6	0.43176	0.68172	0.999988	13871	1	0.00070241	7.66e-19	2.37e-07	0.000495	1	5	0.00070241
EXTL3	6	0.99723	0.99728	0.999988	20845	0	0.00013442	9.28e-17	2.37e-07	0.000495	2	5	0.00013442
SLC35B2	6	0.99879	0.99878	0.999988	20881	0	0.0001475	1.39e-14	2.37e-07	0.000495	3	4	0.0001475
NDST1	6	0.95111	0.96489	0.999988	19969	1	0.00021873	2.76e-14	2.37e-07	0.000495	4	4	0.00021873
SLC39A9	6	0.97152	0.97465	0.999988	20227	1	5.33e-05	1.28e-11	2.37e-07	0.000495	5	4	5.33e-05
B4GALT7	6	0.99636	0.99642	0.999988	20821	0	9e-05	2.54e-11	2.37e-07	0.000495	6	4	9e-05
HS6ST1	6	0.78277	0.89421	0.999988	18347	1	7.21e-05	9.5e-11	2.37e-07	0.000495	7	4	7.21e-05
EXT1	6	0.99998	0.99999	0.99999	20916	0	6.99e-05	3.91e-09	2.37e-07	0.000495	8	4	6.99e-05
EXT2	6	0.61653	0.81548	0.999988	16635	1	6.13e-05	4.24e-09	2.37e-07	0.000495	9	3	6.13e-05
B3GALT6	6	0.14555	0.35668	0.982602	7496	1	4.67e-05	3.68e-08	2.37e-07	0.000495	10	4	4.67e-05
TM9SF2	6	0.71652	0.8664	0.999988	17757	1	4.67e-05	1.18e-06	4.02e-06	0.007651	11	3	4.67e-05
COG5	6	0.98577	0.98591	0.999988	20520	0	2.12e-05	2.2e-05	6.46e-05	0.112624	12	2	2.12e-05
B3GAT3	6	0.29625	0.55975	0.999988	11522	1	4.05e-05	3.65e-05	9.49e-05	0.152405	13	2	4.05e-05
COG6	6	0.9978	0.99784	0.999988	20860	0	1.72e-05	5.05e-05	0.00011716	0.163366	14	2	1.72e-05
hsa-mir-4256	4	0.93387	0.93387	0.999988	19820	1	3.45e-05	5.38e-05	0.00010201	0.152405	15	2	3.45e-05
HS3ST6	6	0.74897	0.87954	0.999988	18039	1	1.31e-05	5.46e-05	0.00012615	0.164913	16	2	1.31e-05
GPC1	6	0.9993	0.99931	0.999988	20899	0	1.25e-05	6.57e-05	0.00014509	0.178509	17	2	1.25e-05
FAXDC2	6	0.11912	0.31657	0.971034	6701	3	8.11e-07	9.41e-05	0.00020331	0.236249	18	2	8.11e-07
INIP	6	0.59895	0.80296	0.999988	16356	2	7.18e-06	0.00012124	0.00025349	0.279052	19	2	7.18e-06
TAF1D	6	0.64477	0.8353	0.999988	17058	1	3.04e-07	0.00019611	0.00041254	0.412306	20	2	3.04e-07
SRXN1	6	0.49465	0.72769	0.999988	14792	3	9.85e-06	0.00019698	0.00041396	0.412306	21	2	9.85e-06
UNC50	6	0.7814	0.89361	0.999988	18326	2	3.06e-05	0.00024308	0.00048781	0.463771	22	2	3.06e-05
TPST1	6	0.39638	0.65587	0.999988	13346	3	3.19e-06	0.0002679	0.00053846	0.489669	23	1	3.19e-06
GABBR2	6	0.39494	0.65484	0.999988	13319	3	-8.46e-07	0.00033812	0.00067573	0.588903	24	2	-8.46e-07
GGPS1	6	0.6667	0.84718	0.999988	17342	1	1.08e-05	0.00036134	0.00071644	0.599406	25	2	1.08e-05
CEACAM4	6	0.14118	0.35018	0.980388	7370	3	5.33e-06	0.00044857	0.0008755	0.704303	26	2	5.33e-06
SGMS2	6	0.97461	0.97664	0.999988	20272	1	3.69e-05	0.00047385	0.00092189	0.714155	27	2	3.69e-05
HTR4	6	0.11009	0.30256	0.965273	6429	2	2.2e-05	0.00049429	0.00096165	0.718352	28	2	2.2e-05
MAP3K1	6	0.99961	0.9996	0.999988	20905	0	1.06e-05	0.00059377	0.0011666	0.841413	29	2	1.06e-05
GBP2	6	0.4567	0.70006	0.999988	14210	3	3.63e-06	0.00073696	0.0014398	0.947729	30	2	3.63e-06
DDIT4	6	0.09663	0.27371	0.960714	5851	2	2.49e-06	0.00073864	0.001444	0.947729	31	2	2.49e-06
FBXL14	6	0.038958	0.13367	0.91121	3021	2	1.17e-05	0.00075042	0.0014663	0.947729	32	2	1.17e-05
DNASE2B	6	0.34126	0.61373	0.999988	12522	3	3.09e-06	0.00077943	0.001525	0.947729	33	2	3.09e-06
PANK1	6	0.41931	0.67265	0.999988	13685	2	3.02e-06	0.0007846	0.0015406	0.947729	34	2	3.02e-06
AK4	6	0.59402	0.79947	0.999988	16278	1	-5.62e-07	0.00083192	0.001639	0.979491	35	2	-5.62e-07
AKAP12	6	0.70833	0.86314	0.999988	17694	2	1.01e-05	0.0009138	0.0018071	0.999999	36	2	1.01e-05
RMND5A	6	0.78777	0.89646	0.999988	18398	1	1.37e-05	0.00093063	0.0018395	0.999999	37	2	1.37e-05
UGDH	6	0.99115	0.99121	0.999988	20680	0	6.57e-06	0.00094957	0.0018743	0.999999	38	1	6.57e-06
DIAPH2	6	0.27922	0.53856	0.999988	11096	2	2.18e-07	0.00099555	0.0019628	0.999999	39	2	2.18e-07
GP2	6	0.47832	0.71582	0.999988	14551	2	2.51e-06	0.0010586	0.0020873	0.999999	40	2	2.51e-06
P2RX1	6	0.5413	0.76148	0.999988	15507	3	8.51e-06	0.0010909	0.0021512	0.999999	41	2	8.51e-06
SMIM14	6	0.22456	0.46783	0.999988	9655	1	1.08e-05	0.0010956	0.0021626	0.999999	42	1	1.08e-05
KCNH7	6	0.72316	0.869	0.999988	17817	2	3.29e-07	0.001101	0.0021702	0.999999	43	2	3.29e-07
GLTSCR1	6	0.18746	0.41715	0.996459	8648	4	-1.35e-06	0.0011443	0.0022468	0.999999	44	1	-1.35e-06
CRB3	6	0.45577	0.69939	0.999988	14197	2	9.38e-06	0.0012353	0.0024144	0.999999	45	2	9.38e-06
VIPAS39	6	0.47719	0.71498	0.999988	14536	1	1.28e-06	0.0012396	0.0024244	0.999999	46	2	1.28e-06
OR2T8	6	0.60591	0.80792	0.999988	16467	2	-3.42e-06	0.001292	0.002528	0.999999	47	2	-3.42e-06
DLGAP2	6	0.09174	0.26268	0.959856	5612	1	7.24e-06	0.0013364	0.0026132	0.999999	48	2	7.24e-06
C12orf61	6	0.86008	0.93163	0.999988	19119	2	3.05e-06	0.0013389	0.0026184	0.999999	49	1	3.05e-06
PTAR1	6	0.82819	0.91534	0.999988	18790	1	2.6e-05	0.0013409	0.0026213	0.999999	50	2	2.6e-05
BPIFB2	6	0.86258	0.93294	0.999988	19156	1	3.97e-06	0.0013454	0.0026279	0.999999	51	2	3.97e-06
FOXE1	6	0.21578	0.45607	0.998783	9415	3	5.94e-07	0.0013499	0.0026378	0.999999	52	2	5.94e-07
NRG1	6	0.37301	0.63847	0.999988	13005	2	6.84e-06	0.0013876	0.0026999	0.999999	53	1	6.84e-06
SFTPC	6	0.062121	0.19325	0.929335	4294	3	1.21e-07	0.0014362	0.0027945	0.999999	54	1	1.21e-07
AMBRA1	6	0.74905	0.87958	0.999988	18040	2	5.75e-06	0.0016308	0.0030099	0.999999	55	1	5.75e-06
GTF2IRD2	6	0.65056	0.83938	0.999988	17145	3	-5.78e-06	0.0017281	0.0031084	0.999999	56	1	-5.78e-06
PRAMEF17	6	0.65037	0.83924	0.999988	17143	2	-4.53e-06	0.0018254	0.003195	0.999999	57	1	-4.53e-06
OR2Z1	6	0.24993	0.50108	0.999988	10325	4	-4.16e-07	0.0018741	0.0032433	0.999999	58	1	-4.16e-07
C2orf53	6	0.53279	0.75542	0.999988	15386	2	4.75e-06	0.0019227	0.0032954	0.999999	59	1	4.75e-06
LRRC10	6	0.034056	0.12032	0.909292	2714	4	-3.59e-06	0.00202	0.00339	0.999999	60	1	-3.59e-06
GADD45G	6	0.23424	0.4806	0.999988	9908	4	-2.16e-06	0.0020686	0.0034407	0.999999	61	1	-2.16e-06
MYH4	6	0.02499	0.094757	0.895919	2167	4	-2.64e-06	0.0022145	0.0035799	0.999999	62	1	-2.64e-06
DNAH2	6	0.44206	0.68934	0.999988	14019	3	3.98e-06	0.0022631	0.0036338	0.999999	63	1	3.98e-06
GRM2	6	0.52395	0.74901	0.999988	15238	2	6.84e-06	0.0023117	0.0036774	0.999999	64	1	6.84e-06
CDC34	6	0.93363	0.95892	0.999988	19818	1	2.01e-06	0.0023604	0.0037186	0.999999	65	1	2.01e-06
PARP2	6	0.95782	0.9676	0.999988	20041	1	5.44e-06	0.002409	0.0037626	0.999999	66	1	5.44e-06
FAM222A	6	0.13387	0.33914	0.976116	7158	3	-2.24e-06	0.0024576	0.0038199	0.999999	67	1	-2.24e-06
ATP2C2	6	0.060022	0.18803	0.928784	4177	4	-9.94e-07	0.0025062	0.0038625	0.999999	68	1	-9.94e-07
SNX2	6	0.63346	0.82733	0.999988	16897	2	9.67e-06	0.0025548	0.0039112	0.999999	69	1	9.67e-06
FHL2	6	0.48587	0.72129	0.999988	14663	2	7.42e-06	0.002652	0.004012	0.999999	70	1	7.42e-06
CNOT11	5	0.65829	0.80723	0.999988	17265	2	1.79e-05	0.0026967	0.003612	0.999999	71	1	1.79e-05
HIST1H4I	6	0.098666	0.27817	0.963762	5932	3	-4.87e-06	0.0027493	0.0041133	0.999999	72	1	-4.87e-06
C3orf30	6	0.98313	0.98333	0.999988	20442	1	1.83e-05	0.0027979	0.0041545	0.999999	73	1	1.83e-05
DHX29	6	0.054684	0.17471	0.928784	3873	2	1.69e-05	0.0028465	0.0041995	0.999999	74	1	1.69e-05
TNNC2	6	0.039717	0.13573	0.911415	3067	5	-4.03e-06	0.0028951	0.0042407	0.999999	75	1	-4.03e-06
ZNF785	6	0.26439	0.51988	0.999988	10715	2	7.35e-06	0.0029436	0.004289	0.999999	76	1	7.35e-06
TTC32	6	0.15107	0.36487	0.985538	7646	4	-9.39e-06	0.0029922	0.0043287	0.999999	77	1	-9.39e-06
MGARP	6	0.27574	0.5342	0.999988	11020	1	2.19e-06	0.0030408	0.004377	0.999999	78	1	2.19e-06
COLGALT2	6	0.35506	0.62512	0.999988	12733	1	1.35e-06	0.0030894	0.00443	0.999999	79	1	1.35e-06
KIF3B	6	0.13798	0.34538	0.977497	7287	3	-5.56e-06	0.0031866	0.0045162	0.999999	80	1	-5.56e-06
GZF1	6	0.71445	0.86553	0.999988	17737	1	3.11e-06	0.0032838	0.0045957	0.999999	81	1	3.11e-06
CPLX3	6	0.097714	0.27606	0.961554	5903	4	-2.73e-06	0.0033324	0.0046402	0.999999	82	1	-2.73e-06
GNG11	5	0.28943	0.5196	0.999988	11351	3	-3.35e-06	0.0034661	0.004351	0.999999	83	1	-3.35e-06
MEFV	6	0.72544	0.8699	0.999988	17834	2	2.91e-07	0.0035267	0.0048286	0.999999	84	1	2.91e-07
XKR4	6	0.58304	0.79151	0.999988	16117	1	7.52e-06	0.0036238	0.0049252	0.999999	85	1	7.52e-06
CDCA2	6	0.03589	0.12532	0.910021	2824	2	3.04e-06	0.0036724	0.0049682	0.999999	86	1	3.04e-06
KCNA1	6	0.90947	0.95263	0.999988	19646	1	6.47e-07	0.0037209	0.0050203	0.999999	87	1	6.47e-07
RAP1B	6	0.17915	0.40548	0.995408	8412	3	5.98e-07	0.0037695	0.0050648	0.999999	88	1	5.98e-07
ADRB1	6	0.2387	0.48648	0.999988	10015	2	1.11e-05	0.0038666	0.0051619	0.999999	89	1	1.11e-05
HSPB2	6	0.1078	0.29809	0.96493	6320	4	-1.39e-06	0.0039152	0.005222	0.999999	90	1	-1.39e-06
C12orf44	6	0.84122	0.92182	0.999988	18924	2	3.6e-06	0.0039637	0.0052745	0.999999	91	1	3.6e-06
MGLL	6	0.069974	0.21216	0.941659	4653	3	2.16e-06	0.0040123	0.0053166	0.999999	92	1	2.16e-06
PTCRA	6	0.22084	0.46277	0.999181	9556	4	-1.25e-06	0.0040608	0.0053574	0.999999	93	1	-1.25e-06
RPL22	6	0.085993	0.24965	0.956773	5371	4	-7.28e-06	0.0041094	0.0054037	0.999999	94	1	-7.28e-06
hsa-mir-216a	4	0.60852	0.75193	0.999988	16512	2	-1.27e-06	0.0041991	0.0046336	0.999999	95	1	-1.27e-06
POLG2	6	0.33741	0.60926	0.999988	12444	3	6.39e-07	0.0042065	0.0055013	0.999999	96	1	6.39e-07
TARS	6	0.11638	0.31235	0.968952	6618	2	1.56e-07	0.004255	0.0055458	0.999999	97	1	1.56e-07
PPP2R4	6	0.072898	0.21913	0.944929	4794	4	-5.78e-06	0.0043036	0.0056007	0.999999	98	1	-5.78e-06
NUP88	6	0.88464	0.94513	0.999988	19452	2	-3.57e-06	0.0043521	0.0056433	0.999999	99	1	-3.57e-06
KRTAP19-8	6	0.99998	0.99998	0.99999	20914	0	1.45e-05	0.0044006	0.0056887	0.999999	100	1	1.45e-05
TMEM59L	6	0.38347	0.64632	0.999988	13151	3	-2.69e-06	0.0044492	0.0057356	0.999999	101	1	-2.69e-06
SLC35E4	6	0.098308	0.27739	0.962313	5924	3	-1.41e-06	0.0044977	0.0057749	0.999999	102	1	-1.41e-06
CHRDL1	6	0.096249	0.27286	0.960314	5837	2	1.02e-05	0.0045462	0.0058194	0.999999	103	1	1.02e-05
hsa-mir-299	4	0.94698	0.94682	0.999988	19921	0	1.46e-05	0.0045875	0.0050108	0.999999	104	1	1.46e-05
ANTXR2	6	0.1032	0.28807	0.96493	6116	4	-4.67e-06	0.0045948	0.0058634	0.999999	105	1	-4.67e-06
hsa-mir-3198-2	4	0.56054	0.71499	0.999988	15787	1	3.94e-07	0.0046199	0.0050416	0.999999	106	1	3.94e-07
ZDHHC12	6	0.47364	0.71235	0.999988	14478	2	4.19e-06	0.0046433	0.0059136	0.999999	107	1	4.19e-06
NPTX2	6	0.77029	0.88872	0.999988	18232	1	2.19e-06	0.0046918	0.0059647	0.999999	108	1	2.19e-06
MAFG	6	0.4834	0.71949	0.999988	14632	2	7.34e-06	0.0047403	0.0060158	0.999999	109	1	7.34e-06
ISG15	6	0.11582	0.31146	0.968672	6599	3	3.27e-06	0.0047889	0.0060584	0.999999	110	1	3.27e-06
SLC10A7	6	0.2793	0.53866	0.999988	11104	2	4.29e-06	0.0048374	0.006111	0.999999	111	1	4.29e-06
DNAJB8	6	0.26701	0.52319	0.999988	10793	2	3.47e-06	0.0048859	0.0061517	0.999999	112	1	3.47e-06
DSG3	6	0.44865	0.69417	0.999988	14107	2	1.35e-05	0.0049344	0.0061952	0.999999	113	1	1.35e-05
PABPC4	6	0.19702	0.43047	0.997047	8918	3	1.41e-06	0.0049829	0.0062421	0.999999	114	1	1.41e-06
OPTC	6	0.39128	0.65214	0.999988	13266	3	-1.99e-07	0.0050314	0.0062804	0.999999	115	1	-1.99e-07
FAM131A	6	0.59441	0.79975	0.999988	16280	1	5.81e-07	0.0050799	0.0063216	0.999999	116	1	5.81e-07
GJA1	6	0.21632	0.45677	0.998783	9438	4	-4.56e-06	0.0051285	0.0063652	0.999999	117	1	-4.56e-06
hsa-mir-5091	4	0.53907	0.69877	0.999988	15475	2	-4.53e-06	0.0052023	0.0056059	0.999999	118	1	-4.53e-06
FAM170A	6	0.1856	0.41452	0.996459	8596	4	-1.27e-06	0.0052255	0.0064669	0.999999	119	1	-1.27e-06
ZNRF4	6	0.58349	0.79184	0.999988	16126	3	-3.82e-06	0.005274	0.0065185	0.999999	120	1	-3.82e-06
GFRA2	6	0.15501	0.3707	0.987868	7751	3	6.49e-07	0.0053225	0.0065592	0.999999	121	1	6.49e-07
SLC4A1	6	0.602	0.80517	0.999988	16403	2	2.35e-06	0.005371	0.0066061	0.999999	122	1	2.35e-06
WSCD2	6	0.049286	0.16084	0.922644	3594	4	-8.7e-06	0.005468	0.0067017	0.999999	123	1	-8.7e-06
GPR37	6	0.25568	0.50864	0.999988	10488	3	-8.13e-07	0.0055164	0.0067505	0.999999	124	1	-8.13e-07
MAK	6	0.16554	0.38606	0.994561	8021	2	3.6e-07	0.0055649	0.0067983	0.999999	125	1	3.6e-07
SIRPA	6	0.14715	0.35906	0.983874	7538	3	8.67e-06	0.0056134	0.0068447	0.999999	126	1	8.67e-06
OR8B12	6	0.50757	0.7372	0.999988	14991	3	-3.66e-06	0.0056619	0.006893	0.999999	127	1	-3.66e-06
RHOBTB2	6	0.62685	0.8227	0.999988	16785	2	7.03e-06	0.0057104	0.0069375	0.999999	128	1	7.03e-06
hsa-mir-657	4	0.054919	0.15683	0.921329	3896	1	5.13e-06	0.0057522	0.0061517	0.999999	129	1	5.13e-06
ZNF341	6	0.52905	0.7527	0.999988	15323	2	4.48e-06	0.0058074	0.0070288	0.999999	130	1	4.48e-06
PKN2	6	0.67095	0.84882	0.999988	17384	2	6.63e-06	0.0058558	0.0070837	0.999999	131	1	6.63e-06
hsa-mir-4726	4	0.30567	0.52501	0.999988	11746	1	1.01e-05	0.0058815	0.0062856	0.999999	132	1	1.01e-05
GNMT	6	0.054336	0.17382	0.928784	3853	2	2.72e-06	0.0059043	0.007132	0.999999	133	1	2.72e-06
hsa-mir-9-3	4	0.26633	0.47468	0.999988	10763	3	-4.94e-06	0.0059462	0.006351	0.999999	134	1	-4.94e-06
C17orf64	6	0.73359	0.87317	0.999988	17909	1	3.6e-06	0.0059528	0.0071737	0.999999	135	1	3.6e-06
SEC62	6	0.77642	0.8914	0.999988	18286	2	9.76e-07	0.0060013	0.007221	0.999999	136	1	9.76e-07
C2orf61	6	0.17034	0.39302	0.995408	8145	4	-4.87e-06	0.0060497	0.0072636	0.999999	137	1	-4.87e-06
ZNF117	6	0.30693	0.57287	0.999988	11773	1	-8.58e-07	0.0060982	0.0073119	0.999999	138	1	-8.58e-07
HSD17B11	6	0.83925	0.92085	0.999988	18907	2	1.28e-05	0.0061467	0.0073583	0.999999	139	1	1.28e-05
RHOXF2B	6	0.3078	0.57392	0.999988	11800	3	3.03e-07	0.0061951	0.0074075	0.999999	140	1	3.03e-07
VANGL2	6	0.26274	0.51779	0.999988	10664	3	9.94e-07	0.0062436	0.0074549	0.999999	141	1	9.94e-07
C2CD4D	6	0.23992	0.4881	0.999988	10048	2	7.86e-07	0.0063405	0.0075538	0.999999	142	1	7.86e-07
CELF3	6	0.16165	0.38043	0.990922	7934	3	1.86e-07	0.006389	0.0076016	0.999999	143	1	1.86e-07
CCDC40	6	0.52104	0.74693	0.999988	15193	3	-5.77e-07	0.0064374	0.007657	0.999999	144	1	-5.77e-07
TMEM115	6	0.25222	0.50412	0.999988	10392	3	1.04e-06	0.0064859	0.007701	0.999999	145	1	1.04e-06
DOCK2	6	0.57756	0.78753	0.999988	16036	1	1.94e-05	0.0065343	0.0077526	0.999999	146	1	1.94e-05
GPR75-ASB3	6	0.99223	0.99231	0.999988	20705	0	1.32e-05	0.0065828	0.0077957	0.999999	147	1	1.32e-05
ARID4A	6	0.36844	0.63514	0.999988	12936	3	-9.28e-07	0.0066312	0.0078383	0.999999	148	1	-9.28e-07
SDCCAG3	6	0.072898	0.21913	0.944929	4796	3	1.89e-06	0.0066797	0.007887	0.999999	149	1	1.89e-06
NRSN2	6	0.62688	0.82273	0.999988	16786	3	5.06e-07	0.0067281	0.0079429	0.999999	150	1	5.06e-07
WNT9A	6	0.15504	0.37073	0.987868	7753	2	7.6e-06	0.0067765	0.0079902	0.999999	151	1	7.6e-06
CSF3R	6	0.49936	0.73115	0.999988	14866	2	1.53e-06	0.0069703	0.0081758	0.999999	152	1	1.53e-06
SVIL	6	0.48651	0.72177	0.999988	14674	2	-4.97e-06	0.0070187	0.0082189	0.999999	153	1	-4.97e-06
ANAPC2	6	0.048626	0.15912	0.922002	3558	5	-1.01e-06	0.0070672	0.0082709	0.999999	154	1	-1.01e-06
PASD1	6	0.99451	0.99455	0.999988	20765	0	2.15e-05	0.0071156	0.0083079	0.999999	155	1	2.15e-05
POLD3	6	0.15051	0.36406	0.985538	7633	4	-2.56e-06	0.007164	0.0083595	0.999999	156	1	-2.56e-06
NR2F1	6	0.59661	0.80134	0.999988	16314	1	5.13e-06	0.0072124	0.0084044	0.999999	157	1	5.13e-06
LMCD1	6	0.51563	0.74307	0.999988	15105	3	4.48e-07	0.0073093	0.0084967	0.999999	158	1	4.48e-07
FAM122A	6	0.1998	0.43433	0.997785	8992	2	2.85e-06	0.0073577	0.0085464	0.999999	159	1	2.85e-06
PDIA6	6	0.30167	0.5664	0.999988	11647	2	2.22e-06	0.0074061	0.0085985	0.999999	160	1	2.22e-06
LDLRAD4	6	0.20726	0.44454	0.998783	9178	3	-3.9e-06	0.0074545	0.0086435	0.999999	161	1	-3.9e-06
PRRT2	6	0.45271	0.69717	0.999988	14160	3	-6.51e-07	0.0075029	0.0086913	0.999999	162	1	-6.51e-07
ODF1	6	0.99843	0.99844	0.999988	20871	0	8.12e-06	0.0075513	0.0087472	0.999999	163	1	8.12e-06
TCP1	6	0.0011819	0.0060688	0.630083	194	4	-5.03e-06	0.0075997	0.0087926	0.999999	164	1	-5.03e-06
TTC22	6	0.47332	0.71211	0.999988	14471	2	5.86e-06	0.0076481	0.0088395	0.999999	165	1	5.86e-06
ZNF519	6	0.57934	0.78885	0.999988	16055	3	2.16e-06	0.0076966	0.0088915	0.999999	166	1	2.16e-06
ACTL6B	6	0.57986	0.78922	0.999988	16063	3	9.5e-06	0.007745	0.0089356	0.999999	167	1	9.5e-06
HIST1H1B	6	0.53768	0.7589	0.999988	15455	2	2.77e-06	0.0078417	0.0090387	0.999999	168	1	2.77e-06
LOC388813	5	0.235	0.4625	0.999181	9928	2	1.46e-05	0.007871	0.0086615	0.999999	169	1	1.46e-05
CDRT1	6	0.59786	0.80222	0.999988	16335	3	-1.87e-06	0.0078901	0.0090823	0.999999	170	1	-1.87e-06
SPACA7	6	0.053628	0.172	0.928784	3816	4	-6.8e-06	0.0079385	0.0091254	0.999999	171	1	-6.8e-06
RAB34	6	0.48609	0.72145	0.999988	14665	1	3.03e-06	0.0079869	0.0091651	0.999999	172	1	3.03e-06
HN1	6	0.048216	0.1581	0.922002	3537	4	-3.88e-06	0.0080353	0.0092096	0.999999	173	1	-3.88e-06
LDHD	6	0.37364	0.63895	0.999988	13016	3	-1.66e-06	0.0080837	0.0092532	0.999999	174	1	-1.66e-06
SOS1	6	0.9922	0.99227	0.999988	20699	0	6.86e-06	0.0081321	0.0092972	0.999999	175	1	6.86e-06
GSX2	6	0.88399	0.94476	0.999988	19441	2	7.29e-06	0.0081805	0.0093346	0.999999	176	1	7.29e-06
ELP2	6	0.0051781	0.024436	0.786646	626	5	-8.79e-06	0.0082289	0.0093791	0.999999	177	1	-8.79e-06
MAD2L1BP	6	0.99042	0.99049	0.999988	20661	0	8.52e-06	0.0082772	0.0094245	0.999999	178	1	8.52e-06
SLC29A2	6	0.79525	0.89979	0.999988	18466	2	7.7e-06	0.0084224	0.0095637	0.999999	179	1	7.7e-06
HTR2B	6	0.98458	0.98474	0.999988	20486	0	9.17e-06	0.0084707	0.0096148	0.999999	180	1	9.17e-06
GSTK1	6	0.33776	0.60968	0.999988	12453	2	4.29e-07	0.0085191	0.0096593	0.999999	181	1	4.29e-07
CMYA5	6	0.76639	0.88698	0.999988	18194	2	4.08e-06	0.0085675	0.00971	0.999999	182	1	4.08e-06
PGAP2	6	0.40394	0.66143	0.999988	13461	2	8.03e-06	0.0086642	0.0098066	0.999999	183	1	8.03e-06
JTB	6	0.35514	0.62518	0.999988	12734	3	-1.05e-06	0.0087126	0.0098558	0.999999	184	1	-1.05e-06
PRKCA	6	0.18745	0.41714	0.996459	8647	4	-1.06e-05	0.0087609	0.009896	0.999999	185	1	-1.06e-05
PALD1	6	0.49208	0.72577	0.999988	14762	2	-8.5e-07	0.0088576	0.009986	0.999999	186	1	-8.5e-07
GAL3ST3	6	0.26276	0.51781	0.999988	10666	4	-4.81e-06	0.0089544	0.010084	0.999999	187	1	-4.81e-06
HGSNAT	6	0.1838	0.41198	0.996459	8556	3	-1.29e-06	0.0090027	0.010132	0.999999	188	1	-1.29e-06
LOC100131094	6	0.88935	0.94786	0.999988	19508	1	1.04e-05	0.0090994	0.010231	0.999999	189	1	1.04e-05
CELA3B	6	0.46862	0.70871	0.999988	14392	2	2.45e-06	0.0091477	0.010268	0.999999	190	1	2.45e-06
BRSK2	6	0.61208	0.81232	0.999988	16567	3	-1.67e-06	0.0091961	0.010305	0.999999	191	1	-1.67e-06
CD101	6	0.97746	0.97864	0.999988	20328	1	5.16e-06	0.0092928	0.010412	0.999999	192	1	5.16e-06
SOCS5	6	0.0006668	0.0034956	0.608911	116	4	-6.06e-06	0.0093894	0.010503	0.999999	193	1	-6.06e-06
MED6	6	0.0051781	0.024436	0.786646	625	4	-2.42e-06	0.0095344	0.010645	0.999999	194	1	-2.42e-06
GPC5	6	0.59582	0.80078	0.999988	16303	3	-1.42e-06	0.0096311	0.010748	0.999999	195	1	-1.42e-06
CD99L2	6	0.74567	0.87815	0.999988	18017	2	-1.61e-06	0.0096794	0.010797	0.999999	196	1	-1.61e-06
CLIC3	6	0.10574	0.29363	0.96493	6226	5	-3.39e-06	0.0097277	0.010846	0.999999	197	1	-3.39e-06
MEN1	6	0.98765	0.98772	0.999988	20581	0	1.59e-05	0.009776	0.010903	0.999999	198	1	1.59e-05
MAN2B1	6	0.57009	0.78216	0.999988	15931	2	1.51e-08	0.0098244	0.010952	0.999999	199	1	1.51e-08
STRADB	6	0.98803	0.98811	0.999988	20595	0	1.09e-05	0.0098727	0.011006	0.999999	200	1	1.09e-05
GPR4	6	0.45014	0.69529	0.999988	14132	2	9.3e-07	0.009921	0.011048	0.999999	201	1	9.3e-07
HOXB9	6	0.97552	0.97728	0.999988	20294	1	1.02e-05	0.0099693	0.011089	0.999999	202	1	1.02e-05
XAGE2	6	0.27308	0.53083	0.999988	10958	2	2.14e-06	0.010018	0.01114	0.999999	203	1	2.14e-06
ONECUT1	6	0.05092	0.16507	0.926296	3675	4	-2.98e-06	0.010066	0.011178	0.999999	204	1	-2.98e-06
CCDC12	6	0.042158	0.14224	0.915989	3196	2	1.63e-05	0.010114	0.011221	0.999999	205	1	1.63e-05
ARHGEF25	6	0.59027	0.79677	0.999988	16226	2	4.94e-07	0.010163	0.011264	0.999999	206	1	4.94e-07
UBALD1	6	0.1581	0.37523	0.98853	7832	3	-1.43e-06	0.010211	0.011307	0.999999	207	1	-1.43e-06
LCORL	6	0.9274	0.95712	0.999988	19769	1	4.87e-07	0.010259	0.011349	0.999999	208	1	4.87e-07
ACO2	6	0.90377	0.95134	0.999988	19614	1	2.14e-05	0.010307	0.011397	0.999999	209	1	2.14e-05
SPANXN4	6	0.64652	0.83653	0.999988	17082	3	-2.61e-06	0.010356	0.01145	0.999999	210	1	-2.61e-06
hsa-mir-3651	4	0.0047846	0.016701	0.766035	587	3	-7.62e-06	0.010368	0.010692	0.999999	211	1	-7.62e-06
TRMT5	6	0.20157	0.43678	0.998148	9035	4	-4.21e-06	0.010404	0.011498	0.999999	212	1	-4.21e-06
C19orf66	6	0.22245	0.46499	0.999411	9606	3	5.75e-06	0.010452	0.011547	0.999999	213	1	5.75e-06
SYN2	6	0.68187	0.85291	0.999988	17484	2	5.66e-06	0.010501	0.011585	0.999999	214	1	5.66e-06
OPA1	6	0.3517	0.62262	0.999988	12677	3	-7.13e-07	0.010549	0.011632	0.999999	215	1	-7.13e-07
PGBD1	6	0.059585	0.18696	0.928784	4144	5	-6.46e-06	0.010597	0.01168	0.999999	216	1	-6.46e-06
TMC1	6	0.60993	0.81075	0.999988	16529	2	5.12e-06	0.010645	0.01172	0.999999	217	1	5.12e-06
PRCC	6	0.57405	0.78502	0.999988	15985	3	-3.04e-06	0.010694	0.011763	0.999999	218	1	-3.04e-06
SF3B14	6	0.70992	0.86376	0.999988	17707	2	-7.76e-07	0.010742	0.011804	0.999999	219	1	-7.76e-07
TMEM161B	6	0.49156	0.72542	0.999988	14752	3	-1.66e-06	0.01079	0.011845	0.999999	220	1	-1.66e-06
LGALS2	6	0.98768	0.98775	0.999988	20583	0	1.25e-05	0.010839	0.011887	0.999999	221	1	1.25e-05
CALHM3	6	0.55535	0.77159	0.999988	15719	3	4.03e-06	0.010887	0.011932	0.999999	222	1	4.03e-06
C10orf12	6	0.64669	0.83666	0.999988	17087	2	-6.78e-06	0.010935	0.011977	0.999999	223	1	-6.78e-06
RBMX2	6	0.13485	0.34062	0.976349	7189	4	-4.58e-06	0.011032	0.012071	0.999999	224	1	-4.58e-06
TMEM95	6	0.5255	0.75015	0.999988	15262	1	2.32e-05	0.01108	0.012117	0.999999	225	1	2.32e-05
hsa-mir-320d-2	4	0.16974	0.34187	0.976349	8125	3	-8.59e-06	0.011174	0.011491	0.999999	226	1	-8.59e-06
CAPZA2	6	0.4807	0.71753	0.999988	14592	1	-9.02e-08	0.011176	0.012217	0.999999	227	1	-9.02e-08
TNS4	6	0.95609	0.96686	0.999988	20018	1	7.81e-06	0.011225	0.012263	0.999999	228	1	7.81e-06
MBD5	6	0.6844	0.85386	0.999988	17509	1	1.25e-05	0.011297	0.012336	0.999999	229	1	1.25e-05
AQP12B	6	0.018564	0.075917	0.883626	1765	4	-2.45e-06	0.011297	0.012336	0.999999	230	1	-2.45e-06
HDC	6	0.026186	0.098219	0.899376	2236	3	-1.53e-06	0.011369	0.012407	0.999999	231	1	-1.53e-06
TNFRSF18	6	0.33682	0.60855	0.999988	12435	4	-2.26e-06	0.011466	0.012486	0.999999	232	1	-2.26e-06
SYCP2L	6	0.6936	0.85741	0.999988	17580	2	1.27e-05	0.011514	0.012524	0.999999	233	1	1.27e-05
CNOT4	6	0.62719	0.82295	0.999988	16791	2	-7.02e-07	0.011562	0.01257	0.999999	234	1	-7.02e-07
SERP1	6	0.34319	0.61598	0.999988	12568	4	-6.87e-06	0.011611	0.012615	0.999999	235	1	-6.87e-06
NSUN5	5	0.5759	0.76242	0.999988	16009	2	-3.57e-07	0.011657	0.012349	0.999999	236	1	-3.57e-07
FGF2	6	0.16526	0.38567	0.994378	8015	3	-1.57e-07	0.011659	0.012657	0.999999	237	1	-1.57e-07
FGD3	6	0.064947	0.20017	0.930729	4435	3	1.53e-06	0.011707	0.012699	0.999999	238	1	1.53e-06
SAA2	6	0.33766	0.60954	0.999988	12448	2	-2.74e-07	0.011804	0.012793	0.999999	239	1	-2.74e-07
RIPPLY1	6	0.46159	0.70361	0.999988	14290	1	6.33e-06	0.011852	0.01284	0.999999	240	1	6.33e-06
KCNF1	6	0.77448	0.89052	0.999988	18266	1	1.34e-05	0.0119	0.012888	0.999999	241	1	1.34e-05
GAS7	6	0.005371	0.025258	0.789674	652	3	-1.3e-06	0.011948	0.012936	0.999999	242	1	-1.3e-06
hsa-mir-1227	4	0.35741	0.56563	0.999988	12782	1	7.81e-06	0.011978	0.012276	0.999999	243	1	7.81e-06
JMJD4	6	0.24761	0.49808	0.999988	10254	4	-1.12e-06	0.011997	0.01299	0.999999	244	1	-1.12e-06
TIGD3	6	0.003595	0.017402	0.767973	462	4	-5.08e-06	0.012045	0.013034	0.999999	245	1	-5.08e-06
C15orf61	6	0.85788	0.93045	0.999988	19090	1	1.17e-05	0.012093	0.013078	0.999999	246	1	1.17e-05
AFAP1L1	6	0.83027	0.91635	0.999988	18806	2	1.28e-06	0.012141	0.013126	0.999999	247	1	1.28e-06
IL17D	6	0.42392	0.67603	0.999988	13759	2	1.2e-06	0.012189	0.013171	0.999999	248	1	1.2e-06
MTDH	6	0.97761	0.97876	0.999988	20331	1	1.01e-05	0.012238	0.013214	0.999999	249	1	1.01e-05
RCCD1	6	0.63719	0.82994	0.999988	16949	3	2.28e-07	0.012286	0.013259	0.999999	250	1	2.28e-07
CH25H	6	0.05035	0.16359	0.924129	3649	4	-1.99e-06	0.012334	0.013309	0.999999	251	1	-1.99e-06
UBQLN2	6	0.20701	0.44422	0.998783	9172	2	1.64e-06	0.012382	0.013354	0.999999	252	1	1.64e-06
SLC4A7	6	0.96822	0.9727	0.999988	20165	1	1.24e-05	0.012431	0.013412	0.999999	253	1	1.24e-05
SUCO	6	0.087466	0.25297	0.956773	5434	4	-1.58e-06	0.012479	0.013462	0.999999	254	1	-1.58e-06
FAM115C	6	0.008502	0.038726	0.833674	940	4	-6.93e-06	0.012575	0.013559	0.999999	255	1	-6.93e-06
SIAH3	6	0.10372	0.28922	0.96493	6142	4	-2.92e-06	0.012623	0.013605	0.999999	256	1	-2.92e-06
LLPH	6	0.020785	0.082507	0.884248	1900	4	-1.22e-06	0.012672	0.013649	0.999999	257	1	-1.22e-06
YBX2	6	0.45783	0.70086	0.999988	14228	3	-9.46e-07	0.01272	0.013691	0.999999	258	1	-9.46e-07
AP1B1	6	0.51408	0.74195	0.999988	15083	3	5.69e-06	0.012768	0.013739	0.999999	259	1	5.69e-06
ANG	6	0.052218	0.16847	0.928784	3739	3	1.39e-06	0.012816	0.01378	0.999999	260	1	1.39e-06
NLRC4	6	0.14684	0.35858	0.983874	7527	2	-4.4e-06	0.012864	0.013834	0.999999	261	1	-4.4e-06
hsa-mir-4463	4	0.25281	0.45691	0.998783	10407	2	1.25e-06	0.012911	0.01318	0.999999	262	1	1.25e-06
H1FX	6	0.18562	0.41456	0.996459	8598	4	-3.66e-06	0.012913	0.013885	0.999999	263	1	-3.66e-06
hsa-mir-548l	4	0.95189	0.95177	0.999988	19976	0	1.94e-05	0.012944	0.013211	0.999999	264	1	1.94e-05
PRSS57	6	0.34315	0.61594	0.999988	12565	1	1.28e-05	0.012961	0.013931	0.999999	265	1	1.28e-05
ZMYM5	6	0.54259	0.76244	0.999988	15528	3	5.76e-07	0.013009	0.013973	0.999999	266	1	5.76e-07
BAMBI	6	0.87728	0.94097	0.999988	19348	1	1.3e-05	0.013057	0.014025	0.999999	267	1	1.3e-05
FIBCD1	6	0.33908	0.61122	0.999988	12481	2	1.13e-06	0.013105	0.014071	0.999999	268	1	1.13e-06
MLEC	6	0.41088	0.66648	0.999988	13564	3	-3.05e-06	0.013153	0.01412	0.999999	269	1	-3.05e-06
FUT4	6	0.53278	0.75541	0.999988	15382	2	8.04e-06	0.013202	0.014163	0.999999	270	1	8.04e-06
LRRC26	6	0.037967	0.13099	0.91121	2962	1	5.22e-06	0.01325	0.014207	0.999999	271	1	5.22e-06
GAR1	6	0.00034261	0.0018355	0.477142	77	5	-5.6e-06	0.013298	0.014247	0.999999	272	1	-5.6e-06
CCT2	6	0.014632	0.063285	0.86544	1484	4	-2.45e-06	0.013346	0.014295	0.999999	273	1	-2.45e-06
DEPTOR	6	0.06369	0.19708	0.930354	4367	3	-5.44e-06	0.013394	0.014341	0.999999	274	1	-5.44e-06
NDUFS5	6	0.14729	0.35925	0.983874	7542	3	-9.65e-06	0.013443	0.014379	0.999999	275	1	-9.65e-06
RABL3	6	0.25222	0.50412	0.999988	10393	3	-2.01e-06	0.013491	0.014431	0.999999	276	1	-2.01e-06
FEZF2	6	0.047176	0.15543	0.920807	3474	3	-1.16e-06	0.013539	0.01447	0.999999	277	1	-1.16e-06
2025-09-05	6	0.37528	0.64018	0.999988	13034	3	2.9e-06	0.013587	0.014522	0.999999	278	1	2.9e-06
ADAP1	6	0.89243	0.94898	0.999988	19537	1	2.64e-07	0.013635	0.014565	0.999999	279	1	2.64e-07
SAR1A	6	0.68879	0.85556	0.999988	17545	2	-6.55e-06	0.013683	0.014615	0.999999	280	1	-6.55e-06
CLN6	6	0.71286	0.86492	0.999988	17726	2	7.46e-06	0.013732	0.014658	0.999999	281	1	7.46e-06
PROB1	6	0.55046	0.76808	0.999988	15652	3	-6.26e-07	0.013828	0.014757	0.999999	282	1	-6.26e-07
DHRS12	6	0.051426	0.1664	0.927415	3701	3	-1.45e-06	0.013876	0.014803	0.999999	283	1	-1.45e-06
GPX2	6	0.91618	0.95426	0.999988	19698	1	1.4e-05	0.013924	0.014855	0.999999	284	1	1.4e-05
HIST2H3D	6	0.18478	0.41339	0.996459	8575	3	-2.54e-06	0.014069	0.014976	0.999999	285	1	-2.54e-06
KBTBD4	6	0.68041	0.85234	0.999988	17460	1	1.38e-05	0.014117	0.015009	0.999999	286	1	1.38e-05
hsa-mir-6078	4	0.12503	0.27525	0.961554	6881	3	-1.1e-06	0.014133	0.014401	0.999999	287	1	-1.1e-06
RCOR2	6	0.65599	0.84313	0.999988	17239	1	5.89e-06	0.014165	0.015059	0.999999	288	1	5.89e-06
NFATC2	6	0.97796	0.97901	0.999988	20342	1	1.12e-05	0.014213	0.015105	0.999999	289	1	1.12e-05
FBXL20	6	0.51655	0.74377	0.999988	15117	3	9.73e-06	0.014261	0.015157	0.999999	290	1	9.73e-06
TBX4	5	0.98509	0.98513	0.999988	20502	0	1.34e-05	0.014269	0.014797	0.999999	291	1	1.34e-05
RLBP1	6	0.76158	0.88489	0.999988	18146	1	1.02e-05	0.014309	0.015207	0.999999	292	1	1.02e-05
HEBP2	6	0.98032	0.98089	0.999988	20385	1	2.46e-05	0.014357	0.015257	0.999999	293	1	2.46e-05
SLC25A48	6	0.066198	0.20316	0.934054	4488	4	-2.82e-06	0.014406	0.015306	0.999999	294	1	-2.82e-06
MYO10	6	0.056231	0.17862	0.928784	3964	4	-3.98e-06	0.014454	0.015351	0.999999	295	1	-3.98e-06
AKR7A2	6	0.23231	0.47809	0.999988	9854	2	6.52e-06	0.014502	0.015389	0.999999	296	1	6.52e-06
SHBG	6	0.26825	0.52483	0.999988	10824	2	1.13e-05	0.01455	0.015433	0.999999	297	1	1.13e-05
RNF165	6	0.30519	0.57072	0.999988	11732	3	-1.45e-06	0.014598	0.015473	0.999999	298	1	-1.45e-06
DHRS4	6	0.1291	0.3319	0.975073	7004	3	-9.75e-06	0.014646	0.015522	0.999999	299	1	-9.75e-06
AMPD2	6	0.45682	0.70014	0.999988	14215	3	-1.46e-06	0.014694	0.015568	0.999999	300	1	-1.46e-06
CTSZ	6	0.001844	0.0092466	0.714351	258	5	-1.14e-05	0.014742	0.01561	0.999999	301	1	-1.14e-05
AAMP	6	0.057498	0.18178	0.928784	4022	5	-4.76e-06	0.01479	0.015657	0.999999	302	1	-4.76e-06
C11orf53	6	0.79237	0.89848	0.999988	18439	2	2.6e-06	0.014839	0.015698	0.999999	303	1	2.6e-06
NFIL3	6	0.96182	0.96942	0.999988	20079	1	5.46e-06	0.014887	0.015747	0.999999	304	1	5.46e-06
C16orf95	6	0.32136	0.59033	0.999988	12102	3	1.15e-06	0.014935	0.015793	0.999999	305	1	1.15e-06
KPNA4	5	0.25428	0.48278	0.999988	10443	3	-2.18e-06	0.015031	0.015601	0.999999	306	1	-2.18e-06
PI15	6	0.49707	0.72948	0.999988	14834	1	-4.06e-06	0.015031	0.015887	0.999999	307	1	-4.06e-06
hsa-mir-6726	4	0.05591	0.15927	0.922002	3945	2	-8.81e-07	0.015032	0.015336	0.999999	308	1	-8.81e-07
KRTCAP2	6	0.23892	0.48678	0.999988	10021	2	1.09e-05	0.015127	0.015982	0.999999	309	1	1.09e-05
TSLP	6	0.33535	0.60685	0.999988	12406	3	-7.33e-07	0.015175	0.01603	0.999999	310	1	-7.33e-07
MED23	6	0.051141	0.16568	0.926296	3682	4	-1.05e-05	0.015223	0.016075	0.999999	311	1	-1.05e-05
EID2	6	0.40394	0.66143	0.999988	13464	3	-5.35e-07	0.015272	0.016118	0.999999	312	1	-5.35e-07
FHL1	6	0.018945	0.077058	0.883721	1784	3	-3.04e-06	0.01532	0.01616	0.999999	313	1	-3.04e-06
MEF2D	6	0.42144	0.67423	0.999988	13717	1	2.5e-06	0.015368	0.016199	0.999999	314	1	2.5e-06
FZR1	6	0.92418	0.95627	0.999988	19749	1	3.26e-06	0.015416	0.016245	0.999999	315	1	3.26e-06
FGF5	6	0.31747	0.58566	0.999988	12015	2	1.31e-06	0.015464	0.016291	0.999999	316	1	1.31e-06
ZNF804A	6	0.58053	0.78974	0.999988	16076	3	-3.44e-07	0.01556	0.016398	0.999999	317	1	-3.44e-07
WNT3A	6	0.32	0.58876	0.999988	12069	2	2.74e-06	0.015608	0.016447	0.999999	318	1	2.74e-06
LALBA	6	0.59541	0.80047	0.999988	16296	3	-2.31e-06	0.015656	0.016487	0.999999	319	1	-2.31e-06
CLUH	6	0.67931	0.85192	0.999988	17446	1	1.08e-05	0.015704	0.016529	0.999999	320	1	1.08e-05
hsa-mir-541	4	0.085296	0.21295	0.941659	5341	3	-1.85e-06	0.015739	0.016024	0.999999	321	1	-1.85e-06
FMO1	6	0.073287	0.22009	0.945004	4818	1	2.33e-06	0.015752	0.016577	0.999999	322	1	2.33e-06
ID2	6	0.21615	0.45655	0.998783	9433	3	8.76e-07	0.0158	0.016627	0.999999	323	1	8.76e-07
PENK	6	0.68407	0.85375	0.999988	17506	2	1.74e-06	0.015849	0.016666	0.999999	324	1	1.74e-06
ADAMTS12	6	0.85849	0.93077	0.999988	19099	2	1.45e-05	0.015897	0.016712	0.999999	325	1	1.45e-05
AP5Z1	6	0.2107	0.44918	0.998783	9267	3	-1.59e-06	0.015945	0.016763	0.999999	326	1	-1.59e-06
SPINK6	6	0.8638	0.93359	0.999988	19185	1	1.06e-06	0.015993	0.01681	0.999999	327	1	1.06e-06
HLA-A	6	0.85649	0.9297	0.999988	19076	2	3.71e-06	0.016041	0.016855	0.999999	328	1	3.71e-06
OR2T10	6	0.028495	0.10481	0.90562	2375	3	-5.96e-06	0.016089	0.016906	0.999999	329	1	-5.96e-06
C1orf94	6	0.071699	0.21628	0.941659	4749	3	-2.1e-06	0.016137	0.016947	0.999999	330	1	-2.1e-06
F2RL1	6	0.48549	0.72102	0.999988	14656	3	9.9e-06	0.016185	0.016994	0.999999	331	1	9.9e-06
KRT75	6	0.18112	0.40823	0.995408	8477	2	-7.28e-07	0.016233	0.017035	0.999999	332	1	-7.28e-07
EMC8	6	0.89247	0.94899	0.999988	19538	1	4.6e-06	0.016281	0.017083	0.999999	333	1	4.6e-06
DNAJC13	6	0.5803	0.78957	0.999988	16070	3	-1.1e-05	0.016329	0.017123	0.999999	334	1	-1.1e-05
MTERFD2	6	0.47435	0.71288	0.999988	14489	3	6.37e-06	0.016377	0.017175	0.999999	335	1	6.37e-06
CDS1	6	0.82085	0.9117	0.999988	18709	2	7.79e-06	0.016425	0.017224	0.999999	336	1	7.79e-06
TSPAN9	6	0.078214	0.23167	0.950713	5032	2	1.95e-05	0.016473	0.017274	0.999999	337	1	1.95e-05
FAM3A	6	0.14207	0.35146	0.980726	7399	4	-4.34e-06	0.016521	0.017318	0.999999	338	1	-4.34e-06
hsa-mir-1294	4	0.10599	0.24575	0.955263	6244	2	-3.12e-06	0.016541	0.016819	0.999999	339	1	-3.12e-06
SFRP1	6	0.27375	0.53167	0.999988	10971	3	2.27e-06	0.016569	0.017362	0.999999	340	1	2.27e-06
hsa-mir-4320	4	0.74155	0.83089	0.999988	17976	1	1.62e-05	0.016573	0.016852	0.999999	341	1	1.62e-05
MST1R	6	0.75506	0.88212	0.999988	18095	2	1.25e-07	0.016665	0.017464	0.999999	342	1	1.25e-07
RPL13	5	0.00074432	0.0033725	0.605999	129	4	-1.11e-06	0.016714	0.017274	0.999999	343	1	-1.11e-06
DPEP2	6	0.20796	0.44546	0.998783	9203	3	-7.33e-07	0.016762	0.017553	0.999999	344	1	-7.33e-07
CNTD2	6	0.44116	0.68867	0.999988	14007	2	3.12e-06	0.01681	0.0176	0.999999	345	1	3.12e-06
MACROD1	6	0.56741	0.78022	0.999988	15884	2	1.47e-05	0.016858	0.017644	0.999999	346	1	1.47e-05
CMTR1	6	0.10041	0.28206	0.964159	6000	4	-4.5e-06	0.016954	0.017731	0.999999	347	1	-4.5e-06
TNP1	6	0.25002	0.50121	0.999988	10327	3	2.63e-06	0.01705	0.017826	0.999999	348	1	2.63e-06
CPO	6	0.55727	0.77295	0.999988	15748	3	-1.39e-06	0.017146	0.017917	0.999999	349	1	-1.39e-06
CCL3	6	0.15192	0.36614	0.985538	7669	4	-3.02e-06	0.017194	0.017961	0.999999	350	1	-3.02e-06
CCDC152	6	0.9943	0.99434	0.999988	20758	0	2.65e-05	0.017242	0.018009	0.999999	351	1	2.65e-05
UCN3	6	0.80074	0.90228	0.999988	18526	2	6.7e-06	0.01729	0.018046	0.999999	352	1	6.7e-06
AKAP9	6	0.58324	0.79166	0.999988	16124	2	2.34e-06	0.017338	0.0181	0.999999	353	1	2.34e-06
STC2	6	0.97111	0.97441	0.999988	20220	1	1.82e-05	0.017386	0.018146	0.999999	354	1	1.82e-05
TCF7L2	6	0.2094	0.44745	0.998783	9239	2	3.96e-06	0.017434	0.018192	0.999999	355	1	3.96e-06
HIST1H2AB	6	0.50955	0.73862	0.999988	15016	1	1.11e-05	0.017482	0.018243	0.999999	356	1	1.11e-05
SHANK1	6	0.97495	0.97688	0.999988	20281	1	-4.26e-06	0.01753	0.018295	0.999999	357	1	-4.26e-06
hsa-mir-1179	4	0.37585	0.57888	0.999988	13044	1	5.83e-06	0.017535	0.017792	0.999999	358	1	5.83e-06
SLC1A3	6	0.952	0.96525	0.999988	19977	1	1.08e-05	0.017578	0.018347	0.999999	359	1	1.08e-05
TRPM1	6	0.49443	0.72753	0.999988	14789	3	5.16e-06	0.017626	0.018401	0.999999	360	1	5.16e-06
ARMC4	6	0.39014	0.6513	0.999988	13246	3	-4.75e-06	0.017674	0.018444	0.999999	361	1	-4.75e-06
MAP2K4	6	0.99998	0.99998	0.99999	20915	0	2.7e-05	0.017722	0.018495	0.999999	362	1	2.7e-05
ST3GAL1	6	0.47797	0.71557	0.999988	14547	3	-1.67e-06	0.01777	0.018546	0.999999	363	1	-1.67e-06
GPR1	6	0.87972	0.94235	0.999988	19379	2	5.43e-06	0.017962	0.018747	0.999999	364	1	5.43e-06
CALHM1	6	0.33274	0.60379	0.999988	12345	3	-1.91e-06	0.018058	0.01884	0.999999	365	1	-1.91e-06
MBTD1	6	0.040582	0.13804	0.913232	3117	2	1e-05	0.018106	0.018891	0.999999	366	1	1e-05
TBC1D31	6	0.1139	0.30854	0.968509	6542	2	4.46e-06	0.018154	0.018936	0.999999	367	1	4.46e-06
CLDN16	6	0.93801	0.96032	0.999988	19851	1	6.48e-06	0.018298	0.019069	0.999999	368	1	6.48e-06
UGT2A3	6	0.4241	0.67616	0.999988	13764	3	-6.15e-06	0.018346	0.019115	0.999999	369	1	-6.15e-06
C2orf78	6	0.29792	0.56181	0.999988	11555	3	-4.15e-06	0.018394	0.019161	0.999999	370	1	-4.15e-06
ARPC1A	6	0.98087	0.98135	0.999988	20399	1	6.09e-06	0.018442	0.019212	0.999999	371	1	6.09e-06
LOC283403	6	0.7703	0.88872	0.999988	18233	2	4.36e-06	0.018489	0.019261	0.999999	372	1	4.36e-06
NEK6	6	0.60764	0.80917	0.999988	16494	3	5.21e-07	0.018537	0.019306	0.999999	373	1	5.21e-07
DNM3	6	0.55217	0.76931	0.999988	15673	3	-1.42e-06	0.018585	0.019353	0.999999	374	1	-1.42e-06
IRAK1BP1	6	0.72927	0.87144	0.999988	17870	1	3.9e-06	0.018681	0.019443	0.999999	375	1	3.9e-06
C8orf59	6	0.25128	0.50288	0.999988	10367	4	-2.93e-06	0.018729	0.019486	0.999999	376	1	-2.93e-06
COMMD1	6	0.7796	0.8928	0.999988	18314	2	2.95e-06	0.018777	0.019533	0.999999	377	1	2.95e-06
P2RY2	6	0.64857	0.83801	0.999988	17121	2	6.12e-06	0.018825	0.019584	0.999999	378	1	6.12e-06
hsa-mir-4697	4	0.051302	0.14779	0.915989	3698	3	-2.03e-06	0.018912	0.019142	0.999999	379	1	-2.03e-06
PRKACB	6	0.98356	0.98374	0.999988	20459	1	6.96e-06	0.018921	0.019681	0.999999	380	1	6.96e-06
CARD16	6	0.020335	0.081207	0.884248	1869	2	-3.23e-06	0.018969	0.019735	0.999999	381	1	-3.23e-06
PTTG2	6	0.71847	0.86718	0.999988	17775	2	8.91e-06	0.019017	0.01978	0.999999	382	1	8.91e-06
hsa-mir-4800	4	0.62943	0.7682	0.999988	16839	2	-1.04e-05	0.01904	0.019269	0.999999	383	1	-1.04e-05
hsa-mir-4643	3	0.88838	0.88854	0.999988	19497	0	1.2e-05	0.019107	0.019156	0.999999	384	1	1.2e-05
OR10W1	6	0.25966	0.51385	0.999988	10586	2	1.11e-06	0.019113	0.01988	0.999999	385	1	1.11e-06
DPH3P1	6	0.33871	0.61077	0.999988	12472	3	-2.71e-06	0.019161	0.019922	0.999999	386	1	-2.71e-06
ZNF577	6	0.98907	0.98914	0.999988	20626	0	1.07e-05	0.019209	0.019969	0.999999	387	1	1.07e-05
SP140L	6	0.9924	0.99247	0.999988	20708	0	7.57e-06	0.019257	0.020013	0.999999	388	1	7.57e-06
MFSD9	6	0.053072	0.17058	0.928784	3781	4	-2.53e-06	0.0194	0.020157	0.999999	389	1	-2.53e-06
CAMKV	6	0.79532	0.89983	0.999988	18467	1	1.28e-05	0.019448	0.020201	0.999999	390	1	1.28e-05
ZBED3	6	0.76864	0.88799	0.999988	18216	2	1.36e-06	0.019496	0.020248	0.999999	391	1	1.36e-06
TRMT1L	6	0.77679	0.89157	0.999988	18288	1	5.92e-06	0.019544	0.020294	0.999999	392	1	5.92e-06
CCDC110	6	0.87413	0.93922	0.999988	19321	2	3.88e-06	0.019592	0.020343	0.999999	393	1	3.88e-06
ANPEP	6	0.59713	0.8017	0.999988	16322	2	3.52e-06	0.01964	0.020393	0.999999	394	1	3.52e-06
OTOP3	6	0.34946	0.62096	0.999988	12650	1	6.07e-06	0.019688	0.02044	0.999999	395	1	6.07e-06
TMEM217	6	0.49476	0.72776	0.999988	14796	1	1.06e-05	0.019736	0.02049	0.999999	396	1	1.06e-05
FAM180A	6	0.2506	0.50199	0.999988	10341	3	-2.14e-06	0.019784	0.020534	0.999999	397	1	-2.14e-06
GLYR1	6	0.83593	0.91921	0.999988	18877	2	6.38e-06	0.019832	0.020578	0.999999	398	1	6.38e-06
C22orf42	6	0.15033	0.36378	0.985532	7620	3	-2.89e-06	0.01988	0.020615	0.999999	399	1	-2.89e-06
hsa-mir-3127	4	0.30567	0.52501	0.999988	11745	1	3.32e-06	0.019904	0.020133	0.999999	400	1	3.32e-06
STON1	6	0.52477	0.74961	0.999988	15254	2	-5.44e-06	0.019927	0.020656	0.999999	401	1	-5.44e-06
LSAMP	6	0.073382	0.22031	0.945004	4821	4	-5.69e-06	0.019975	0.020708	0.999999	402	1	-5.69e-06
CLEC4E	6	0.70831	0.86313	0.999988	17693	2	-4.62e-06	0.020071	0.02081	0.999999	403	1	-4.62e-06
HOXA1	6	0.83724	0.91986	0.999988	18890	1	-4.64e-06	0.020119	0.020862	0.999999	404	1	-4.64e-06
SLFNL1	6	0.35026	0.62155	0.999988	12661	1	2.7e-06	0.020167	0.020909	0.999999	405	1	2.7e-06
CNGB3	6	0.1782	0.40413	0.995408	8373	4	-2.19e-06	0.020215	0.020946	0.999999	406	1	-2.19e-06
TOR3A	6	0.75666	0.88282	0.999988	18105	2	1.02e-05	0.020263	0.020977	0.999999	407	1	1.02e-05
LOXHD1	6	0.55898	0.77413	0.999988	15770	2	-1.93e-07	0.020311	0.021021	0.999999	408	1	-1.93e-07
PNLIPRP1	6	0.044412	0.14823	0.916168	3336	2	2.34e-06	0.020359	0.02107	0.999999	409	1	2.34e-06
EXOSC7	6	0.23325	0.47931	0.999988	9881	3	-7e-07	0.020406	0.021113	0.999999	410	1	-7e-07
OR2T1	6	0.3662	0.63345	0.999988	12910	3	-4.28e-06	0.020454	0.021154	0.999999	411	1	-4.28e-06
TSNAXIP1	6	0.64325	0.83419	0.999988	17040	2	-4.72e-06	0.020502	0.021201	0.999999	412	1	-4.72e-06
LMX1A	6	0.74301	0.87702	0.999988	17987	2	3.77e-06	0.02055	0.021253	0.999999	413	1	3.77e-06
AGMAT	6	0.96877	0.973	0.999988	20178	1	7.77e-06	0.020598	0.021302	0.999999	414	1	7.77e-06
NUPR1L	6	0.22002	0.46168	0.999181	9533	2	-1.84e-06	0.020646	0.021361	0.999999	415	1	-1.84e-06
ESR2	6	0.56435	0.77798	0.999988	15845	2	-1.37e-06	0.020694	0.021405	0.999999	416	1	-1.37e-06
ERVMER34-1	6	0.98928	0.98935	0.999988	20634	0	-9.47e-08	0.020742	0.021449	0.999999	417	1	-9.47e-08
CCDC83	6	0.27538	0.53373	0.999988	11008	4	-3.5e-06	0.020789	0.021497	0.999999	418	1	-3.5e-06
hsa-mir-4747	4	0.43204	0.61956	0.999988	13879	2	-7.76e-08	0.0208	0.020976	0.999999	419	1	-7.76e-08
KRT76	6	0.76502	0.88639	0.999988	18178	2	-3.62e-06	0.020837	0.021541	0.999999	420	1	-3.62e-06
SPIN2B	6	0.98662	0.98669	0.999988	20539	0	6.69e-06	0.020909	0.021613	0.999999	421	1	6.69e-06
SPIN2A	6	0.98662	0.98669	0.999988	20540	0	6.69e-06	0.020909	0.021613	0.999999	422	1	6.69e-06
C3	6	0.24858	0.49934	0.999988	10277	2	3.82e-06	0.020981	0.021684	0.999999	423	1	3.82e-06
DHCR7	6	0.37071	0.6368	0.999988	12971	3	2.14e-07	0.021029	0.021733	0.999999	424	1	2.14e-07
C19orf43	6	0.73306	0.87297	0.999988	17902	2	3.27e-06	0.021077	0.021782	0.999999	425	1	3.27e-06
OR5H6	6	0.70149	0.86046	0.999988	17647	2	1.12e-05	0.021172	0.021871	0.999999	426	1	1.12e-05
PRPS1	6	0.54284	0.76264	0.999988	15533	2	-2.59e-06	0.02122	0.021916	0.999999	427	1	-2.59e-06
CANT1	6	0.017804	0.073645	0.877287	1715	3	2.07e-06	0.021268	0.02196	0.999999	428	1	2.07e-06
IL10RB	6	0.18901	0.41929	0.996459	8690	3	-1.26e-05	0.021316	0.02201	0.999999	429	1	-1.26e-05
ACMSD	6	0.41671	0.67073	0.999988	13649	2	1.59e-06	0.021364	0.022061	0.999999	430	1	1.59e-06
TMEM117	6	0.28624	0.5473	0.999988	11276	3	-6.3e-06	0.021412	0.022108	0.999999	431	1	-6.3e-06
PLEKHN1	6	0.12806	0.3303	0.974395	6977	4	-8.32e-06	0.021459	0.02216	0.999999	432	1	-8.32e-06
hsa-mir-1289-2	4	0.084193	0.21116	0.941659	5300	3	-7.68e-07	0.021471	0.021643	0.999999	433	1	-7.68e-07
PHF11	6	0.64569	0.83593	0.999988	17069	2	-4.1e-06	0.021507	0.022207	0.999999	434	1	-4.1e-06
PRMT2	6	0.61143	0.81186	0.999988	16558	3	-2.94e-06	0.021555	0.022253	0.999999	435	1	-2.94e-06
OR13F1	6	0.40394	0.66143	0.999988	13460	2	5.52e-07	0.021699	0.022392	0.999999	436	1	5.52e-07
FLJ27352	6	0.25429	0.50688	0.999988	10444	4	-1.76e-06	0.021746	0.022437	0.999999	437	1	-1.76e-06
MPC1L	6	0.15041	0.36389	0.985538	7630	2	7.14e-06	0.021794	0.02249	0.999999	438	1	7.14e-06
CFP	6	0.038682	0.13294	0.91121	3002	3	9.38e-06	0.021842	0.022537	0.999999	439	1	9.38e-06
SLC25A35	6	0.85557	0.92924	0.999988	19066	2	-7.27e-06	0.02189	0.022584	0.999999	440	1	-7.27e-06
C4orf17	6	0.42197	0.67462	0.999988	13724	3	4.62e-06	0.021938	0.022626	0.999999	441	1	4.62e-06
SPON2	6	0.75642	0.88271	0.999988	18100	2	1.81e-05	0.022033	0.022724	0.999999	442	1	1.81e-05
RABL5	6	0.86771	0.93571	0.999988	19244	2	-4.89e-06	0.022081	0.022769	0.999999	443	1	-4.89e-06
MAFF	6	0.077274	0.22947	0.950713	4987	4	-2.45e-06	0.022129	0.022815	0.999999	444	1	-2.45e-06
hsa-mir-4497	4	0.8155	0.85973	0.999988	18671	1	1.21e-05	0.022173	0.022345	0.999999	445	1	1.21e-05
CDYL	6	0.8109	0.90705	0.999988	18639	2	6.65e-06	0.022177	0.022863	0.999999	446	1	6.65e-06
KPNA5	6	0.098277	0.27732	0.962313	5922	3	3.03e-07	0.022225	0.022907	0.999999	447	1	3.03e-07
PPM1N	6	0.24923	0.5002	0.999988	10299	2	-7.99e-07	0.022272	0.022955	0.999999	448	1	-7.99e-07
TSPAN4	6	0.79754	0.90086	0.999988	18484	2	9.39e-06	0.02232	0.023001	0.999999	449	1	9.39e-06
NCKAP5L	6	0.21634	0.4568	0.998783	9440	3	4.08e-06	0.022368	0.02305	0.999999	450	1	4.08e-06
TST	6	0.84554	0.92397	0.999988	18967	2	-2.22e-06	0.022416	0.023097	0.999999	451	1	-2.22e-06
TOM1L1	6	0.21342	0.45288	0.998783	9343	4	-2.9e-06	0.022512	0.023189	0.999999	452	1	-2.9e-06
C3orf58	6	0.48582	0.72125	0.999988	14662	3	3.81e-06	0.022607	0.023276	0.999999	453	1	3.81e-06
GSTO1	6	0.20551	0.44214	0.998783	9131	4	-1.01e-05	0.022655	0.023325	0.999999	454	1	-1.01e-05
hsa-mir-4688	4	0.44136	0.62631	0.999988	14011	2	1.12e-06	0.022684	0.022849	0.999999	455	1	1.12e-06
ZW10	6	0.53228	0.75505	0.999988	15378	3	-1.2e-06	0.022703	0.023366	0.999999	456	1	-1.2e-06
TIMM13	6	0.015108	0.065143	0.86853	1520	4	-1.58e-06	0.02275	0.023415	0.999999	457	1	-1.58e-06
CYP7B1	6	0.37103	0.63704	0.999988	12981	3	-4.21e-06	0.022798	0.023459	0.999999	458	1	-4.21e-06
RPL10L	6	0.49648	0.72904	0.999988	14822	3	-1.91e-06	0.022894	0.023561	0.999999	459	1	-1.91e-06
FAM186B	6	0.80559	0.90451	0.999988	18578	2	5.43e-06	0.022942	0.023606	0.999999	460	1	5.43e-06
SGK2	6	0.66961	0.8483	0.999988	17369	2	-9.98e-06	0.022989	0.023648	0.999999	461	1	-9.98e-06
RASGRP4	6	0.083345	0.24358	0.954299	5256	3	-1.59e-08	0.023037	0.023699	0.999999	462	1	-1.59e-08
ZNF366	6	0.23495	0.48154	0.999988	9924	4	-5.86e-06	0.023085	0.02374	0.999999	463	1	-5.86e-06
SERINC5	6	0.27447	0.53259	0.999988	10989	4	-1.91e-06	0.023133	0.02379	0.999999	464	1	-1.91e-06
IGLL5	6	0.46862	0.70871	0.999988	14393	3	1.81e-06	0.023181	0.023833	0.999999	465	1	1.81e-06
EREG	6	0.17395	0.39814	0.995408	8263	3	-2.83e-06	0.023228	0.023874	0.999999	466	1	-2.83e-06
CCL20	6	0.99213	0.99221	0.999988	20697	0	3.83e-06	0.023276	0.023918	0.999999	467	1	3.83e-06
PRSS27	6	0.082348	0.2413	0.954299	5211	2	-1.76e-06	0.023324	0.023969	0.999999	468	1	-1.76e-06
PFN4	6	0.99973	0.99973	0.999988	20909	0	1.56e-05	0.023372	0.024015	0.999999	469	1	1.56e-05
ITFG1	6	0.1998	0.43433	0.997785	8991	3	1.16e-06	0.023419	0.024065	0.999999	470	1	1.16e-06
SEC61A2	6	0.52623	0.75066	0.999988	15271	3	-2.49e-06	0.023467	0.02412	0.999999	471	1	-2.49e-06
CATSPERD	6	0.10527	0.29264	0.96493	6212	4	-1.21e-06	0.023563	0.024199	0.999999	472	1	-1.21e-06
RMND1	6	0.94131	0.96141	0.999988	19876	1	-5.46e-06	0.02361	0.024242	0.999999	473	1	-5.46e-06
CCL1	6	0.94327	0.96205	0.999988	19891	1	4.29e-06	0.023658	0.024285	0.999999	474	1	4.29e-06
GPR63	6	0.76863	0.88798	0.999988	18215	2	-2.34e-06	0.023706	0.024339	0.999999	475	1	-2.34e-06
MSANTD3-TMEFF1	6	0.75485	0.88204	0.999988	18092	1	2.5e-06	0.023754	0.024384	0.999999	476	1	2.5e-06
RIMS1	6	7.98e-05	0.00042106	0.305394	26	4	-9.47e-06	0.023801	0.024432	0.999999	477	1	-9.47e-06
DPYD	6	0.51167	0.74019	0.999988	15045	3	-2.63e-06	0.023849	0.024479	0.999999	478	1	-2.63e-06
CXCR6	6	0.29744	0.56118	0.999988	11548	3	-4.77e-06	0.023897	0.024519	0.999999	479	1	-4.77e-06
NIF3L1	6	0.95813	0.96772	0.999988	20045	1	-5.24e-06	0.023945	0.024561	0.999999	480	1	-5.24e-06
CNST	6	0.52385	0.74893	0.999988	15237	3	-8.59e-07	0.023992	0.02461	0.999999	481	1	-8.59e-07
PMEL	6	0.80462	0.90407	0.999988	18571	2	1.19e-05	0.024088	0.024704	0.999999	482	1	1.19e-05
NDST2	6	0.24233	0.49124	0.999988	10119	4	-9.9e-06	0.024136	0.024742	0.999999	483	1	-9.9e-06
AKNA	6	0.22108	0.46311	0.999181	9559	2	4.72e-06	0.024183	0.024793	0.999999	484	1	4.72e-06
PTGDR	6	0.99899	0.99899	0.999988	20888	0	9.79e-06	0.024279	0.024881	0.999999	485	1	9.79e-06
SYDE2	6	0.97969	0.98039	0.999988	20371	1	2.36e-06	0.024326	0.024925	0.999999	486	1	2.36e-06
PLTP	6	0.17212	0.39555	0.995408	8202	3	2.9e-06	0.024374	0.024969	0.999999	487	1	2.9e-06
RUNDC1	6	0.017212	0.07186	0.873639	1683	4	-3.23e-06	0.024422	0.025014	0.999999	488	1	-3.23e-06
C1QTNF9B-AS1	6	0.042463	0.14306	0.915989	3214	1	1.76e-05	0.02447	0.025057	0.999999	489	1	1.76e-05
TRIM2	6	0.25273	0.50481	0.999988	10403	3	-4.09e-06	0.024517	0.025108	0.999999	490	1	-4.09e-06
ATP8B3	6	0.0028955	0.014182	0.739702	381	4	-3.51e-06	0.024565	0.025156	0.999999	491	1	-3.51e-06
BCAN	6	0.1686	0.39046	0.995408	8100	4	-1.24e-06	0.024613	0.025208	0.999999	492	1	-1.24e-06
KCNJ9	6	0.2354	0.48214	0.999988	9942	3	1.13e-06	0.024661	0.025251	0.999999	493	1	1.13e-06
PLA2G2F	6	0.077205	0.22932	0.950713	4982	4	-4.39e-06	0.024804	0.025396	0.999999	494	1	-4.39e-06
CC2D1A	6	0.021152	0.083604	0.884473	1935	4	-3.1e-06	0.024851	0.025437	0.999999	495	1	-3.1e-06
PPP1R21	6	0.1578	0.37479	0.98853	7820	3	-1.55e-06	0.024899	0.025481	0.999999	496	1	-1.55e-06
PRDX4	6	0.52665	0.75098	0.999988	15280	2	2.83e-06	0.024947	0.025523	0.999999	497	1	2.83e-06
SF3B5	6	0.54997	0.76773	0.999988	15647	3	3.54e-06	0.024994	0.025571	0.999999	498	1	3.54e-06
LAMP2	6	0.83475	0.91862	0.999988	18868	2	1.19e-05	0.025042	0.025611	0.999999	499	1	1.19e-05
PUS10	6	0.037362	0.12934	0.91121	2916	3	-1.71e-06	0.02509	0.025653	0.999999	500	1	-1.71e-06
LRRC7	6	0.72342	0.86911	0.999988	17820	2	-2.22e-08	0.025138	0.0257	0.999999	501	1	-2.22e-08
SAMD7	6	0.86758	0.93564	0.999988	19241	2	3.15e-06	0.025185	0.025748	0.999999	502	1	3.15e-06
SLC25A19	6	0.17075	0.39362	0.995408	8166	4	-3.71e-06	0.025233	0.025795	0.999999	503	1	-3.71e-06
TULP4	6	0.33936	0.61152	0.999988	12484	4	-3.26e-06	0.025281	0.025837	0.999999	504	1	-3.26e-06
OR2T35	6	0.98272	0.98296	0.999988	20435	1	1.91e-06	0.025328	0.025888	0.999999	505	1	1.91e-06
WDR16	6	0.80333	0.90347	0.999988	18558	2	2.95e-06	0.025376	0.025928	0.999999	506	1	2.95e-06
NADK2	6	0.0085614	0.038977	0.833674	946	5	-7.52e-06	0.025424	0.025976	0.999999	507	1	-7.52e-06
FAM178A	6	0.84465	0.92353	0.999988	18958	2	1.45e-06	0.025471	0.02602	0.999999	508	1	1.45e-06
PRAMEF13	6	0.82369	0.9131	0.999988	18741	2	7.51e-06	0.025519	0.026074	0.999999	509	1	7.51e-06
HLA-DPA1	6	0.13524	0.3412	0.976349	7199	4	-2.47e-06	0.025567	0.026115	0.999999	510	1	-2.47e-06
GPR101	6	0.87863	0.94173	0.999988	19362	1	9.59e-06	0.025614	0.02616	0.999999	511	1	9.59e-06
KRTAP22-2	6	0.58158	0.7905	0.999988	16095	3	-6.13e-06	0.025662	0.026209	0.999999	512	1	-6.13e-06
FOXD4L4	6	0.96535	0.97118	0.999988	20121	1	1.4e-06	0.025781	0.026321	0.999999	513	1	1.4e-06
FOXD4L6	6	0.97747	0.97864	0.999988	20329	1	2.37e-07	0.025781	0.026321	0.999999	514	1	2.37e-07
FOXD4L3	6	0.32412	0.59365	0.999988	12160	3	-9.98e-07	0.025781	0.026321	0.999999	515	1	-9.98e-07
FOXD4L2	6	0.721	0.86814	0.999988	17799	2	-1.17e-06	0.025781	0.026321	0.999999	516	1	-1.17e-06
COA1	6	0.60133	0.80468	0.999988	16393	2	3.39e-06	0.0259	0.026446	0.999999	517	1	3.39e-06
LEF1	6	0.060156	0.18837	0.928784	4185	4	-6.72e-06	0.025996	0.026544	0.999999	518	1	-6.72e-06
ST8SIA5	6	0.40584	0.66279	0.999988	13498	3	4.95e-06	0.026043	0.026587	0.999999	519	1	4.95e-06
PHOX2B	6	0.057852	0.18268	0.928784	4042	4	-2.82e-06	0.026091	0.026642	0.999999	520	1	-2.82e-06
SLC2A9	6	0.10667	0.29564	0.96493	6271	5	-8.13e-06	0.026234	0.026771	0.999999	521	1	-8.13e-06
CCL8	6	0.47859	0.71603	0.999988	14555	2	1.25e-05	0.026282	0.02682	0.999999	522	1	1.25e-05
MAN1B1	6	0.95524	0.96652	0.999988	20010	1	2.85e-06	0.026329	0.026863	0.999999	523	1	2.85e-06
IKZF4	6	0.18855	0.41865	0.996459	8683	4	-2.48e-06	0.026377	0.026918	0.999999	524	1	-2.48e-06
MTSS1	6	0.016236	0.068877	0.871589	1610	4	-8.17e-06	0.026425	0.026969	0.999999	525	1	-8.17e-06
HOXA11	6	0.024413	0.093125	0.895919	2128	5	-7.96e-06	0.026472	0.027015	0.999999	526	1	-7.96e-06
CARD11	6	0.60375	0.8064	0.999988	16429	3	-5.06e-06	0.02652	0.02706	0.999999	527	1	-5.06e-06
RGS2	6	0.16189	0.38078	0.991101	7938	3	-3.15e-06	0.026567	0.027103	0.999999	528	1	-3.15e-06
PPEF1	6	0.30519	0.57072	0.999988	11730	2	1.96e-07	0.026615	0.027152	0.999999	529	1	1.96e-07
WDR53	6	0.77802	0.89209	0.999988	18299	1	7.65e-07	0.026663	0.027197	0.999999	530	1	7.65e-07
ITGB4	6	0.86116	0.93217	0.999988	19134	1	7.08e-06	0.026758	0.027287	0.999999	531	1	7.08e-06
AP4B1	6	0.97646	0.97792	0.999988	20317	1	1.48e-05	0.026806	0.027332	0.999999	532	1	1.48e-05
COLEC10	6	0.78274	0.8942	0.999988	18346	1	3.08e-06	0.026853	0.027381	0.999999	533	1	3.08e-06
PCDHB11	6	0.74563	0.87814	0.999988	18016	2	-5.67e-06	0.026901	0.027428	0.999999	534	1	-5.67e-06
F5	6	0.028709	0.10542	0.905859	2386	2	7.2e-06	0.026948	0.027468	0.999999	535	1	7.2e-06
ARHGAP15	6	0.77759	0.8919	0.999988	18293	1	-3.04e-06	0.026996	0.02752	0.999999	536	1	-3.04e-06
LTA4H	6	0.83769	0.92008	0.999988	18895	2	1.31e-05	0.027044	0.027554	0.999999	537	1	1.31e-05
GAL	6	0.96927	0.9733	0.999988	20189	1	1.02e-06	0.027091	0.027592	0.999999	538	1	1.02e-06
ZNF169	6	0.16579	0.38644	0.994701	8025	4	-8.53e-06	0.027139	0.027637	0.999999	539	1	-8.53e-06
TELO2	6	0.98277	0.98301	0.999988	20436	1	5.09e-06	0.027187	0.027688	0.999999	540	1	5.09e-06
RNASEL	6	0.59627	0.80109	0.999988	16308	2	-1.58e-06	0.027234	0.027742	0.999999	541	1	-1.58e-06
C9orf129	6	0.23878	0.4866	0.999988	10017	2	8.84e-06	0.027282	0.027788	0.999999	542	1	8.84e-06
KCNB1	6	0.84705	0.92478	0.999988	18983	1	1.48e-05	0.027329	0.02783	0.999999	543	1	1.48e-05
PSPC1	6	0.46675	0.70737	0.999988	14363	3	-1.23e-07	0.027377	0.027882	0.999999	544	1	-1.23e-07
PRSS2	6	0.022033	0.086186	0.887705	1989	2	-1.78e-06	0.027425	0.027928	0.999999	545	1	-1.78e-06
MGST1	6	0.46891	0.70894	0.999988	14398	3	-6.01e-07	0.02752	0.028022	0.999999	546	1	-6.01e-07
hsa-mir-3945	4	0.6008	0.74599	0.999988	16385	2	1.43e-08	0.027559	0.02763	0.999999	547	1	1.43e-08
ZNF304	6	0.21406	0.45376	0.998783	9361	3	-2.52e-06	0.027567	0.028066	0.999999	548	1	-2.52e-06
ZNF70	6	0.05446	0.17414	0.928784	3866	4	-2.43e-06	0.027615	0.028115	0.999999	549	1	-2.43e-06
CARD18	6	0.10199	0.28545	0.96493	6065	3	-1.47e-06	0.027663	0.028161	0.999999	550	1	-1.47e-06
CYP2J2	6	0.38654	0.64862	0.999988	13199	1	1.54e-05	0.02771	0.028203	0.999999	551	1	1.54e-05
SNX21	6	0.32251	0.59171	0.999988	12127	4	-2.94e-06	0.027758	0.028247	0.999999	552	1	-2.94e-06
SARS	6	0.83802	0.92025	0.999988	18898	2	-1.73e-06	0.027805	0.02829	0.999999	553	1	-1.73e-06
MAST2	6	0.69768	0.85897	0.999988	17610	2	3.11e-06	0.0279	0.028373	0.999999	554	1	3.11e-06
PIK3CG	6	0.64057	0.83234	0.999988	17002	2	-1.14e-06	0.027948	0.028412	0.999999	555	1	-1.14e-06
SETD3	6	0.63152	0.82595	0.999988	16869	2	4.46e-06	0.027996	0.028462	0.999999	556	1	4.46e-06
HTR5A	6	0.34127	0.61374	0.999988	12527	4	-2.21e-06	0.028043	0.028506	0.999999	557	1	-2.21e-06
GAREML	5	0.98238	0.98244	0.999988	20431	0	9.39e-06	0.028076	0.028317	0.999999	558	1	9.39e-06
OR1N2	6	0.62943	0.82453	0.999988	16840	2	5.26e-07	0.028091	0.028555	0.999999	559	1	5.26e-07
hsa-mir-3124	4	0.045383	0.13281	0.91121	3384	2	-1.16e-06	0.0281	0.028148	0.999999	560	1	-1.16e-06
SMARCC1	6	0.55894	0.77411	0.999988	15769	2	-4.05e-06	0.028138	0.028602	0.999999	561	1	-4.05e-06
TNFAIP8L2	6	0.31065	0.57742	0.999988	11853	4	-9.39e-06	0.028186	0.028649	0.999999	562	1	-9.39e-06
DDX28	6	0.17333	0.39725	0.995408	8232	4	-4.58e-06	0.028281	0.028742	0.999999	563	1	-4.58e-06
FAM69B	6	0.24142	0.49006	0.999988	10100	3	5.95e-07	0.028471	0.028942	0.999999	564	1	5.95e-07
hsa-mir-1247	4	0.99665	0.99666	0.999988	20828	0	1.26e-05	0.028513	0.028543	0.999999	565	1	1.26e-05
PSPN	6	0.70412	0.86148	0.999988	17662	2	7.28e-06	0.028519	0.028987	0.999999	566	1	7.28e-06
HSPA5	6	0.11912	0.31657	0.971034	6703	3	-2.31e-06	0.028566	0.029032	0.999999	567	1	-2.31e-06
hsa-mir-199a-2	4	0.074745	0.19564	0.930337	4885	3	-1e-05	0.028577	0.028607	0.999999	568	1	-1e-05
BZW1	6	0.14715	0.35906	0.983874	7537	3	-5.96e-07	0.028614	0.029089	0.999999	569	1	-5.96e-07
AQP11	6	0.21592	0.45627	0.998783	9421	2	2.64e-06	0.028661	0.029128	0.999999	570	1	2.64e-06
MSL1	6	0.63171	0.82609	0.999988	16870	1	-6.89e-07	0.028709	0.029182	0.999999	571	1	-6.89e-07
PCDHB9	6	0.13766	0.3449	0.977423	7275	3	-4.79e-06	0.028757	0.029237	0.999999	572	1	-4.79e-06
ZNF213	6	0.24614	0.49619	0.999988	10215	4	-3.04e-06	0.028804	0.029282	0.999999	573	1	-3.04e-06
KIF26A	6	0.12806	0.33029	0.974395	6975	2	3.59e-06	0.028852	0.029329	0.999999	574	1	3.59e-06
hsa-mir-6771	4	0.58536	0.73399	0.999988	16153	1	1.3e-06	0.028863	0.028893	0.999999	575	1	1.3e-06
XPA	6	0.68674	0.85474	0.999988	17524	2	-7.99e-07	0.028899	0.029372	0.999999	576	1	-7.99e-07
PCDH17	6	0.82451	0.91351	0.999988	18747	2	1.28e-05	0.028947	0.029408	0.999999	577	1	1.28e-05
FMNL2	6	0.78163	0.8937	0.999988	18327	2	6.33e-07	0.028994	0.029451	0.999999	578	1	6.33e-07
ANKH	6	0.24754	0.498	0.999988	10253	4	-4.6e-06	0.029042	0.029497	0.999999	579	1	-4.6e-06
TSPAN3	6	0.2822	0.54227	0.999988	11178	3	4.41e-06	0.029089	0.029548	0.999999	580	1	4.41e-06
MAGEA6	6	0.36244	0.63065	0.999988	12851	2	3.88e-06	0.029137	0.029598	0.999999	581	1	3.88e-06
ANXA8L1	6	0.59464	0.79992	0.999988	16282	2	1.15e-05	0.029184	0.02964	0.999999	582	1	1.15e-05
SETD7	6	0.10015	0.28145	0.963899	5994	4	-6.91e-07	0.029232	0.029678	0.999999	583	1	-6.91e-07
FTSJ1	6	0.54535	0.76443	0.999988	15568	3	-9.57e-06	0.029327	0.029786	0.999999	584	1	-9.57e-06
LAMA5	6	0.24249	0.49144	0.999988	10124	4	-2.42e-06	0.029374	0.02983	0.999999	585	1	-2.42e-06
GPSM3	6	0.72346	0.86913	0.999988	17821	1	4.62e-06	0.029422	0.029871	0.999999	586	1	4.62e-06
MOSPD2	6	0.15171	0.36583	0.985538	7664	3	-2.33e-06	0.02947	0.029917	0.999999	587	1	-2.33e-06
SOX13	6	0.27523	0.53354	0.999988	11002	4	-5.41e-06	0.029517	0.029965	0.999999	588	1	-5.41e-06
C10orf67	6	0.61645	0.81541	0.999988	16633	3	2.15e-06	0.029565	0.030012	0.999999	589	1	2.15e-06
CLDN1	6	0.7496	0.87979	0.999988	18046	2	4.67e-07	0.029612	0.03006	0.999999	590	1	4.67e-07
C19orf52	6	0.0081899	0.037443	0.828614	924	4	-1.01e-06	0.02966	0.030102	0.999999	591	1	-1.01e-06
UCKL1	6	0.048808	0.1596	0.922617	3567	3	-1.86e-06	0.029755	0.030185	0.999999	592	1	-1.86e-06
PCYT1A	6	0.014719	0.063643	0.865509	1494	4	-7.04e-06	0.029802	0.030234	0.999999	593	1	-7.04e-06
PRL	6	0.13471	0.3404	0.976116	7182	2	4.71e-07	0.02985	0.030277	0.999999	594	1	4.71e-07
GPR56	6	0.51283	0.74104	0.999988	15060	3	-2.48e-06	0.029897	0.030329	0.999999	595	1	-2.48e-06
IQCF5	6	0.9673	0.97223	0.999988	20149	1	3.21e-06	0.029945	0.03038	0.999999	596	1	3.21e-06
ZNF365	6	0.082209	0.24097	0.954299	5202	3	-2.17e-06	0.029992	0.030423	0.999999	597	1	-2.17e-06
TGFBR2	6	0.047176	0.15543	0.920807	3477	1	1.85e-05	0.03004	0.030467	0.999999	598	1	1.85e-05
GPR39	6	0.36071	0.62932	0.999988	12831	3	-1.25e-06	0.030087	0.030513	0.999999	599	1	-1.25e-06
IPO11	6	0.76405	0.88595	0.999988	18165	2	1.03e-06	0.030135	0.030551	0.999999	600	1	1.03e-06
COL23A1	6	0.28611	0.54713	0.999988	11273	2	3.78e-06	0.030182	0.030596	0.999999	601	1	3.78e-06
TMPRSS9	6	0.14364	0.35386	0.982448	7442	3	3.89e-06	0.03023	0.030636	0.999999	602	1	3.89e-06
LGR5	6	0.77393	0.89029	0.999988	18260	2	-2.46e-06	0.030277	0.030682	0.999999	603	1	-2.46e-06
NCSTN	6	0.05035	0.16359	0.924129	3651	4	-3.7e-06	0.030324	0.030727	0.999999	604	1	-3.7e-06
TACR1	6	0.044357	0.14809	0.915989	3330	5	-3.28e-06	0.030372	0.030773	0.999999	605	1	-3.28e-06
CCER1	6	0.10697	0.29628	0.96493	6281	4	-4.97e-06	0.030419	0.030819	0.999999	606	1	-4.97e-06
RFPL3	6	0.56984	0.78199	0.999988	15926	3	-8.16e-06	0.030467	0.030864	0.999999	607	1	-8.16e-06
CRYBA2	6	0.073287	0.22009	0.945004	4817	3	-3.08e-06	0.030514	0.03091	0.999999	608	1	-3.08e-06
C1orf158	6	0.62562	0.82188	0.999988	16769	2	2.22e-06	0.030562	0.030958	0.999999	609	1	2.22e-06
MYL1	6	0.75239	0.88098	0.999988	18078	2	1.11e-05	0.030609	0.031009	0.999999	610	1	1.11e-05
WDR4	6	0.23465	0.48113	0.999988	9919	4	-3.1e-06	0.030657	0.031053	0.999999	611	1	-3.1e-06
RBBP5	6	0.49019	0.72442	0.999988	14735	3	3.18e-07	0.030704	0.031104	0.999999	612	1	3.18e-07
GCC1	6	0.73094	0.87211	0.999988	17883	2	1.6e-06	0.030752	0.031148	0.999999	613	1	1.6e-06
CDH1	6	0.43805	0.6863	0.999988	13961	2	3.74e-06	0.030799	0.031189	0.999999	614	1	3.74e-06
EFNB2	6	0.25809	0.51176	0.999988	10543	2	1.56e-06	0.030847	0.031239	0.999999	615	1	1.56e-06
SOX15	6	0.95455	0.96624	0.999988	20003	1	2.11e-05	0.030894	0.031286	0.999999	616	1	2.11e-05
hsa-mir-4516	4	0.010245	0.034335	0.828614	1097	3	-3.18e-06	0.030926	0.030918	0.999999	617	1	-3.18e-06
NOD1	6	0.45032	0.69541	0.999988	14135	3	-5.12e-06	0.030942	0.031336	0.999999	618	1	-5.12e-06
RAB26	6	0.55415	0.77073	0.999988	15701	2	2.44e-06	0.030989	0.031379	0.999999	619	1	2.44e-06
MLL5	6	0.73006	0.87176	0.999988	17875	2	4.52e-06	0.031084	0.03146	0.999999	620	1	4.52e-06
DSCAML1	6	0.090609	0.26012	0.959856	5571	3	2.6e-06	0.031131	0.03151	0.999999	621	1	2.6e-06
DENND2C	6	0.17663	0.40192	0.995408	8335	2	-1.27e-06	0.031179	0.031556	0.999999	622	1	-1.27e-06
ZSCAN20	6	0.23621	0.48324	0.999988	9958	3	-1.24e-07	0.031226	0.031604	0.999999	623	1	-1.24e-07
C8orf42	6	0.90793	0.95228	0.999988	19633	1	4.02e-06	0.031274	0.031658	0.999999	624	1	4.02e-06
TSPAN7	6	0.28143	0.5413	0.999988	11156	2	9.25e-07	0.031321	0.031709	0.999999	625	1	9.25e-07
SORT1	6	0.15454	0.36999	0.987404	7741	4	-5.67e-06	0.031369	0.031747	0.999999	626	1	-5.67e-06
GFI1	6	0.10781	0.2981	0.96493	6324	2	2.5e-06	0.031416	0.03179	0.999999	627	1	2.5e-06
FAM159A	6	0.95713	0.9673	0.999988	20029	1	5e-06	0.031463	0.031837	0.999999	628	1	5e-06
hsa-mir-5692c-2	4	0.098579	0.23417	0.952252	5929	2	-2.9e-06	0.031497	0.031492	0.999999	629	1	-2.9e-06
GRASP	6	0.64333	0.83425	0.999988	17043	2	2.1e-06	0.031511	0.031895	0.999999	630	1	2.1e-06
hsa-mir-4796	4	0.46077	0.6406	0.999988	14273	1	1.33e-05	0.03156	0.031554	0.999999	631	1	1.33e-05
CEACAM20	6	0.0081817	0.037417	0.828614	922	3	-3.62e-07	0.031606	0.031992	0.999999	632	1	-3.62e-07
FOXO4	6	0.97511	0.97699	0.999988	20288	1	5.34e-06	0.031653	0.032042	0.999999	633	1	5.34e-06
PDZK1	6	0.071662	0.21619	0.941659	4742	3	-7.28e-06	0.031701	0.032092	0.999999	634	1	-7.28e-06
POLR1B	6	0.11546	0.31091	0.968672	6593	3	-5e-06	0.031748	0.032145	0.999999	635	1	-5e-06
hsa-mir-593	4	0.36756	0.57293	0.999988	12927	1	3.62e-06	0.031782	0.031778	0.999999	636	1	3.62e-06
CRYGC	6	0.096894	0.27431	0.961554	5861	4	-3.76e-06	0.031795	0.032195	0.999999	637	1	-3.76e-06
MSN	6	0.30245	0.56736	0.999988	11660	4	-2.13e-06	0.031843	0.032235	0.999999	638	1	-2.13e-06
NADKD1	6	0.12681	0.32838	0.973541	6941	4	-5.77e-06	0.03189	0.032288	0.999999	639	1	-5.77e-06
CCDC8	6	0.10578	0.29372	0.96493	6233	4	-8.64e-06	0.031938	0.032342	0.999999	640	1	-8.64e-06
FAM200B	6	0.064905	0.20006	0.930729	4428	5	-6.3e-06	0.031985	0.032399	0.999999	641	1	-6.3e-06
DISP2	6	0.76406	0.88595	0.999988	18166	1	7.74e-06	0.032127	0.032525	0.999999	642	1	7.74e-06
SNX14	6	0.029269	0.10698	0.905859	2426	5	-9.61e-06	0.032175	0.032578	0.999999	643	1	-9.61e-06
GPR150	6	0.055888	0.17777	0.928784	3942	3	8.55e-07	0.032222	0.032627	0.999999	644	1	8.55e-07
RRH	6	0.074668	0.22334	0.946969	4877	4	-1.77e-06	0.03227	0.032676	0.999999	645	1	-1.77e-06
HNRNPUL1	6	0.13563	0.34179	0.976349	7215	3	1.76e-06	0.032317	0.032716	0.999999	646	1	1.76e-06
TMED7-TICAM2	6	0.4872	0.72227	0.999988	14682	3	-6.56e-06	0.032364	0.03276	0.999999	647	1	-6.56e-06
KIF5B	6	0.54499	0.76416	0.999988	15565	2	1.18e-05	0.032412	0.032814	0.999999	648	1	1.18e-05
ZNF101	6	0.32496	0.59465	0.999988	12174	4	-6.64e-06	0.032459	0.032868	0.999999	649	1	-6.64e-06
NCALD	6	0.44123	0.68871	0.999988	14009	3	-6.67e-06	0.032507	0.032916	0.999999	650	1	-6.67e-06
IGSF9	6	0.10953	0.30166	0.96493	6412	4	-6.1e-06	0.032554	0.032962	0.999999	651	1	-6.1e-06
hsa-mir-324	4	0.99863	0.99861	0.999988	20874	0	1.65e-05	0.032606	0.032601	0.999999	652	1	1.65e-05
HMGCLL1	6	0.89086	0.94866	0.999988	19526	1	1.17e-05	0.032672	0.033078	0.999999	653	1	1.17e-05
TSHR	6	0.16705	0.38824	0.994701	8059	3	-3.04e-06	0.032743	0.033146	0.999999	654	1	-3.04e-06
MXRA8	6	0.2212	0.46326	0.999181	9564	3	2.33e-06	0.032791	0.033198	0.999999	655	1	2.33e-06
VTN	6	0.032767	0.11674	0.908431	2625	3	-6.96e-07	0.032838	0.033242	0.999999	656	1	-6.96e-07
OSBPL10	6	0.053094	0.17064	0.928784	3785	4	-1.27e-05	0.032886	0.033292	0.999999	657	1	-1.27e-05
CABP1	6	0.43512	0.68418	0.999988	13924	2	9.98e-06	0.032933	0.033343	0.999999	658	1	9.98e-06
KRT71	6	0.99846	0.99846	0.999988	20873	0	6.45e-06	0.03298	0.033389	0.999999	659	1	6.45e-06
C1orf50	6	0.80623	0.90483	0.999988	18585	2	6.58e-06	0.033028	0.033428	0.999999	660	1	6.58e-06
BRAP	6	0.49011	0.72435	0.999988	14733	3	-1.42e-07	0.033122	0.033519	0.999999	661	1	-1.42e-07
C4orf22	6	0.27922	0.53856	0.999988	11101	1	4.65e-06	0.03317	0.033567	0.999999	662	1	4.65e-06
WDR11	6	0.39638	0.65587	0.999988	13345	1	1.79e-05	0.033217	0.03362	0.999999	663	1	1.79e-05
CDK5R1	6	0.96228	0.96964	0.999988	20088	1	6.74e-06	0.033265	0.033662	0.999999	664	1	6.74e-06
STYX	6	0.066446	0.20376	0.935466	4493	3	-1.06e-06	0.033312	0.033713	0.999999	665	1	-1.06e-06
HDAC4	6	0.64481	0.83532	0.999988	17059	3	-1.06e-06	0.033359	0.033751	0.999999	666	1	-1.06e-06
NSUN6	6	0.41736	0.67121	0.999988	13658	3	-2.82e-06	0.033407	0.033796	0.999999	667	1	-2.82e-06
PTPN5	6	0.0060898	0.028413	0.801694	723	4	-3.21e-06	0.033454	0.033842	0.999999	668	1	-3.21e-06
HSD3B2	6	0.76277	0.88541	0.999988	18155	2	1.37e-05	0.033549	0.033932	0.999999	669	1	1.37e-05
ID3	6	0.17729	0.40285	0.995408	8352	4	-2.24e-06	0.033643	0.034034	0.999999	670	1	-2.24e-06
SLC9A1	6	0.06	0.18798	0.928784	4175	2	2.24e-06	0.033691	0.034074	0.999999	671	1	2.24e-06
SGMS1	6	0.18623	0.41545	0.996459	8614	1	1.04e-05	0.033738	0.034118	0.999999	672	1	1.04e-05
C19orf73	6	0.18016	0.40691	0.995408	8445	4	-3.1e-06	0.033785	0.034158	0.999999	673	1	-3.1e-06
C1orf100	6	0.091149	0.26133	0.959856	5589	4	-2.9e-06	0.03388	0.034263	0.999999	674	1	-2.9e-06
RBPMS2	6	0.65286	0.84099	0.999988	17186	2	2.19e-06	0.033927	0.034311	0.999999	675	1	2.19e-06
ZFP57	6	0.44357	0.69047	0.999988	14039	2	6.57e-06	0.033975	0.034355	0.999999	676	1	6.57e-06
EIF4E3	6	0.082665	0.24203	0.954299	5227	2	8.19e-07	0.034022	0.034407	0.999999	677	1	8.19e-07
C15orf48	6	0.1601	0.37816	0.989685	7892	2	-1.31e-05	0.034069	0.034459	0.999999	678	1	-1.31e-05
COPRS	6	0.87865	0.94175	0.999988	19363	2	3.65e-06	0.034117	0.034502	0.999999	679	1	3.65e-06
ZNF268	6	0.98162	0.98199	0.999988	20409	1	2e-05	0.034164	0.034552	0.999999	680	1	2e-05
HEMGN	6	0.66156	0.84525	0.999988	17292	2	7.23e-06	0.034259	0.034638	0.999999	681	1	7.23e-06
TPCN1	6	0.56434	0.77797	0.999988	15843	3	-7.67e-06	0.034306	0.03468	0.999999	682	1	-7.67e-06
S1PR5	6	0.07252	0.21826	0.944703	4778	3	3.47e-06	0.034353	0.034723	0.999999	683	1	3.47e-06
TFAP2B	6	0.54303	0.76278	0.999988	15535	2	6.42e-07	0.034401	0.034773	0.999999	684	1	6.42e-07
LAMB2	6	0.26898	0.52574	0.999988	10849	2	4.44e-06	0.034448	0.034813	0.999999	685	1	4.44e-06
SPOCK1	6	0.95126	0.96496	0.999988	19970	1	2.06e-05	0.034495	0.034858	0.999999	686	1	2.06e-05
SELRC1	6	0.73105	0.87215	0.999988	17886	2	1.11e-06	0.034543	0.034903	0.999999	687	1	1.11e-06
ATP5C1	6	0.40344	0.66108	0.999988	13455	3	1.74e-06	0.034637	0.034999	0.999999	688	1	1.74e-06
STK35	6	0.84972	0.92617	0.999988	19017	2	2.12e-06	0.034732	0.035097	0.999999	689	1	2.12e-06
SLC18A2	6	0.15736	0.37415	0.98853	7808	3	-8.29e-06	0.034779	0.035146	0.999999	690	1	-8.29e-06
ODAM	6	0.69132	0.85653	0.999988	17561	2	-1.41e-06	0.034826	0.035186	0.999999	691	1	-1.41e-06
ICA1L	6	0.73851	0.87516	0.999988	17947	2	-1.58e-06	0.034874	0.035238	0.999999	692	1	-1.58e-06
hsa-mir-4254	4	0.076231	0.19808	0.930354	4943	3	-4.2e-06	0.034885	0.034913	0.999999	693	1	-4.2e-06
NKX2-3	6	0.10652	0.29531	0.96493	6262	1	1.24e-05	0.034921	0.035278	0.999999	694	1	1.24e-05
ASB4	6	0.2265	0.47046	0.999988	9709	4	-4.11e-06	0.034968	0.035326	0.999999	695	1	-4.11e-06
TMEM79	6	0.0034112	0.016571	0.765695	437	5	-1.06e-05	0.035016	0.035375	0.999999	696	1	-1.06e-05
TNFRSF13C	6	0.011633	0.051498	0.855987	1216	3	1.79e-06	0.035063	0.035423	0.999999	697	1	1.79e-06
KHK	6	0.22505	0.46851	0.999988	9665	4	-4.91e-06	0.03511	0.035467	0.999999	698	1	-4.91e-06
EVX2	6	0.19333	0.42533	0.996459	8819	2	7.06e-06	0.035157	0.035519	0.999999	699	1	7.06e-06
SLC36A1	4	0.056738	0.16129	0.923577	3991	3	-9.13e-06	0.03517	0.03522	0.999999	700	1	-9.13e-06
HES5	6	0.43245	0.68225	0.999988	13888	2	1.02e-05	0.035205	0.035571	0.999999	701	1	1.02e-05
FSTL4	6	0.97087	0.97426	0.999988	20217	1	1.3e-05	0.035252	0.035619	0.999999	702	1	1.3e-05
HMOX1	6	0.41617	0.67034	0.999988	13639	2	9.01e-07	0.035299	0.035668	0.999999	703	1	9.01e-07
SPATA3	6	0.051725	0.16719	0.92824	3719	3	-1.71e-06	0.035394	0.035759	0.999999	704	1	-1.71e-06
NDUFV2	5	0.92343	0.93827	0.999988	19741	1	3.22e-06	0.035395	0.03542	0.999999	705	1	3.22e-06
LBX1	6	0.64891	0.83824	0.999988	17124	2	1.28e-05	0.035441	0.0358	0.999999	706	1	1.28e-05
ATP6V0A1	6	0.054427	0.17405	0.928784	3860	4	-1.55e-06	0.035488	0.035848	0.999999	707	1	-1.55e-06
MTA1	6	0.056333	0.17888	0.928784	3969	4	-1.57e-06	0.035536	0.035893	0.999999	708	1	-1.57e-06
GPM6B	6	0.86639	0.935	0.999988	19230	2	-6.74e-07	0.03563	0.035985	0.999999	709	1	-6.74e-07
CLUL1	6	0.12035	0.31847	0.972898	6734	4	-4.53e-06	0.035677	0.036035	0.999999	710	1	-4.53e-06
HELZ2	6	0.63235	0.82654	0.999988	16881	2	7.64e-06	0.035725	0.036079	0.999999	711	1	7.64e-06
MAN2C1	6	0.11472	0.30976	0.968509	6574	3	-3.31e-06	0.035772	0.036122	0.999999	712	1	-3.31e-06
CD320	6	0.78784	0.89649	0.999988	18400	2	2e-06	0.035819	0.036174	0.999999	713	1	2e-06
LPPR5	6	0.42011	0.67323	0.999988	13697	3	-2.99e-08	0.035867	0.036229	0.999999	714	1	-2.99e-08
IRG1	6	0.32941	0.59992	0.999988	12277	2	-4.69e-06	0.035914	0.036279	0.999999	715	1	-4.69e-06
PSG6	6	0.57681	0.787	0.999988	16026	2	9.91e-07	0.035961	0.036329	0.999999	716	1	9.91e-07
ARNT	6	0.886	0.9459	0.999988	19470	2	4.88e-06	0.036008	0.036367	0.999999	717	1	4.88e-06
RNF219	6	0.1645	0.38456	0.993874	7997	1	1.73e-05	0.036056	0.036418	0.999999	718	1	1.73e-05
OCIAD2	6	0.4806	0.71747	0.999988	14590	3	-1.81e-06	0.036103	0.036467	0.999999	719	1	-1.81e-06
NAT8L	6	0.39645	0.65593	0.999988	13349	2	4.96e-06	0.03615	0.036506	0.999999	720	1	4.96e-06
RPRM	6	0.35504	0.6251	0.999988	12729	3	-1.48e-06	0.036292	0.036639	0.999999	721	1	-1.48e-06
CRIPT	6	0.040135	0.13684	0.912532	3087	3	9.63e-07	0.036339	0.036686	0.999999	722	1	9.63e-07
POT1	6	0.21914	0.46051	0.998783	9512	4	-5.21e-06	0.036386	0.036734	0.999999	723	1	-5.21e-06
OR4C6	6	0.78738	0.89628	0.999988	18394	2	-4.54e-06	0.036433	0.036782	0.999999	724	1	-4.54e-06
hsa-mir-4676	4	0.29499	0.51155	0.999988	11490	1	1.26e-05	0.036465	0.03649	0.999999	725	1	1.26e-05
IMPA1	6	0.13904	0.34698	0.979018	7312	4	-7.72e-06	0.036481	0.036828	0.999999	726	1	-7.72e-06
C5orf28	6	0.52825	0.75212	0.999988	15313	3	3.75e-06	0.036528	0.036887	0.999999	727	1	3.75e-06
MYOM1	6	0.22108	0.46311	0.999181	9562	3	-9.96e-07	0.036575	0.03693	0.999999	728	1	-9.96e-07
UBE3B	6	0.28294	0.54318	0.999988	11198	3	-5.73e-06	0.036622	0.036974	0.999999	729	1	-5.73e-06
SLC18A1	6	0.26581	0.52169	0.999988	10750	4	-1.44e-06	0.03667	0.037016	0.999999	730	1	-1.44e-06
GPR141	6	0.22172	0.46395	0.999181	9579	3	-3.67e-07	0.036717	0.037061	0.999999	731	1	-3.67e-07
PDLIM3	6	0.44384	0.69067	0.999988	14040	2	5.24e-06	0.036764	0.037125	0.999999	732	1	5.24e-06
PEX14	6	0.069849	0.21187	0.941659	4648	3	1.02e-05	0.036811	0.037179	0.999999	733	1	1.02e-05
EBF1	6	0.68087	0.85251	0.999988	17469	2	3.7e-05	0.036858	0.037221	0.999999	734	1	3.7e-05
SSPN	6	0.88093	0.94304	0.999988	19403	2	8.07e-06	0.036906	0.03727	0.999999	735	1	8.07e-06
PGP	6	0.68019	0.85225	0.999988	17458	2	5.59e-06	0.036953	0.037318	0.999999	736	1	5.59e-06
SRRD	6	0.47656	0.71454	0.999988	14528	2	-7.23e-06	0.037	0.037372	0.999999	737	1	-7.23e-06
FADS3	6	0.019305	0.07815	0.883721	1802	3	1.76e-06	0.037047	0.037432	0.999999	738	1	1.76e-06
C9orf43	6	0.527	0.75123	0.999988	15291	2	1.71e-06	0.037094	0.037475	0.999999	739	1	1.71e-06
CDH16	6	0.43005	0.68049	0.999988	13849	2	7.72e-06	0.037142	0.037522	0.999999	740	1	7.72e-06
ALDH7A1	6	0.45741	0.70056	0.999988	14220	3	1.29e-06	0.037189	0.037564	0.999999	741	1	1.29e-06
ZNF460	6	0.42311	0.67546	0.999988	13740	2	3.38e-06	0.037236	0.037616	0.999999	742	1	3.38e-06
TCEANC	6	0.033855	0.11977	0.909269	2703	2	-2.94e-06	0.037283	0.037656	0.999999	743	1	-2.94e-06
ZBTB48	6	0.97451	0.97657	0.999988	20269	1	6.14e-06	0.03733	0.037709	0.999999	744	1	6.14e-06
TRIM15	6	0.85027	0.92647	0.999988	19023	2	6.95e-06	0.037378	0.037764	0.999999	745	1	6.95e-06
DDO	6	0.40137	0.65954	0.999988	13421	2	3.81e-06	0.037425	0.037809	0.999999	746	1	3.81e-06
CLSTN1	6	0.99866	0.99866	0.999988	20877	0	6.89e-06	0.037519	0.03791	0.999999	747	1	6.89e-06
RAPGEF5	6	0.21606	0.45642	0.998783	9431	4	-5.12e-06	0.037566	0.037959	0.999999	748	1	-5.12e-06
GOLGA1	6	0.37944	0.64333	0.999988	13092	3	-6.76e-06	0.037614	0.037999	0.999999	749	1	-6.76e-06
FAM210B	6	0.010645	0.047584	0.846095	1133	3	-8.88e-07	0.037661	0.038047	0.999999	750	1	-8.88e-07
HPCAL1	6	0.13539	0.34142	0.976349	7203	3	8.66e-06	0.037708	0.038095	0.999999	751	1	8.66e-06
CA14	6	0.316	0.5839	0.999988	11974	3	1.24e-06	0.037755	0.038147	0.999999	752	1	1.24e-06
ZSCAN10	6	0.10168	0.28473	0.96493	6050	2	1.32e-06	0.037802	0.038188	0.999999	753	1	1.32e-06
THEMIS	6	0.00060878	0.0032045	0.603739	110	3	1.16e-05	0.037897	0.03828	0.999999	754	1	1.16e-05
PATE4	6	0.27697	0.53574	0.999988	11044	3	-4.66e-06	0.037944	0.038325	0.999999	755	1	-4.66e-06
ZNF232	5	0.52339	0.7354	0.999988	15231	2	4.94e-06	0.037956	0.03795	0.999999	756	1	4.94e-06
TEX26	6	0.077807	0.23069	0.950713	5012	3	-2.5e-06	0.037991	0.038373	0.999999	757	1	-2.5e-06
SGIP1	6	0.25653	0.50978	0.999988	10505	2	3.25e-07	0.038038	0.038422	0.999999	758	1	3.25e-07
KCNAB2	6	0.51424	0.74208	0.999988	15086	1	6.65e-06	0.038085	0.038477	0.999999	759	1	6.65e-06
TP53I13	6	0.97028	0.97388	0.999988	20200	1	9.65e-06	0.038133	0.038524	0.999999	760	1	9.65e-06
GLOD4	6	0.16039	0.37857	0.990076	7899	3	-5.71e-07	0.03818	0.038569	0.999999	761	1	-5.71e-07
SMIM10	6	0.048943	0.15995	0.922617	3576	4	-2.1e-06	0.038227	0.038616	0.999999	762	1	-2.1e-06
AICDA	6	0.99591	0.99597	0.999988	20811	0	1.63e-05	0.038274	0.038661	0.999999	763	1	1.63e-05
FAM212A	6	0.69894	0.85947	0.999988	17623	2	4.21e-06	0.038321	0.038711	0.999999	764	1	4.21e-06
hsa-mir-375	4	0.62318	0.76338	0.999988	16734	1	3.31e-06	0.03839	0.038368	0.999999	765	1	3.31e-06
MEGF11	6	0.010704	0.047813	0.846095	1139	4	-2.11e-06	0.038415	0.038799	0.999999	766	1	-2.11e-06
SEC23A	6	0.32704	0.59712	0.999988	12224	3	-5.88e-06	0.038463	0.038845	0.999999	767	1	-5.88e-06
DCLK3	6	0.83602	0.91926	0.999988	18879	2	-1.1e-06	0.03851	0.038894	0.999999	768	1	-1.1e-06
GALNT3	6	0.96636	0.97172	0.999988	20134	1	5.29e-06	0.038557	0.038936	0.999999	769	1	5.29e-06
AZI1	6	0.22959	0.47455	0.999988	9781	2	5.58e-07	0.038604	0.038982	0.999999	770	1	5.58e-07
LGALS1	6	0.15585	0.37193	0.98853	7771	4	-1.31e-06	0.038651	0.03902	0.999999	771	1	-1.31e-06
KRTAP1-1	6	0.080187	0.23622	0.954299	5117	5	-1.91e-06	0.038698	0.039061	0.999999	772	1	-1.91e-06
NUDT2	6	0.77581	0.89116	0.999988	18277	2	9.46e-06	0.038745	0.039108	0.999999	773	1	9.46e-06
IFIT1	6	0.98771	0.98778	0.999988	20585	0	3.31e-05	0.038793	0.039151	0.999999	774	1	3.31e-05
RNPEP	6	0.16816	0.38983	0.995208	8090	4	-3.99e-06	0.03884	0.039209	0.999999	775	1	-3.99e-06
hsa-mir-4293	4	0.63516	0.77254	0.999988	16929	1	-1.4e-06	0.038863	0.038822	0.999999	776	1	-1.4e-06
PPIF	6	0.073488	0.22055	0.945004	4825	4	-7.34e-06	0.038887	0.03926	0.999999	777	1	-7.34e-06
ACE	6	0.82675	0.91462	0.999988	18770	1	2.92e-06	0.038934	0.039306	0.999999	778	1	2.92e-06
OLFML1	6	0.99811	0.99812	0.999988	20864	0	8.25e-06	0.038981	0.039354	0.999999	779	1	8.25e-06
ZDHHC11	6	0.65405	0.8418	0.999988	17202	2	5.84e-06	0.039028	0.039397	0.999999	780	1	5.84e-06
CTXN1	6	0.44771	0.69347	0.999988	14092	2	3.54e-06	0.039075	0.039441	0.999999	781	1	3.54e-06
MTFP1	6	0.19708	0.43056	0.997065	8919	4	-7.22e-07	0.039122	0.039483	0.999999	782	1	-7.22e-07
PIK3CB	6	0.47131	0.71064	0.999988	14442	3	2.05e-06	0.03917	0.03954	0.999999	783	1	2.05e-06
SLC6A7	6	0.030015	0.10905	0.905859	2462	4	-3.44e-06	0.039217	0.03959	0.999999	784	1	-3.44e-06
POGLUT1	6	0.56484	0.77834	0.999988	15851	2	1.58e-05	0.039264	0.039639	0.999999	785	1	1.58e-05
FAM101A	6	0.23533	0.48205	0.999988	9938	2	-5.86e-07	0.039335	0.039703	0.999999	786	1	-5.86e-07
ZNF664-FAM101A	6	0.14623	0.35766	0.983512	7508	3	-2.44e-06	0.039335	0.039703	0.999999	787	1	-2.44e-06
hsa-mir-7849	4	0.81365	0.85889	0.999988	18659	1	1.09e-05	0.039399	0.039344	0.999999	788	1	1.09e-05
PRSS12	6	0.91518	0.954	0.999988	19692	1	3.66e-06	0.039405	0.039775	0.999999	789	1	3.66e-06
CDC42EP3	6	0.80992	0.90658	0.999988	18625	2	-5.58e-06	0.039452	0.039822	0.999999	790	1	-5.58e-06
SCN3A	6	0.98161	0.98199	0.999988	20408	1	9.38e-06	0.039499	0.039868	0.999999	791	1	9.38e-06
ZFAND4	6	0.12122	0.31978	0.972898	6760	3	-3.98e-07	0.039547	0.039917	0.999999	792	1	-3.98e-07
hsa-mir-6791	4	0.68847	0.8139	0.999988	17541	1	1.23e-05	0.039557	0.039504	0.999999	793	0	1.23e-05
RPS6KB2	6	0.39745	0.65668	0.999988	13365	1	2.87e-06	0.039594	0.039966	0.999999	794	1	2.87e-06
R3HDM4	6	0.33343	0.60457	0.999988	12360	2	3.24e-06	0.039641	0.040009	0.999999	795	1	3.24e-06
hsa-mir-181b-2	4	0.97083	0.97078	0.999988	20216	0	1.38e-05	0.039683	0.039635	0.999999	796	0	1.38e-05
C9orf24	6	0.1352	0.34115	0.976349	7198	2	-1.31e-06	0.039688	0.040053	0.999999	797	1	-1.31e-06
SFTPD	6	0.37008	0.63633	0.999988	12957	3	6.58e-07	0.039735	0.040095	0.999999	798	1	6.58e-07
DNAJB4	6	0.86509	0.93431	0.999988	19212	2	1.01e-06	0.039782	0.040141	0.999999	799	1	1.01e-06
hsa-mir-4736	4	0.23924	0.4387	0.998677	10030	2	-5.28e-07	0.039809	0.039759	0.999999	800	0	-5.28e-07
LMBRD2	6	0.45931	0.70195	0.999988	14249	3	-5.97e-06	0.039829	0.04019	0.999999	801	1	-5.97e-06
CHST12	6	0.17704	0.40249	0.995408	8344	4	-3.1e-06	0.039876	0.040237	0.999999	802	1	-3.1e-06
SND1	6	0.50643	0.73635	0.999988	14968	3	-1.16e-06	0.039923	0.040279	0.999999	803	1	-1.16e-06
MAP2K7	6	0.93423	0.95909	0.999988	19823	1	2.1e-05	0.03997	0.040326	0.999999	804	1	2.1e-05
UBL7	6	0.062336	0.19378	0.929335	4307	5	-7.14e-06	0.040017	0.040376	0.999999	805	1	-7.14e-06
BRPF3	6	0.22825	0.47281	0.999988	9747	3	2.72e-06	0.040088	0.040452	0.999999	806	1	2.72e-06
DLG4	6	0.00086603	0.0045356	0.629919	141	3	-2.12e-06	0.040088	0.040452	0.999999	807	1	-2.12e-06
CD80	6	0.56347	0.77737	0.999988	15828	1	4.58e-06	0.040159	0.040516	0.999999	808	1	4.58e-06
USP17L10	6	0.15315	0.36797	0.986005	7707	1	9.74e-06	0.040206	0.040568	0.999999	809	1	9.74e-06
ADD3	6	0.5576	0.77318	0.999988	15752	3	-8.38e-06	0.040253	0.040613	0.999999	810	1	-8.38e-06
RTKN2	6	0.59797	0.8023	0.999988	16341	2	2.19e-06	0.040347	0.040714	0.999999	811	1	2.19e-06
MLLT1	6	0.75717	0.88303	0.999988	18111	1	2.1e-06	0.040394	0.040764	0.999999	812	1	2.1e-06
CSMD2	6	0.17346	0.39744	0.995408	8237	3	-6.41e-06	0.040441	0.040813	0.999999	813	1	-6.41e-06
PGBD3	6	0.22505	0.46851	0.999988	9668	2	-9.9e-07	0.040488	0.040861	0.999999	814	1	-9.9e-07
EPS8L1	6	0.040371	0.13747	0.912778	3102	1	4.3e-06	0.040535	0.040913	0.999999	815	1	4.3e-06
LHFPL3	6	0.20639	0.44335	0.998783	9154	4	-4.65e-06	0.040582	0.040957	0.999999	816	1	-4.65e-06
TTC21B	6	0.31858	0.58702	0.999988	12041	1	6.15e-06	0.040629	0.041013	0.999999	817	1	6.15e-06
NRARP	6	0.95324	0.96575	0.999988	19991	1	1.37e-05	0.040676	0.041073	0.999999	818	1	1.37e-05
RANBP1	6	0.8512	0.92694	0.999988	19030	2	4.33e-06	0.040724	0.04112	0.999999	819	1	4.33e-06
CSF2RB	6	0.26898	0.52574	0.999988	10844	1	1.4e-05	0.040771	0.041172	0.999999	820	1	1.4e-05
ARHGEF6	6	0.28426	0.54484	0.999988	11231	3	-6.99e-07	0.040818	0.041202	0.999999	821	1	-6.99e-07
PIK3C2A	6	0.82332	0.91291	0.999988	18738	2	-9.25e-07	0.040865	0.041253	0.999999	822	1	-9.25e-07
ZBTB32	6	0.12212	0.3212	0.973067	6790	2	8.25e-06	0.040912	0.041298	0.999999	823	1	8.25e-06
hsa-mir-181a-2	4	0.11006	0.25211	0.956773	6427	2	1.13e-05	0.040942	0.04085	0.999999	824	0	1.13e-05
CHIA	6	0.69992	0.85985	0.999988	17636	1	1.66e-05	0.040959	0.041341	0.999999	825	1	1.66e-05
EPM2AIP1	6	0.33229	0.60328	0.999988	12337	4	-1.32e-06	0.041006	0.041391	0.999999	826	1	-1.32e-06
ZNF711	6	0.83857	0.92052	0.999988	18903	1	1.4e-05	0.041147	0.04152	0.999999	827	1	1.4e-05
FAM154A	6	0.34349	0.61633	0.999988	12571	2	8.32e-07	0.041194	0.041566	0.999999	828	1	8.32e-07
hsa-mir-4527	4	0.95517	0.95502	0.999988	20009	0	2.55e-05	0.041194	0.041084	0.999999	829	0	2.55e-05
SP2	6	0.091958	0.26316	0.959856	5625	3	6.88e-07	0.041241	0.04161	0.999999	830	1	6.88e-07
SLC30A10	6	0.54651	0.76524	0.999988	15591	2	4.19e-06	0.041288	0.041654	0.999999	831	1	4.19e-06
DNTTIP1	6	0.17753	0.4032	0.995408	8356	3	-3.98e-06	0.041335	0.041701	0.999999	832	1	-3.98e-06
SLCO3A1	6	0.44139	0.68883	0.999988	14012	2	3.02e-06	0.041382	0.041746	0.999999	833	1	3.02e-06
hsa-mir-3978	4	0.53548	0.69605	0.999988	15419	2	7.47e-06	0.041414	0.041311	0.999999	834	0	7.47e-06
SEC14L2	6	0.047445	0.1561	0.920807	3494	3	1.56e-06	0.041429	0.041787	0.999999	835	1	1.56e-06
XCL1	6	0.25052	0.50187	0.999988	10338	3	-2e-06	0.041523	0.04189	0.999999	836	1	-2e-06
TAC4	6	0.58558	0.79339	0.999988	16155	2	4.92e-07	0.04157	0.041942	0.999999	837	1	4.92e-07
CLNS1A	5	0.45919	0.68619	0.999988	14247	3	-1.95e-05	0.041572	0.041526	0.999999	838	1	-1.95e-05
ASGR2	6	0.44071	0.68831	0.999988	13999	3	-1.99e-08	0.041664	0.042022	0.999999	839	1	-1.99e-08
ASTL	6	0.18292	0.41075	0.996085	8531	2	8.51e-08	0.041805	0.042166	0.999999	840	1	8.51e-08
GRIN1	6	0.97318	0.97568	0.999988	20246	1	2.55e-06	0.041899	0.042256	0.999999	841	1	2.55e-06
OR52I2	6	0.43512	0.68418	0.999988	13919	1	7.84e-07	0.041946	0.042297	0.999999	842	1	7.84e-07
JUNB	6	0.2608	0.51533	0.999988	10611	2	2.05e-06	0.041993	0.042345	0.999999	843	1	2.05e-06
C4orf21	6	0.58472	0.79276	0.999988	16145	3	-2.16e-06	0.04204	0.04239	0.999999	844	1	-2.16e-06
C3orf20	6	0.32829	0.59863	0.999988	12256	2	7.78e-06	0.042134	0.04249	0.999999	845	1	7.78e-06
CST2	6	0.283	0.54324	0.999988	11199	3	2.3e-06	0.042181	0.042541	0.999999	846	1	2.3e-06
WDR18	6	0.068958	0.20976	0.941088	4606	4	-2.57e-06	0.042228	0.042586	0.999999	847	1	-2.57e-06
NACC1	6	0.1825	0.41017	0.996085	8518	3	3.14e-08	0.042369	0.04272	0.999999	848	1	3.14e-08
SLC26A8	6	0.60557	0.80769	0.999988	16461	1	4.79e-06	0.042416	0.042768	0.999999	849	1	4.79e-06
HRH2	6	0.00089688	0.0046932	0.629919	146	5	-3.82e-06	0.04251	0.042871	0.999999	850	1	-3.82e-06
NPPC	6	0.21082	0.44936	0.998783	9271	3	1.24e-06	0.042604	0.042966	0.999999	851	1	1.24e-06
CMTM2	6	0.98589	0.98602	0.999988	20523	0	1.72e-06	0.042698	0.043068	0.999999	852	1	1.72e-06
HRH3	6	0.57885	0.78848	0.999988	16054	1	5.5e-06	0.042745	0.043111	0.999999	853	1	5.5e-06
SLC22A17	5	0.61083	0.78112	0.999988	16546	2	6.19e-06	0.042787	0.042725	0.999999	854	1	6.19e-06
PISD	6	0.15207	0.36637	0.985538	7675	4	-4.84e-06	0.042792	0.043154	0.999999	855	1	-4.84e-06
ADSSL1	6	0.59275	0.79857	0.999988	16261	3	2.74e-06	0.042839	0.043202	0.999999	856	1	2.74e-06
FAM208A	6	0.34228	0.61491	0.999988	12544	3	4.2e-06	0.042933	0.0433	0.999999	857	1	4.2e-06
FKBP14	6	0.74534	0.87803	0.999988	18011	1	1.84e-07	0.043074	0.043431	0.999999	858	1	1.84e-07
2025-09-14	3	0.029208	0.073466	0.877287	2421	1	3.24e-05	0.043076	0.043086	0.999999	859	0	3.24e-05
SHC4	6	0.45885	0.7016	0.999988	14241	3	-1.04e-06	0.043121	0.043472	0.999999	860	1	-1.04e-06
PHF23	6	0.17711	0.40259	0.995408	8347	3	-1.83e-06	0.043168	0.043518	0.999999	861	1	-1.83e-06
hsa-mir-3125	4	0.11146	0.25436	0.957287	6475	3	-4.13e-06	0.043175	0.043013	0.999999	862	0	-4.13e-06
PSG8	6	0.03785	0.13068	0.91121	2951	2	-1.01e-05	0.043215	0.043567	0.999999	863	1	-1.01e-05
FAM78A	6	0.08996	0.25864	0.958913	5540	2	5.42e-06	0.043262	0.043604	0.999999	864	1	5.42e-06
EPHA7	6	0.70491	0.8618	0.999988	17665	2	-1.11e-06	0.043309	0.04365	0.999999	865	1	-1.11e-06
ISM1	6	0.13246	0.337	0.976116	7111	3	-2.92e-06	0.043356	0.043697	0.999999	866	1	-2.92e-06
MOSPD1	6	0.25391	0.50637	0.999988	10439	4	-6.16e-06	0.043403	0.043749	0.999999	867	1	-6.16e-06
CTIF	6	0.63894	0.83115	0.999988	16979	2	3.79e-06	0.04345	0.043795	0.999999	868	1	3.79e-06
EZH1	6	0.33279	0.60385	0.999988	12348	4	-7.76e-06	0.043496	0.043843	0.999999	869	1	-7.76e-06
CXXC4	6	0.65623	0.84329	0.999988	17247	3	5.68e-07	0.043543	0.043898	0.999999	870	1	5.68e-07
C1orf87	6	0.307	0.57297	0.999988	11775	2	1.2e-06	0.04359	0.043947	0.999999	871	1	1.2e-06
NUFIP1	6	0.61727	0.81601	0.999988	16650	2	1.81e-06	0.043637	0.043987	0.999999	872	1	1.81e-06
TXNL1	6	0.69577	0.85822	0.999988	17592	1	1.8e-05	0.043684	0.044032	0.999999	873	1	1.8e-05
FRRS1	6	0.021412	0.084368	0.885583	1955	3	-1.8e-06	0.043731	0.04408	0.999999	874	1	-1.8e-06
F13B	6	0.22953	0.47448	0.999988	9779	4	-1.23e-05	0.043778	0.044116	0.999999	875	1	-1.23e-05
UBE2J1	6	0.13297	0.33776	0.976116	7125	4	-3.83e-06	0.043825	0.044156	0.999999	876	1	-3.83e-06
hsa-mir-6736	4	0.73943	0.83013	0.999988	17955	1	1.27e-06	0.043866	0.043717	0.999999	877	0	1.27e-06
PIN4	6	0.053242	0.171	0.928784	3796	3	5.95e-06	0.043872	0.044196	0.999999	878	1	5.95e-06
OSBPL6	6	0.75865	0.88366	0.999988	18123	2	6.05e-06	0.043919	0.044241	0.999999	879	1	6.05e-06
hsa-mir-4494	4	0.55298	0.70923	0.999988	15683	1	6.28e-06	0.043929	0.043775	0.999999	880	0	6.28e-06
SULT6B1	6	0.54579	0.76474	0.999988	15576	3	-3.15e-06	0.043966	0.044286	0.999999	881	1	-3.15e-06
COG7	6	0.80864	0.90595	0.999988	18606	2	1.15e-06	0.044013	0.044335	0.999999	882	1	1.15e-06
GNA11	6	0.97994	0.98057	0.999988	20376	1	4.92e-06	0.04406	0.044383	0.999999	883	1	4.92e-06
PPCDC	6	0.074598	0.22318	0.946969	4874	4	-5.07e-06	0.044107	0.04443	0.999999	884	1	-5.07e-06
BNIP3	6	0.63575	0.82893	0.999988	16934	2	1.01e-05	0.044153	0.044474	0.999999	885	1	1.01e-05
QTRTD1	6	0.10486	0.29175	0.96493	6192	1	2.75e-06	0.0442	0.044521	0.999999	886	1	2.75e-06
RGS18	6	0.064941	0.20016	0.930729	4432	3	-3.16e-06	0.044247	0.044564	0.999999	887	1	-3.16e-06
IGBP1	6	0.0057346	0.026861	0.796672	687	5	-5.6e-06	0.044341	0.04466	0.999999	888	1	-5.6e-06
hsa-mir-548o	4	0.97076	0.97071	0.999988	20214	0	1.42e-05	0.044369	0.04421	0.999999	889	0	1.42e-05
KIAA1456	6	0.14094	0.34982	0.980388	7367	4	-1.05e-06	0.044388	0.044708	0.999999	890	1	-1.05e-06
FAM53B	6	0.5584	0.77374	0.999988	15760	3	-6.6e-07	0.044435	0.044759	0.999999	891	1	-6.6e-07
MLC1	6	0.94387	0.96227	0.999988	19893	1	2.31e-05	0.044482	0.044804	0.999999	892	1	2.31e-05
SELK	6	0.10084	0.28298	0.964748	6020	4	-2.96e-06	0.044529	0.044847	0.999999	893	1	-2.96e-06
NHLH1	6	0.99908	0.99908	0.999988	20893	0	7.16e-06	0.044576	0.044893	0.999999	894	1	7.16e-06
ZNF662	6	0.84157	0.92199	0.999988	18929	2	2.26e-06	0.044623	0.044937	0.999999	895	1	2.26e-06
ACPP	6	0.68131	0.85267	0.999988	17475	2	1.13e-05	0.044669	0.044986	0.999999	896	1	1.13e-05
INCENP	6	0.053715	0.17221	0.928784	3824	4	-2.65e-06	0.044716	0.045032	0.999999	897	1	-2.65e-06
CXorf66	6	0.6563	0.84332	0.999988	17248	2	-6.32e-06	0.04481	0.045127	0.999999	898	1	-6.32e-06
HBB	6	0.29245	0.55507	0.999988	11443	4	-4.69e-06	0.044904	0.045211	0.999999	899	1	-4.69e-06
hsa-mir-3928	4	0.92866	0.9291	0.999988	19783	1	7.97e-06	0.044933	0.044755	0.999999	900	0	7.97e-06
EP300	6	0.17287	0.3966	0.995408	8221	2	-1.22e-06	0.044951	0.045257	0.999999	901	1	-1.22e-06
DBF4B	6	0.74062	0.87603	0.999988	17971	2	3.8e-06	0.044998	0.0453	0.999999	902	1	3.8e-06
TDRD7	6	0.86683	0.93524	0.999988	19235	2	-3.83e-06	0.045045	0.045348	0.999999	903	1	-3.83e-06
DBT	6	0.98163	0.98201	0.999988	20410	1	-2.24e-06	0.045091	0.045392	0.999999	904	1	-2.24e-06
TMEM191B	6	0.67191	0.84915	0.999988	17396	2	5.87e-06	0.045138	0.045443	0.999999	905	1	5.87e-06
ARHGEF4	6	0.6368	0.82967	0.999988	16946	2	1.67e-06	0.045185	0.04549	0.999999	906	1	1.67e-06
ACAP3	6	0.10011	0.28138	0.963899	5993	4	-2.21e-06	0.045232	0.045535	0.999999	907	1	-2.21e-06
GZMA	6	0.87755	0.94112	0.999988	19352	2	-1.74e-06	0.045279	0.045582	0.999999	908	1	-1.74e-06
FAM189B	6	0.37557	0.64041	0.999988	13039	3	-1.7e-06	0.04542	0.045693	0.999999	909	1	-1.7e-06
SENP6	6	0.0059979	0.028022	0.799548	707	4	-1.92e-06	0.045466	0.045739	0.999999	910	1	-1.92e-06
IL22	6	0.38451	0.64709	0.999988	13170	3	-1.77e-06	0.045513	0.04578	0.999999	911	1	-1.77e-06
CNKSR3	6	0.11029	0.30287	0.965273	6439	3	5.82e-06	0.04556	0.045816	0.999999	912	1	5.82e-06
SNX9	6	0.72886	0.87128	0.999988	17865	2	8.78e-07	0.045607	0.045868	0.999999	913	1	8.78e-07
B3GNT6	6	0.093964	0.26766	0.959856	5724	3	3.36e-06	0.045654	0.045915	0.999999	914	1	3.36e-06
PTCH1	6	0.10421	0.29032	0.96493	6164	2	4.36e-06	0.045701	0.045959	0.999999	915	1	4.36e-06
UAP1	6	0.52412	0.74914	0.999988	15241	3	4.52e-07	0.045748	0.046006	0.999999	916	1	4.52e-07
SSC5D	6	0.075522	0.22539	0.946972	4923	3	-2.98e-06	0.045794	0.046049	0.999999	917	1	-2.98e-06
DNAJC17	6	0.0087649	0.039817	0.833982	970	5	-4.95e-06	0.045888	0.046136	0.999999	918	1	-4.95e-06
ACTN2	6	0.053682	0.17213	0.928784	3820	4	-7.62e-06	0.045935	0.046179	0.999999	919	1	-7.62e-06
SERPIND1	6	0.7529	0.88121	0.999988	18081	2	-1.73e-06	0.045982	0.046224	0.999999	920	1	-1.73e-06
PLEKHG3	6	0.30605	0.57178	0.999988	11752	3	-8.51e-06	0.046075	0.046332	0.999999	921	1	-8.51e-06
MOCS1	6	0.68058	0.8524	0.999988	17465	1	1.48e-05	0.046122	0.046375	0.999999	922	1	1.48e-05
CLCN2	6	0.28712	0.54838	0.999988	11299	3	-6.07e-07	0.046169	0.046425	0.999999	923	1	-6.07e-07
LOC100287177	6	0.78615	0.89573	0.999988	18379	2	6.82e-06	0.046216	0.046466	0.999999	924	1	6.82e-06
CRY2	6	0.21782	0.45879	0.998783	9474	3	7.01e-06	0.04631	0.046556	0.999999	925	1	7.01e-06
AIDA	6	0.88815	0.94718	0.999988	19494	2	2.84e-06	0.046356	0.046593	0.999999	926	1	2.84e-06
PRAF2	6	0.22372	0.46672	0.999988	9631	3	-2.67e-06	0.04645	0.04669	0.999999	927	1	-2.67e-06
UBE2B	6	0.93383	0.95897	0.999988	19819	1	4.64e-06	0.046497	0.046736	0.999999	928	1	4.64e-06
APCDD1	6	0.7848	0.89514	0.999988	18365	1	1.42e-05	0.046544	0.046781	0.999999	929	1	1.42e-05
SPAST	6	0.056362	0.17895	0.928784	3971	4	-5.21e-06	0.046591	0.046839	0.999999	930	1	-5.21e-06
HOMER1	6	0.59335	0.79898	0.999988	16269	3	-3.7e-06	0.046637	0.046883	0.999999	931	1	-3.7e-06
GPAA1	6	0.11979	0.31761	0.971784	6718	4	-4.45e-06	0.046684	0.046925	0.999999	932	1	-4.45e-06
PIK3R3	6	0.085902	0.24944	0.956773	5368	3	7.2e-07	0.046731	0.046972	0.999999	933	1	7.2e-07
hsa-mir-505	4	0.94578	0.94561	0.999988	19913	0	4.62e-06	0.046752	0.046507	0.999999	934	0	4.62e-06
BMP2K	6	0.97198	0.97494	0.999988	20235	1	9.46e-06	0.046778	0.047009	0.999999	935	1	9.46e-06
SLC22A6	6	0.64493	0.83541	0.999988	17063	2	-1.49e-07	0.046918	0.047158	0.999999	936	1	-1.49e-07
AIPL1	6	0.90694	0.95206	0.999988	19631	1	9.51e-06	0.047012	0.047259	0.999999	937	1	9.51e-06
PCDHGC5	6	0.99573	0.99579	0.999988	20796	0	2.48e-05	0.047059	0.047293	0.999999	938	1	2.48e-05
MDM2	6	0.04596	0.15223	0.919983	3416	3	5.67e-08	0.047152	0.047383	0.999999	939	1	5.67e-08
NKRF	6	0.29549	0.5588	0.999988	11504	3	-2.5e-06	0.047199	0.047429	0.999999	940	1	-2.5e-06
PAPLN	6	0.93875	0.96055	0.999988	19855	1	3.25e-06	0.047246	0.04747	0.999999	941	1	3.25e-06
WDR46	6	0.017535	0.072827	0.877179	1696	4	-3.77e-06	0.047339	0.047559	0.999999	942	1	-3.77e-06
DLL3	6	0.07943	0.23448	0.952261	5087	4	-6e-07	0.047386	0.047607	0.999999	943	1	-6e-07
NKX3-1	6	0.63221	0.82644	0.999988	16879	1	7.79e-06	0.047433	0.047651	0.999999	944	1	7.79e-06
TGIF2	6	0.51566	0.7431	0.999988	15106	3	-2.51e-06	0.04748	0.047702	0.999999	945	1	-2.51e-06
CRYBB1	6	0.29139	0.55374	0.999988	11402	2	1.77e-05	0.047526	0.047743	0.999999	946	1	1.77e-05
SLC4A4	6	0.85689	0.92991	0.999988	19081	2	-2.25e-06	0.047573	0.047789	0.999999	947	1	-2.25e-06
ZNF552	6	0.1024	0.28634	0.96493	6084	2	1.41e-06	0.047667	0.047874	0.999999	948	1	1.41e-06
UCHL1	6	0.84795	0.92525	0.999988	18994	2	1.01e-05	0.047714	0.047918	0.999999	949	1	1.01e-05
ZNF329	6	0.50331	0.73404	0.999988	14919	3	-7.55e-07	0.04776	0.047971	0.999999	950	1	-7.55e-07
HIST1H3I	6	0.9241	0.95625	0.999988	19748	1	1.34e-06	0.047807	0.048026	0.999999	951	1	1.34e-06
DCAF4L1	6	0.52557	0.7502	0.999988	15263	3	1.92e-06	0.047854	0.048074	0.999999	952	1	1.92e-06
DPPA5	6	0.53102	0.75417	0.999988	15357	1	9.76e-06	0.047901	0.04812	0.999999	953	1	9.76e-06
ZHX1	6	0.055572	0.177	0.928784	3926	3	2.44e-06	0.047947	0.048171	0.999999	954	1	2.44e-06
FHOD1	6	0.55643	0.77235	0.999988	15740	3	-3.01e-07	0.047994	0.048221	0.999999	955	1	-3.01e-07
MPLKIP	5	0.37099	0.60175	0.999988	12980	3	-6.27e-06	0.048029	0.048024	0.999999	956	1	-6.27e-06
hsa-mir-6773	4	0.87077	0.88762	0.999988	19284	1	-1.25e-06	0.048036	0.047799	0.999999	957	0	-1.25e-06
C1orf204	6	0.23385	0.48008	0.999988	9895	3	-4.12e-06	0.048041	0.048263	0.999999	958	1	-4.12e-06
hsa-mir-3151	4	0.35718	0.56549	0.999988	12773	2	-2.66e-06	0.048067	0.047837	0.999999	959	0	-2.66e-06
EXOC6	6	0.10905	0.30067	0.96493	6391	2	2.77e-06	0.048088	0.048311	0.999999	960	1	2.77e-06
ATP6V0E1	6	0.75293	0.88122	0.999988	18082	2	1.78e-06	0.048228	0.04845	0.999999	961	1	1.78e-06
ATXN1	6	0.52733	0.75146	0.999988	15297	1	1.72e-06	0.048275	0.0485	0.999999	962	1	1.72e-06
HRCT1	6	0.16659	0.38758	0.994701	8046	2	4.32e-06	0.048321	0.048549	0.999999	963	1	4.32e-06
DEFB129	6	0.86234	0.93281	0.999988	19151	2	2.93e-06	0.048368	0.048594	0.999999	964	1	2.93e-06
hsa-mir-6125	4	0.03747	0.11209	0.907588	2925	3	-1.84e-06	0.04838	0.048147	0.999999	965	0	-1.84e-06
KIAA1199	6	0.58161	0.79052	0.999988	16097	2	5.63e-06	0.048462	0.048684	0.999999	966	1	5.63e-06
hsa-mir-4730	4	0.84025	0.87131	0.999988	18917	1	4.47e-06	0.048537	0.048296	0.999999	967	0	4.47e-06
CAND1	6	0.2575	0.51102	0.999988	10525	3	-1.31e-05	0.048555	0.048781	0.999999	968	1	-1.31e-05
SLC22A18AS	6	0.27579	0.53424	0.999988	11022	3	8.26e-07	0.048602	0.048825	0.999999	969	1	8.26e-07
C1orf95	6	0.73717	0.87464	0.999988	17940	1	6.52e-06	0.048649	0.048873	0.999999	970	1	6.52e-06
MED11	6	0.33093	0.60169	0.999988	12309	3	1.58e-06	0.048695	0.048917	0.999999	971	1	1.58e-06
ZC3H8	6	0.061591	0.19192	0.928784	4264	5	-2.78e-06	0.048742	0.048971	0.999999	972	1	-2.78e-06
C1orf115	6	0.082036	0.24057	0.954299	5194	4	-7.03e-06	0.048836	0.049059	0.999999	973	1	-7.03e-06
TRIM54	6	0.50915	0.73834	0.999988	15008	3	-2.41e-06	0.048882	0.049104	0.999999	974	1	-2.41e-06
RBMS1	6	0.22456	0.46783	0.999988	9657	3	1.75e-06	0.048929	0.049147	0.999999	975	1	1.75e-06
ETFB	6	0.067005	0.20509	0.937208	4510	3	3.6e-06	0.048976	0.049196	0.999999	976	1	3.6e-06
TBX19	6	0.76969	0.88844	0.999988	18227	1	1.27e-05	0.049022	0.049253	0.999999	977	1	1.27e-05
LRRC10B	6	0.35737	0.62681	0.999988	12777	2	1.16e-05	0.049069	0.049296	0.999999	978	1	1.16e-05
ADPRHL1	6	0.44422	0.69093	0.999988	14051	2	-3.26e-06	0.049116	0.049347	0.999999	979	1	-3.26e-06
ASAH1	6	0.14626	0.3577	0.983512	7512	3	2.11e-06	0.049163	0.049392	0.999999	980	1	2.11e-06
ARMCX2	6	0.13879	0.3466	0.978926	7306	4	-4.4e-06	0.049209	0.04943	0.999999	981	1	-4.4e-06
GDF15	6	0.62999	0.82489	0.999988	16847	2	-7.81e-07	0.049303	0.049511	0.999999	982	1	-7.81e-07
PRRG2	6	0.23533	0.48205	0.999988	9936	4	-6.49e-06	0.049349	0.049555	0.999999	983	1	-6.49e-06
IRAK4	6	0.58653	0.79407	0.999988	16171	3	-5.99e-07	0.049396	0.049604	0.999999	984	1	-5.99e-07
RP1L1	6	0.71961	0.8676	0.999988	17782	2	7.77e-07	0.049443	0.049643	0.999999	985	1	7.77e-07
SOWAHB	6	0.61491	0.81432	0.999988	16603	1	1.18e-05	0.049489	0.049688	0.999999	986	1	1.18e-05
FKBP7	6	0.38936	0.65073	0.999988	13230	3	-3.5e-06	0.049536	0.049738	0.999999	987	1	-3.5e-06
TESC	6	0.30608	0.57183	0.999988	11754	2	2.83e-06	0.049583	0.049779	0.999999	988	1	2.83e-06
MAD2L1	6	0.055242	0.17616	0.928784	3919	4	-3.19e-06	0.04963	0.049826	0.999999	989	1	-3.19e-06
SURF1	6	0.39217	0.65281	0.999988	13287	2	2.78e-06	0.04977	0.049967	0.999999	990	1	2.78e-06
PPIAL4G	6	0.23465	0.48113	0.999988	9916	3	-1.06e-06	0.049816	0.050014	0.999999	991	1	-1.06e-06
RAPGEF4	6	0.95765	0.96753	0.999988	20037	1	9.67e-06	0.049863	0.050067	0.999999	992	1	9.67e-06
TMEM43	6	0.026982	0.10047	0.901701	2284	4	-1.91e-06	0.049956	0.050147	0.999999	993	1	-1.91e-06
OXA1L	6	0.10868	0.29993	0.96493	6373	4	-5.16e-06	0.050003	0.050191	0.999999	994	1	-5.16e-06
TEN1	6	0.25438	0.50699	0.999988	10451	2	-2.82e-06	0.05005	0.050232	0.999999	995	1	-2.82e-06
MNX1	6	0.21597	0.45633	0.998783	9429	3	-2.85e-07	0.050096	0.050276	0.999999	996	1	-2.85e-07
VPS9D1	6	0.0042774	0.020473	0.783741	535	4	-3.26e-06	0.050143	0.050323	0.999999	997	1	-3.26e-06
OR8G5	6	0.98408	0.98424	0.999988	20472	1	7.51e-06	0.05019	0.050362	0.999999	998	1	7.51e-06
TARS2	6	0.33674	0.60846	0.999988	12434	3	-3.27e-06	0.050236	0.050413	0.999999	999	1	-3.27e-06
ZNRD1	6	0.01797	0.074143	0.878124	1731	4	-3.64e-06	0.050283	0.050462	0.999999	1000	1	-3.64e-06
DPY19L2	6	0.10342	0.28856	0.96493	6125	4	-6.15e-06	0.05033	0.050506	0.999999	1001	1	-6.15e-06
APMAP	6	0.067469	0.2062	0.93802	4535	4	-6.32e-06	0.050376	0.050558	0.999999	1002	1	-6.32e-06
HPCAL4	6	0.62247	0.81965	0.999988	16723	2	7.42e-06	0.050423	0.050607	0.999999	1003	1	7.42e-06
CNN1	6	0.082182	0.24092	0.954299	5198	4	-1.12e-06	0.05047	0.050661	0.999999	1004	1	-1.12e-06
NSUN4	6	0.63902	0.8312	0.999988	16981	3	-2.1e-06	0.050516	0.05071	0.999999	1005	1	-2.1e-06
CBR1	6	0.19299	0.42486	0.996459	8805	4	-8.3e-06	0.050563	0.050763	0.999999	1006	1	-8.3e-06
LPAR1	6	0.99883	0.99883	0.999988	20883	0	1.36e-05	0.05061	0.050808	0.999999	1007	1	1.36e-05
POU3F2	6	0.078381	0.23207	0.950713	5043	5	-5.46e-06	0.050726	0.050922	0.999999	1008	1	-5.46e-06
PAX2	6	0.24623	0.49631	0.999988	10222	2	5.31e-06	0.050726	0.050922	0.999999	1009	1	5.31e-06
RANBP3L	4	0.95375	0.9536	0.999988	19998	0	4.68e-06	0.05074	0.050557	0.999999	1010	0	4.68e-06
SPINK14	6	0.35895	0.628	0.999988	12801	1	7.42e-06	0.050796	0.050995	0.999999	1011	1	7.42e-06
OSBP2	6	0.3745	0.63958	0.999988	13025	2	2.3e-06	0.050843	0.051037	0.999999	1012	1	2.3e-06
hsa-let-7a-2	4	0.15631	0.32222	0.973067	7782	1	8.09e-07	0.05085	0.050672	0.999999	1013	0	8.09e-07
RASSF7	6	0.22718	0.47139	0.999988	9726	3	-1.75e-06	0.050936	0.051124	0.999999	1014	1	-1.75e-06
PVR	6	0.13529	0.34127	0.976349	7201	4	-2.52e-06	0.050983	0.051165	0.999999	1015	1	-2.52e-06
MYL10	6	0.99214	0.99222	0.999988	20698	0	1.43e-05	0.051029	0.051219	0.999999	1016	1	1.43e-05
TNFRSF11A	6	0.54852	0.76668	0.999988	15620	3	-1.07e-07	0.051076	0.051261	0.999999	1017	1	-1.07e-07
ZBTB43	6	0.37093	0.63696	0.999988	12976	3	-4.67e-07	0.051169	0.051366	0.999999	1018	1	-4.67e-07
TSPAN8	6	0.66514	0.84658	0.999988	17327	2	-6.45e-07	0.051216	0.051415	0.999999	1019	1	-6.45e-07
TMEFF1	6	0.2243	0.4675	0.999988	9644	1	9.43e-06	0.051263	0.051459	0.999999	1020	1	9.43e-06
CLEC1A	6	0.21531	0.45543	0.998783	9403	2	4.11e-06	0.051309	0.051507	0.999999	1021	1	4.11e-06
LMBR1L	6	0.14626	0.3577	0.983512	7513	3	-2.11e-06	0.051356	0.051554	0.999999	1022	1	-2.11e-06
TMEM35	6	0.97924	0.97999	0.999988	20362	1	8.06e-06	0.051449	0.051655	0.999999	1023	1	8.06e-06
CMSS1	6	0.39845	0.65741	0.999988	13380	3	5.57e-07	0.051496	0.051704	0.999999	1024	1	5.57e-07
RFK	6	0.13576	0.34198	0.976349	7218	4	-2.54e-06	0.051542	0.051748	0.999999	1025	1	-2.54e-06
TTC30A	6	0.18088	0.40791	0.995408	8464	3	-3.21e-06	0.051589	0.051791	0.999999	1026	1	-3.21e-06
RPL34	6	0.17979	0.4064	0.995408	8433	3	-1.1e-06	0.051636	0.051853	0.999999	1027	1	-1.1e-06
COLGALT1	6	0.32327	0.5926	0.999988	12144	3	-6.65e-07	0.051682	0.0519	0.999999	1028	1	-6.65e-07
AMY1B	6	0.31137	0.57831	0.999988	11863	1	9.89e-06	0.051752	0.051971	0.999999	1029	1	9.89e-06
AMY1A	6	0.92728	0.95709	0.999988	19767	1	9.89e-06	0.051752	0.051971	0.999999	1030	1	9.89e-06
VPS36	6	0.10891	0.30041	0.96493	6382	5	-1.98e-05	0.051822	0.052049	0.999999	1031	1	-1.98e-05
SDSL	6	0.14079	0.3496	0.980351	7363	4	-2.93e-06	0.051915	0.052159	0.999999	1032	1	-2.93e-06
POLR1E	6	0.26039	0.51479	0.999988	10603	4	-8.49e-06	0.051962	0.052207	0.999999	1033	1	-8.49e-06
LIPC	6	0.10468	0.29137	0.96493	6182	4	-2.29e-06	0.052008	0.05225	0.999999	1034	1	-2.29e-06
FKBP4	6	0.47466	0.71312	0.999988	14492	3	3.77e-06	0.052055	0.052284	0.999999	1035	1	3.77e-06
FBXO6	6	0.042597	0.14343	0.915989	3222	5	-2.89e-06	0.052102	0.052331	0.999999	1036	1	-2.89e-06
ZNF630	6	0.97851	0.97945	0.999988	20352	1	6.19e-06	0.052148	0.05238	0.999999	1037	1	6.19e-06
MTMR12	6	0.70496	0.86182	0.999988	17666	2	4.62e-06	0.052195	0.05243	0.999999	1038	1	4.62e-06
PEX5L	6	0.044084	0.14737	0.915989	3315	5	-7.68e-06	0.052241	0.052468	0.999999	1039	1	-7.68e-06
RNF40	6	0.81262	0.90783	0.999988	18650	2	8.36e-06	0.052334	0.05255	0.999999	1040	1	8.36e-06
DCTPP1	6	0.10305	0.28776	0.96493	6114	4	-5.37e-06	0.052381	0.052594	0.999999	1041	1	-5.37e-06
hsa-mir-2278	4	0.34031	0.55342	0.999988	12507	2	1.99e-06	0.05241	0.052242	0.999999	1042	0	1.99e-06
NAA30	6	0.16609	0.38686	0.994701	8031	2	-4.48e-07	0.052428	0.052643	0.999999	1043	1	-4.48e-07
UBE4A	6	0.47719	0.71498	0.999988	14537	2	2.02e-06	0.052521	0.052733	0.999999	1044	1	2.02e-06
LIPM	6	0.46767	0.70803	0.999988	14378	3	-1.41e-06	0.052567	0.052779	0.999999	1045	1	-1.41e-06
TTC16	6	0.055293	0.17628	0.928784	3921	3	-2.37e-07	0.052614	0.052822	0.999999	1046	1	-2.37e-07
ATG16L1	6	0.0019614	0.0098312	0.716133	272	5	-7.27e-06	0.05266	0.052868	0.999999	1047	1	-7.27e-06
AGAP3	6	0.0089679	0.040663	0.833982	987	4	-3.34e-06	0.052707	0.05291	0.999999	1048	1	-3.34e-06
DHRS4L1	6	0.83588	0.91918	0.999988	18876	2	2.22e-06	0.052754	0.052957	0.999999	1049	1	2.22e-06
ZNF746	6	0.26834	0.52493	0.999988	10830	2	8.39e-06	0.0528	0.053007	0.999999	1050	1	8.39e-06
CYBRD1	6	0.12914	0.33195	0.975073	7005	4	-4.46e-06	0.052847	0.053048	0.999999	1051	1	-4.46e-06
FLT3LG	6	0.05005	0.16278	0.924129	3632	3	1.23e-06	0.052893	0.05309	0.999999	1052	1	1.23e-06
SIGLEC14	6	0.11434	0.30923	0.968509	6560	3	-5.17e-06	0.05294	0.053134	0.999999	1053	1	-5.17e-06
PMEPA1	6	0.41224	0.66749	0.999988	13586	3	4.04e-06	0.052986	0.053179	0.999999	1054	1	4.04e-06
SGSM2	6	0.7859	0.89561	0.999988	18377	2	4.66e-06	0.053033	0.05323	0.999999	1055	1	4.66e-06
OR10Q1	6	0.98354	0.98372	0.999988	20458	1	2.21e-05	0.05308	0.053277	0.999999	1056	1	2.21e-05
YAF2	6	0.52632	0.75073	0.999988	15275	3	-3.82e-07	0.053126	0.053324	0.999999	1057	1	-3.82e-07
GATSL3	6	0.27076	0.52792	0.999988	10896	2	2.79e-06	0.053173	0.053377	0.999999	1058	1	2.79e-06
PUM2	6	0.5754	0.78599	0.999988	16000	2	5.85e-06	0.053219	0.05342	0.999999	1059	1	5.85e-06
PRPSAP1	6	0.26973	0.52667	0.999988	10866	2	6.83e-06	0.053266	0.053472	0.999999	1060	1	6.83e-06
BCL10	6	0.6133	0.81318	0.999988	16583	3	-1.23e-07	0.053312	0.053513	0.999999	1061	1	-1.23e-07
ASB14	6	0.96881	0.97302	0.999988	20180	1	8.47e-06	0.053359	0.053554	0.999999	1062	1	8.47e-06
SH3BP1	6	0.39115	0.65204	0.999988	13265	2	5.38e-06	0.053452	0.053653	0.999999	1063	1	5.38e-06
2025-03-11	6	0.50426	0.73475	0.999988	14934	2	4.03e-06	0.053498	0.053689	0.999999	1064	1	4.03e-06
MEGF9	6	0.20591	0.4427	0.998783	9149	3	2.52e-06	0.053545	0.053733	0.999999	1065	1	2.52e-06
MUSTN1	5	0.38699	0.61748	0.999988	13209	2	1.86e-06	0.053558	0.053596	0.999999	1066	0	1.86e-06
DEFB108B	6	0.422	0.67465	0.999988	13725	3	2.79e-06	0.053591	0.053777	0.999999	1067	1	2.79e-06
MDP1	6	0.25851	0.51233	0.999988	10552	3	6.37e-06	0.053638	0.05382	0.999999	1068	1	6.37e-06
GNPTG	6	0.28478	0.54548	0.999988	11245	4	-3.04e-07	0.053685	0.053862	0.999999	1069	1	-3.04e-07
ARTN	6	0.057302	0.1813	0.928784	4016	3	3.6e-06	0.053731	0.053909	0.999999	1070	1	3.6e-06
SAFB	6	0.004944	0.023416	0.786159	607	5	-3.14e-06	0.053778	0.053959	0.999999	1071	1	-3.14e-06
hsa-mir-486-2	4	0.9791	0.97917	0.999988	20359	0	5.64e-06	0.053813	0.05364	0.999999	1072	0	5.64e-06
CREB3	6	0.055242	0.17616	0.928784	3918	4	-2.36e-06	0.053824	0.054003	0.999999	1073	1	-2.36e-06
TLR8	5	0.80029	0.89345	0.999988	18520	2	8.92e-06	0.053908	0.053978	0.999999	1074	0	8.92e-06
NUMB	6	0.4333	0.68285	0.999988	13899	2	5.96e-06	0.053917	0.054089	0.999999	1075	1	5.96e-06
PRICKLE3	6	0.064125	0.19812	0.930354	4395	2	2.86e-06	0.05401	0.054191	0.999999	1076	1	2.86e-06
PROSER1	6	0.49971	0.73142	0.999988	14875	3	-6.28e-06	0.054057	0.054243	0.999999	1077	1	-6.28e-06
SIPA1	6	0.065433	0.20131	0.932156	4458	4	-3.84e-06	0.054103	0.054299	0.999999	1078	1	-3.84e-06
TMOD1	6	0.95055	0.96468	0.999988	19957	1	3.55e-06	0.05415	0.05434	0.999999	1079	1	3.55e-06
PHLPP1	6	0.56155	0.77596	0.999988	15802	1	3.23e-06	0.054243	0.054425	0.999999	1080	1	3.23e-06
GLDN	6	0.67279	0.84949	0.999988	17403	2	6.22e-06	0.054289	0.054465	0.999999	1081	1	6.22e-06
TP53INP1	6	0.25875	0.51265	0.999988	10563	3	-2.28e-06	0.054336	0.054508	0.999999	1082	1	-2.28e-06
KLHDC2	6	0.12055	0.31878	0.972898	6742	3	-4.24e-06	0.054382	0.054558	0.999999	1083	1	-4.24e-06
C2CD4A	6	0.038712	0.13301	0.91121	3008	5	-2.8e-06	0.054429	0.054599	0.999999	1084	1	-2.8e-06
C2CD4B	6	0.14991	0.36313	0.985532	7610	4	-4.84e-07	0.054475	0.054648	0.999999	1085	1	-4.84e-07
ADCY6	6	0.98125	0.98167	0.999988	20405	1	9.93e-06	0.054522	0.054686	0.999999	1086	1	9.93e-06
RWDD3	6	0.80947	0.90635	0.999988	18619	2	7.83e-06	0.054568	0.05473	0.999999	1087	1	7.83e-06
FGD6	6	0.38681	0.64882	0.999988	13206	2	1.25e-06	0.054615	0.054779	0.999999	1088	1	1.25e-06
JRK	6	0.25957	0.51372	0.999988	10579	2	8.64e-06	0.054661	0.054817	0.999999	1089	1	8.64e-06
hsa-mir-4443	3	0.97182	0.9719	0.999988	20234	0	3.07e-05	0.054666	0.054767	0.999999	1090	0	3.07e-05
hsa-mir-941-3	4	0.9008	0.9068	0.999988	19593	1	2.34e-05	0.054685	0.054502	0.999999	1091	0	2.34e-05
hsa-mir-941-2	4	0.9008	0.9068	0.999988	19595	1	2.34e-05	0.054685	0.054502	0.999999	1092	0	2.34e-05
hsa-mir-941-4	4	0.9008	0.9068	0.999988	19594	1	2.34e-05	0.054685	0.054502	0.999999	1093	0	2.34e-05
MAGEC1	6	0.54612	0.76497	0.999988	15582	1	6.79e-06	0.054708	0.05487	0.999999	1094	1	6.79e-06
LCA5	6	0.14082	0.34966	0.980351	7365	2	-4.7e-06	0.054754	0.05492	0.999999	1095	1	-4.7e-06
GPR125	6	0.11553	0.31102	0.968672	6596	4	-5.98e-06	0.054801	0.054969	0.999999	1096	1	-5.98e-06
ARSA	6	0.66448	0.84634	0.999988	17318	2	2.1e-06	0.054847	0.055014	0.999999	1097	1	2.1e-06
NUDT16L1	6	0.056494	0.17929	0.928784	3979	2	8.72e-07	0.054894	0.055064	0.999999	1098	1	8.72e-07
hsa-mir-484	3	0.71459	0.75636	0.999988	17739	1	7.8e-06	0.054901	0.055011	0.999999	1099	0	7.8e-06
SULT2B1	6	0.24954	0.50059	0.999988	10311	3	-6.57e-06	0.05494	0.055108	0.999999	1100	1	-6.57e-06
2025-09-03	6	0.094128	0.26804	0.959856	5734	3	1.17e-06	0.054986	0.055158	0.999999	1101	1	1.17e-06
hsa-mir-6073	4	0.09295	0.22532	0.946972	5669	2	-5.29e-06	0.054997	0.054791	0.999999	1102	0	-5.29e-06
CRIP3	6	0.99925	0.99926	0.999988	20897	0	2.26e-05	0.055033	0.055214	0.999999	1103	1	2.26e-05
XKR6	6	0.58254	0.79115	0.999988	16111	3	4.95e-06	0.055126	0.055302	0.999999	1104	1	4.95e-06
CXCR3	6	0.54983	0.76763	0.999988	15643	2	3.82e-06	0.055172	0.055344	0.999999	1105	1	3.82e-06
KLF15	6	0.12238	0.3216	0.973067	6798	2	-1.18e-06	0.055219	0.055396	0.999999	1106	1	-1.18e-06
DUSP6	6	0.23742	0.48485	0.999988	9988	3	2.77e-06	0.055265	0.055441	0.999999	1107	1	2.77e-06
KHDC1L	6	0.32941	0.59992	0.999988	12276	1	6.51e-06	0.055312	0.055493	0.999999	1108	1	6.51e-06
COL5A2	6	0.26743	0.52374	0.999988	10801	3	3.3e-06	0.055358	0.055541	0.999999	1109	1	3.3e-06
RBMXL1	6	0.20202	0.43742	0.998148	9051	2	7.11e-07	0.055405	0.055583	0.999999	1110	1	7.11e-07
EXOC3L4	6	0.67078	0.84875	0.999988	17382	1	6.81e-06	0.055451	0.055636	0.999999	1111	1	6.81e-06
LGALS14	6	0.66846	0.84787	0.999988	17356	2	2.15e-06	0.055498	0.055682	0.999999	1112	1	2.15e-06
KRR1	6	0.076514	0.22768	0.950053	4951	4	-6.41e-06	0.055544	0.055727	0.999999	1113	1	-6.41e-06
STPG2	6	0.074498	0.22295	0.946969	4871	3	-2.66e-06	0.05559	0.05578	0.999999	1114	1	-2.66e-06
TIMM10	6	0.15733	0.37411	0.98853	7804	4	-1.92e-06	0.055637	0.055816	0.999999	1115	1	-1.92e-06
ANKDD1A	6	0.99878	0.99877	0.999988	20880	0	2.17e-05	0.055683	0.055865	0.999999	1116	1	2.17e-05
PVALB	6	0.99905	0.99905	0.999988	20891	0	5.12e-06	0.05573	0.055907	0.999999	1117	1	5.12e-06
RPUSD2	6	0.4137	0.66852	0.999988	13608	3	-1.08e-06	0.055776	0.05595	0.999999	1118	1	-1.08e-06
USP4	6	0.18712	0.41668	0.996459	8638	4	-5.61e-06	0.055823	0.055992	0.999999	1119	1	-5.61e-06
OR10G4	6	0.89081	0.94865	0.999988	19524	1	3.1e-06	0.055869	0.056032	0.999999	1120	1	3.1e-06
GCC2	6	0.97629	0.97781	0.999988	20309	1	5.47e-06	0.055916	0.056084	0.999999	1121	1	5.47e-06
TBXAS1	6	0.44027	0.68798	0.999988	13989	3	-2.41e-06	0.055962	0.056124	0.999999	1122	1	-2.41e-06
PPP2R2B	6	0.39923	0.65799	0.999988	13388	3	-3.01e-06	0.056055	0.056215	0.999999	1123	1	-3.01e-06
C10orf129	6	0.99277	0.99283	0.999988	20712	0	1.11e-05	0.056148	0.056308	0.999999	1124	1	1.11e-05
HEXIM2	5	0.99909	0.99911	0.999988	20894	0	1.93e-05	0.056158	0.056237	0.999999	1125	0	1.93e-05
CLIC1	6	0.60784	0.80932	0.999988	16498	2	3.66e-06	0.056241	0.056389	0.999999	1126	1	3.66e-06
hsa-mir-6788	4	0.30248	0.52094	0.999988	11662	2	7.35e-06	0.056241	0.056052	0.999999	1127	0	7.35e-06
C17orf98	6	0.018629	0.076109	0.883663	1768	5	-3.89e-06	0.056333	0.056482	0.999999	1128	1	-3.89e-06
HSF2	6	0.33749	0.60935	0.999988	12445	3	-8.79e-06	0.05638	0.056533	0.999999	1129	1	-8.79e-06
DUS2L	6	0.24685	0.49711	0.999988	10240	2	-1.19e-06	0.056426	0.05658	0.999999	1130	1	-1.19e-06
C12orf76	6	0.32733	0.59746	0.999988	12231	3	-1.73e-06	0.056473	0.056625	0.999999	1131	1	-1.73e-06
CXorf65	6	0.5631	0.7771	0.999988	15824	2	-7.82e-07	0.056519	0.056666	0.999999	1132	1	-7.82e-07
CPA6	6	0.97526	0.97709	0.999988	20291	1	-2.55e-06	0.056565	0.056718	0.999999	1133	1	-2.55e-06
C16orf45	6	0.29486	0.55805	0.999988	11488	3	-7.77e-08	0.056612	0.056765	0.999999	1134	1	-7.77e-08
CTCFL	6	0.062544	0.19429	0.929786	4317	3	2.78e-06	0.056658	0.056807	0.999999	1135	1	2.78e-06
TMEM47	6	0.9997	0.9997	0.999988	20908	0	8.2e-06	0.056705	0.056854	0.999999	1136	1	8.2e-06
BHLHE22	6	0.23385	0.48008	0.999988	9897	3	4.05e-06	0.056751	0.056903	0.999999	1137	1	4.05e-06
NCS1	6	0.72847	0.87111	0.999988	17864	1	1e-05	0.056797	0.056956	0.999999	1138	1	1e-05
REL	6	0.48679	0.72198	0.999988	14678	2	-2.56e-06	0.056844	0.056995	0.999999	1139	1	-2.56e-06
FGFBP1	6	0.63672	0.82961	0.999988	16943	2	5e-06	0.05689	0.05704	0.999999	1140	1	5e-06
LUC7L2	6	0.76204	0.88509	0.999988	18150	2	4.04e-06	0.056937	0.057089	0.999999	1141	1	4.04e-06
SMCP	6	0.77653	0.89146	0.999988	18287	1	2.41e-06	0.056983	0.057135	0.999999	1142	1	2.41e-06
BAALC	6	0.34214	0.61476	0.999988	12541	2	7.14e-06	0.057076	0.057232	0.999999	1143	1	7.14e-06
AURKB	6	0.015096	0.065103	0.86853	1519	4	-2.14e-07	0.057122	0.057273	0.999999	1144	1	-2.14e-07
LRRC30	6	0.4223	0.67486	0.999988	13729	2	7.7e-06	0.057169	0.057323	0.999999	1145	1	7.7e-06
SCGB2A1	6	0.038683	0.13294	0.91121	3004	4	-2.19e-06	0.057215	0.057362	0.999999	1146	1	-2.19e-06
WDR96	6	0.02581	0.097123	0.899376	2209	5	-5.25e-06	0.057261	0.057404	0.999999	1147	1	-5.25e-06
WDR83OS	6	0.64609	0.83623	0.999988	17076	1	6.59e-06	0.057308	0.057451	0.999999	1148	1	6.59e-06
ANKRD28	6	0.99958	0.99957	0.999988	20904	0	1.78e-05	0.057447	0.057595	0.999999	1149	1	1.78e-05
PEX12	6	0.25554	0.50844	0.999988	10484	4	-2.25e-06	0.057493	0.057648	0.999999	1150	1	-2.25e-06
TBPL2	6	0.58275	0.7913	0.999988	16114	3	-1.71e-06	0.05754	0.05769	0.999999	1151	1	-1.71e-06
WDFY4	6	0.51419	0.74204	0.999988	15085	2	9.4e-06	0.057586	0.05774	0.999999	1152	1	9.4e-06
BAAT	6	0.096315	0.27302	0.960714	5840	5	-6.32e-06	0.057632	0.057789	0.999999	1153	1	-6.32e-06
STIL	6	0.34611	0.6184	0.999988	12608	3	-4.64e-06	0.057679	0.057837	0.999999	1154	1	-4.64e-06
PRRG1	6	0.17798	0.40385	0.995408	8369	4	-7.45e-06	0.057771	0.057936	0.999999	1155	1	-7.45e-06
CYB5R1	6	0.39751	0.65672	0.999988	13369	3	-1.04e-05	0.057818	0.057981	0.999999	1156	1	-1.04e-05
GIF	6	0.58114	0.79017	0.999988	16085	2	-1.58e-06	0.057864	0.058023	0.999999	1157	1	-1.58e-06
hsa-mir-302f	3	0.38243	0.53749	0.999988	13136	2	-5.01e-06	0.057877	0.057999	0.999999	1158	0	-5.01e-06
CTDSPL	6	0.37061	0.63672	0.999988	12969	3	2.02e-06	0.05791	0.058073	0.999999	1159	1	2.02e-06
KDR	6	0.16554	0.38606	0.994561	8020	2	7.76e-07	0.057957	0.058129	0.999999	1160	1	7.76e-07
CCDC117	6	0.87295	0.93857	0.999988	19305	1	1.08e-05	0.058003	0.058174	0.999999	1161	1	1.08e-05
hsa-mir-1290	4	0.087732	0.21688	0.943162	5449	2	-1.48e-05	0.058012	0.0578	0.999999	1162	0	-1.48e-05
NKX2-8	6	0.08191	0.24028	0.954299	5190	4	-2.78e-06	0.05805	0.058227	0.999999	1163	1	-2.78e-06
hsa-mir-6834	4	0.36135	0.56846	0.999988	12838	2	-3.22e-07	0.058074	0.057861	0.999999	1164	0	-3.22e-07
JPH3	6	0.26642	0.52243	0.999988	10766	4	-2.59e-06	0.058096	0.05827	0.999999	1165	1	-2.59e-06
SLC25A30	6	0.9716	0.97471	0.999988	20231	1	-2.71e-06	0.058142	0.058312	0.999999	1166	1	-2.71e-06
FMN2	6	0.14822	0.36064	0.98435	7563	2	-7.04e-07	0.058189	0.058355	0.999999	1167	1	-7.04e-07
DPP6	6	0.95888	0.96806	0.999988	20052	1	6.14e-06	0.058235	0.058399	0.999999	1168	1	6.14e-06
OR10AD1	6	0.48956	0.72397	0.999988	14714	3	-5.69e-06	0.058281	0.058442	0.999999	1169	1	-5.69e-06
APOBEC4	6	0.34415	0.61692	0.999988	12588	2	-2.39e-06	0.058328	0.058486	0.999999	1170	1	-2.39e-06
LCN10	6	0.1018	0.285	0.96493	6057	3	-1.76e-06	0.058374	0.058533	0.999999	1171	1	-1.76e-06
AKR1C4	6	0.78126	0.89355	0.999988	18325	2	3.65e-06	0.05842	0.058577	0.999999	1172	1	3.65e-06
GUCY1A3	6	0.81087	0.90703	0.999988	18638	2	-3.38e-06	0.058467	0.058618	0.999999	1173	1	-3.38e-06
hsa-mir-6755	4	0.096489	0.23091	0.950713	5846	1	8.13e-06	0.058509	0.058283	0.999999	1174	0	8.13e-06
SETD5	6	0.98048	0.98102	0.999988	20387	1	1.1e-05	0.058559	0.058715	0.999999	1175	0	1.1e-05
ANKRD1	6	0.21217	0.4512	0.998783	9318	3	-2.21e-06	0.058606	0.058766	0.999999	1176	0	-2.21e-06
hsa-mir-6087	3	0.012794	0.033865	0.828614	1327	2	-2.42e-06	0.058672	0.058777	0.999999	1177	0	-2.42e-06
TRIM71	6	0.036913	0.12812	0.910274	2894	4	-2.47e-06	0.058698	0.058849	0.999999	1178	0	-2.47e-06
ATP10B	6	0.40637	0.66317	0.999988	13502	3	-5.16e-07	0.058791	0.058951	0.999999	1179	0	-5.16e-07
CDKN1A	6	0.10134	0.28404	0.964776	6044	1	1.22e-05	0.058883	0.059042	0.999999	1180	0	1.22e-05
PLA2G2E	6	0.021412	0.084368	0.885583	1954	2	2.21e-06	0.058976	0.059137	0.999999	1181	0	2.21e-06
TSFM	6	0.56739	0.78021	0.999988	15883	3	1.29e-06	0.059022	0.059177	0.999999	1182	0	1.29e-06
KRTAP17-1	6	0.18292	0.41075	0.996085	8530	2	2.54e-06	0.059069	0.059222	0.999999	1183	0	2.54e-06
OSBPL11	6	0.51917	0.74562	0.999988	15156	3	-2.14e-06	0.059161	0.059311	0.999999	1184	0	-2.14e-06
ABHD5	6	0.25875	0.51265	0.999988	10564	3	-1.15e-06	0.059208	0.059352	0.999999	1185	0	-1.15e-06
TRNT1	6	0.28501	0.54577	0.999988	11250	4	-2.41e-06	0.059254	0.059402	0.999999	1186	0	-2.41e-06
LBR	6	0.34946	0.62096	0.999988	12648	2	2.45e-06	0.0593	0.059447	0.999999	1187	0	2.45e-06
CD300A	6	0.060203	0.18848	0.928784	4189	4	-1.77e-06	0.059346	0.059494	0.999999	1188	0	-1.77e-06
C11orf31	6	0.15082	0.36451	0.985538	7640	2	1.23e-06	0.059393	0.059545	0.999999	1189	0	1.23e-06
RNF150	6	0.15201	0.36627	0.985538	7671	4	-1.85e-06	0.059439	0.059596	0.999999	1190	0	-1.85e-06
MMAA	6	0.64666	0.83664	0.999988	17086	2	4.6e-06	0.059485	0.059645	0.999999	1191	0	4.6e-06
HEXA	6	0.74367	0.87729	0.999988	17993	2	4.82e-05	0.059532	0.059679	0.999999	1192	0	4.82e-05
EPB41L4B	6	0.15981	0.37772	0.989547	7884	2	6.7e-06	0.059578	0.059729	0.999999	1193	0	6.7e-06
SEC61A1	6	0.69879	0.8594	0.999988	17621	2	1.2e-06	0.059624	0.059772	0.999999	1194	0	1.2e-06
SCT	6	0.95079	0.96477	0.999988	19966	1	7.55e-07	0.059671	0.059817	0.999999	1195	0	7.55e-07
ST18	6	0.027979	0.1033	0.904469	2342	4	-2.95e-06	0.059717	0.059865	0.999999	1196	0	-2.95e-06
TMEM208	6	0.82778	0.91513	0.999988	18785	2	1.6e-06	0.059763	0.059911	0.999999	1197	0	1.6e-06
CNPY2	6	0.62229	0.81954	0.999988	16721	2	7.03e-06	0.059809	0.059956	0.999999	1198	0	7.03e-06
OTUD1	6	0.037469	0.12963	0.91121	2923	4	-2.14e-06	0.059948	0.06009	0.999999	1199	0	-2.14e-06
SASH1	6	0.78855	0.89681	0.999988	18407	2	6.27e-07	0.059994	0.060132	0.999999	1200	0	6.27e-07
NPFFR2	6	0.01495	0.064531	0.86853	1507	3	-4.09e-06	0.060041	0.060173	0.999999	1201	0	-4.09e-06
C11orf73	6	0.19064	0.42159	0.996459	8739	4	-3.8e-06	0.060087	0.060218	0.999999	1202	0	-3.8e-06
PDF	6	0.63569	0.8289	0.999988	16933	1	5.31e-06	0.060133	0.060266	0.999999	1203	0	5.31e-06
ZNF280B	6	0.87216	0.93814	0.999988	19298	2	3.32e-07	0.060179	0.06032	0.999999	1204	0	3.32e-07
CDK15	6	0.4152	0.66962	0.999988	13622	2	-3.35e-06	0.060226	0.060367	0.999999	1205	0	-3.35e-06
IFFO2	6	0.56812	0.78073	0.999988	15900	2	7.59e-06	0.060272	0.060415	0.999999	1206	0	7.59e-06
ABCB9	6	0.0090269	0.040908	0.833982	995	4	-7.15e-06	0.060318	0.060471	0.999999	1207	0	-7.15e-06
HOXB13	6	0.026544	0.099228	0.899376	2254	3	-1.6e-06	0.060364	0.06052	0.999999	1208	0	-1.6e-06
SCUBE3	6	0.87452	0.93943	0.999988	19324	2	-3.87e-06	0.060457	0.060616	0.999999	1209	0	-3.87e-06
CPNE9	6	0.99951	0.99951	0.999988	20902	0	9.89e-06	0.060503	0.06067	0.999999	1210	0	9.89e-06
KIF13B	6	0.63091	0.82554	0.999988	16857	2	1.89e-06	0.060549	0.060716	0.999999	1211	0	1.89e-06
FH	6	0.051438	0.16644	0.927415	3703	5	-7.59e-06	0.060596	0.060762	0.999999	1212	0	-7.59e-06
ZNF483	6	0.56708	0.78	0.999988	15879	3	-2.39e-06	0.060642	0.060813	0.999999	1213	0	-2.39e-06
TRAF5	6	0.0098244	0.044256	0.840933	1063	5	-7.46e-06	0.060688	0.060851	0.999999	1214	0	-7.46e-06
EPS8L3	6	0.76868	0.888	0.999988	18217	2	-2.53e-06	0.060734	0.060898	0.999999	1215	0	-2.53e-06
MLF2	6	0.030482	0.11038	0.905859	2496	4	-2.53e-06	0.060827	0.060991	0.999999	1216	0	-2.53e-06
CASK	6	0.9826	0.98287	0.999988	20433	1	8.48e-06	0.060873	0.061046	0.999999	1217	0	8.48e-06
FANK1	6	0.49786	0.73007	0.999988	14851	2	3.1e-07	0.060919	0.061089	0.999999	1218	0	3.1e-07
KRT12	6	0.048041	0.15765	0.921329	3530	3	-6.82e-06	0.060966	0.061134	0.999999	1219	0	-6.82e-06
NDUFA7	6	0.74917	0.87963	0.999988	18042	2	1.31e-05	0.061012	0.061179	0.999999	1220	0	1.31e-05
hsa-mir-545	4	0.88088	0.89365	0.999988	19400	1	9.37e-07	0.061021	0.06074	0.999999	1221	0	9.37e-07
TAS1R2	6	0.059555	0.18688	0.928784	4143	4	-4.21e-06	0.061058	0.061225	0.999999	1222	0	-4.21e-06
BEST4	6	0.78658	0.89593	0.999988	18387	1	7.1e-08	0.061104	0.061267	0.999999	1223	0	7.1e-08
TMEM179	6	0.73462	0.8736	0.999988	17915	1	4.89e-06	0.061197	0.061354	0.999999	1224	0	4.89e-06
TAC1	6	0.061405	0.19146	0.928784	4253	2	7.29e-06	0.061243	0.0614	0.999999	1225	0	7.29e-06
ANKRD20A3	6	0.26898	0.52574	0.999988	10846	3	-6.13e-06	0.061289	0.061456	0.999999	1226	0	-6.13e-06
KIAA1644	6	0.6281	0.82358	0.999988	16815	3	-3.72e-06	0.061335	0.061502	0.999999	1227	0	-3.72e-06
TREH	6	0.27675	0.53547	0.999988	11038	3	-4.97e-06	0.061428	0.061596	0.999999	1228	0	-4.97e-06
CNTN5	6	0.84815	0.92535	0.999988	18999	2	-7.77e-07	0.06152	0.061694	0.999999	1229	0	-7.77e-07
C11orf52	6	0.42049	0.67352	0.999988	13703	2	-3.65e-06	0.061566	0.061738	0.999999	1230	0	-3.65e-06
ATXN3	6	0.92499	0.95649	0.999988	19757	1	1.17e-05	0.061613	0.061787	0.999999	1231	0	1.17e-05
ATXN7L3B	6	0.22164	0.46385	0.999181	9576	2	1.14e-05	0.061659	0.061833	0.999999	1232	0	1.14e-05
SH3RF1	6	0.073629	0.22089	0.945004	4834	3	4.29e-06	0.061705	0.061878	0.999999	1233	0	4.29e-06
NDE1	6	0.73344	0.87311	0.999988	17907	2	6.57e-06	0.061751	0.061926	0.999999	1234	0	6.57e-06
hsa-mir-5700	4	0.10167	0.239	0.954299	6049	2	-1.38e-06	0.061795	0.061519	0.999999	1235	0	-1.38e-06
MSR1	6	0.086777	0.2514	0.956773	5402	4	-9.48e-06	0.061797	0.061971	0.999999	1236	0	-9.48e-06
USH2A	6	0.2094	0.44745	0.998783	9235	1	-2.82e-07	0.061844	0.062017	0.999999	1237	0	-2.82e-07
APOL5	6	0.85164	0.92717	0.999988	19038	2	8.69e-06	0.06189	0.062062	0.999999	1238	0	8.69e-06
OVGP1	6	0.9847	0.98485	0.999988	20490	0	6.84e-06	0.061936	0.062114	0.999999	1239	0	6.84e-06
EIF2AK2	6	0.077166	0.22922	0.950713	4979	2	1.07e-05	0.061982	0.062156	0.999999	1240	0	1.07e-05
PMPCA	6	0.18478	0.41339	0.996459	8580	3	-1.51e-06	0.062028	0.062197	0.999999	1241	0	-1.51e-06
NCOA5	6	0.10953	0.30166	0.96493	6405	3	-3.67e-06	0.062075	0.062248	0.999999	1242	0	-3.67e-06
hsa-mir-4750	3	0.20739	0.35607	0.982602	9183	2	-1.74e-06	0.062154	0.062181	0.999999	1243	0	-1.74e-06
FAM161B	6	0.58805	0.79517	0.999988	16190	2	2.92e-06	0.062167	0.062338	0.999999	1244	0	2.92e-06
USP14	6	0.37013	0.63637	0.999988	12964	2	4.87e-06	0.062213	0.062387	0.999999	1245	0	4.87e-06
ZMYND8	6	0.073287	0.22009	0.945004	4816	2	-4.74e-06	0.062259	0.062442	0.999999	1246	0	-4.74e-06
CT47A2	6	0.99575	0.99581	0.999988	20806	0	-1.46e-06	0.062559	0.062743	0.999999	1247	0	-1.46e-06
CT47A3	6	0.99575	0.99581	0.999988	20805	0	-1.46e-06	0.062559	0.062743	0.999999	1248	0	-1.46e-06
CT47A11	6	0.99575	0.99581	0.999988	20802	0	-1.46e-06	0.062559	0.062743	0.999999	1249	0	-1.46e-06
CT47A10	6	0.99575	0.99581	0.999988	20803	0	-1.46e-06	0.062559	0.062743	0.999999	1250	0	-1.46e-06
CT47A12	6	0.99575	0.99581	0.999988	20807	0	-1.46e-06	0.062559	0.062743	0.999999	1251	0	-1.46e-06
CT47A4	6	0.99575	0.99581	0.999988	20799	0	-1.46e-06	0.062559	0.062743	0.999999	1252	0	-1.46e-06
CT47A6	6	0.99575	0.99581	0.999988	20801	0	-1.46e-06	0.062559	0.062743	0.999999	1253	0	-1.46e-06
CT47A7	6	0.99575	0.99581	0.999988	20800	0	-1.46e-06	0.062559	0.062743	0.999999	1254	0	-1.46e-06
CT47A9	6	0.99575	0.99581	0.999988	20809	0	-1.46e-06	0.062559	0.062743	0.999999	1255	0	-1.46e-06
CT47A1	6	0.99575	0.99581	0.999988	20804	0	-1.46e-06	0.062559	0.062743	0.999999	1256	0	-1.46e-06
CT47A5	6	0.99575	0.99581	0.999988	20798	0	-1.46e-06	0.062559	0.062743	0.999999	1257	0	-1.46e-06
CT47A8	6	0.99575	0.99581	0.999988	20808	0	-1.46e-06	0.062559	0.062743	0.999999	1258	0	-1.46e-06
FBXO3	6	0.20253	0.4381	0.998506	9065	4	-3.33e-06	0.062859	0.063035	0.999999	1259	0	-3.33e-06
G0S2	6	0.42724	0.67842	0.999988	13804	2	6.21e-07	0.062952	0.063125	0.999999	1260	0	6.21e-07
MNF1	6	0.030083	0.10924	0.905859	2470	5	-1.71e-05	0.062998	0.063169	0.999999	1261	0	-1.71e-05
KRT36	6	0.45467	0.69858	0.999988	14185	2	7.63e-06	0.063044	0.063205	0.999999	1262	0	7.63e-06
SLC29A1	6	0.19453	0.427	0.996459	8856	3	5.69e-06	0.06309	0.063254	0.999999	1263	0	5.69e-06
LRIT1	6	0.73241	0.87271	0.999988	17895	2	-2.49e-07	0.063136	0.063312	0.999999	1264	0	-2.49e-07
TSC22D3	6	0.30763	0.57371	0.999988	11789	2	1.94e-06	0.063182	0.063355	0.999999	1265	0	1.94e-06
MZB1	6	0.094216	0.26823	0.959856	5741	5	-1.07e-05	0.063275	0.063459	0.999999	1266	0	-1.07e-05
MRPL23	6	0.41163	0.66704	0.999988	13576	3	-5.46e-07	0.063321	0.063511	0.999999	1267	0	-5.46e-07
CES1	6	0.33012	0.60076	0.999988	12291	3	-1.91e-06	0.063367	0.063553	0.999999	1268	0	-1.91e-06
MSX1	6	0.57407	0.78503	0.999988	15986	2	2.02e-06	0.063413	0.063603	0.999999	1269	0	2.02e-06
WNK4	6	0.051169	0.16577	0.926296	3689	4	-4.66e-06	0.063459	0.063649	0.999999	1270	0	-4.66e-06
LYRM4	6	0.18478	0.41339	0.996459	8577	2	1.05e-05	0.063505	0.063699	0.999999	1271	0	1.05e-05
ZNF420	6	0.4949	0.72787	0.999988	14800	3	-4.75e-06	0.063551	0.063744	0.999999	1272	0	-4.75e-06
NHLH2	6	0.20384	0.4399	0.998783	9094	3	7.87e-07	0.063597	0.063791	0.999999	1273	0	7.87e-07
NDST4	6	0.53956	0.76021	0.999988	15484	1	3.81e-06	0.06369	0.063891	0.999999	1274	0	3.81e-06
OR5AK2	6	0.6158	0.81496	0.999988	16626	2	-4.06e-07	0.063782	0.063982	0.999999	1275	0	-4.06e-07
PBDC1	6	0.085584	0.24869	0.956509	5354	5	-4.52e-06	0.063828	0.064032	0.999999	1276	0	-4.52e-06
UBL4A	6	0.072486	0.21817	0.944703	4775	2	9.33e-07	0.063874	0.064081	0.999999	1277	0	9.33e-07
CERK	6	0.015918	0.067962	0.871589	1589	5	-1.15e-05	0.064012	0.064219	0.999999	1278	0	-1.15e-05
hsa-mir-4522	4	0.9848	0.98477	0.999988	20493	0	1.39e-05	0.064053	0.063801	0.999999	1279	0	1.39e-05
FBXL6	6	0.48901	0.72359	0.999988	14706	2	2.44e-06	0.064105	0.064307	0.999999	1280	0	2.44e-06
DAPP1	6	0.39442	0.65447	0.999988	13312	1	1.66e-05	0.064197	0.064401	0.999999	1281	0	1.66e-05
KMT2D	6	0.98953	0.98963	0.999988	20642	0	8.26e-06	0.064243	0.064446	0.999999	1282	0	8.26e-06
PRM2	6	0.37013	0.63637	0.999988	12961	3	-4.96e-07	0.064289	0.064494	0.999999	1283	0	-4.96e-07
RTN4RL2	6	0.08295	0.2427	0.954299	5239	4	-2.7e-06	0.064381	0.064578	0.999999	1284	0	-2.7e-06
ADAM28	6	0.041805	0.14131	0.915989	3176	2	-2.29e-06	0.064427	0.064619	0.999999	1285	0	-2.29e-06
SLCO2A1	6	0.99873	0.99873	0.999988	20879	0	1.89e-05	0.064473	0.064666	0.999999	1286	0	1.89e-05
MST4	6	0.77908	0.89257	0.999988	18309	2	-2.61e-06	0.064519	0.064721	0.999999	1287	0	-2.61e-06
OTC	6	0.66568	0.84678	0.999988	17329	2	-3.94e-06	0.064566	0.06477	0.999999	1288	0	-3.94e-06
NRIP3	6	0.55485	0.77121	0.999988	15713	3	7.76e-06	0.064635	0.064843	0.999999	1289	0	7.76e-06
CREB3L3	6	0.19402	0.42627	0.996459	8839	2	2.48e-06	0.064635	0.064843	0.999999	1290	0	2.48e-06
LGALS9B	6	0.075352	0.22499	0.946969	4912	4	-5.69e-06	0.064704	0.064909	0.999999	1291	0	-5.69e-06
GNG13	6	0.05163	0.16696	0.928111	3714	4	-5.13e-06	0.06475	0.064955	0.999999	1292	0	-5.13e-06
hsa-mir-4772	4	0.33342	0.54845	0.999988	12358	2	-1.17e-06	0.064764	0.064537	0.999999	1293	0	-1.17e-06
OTOR	6	0.0096618	0.043578	0.839291	1052	3	8.58e-07	0.064796	0.065	0.999999	1294	0	8.58e-07
DDR1	6	0.11641	0.31238	0.968952	6620	3	-1.7e-06	0.064842	0.065044	0.999999	1295	0	-1.7e-06
FYB	6	0.25297	0.50514	0.999988	10410	4	-5.17e-06	0.064888	0.065087	0.999999	1296	0	-5.17e-06
AGL	6	0.22635	0.47027	0.999988	9705	2	1.24e-05	0.064934	0.06514	0.999999	1297	0	1.24e-05
PRR5L	6	0.29525	0.55852	0.999988	11494	3	-2.01e-06	0.06498	0.065183	0.999999	1298	0	-2.01e-06
hsa-mir-4518	4	0.66342	0.79461	0.999988	17307	2	1.2e-06	0.065011	0.064795	0.999999	1299	0	1.2e-06
CTAGE4	6	0.96848	0.97285	0.999988	20173	1	2.58e-06	0.065026	0.065219	0.999999	1300	0	2.58e-06
hsa-mir-197	4	0.02512	0.078257	0.883721	2174	3	-1.85e-06	0.065042	0.064822	0.999999	1301	0	-1.85e-06
RASSF4	6	0.4939	0.72713	0.999988	14779	1	7.59e-06	0.065211	0.06542	0.999999	1302	0	7.59e-06
EAF1	6	0.016071	0.068416	0.871589	1600	5	-9.16e-06	0.065257	0.065468	0.999999	1303	0	-9.16e-06
TUFT1	6	0.4596	0.70218	0.999988	14252	2	-1.98e-06	0.065303	0.065512	0.999999	1304	0	-1.98e-06
DOCK11	5	0.41513	0.64469	0.999988	13620	2	-8.2e-07	0.065309	0.065323	0.999999	1305	0	-8.2e-07
MMEL1	6	0.76895	0.88812	0.999988	18220	2	5.2e-06	0.065349	0.065557	0.999999	1306	0	5.2e-06
UNC5A	6	0.99894	0.99894	0.999988	20887	0	1.15e-05	0.065395	0.065605	0.999999	1307	0	1.15e-05
CASP4	6	0.48086	0.71764	0.999988	14596	3	-1.63e-06	0.065441	0.065649	0.999999	1308	0	-1.63e-06
P2RY11	6	0.95231	0.96536	0.999988	19981	1	7.77e-06	0.065487	0.065693	0.999999	1309	0	7.77e-06
INPP5K	6	0.070013	0.21226	0.941659	4658	3	-9.63e-06	0.065533	0.065736	0.999999	1310	0	-9.63e-06
SORCS1	6	0.085048	0.24748	0.95627	5337	4	-1.83e-06	0.065579	0.065788	0.999999	1311	0	-1.83e-06
RABL6	6	0.6724	0.84933	0.999988	17397	2	4.11e-06	0.065625	0.065834	0.999999	1312	0	4.11e-06
ZC3H14	6	0.87737	0.94102	0.999988	19350	2	-4.19e-06	0.065671	0.065884	0.999999	1313	0	-4.19e-06
TLR1	5	0.73934	0.85476	0.999988	17953	2	-2.6e-06	0.065693	0.065715	0.999999	1314	0	-2.6e-06
SRY	6	0.63927	0.83138	0.999988	16987	3	-5.62e-06	0.065763	0.065969	0.999999	1315	0	-5.62e-06
OR8S1	6	0.99417	0.99422	0.999988	20755	0	1.42e-05	0.065855	0.066061	0.999999	1316	0	1.42e-05
SPEM1	6	0.36745	0.6344	0.999988	12926	3	1.47e-06	0.065901	0.066101	0.999999	1317	0	1.47e-06
ART3	6	0.4703	0.70991	0.999988	14422	3	-6.4e-06	0.065947	0.066148	0.999999	1318	0	-6.4e-06
C3orf36	5	0.27149	0.50092	0.999988	10913	2	3.71e-06	0.065962	0.065986	0.999999	1319	0	3.71e-06
TEKT1	6	0.50308	0.73386	0.999988	14914	3	-2.64e-06	0.065993	0.066188	0.999999	1320	0	-2.64e-06
C1orf35	6	0.51159	0.74013	0.999988	15044	1	3.01e-06	0.066039	0.066238	0.999999	1321	0	3.01e-06
hsa-mir-3690-1	4	0.94648	0.94631	0.999988	19917	0	2.93e-06	0.066076	0.065867	0.999999	1322	0	2.93e-06
hsa-mir-3690-2	4	0.94648	0.94631	0.999988	19918	0	2.93e-06	0.066076	0.065867	0.999999	1323	0	2.93e-06
NOL3	6	0.90149	0.95084	0.999988	19597	1	3.48e-06	0.066085	0.06629	0.999999	1324	0	3.48e-06
KLHL1	6	0.7326	0.87279	0.999988	17898	2	-3.75e-07	0.066131	0.066345	0.999999	1325	0	-3.75e-07
ZDHHC2	6	0.77429	0.89045	0.999988	18264	2	-2.02e-06	0.066177	0.066389	0.999999	1326	0	-2.02e-06
RNF130	6	0.99311	0.99319	0.999988	20722	0	7.86e-06	0.066223	0.066432	0.999999	1327	0	7.86e-06
THSD4	6	0.12754	0.32948	0.973592	6959	4	-5.11e-06	0.066269	0.066483	0.999999	1328	0	-5.11e-06
OR4D1	6	0.54415	0.7636	0.999988	15547	2	1.48e-06	0.066315	0.066531	0.999999	1329	0	1.48e-06
EPHB4	6	0.165	0.38529	0.994115	8009	3	6.01e-06	0.066361	0.066581	0.999999	1330	0	6.01e-06
CCDC23	6	0.54588	0.76481	0.999988	15577	3	3.46e-06	0.066407	0.066623	0.999999	1331	0	3.46e-06
OR1M1	6	0.16871	0.39061	0.995408	8104	3	-4.13e-06	0.066499	0.066723	0.999999	1332	0	-4.13e-06
NEU2	6	0.71584	0.86611	0.999988	17751	2	3.49e-06	0.066545	0.066769	0.999999	1333	0	3.49e-06
STX10	6	0.12916	0.33198	0.975073	7006	4	-3.81e-06	0.066591	0.066818	0.999999	1334	0	-3.81e-06
RFX1	6	0.18855	0.41865	0.996459	8684	3	5.55e-07	0.066729	0.066943	0.999999	1335	0	5.55e-07
SLC22A15	6	0.38854	0.65011	0.999988	13223	3	7.63e-07	0.066775	0.066988	0.999999	1336	0	7.63e-07
LILRB4	6	0.25163	0.50334	0.999988	10375	2	9.1e-06	0.066821	0.067027	0.999999	1337	0	9.1e-06
GPIHBP1	6	0.83093	0.91669	0.999988	18819	2	1e-06	0.066913	0.067115	0.999999	1338	0	1e-06
LTB	6	0.034334	0.12105	0.909292	2733	4	-3.99e-06	0.066959	0.067159	0.999999	1339	0	-3.99e-06
AP3B1	6	0.62059	0.81835	0.999988	16693	2	-8.72e-07	0.067051	0.067243	0.999999	1340	0	-8.72e-07
CRLF2_Y	6	0.93422	0.95909	0.999988	19822	1	-6.63e-07	0.06712	0.067313	0.999999	1341	0	-6.63e-07
CRLF2_X	6	0.93422	0.95909	0.999988	19821	1	-6.63e-07	0.06712	0.067313	0.999999	1342	0	-6.63e-07
UBA6	6	0.23386	0.4801	0.999988	9903	4	-6.63e-06	0.067189	0.067381	0.999999	1343	0	-6.63e-06
ZFAND1	6	0.75438	0.88184	0.999988	18091	2	1.97e-06	0.067235	0.067427	0.999999	1344	0	1.97e-06
RAPGEFL1	6	0.054387	0.17395	0.928784	3858	4	-1.03e-06	0.067281	0.067477	0.999999	1345	0	-1.03e-06
MGAT4C	6	0.22456	0.46783	0.999988	9654	2	4.96e-06	0.067327	0.067523	0.999999	1346	0	4.96e-06
ARID3C	6	0.60674	0.80853	0.999988	16485	2	4.95e-06	0.067373	0.067577	0.999999	1347	0	4.95e-06
MAPKAPK2	6	0.069695	0.21148	0.941659	4642	5	-6.03e-06	0.067419	0.067626	0.999999	1348	0	-6.03e-06
GPRIN1	6	0.34788	0.61976	0.999988	12631	2	1.01e-05	0.067465	0.067664	0.999999	1349	0	1.01e-05
SRSF5	6	0.66508	0.84655	0.999988	17323	2	2.36e-06	0.067511	0.067706	0.999999	1350	0	2.36e-06
ZNF691	6	0.57188	0.78344	0.999988	15953	2	8.51e-06	0.067557	0.067754	0.999999	1351	0	8.51e-06
hsa-mir-587	4	0.74796	0.83317	0.999988	18033	1	6.25e-07	0.067602	0.067415	0.999999	1352	0	6.25e-07
ORC6	6	0.43564	0.68456	0.999988	13927	3	-1.52e-06	0.067603	0.067797	0.999999	1353	0	-1.52e-06
CLDN3	6	0.80923	0.90623	0.999988	18614	1	2.67e-05	0.067649	0.067835	0.999999	1354	0	2.67e-05
hsa-mir-761	3	0.10168	0.22409	0.946969	6053	2	-1.52e-06	0.067674	0.067596	0.999999	1355	0	-1.52e-06
SNAP25	6	0.013838	0.060167	0.861868	1415	4	-7.63e-06	0.067695	0.067883	0.999999	1356	0	-7.63e-06
SCN8A	6	0.53687	0.75832	0.999988	15440	2	1.02e-06	0.067741	0.067925	0.999999	1357	0	1.02e-06
ANKRD6	6	0.52714	0.75134	0.999988	15296	2	-5.32e-08	0.067787	0.067971	0.999999	1358	0	-5.32e-08
MYO1C	6	0.091974	0.26319	0.959856	5626	4	-2.79e-06	0.067832	0.068017	0.999999	1359	0	-2.79e-06
PITRM1	6	0.31235	0.5795	0.999988	11894	2	-2.9e-06	0.067878	0.068059	0.999999	1360	0	-2.9e-06
ADAMTS20	6	0.19974	0.43425	0.997785	8984	2	-7.5e-07	0.067924	0.068103	0.999999	1361	0	-7.5e-07
PAM	6	0.027234	0.10118	0.901701	2299	2	2.92e-06	0.06797	0.068148	0.999999	1362	0	2.92e-06
POU4F2	6	0.60829	0.80964	0.999988	16507	3	-3.38e-06	0.068016	0.068197	0.999999	1363	0	-3.38e-06
AHR	6	0.37194	0.63769	0.999988	12990	2	9.81e-06	0.068062	0.068251	0.999999	1364	0	9.81e-06
OR6C70	6	0.57313	0.78436	0.999988	15970	3	-1.03e-05	0.068108	0.0683	0.999999	1365	0	-1.03e-05
NOTCH4	6	0.032412	0.11575	0.908431	2612	3	3.23e-07	0.068154	0.068341	0.999999	1366	0	3.23e-07
ZNRF2	6	0.85772	0.93036	0.999988	19089	2	7.76e-06	0.0682	0.068387	0.999999	1367	0	7.76e-06
ADAMTSL1	6	0.26671	0.5228	0.999988	10784	2	1.99e-06	0.068292	0.068487	0.999999	1368	0	1.99e-06
KIAA0556	6	0.4657	0.70663	0.999988	14348	3	-1.35e-07	0.068384	0.068571	0.999999	1369	0	-1.35e-07
STARD13	6	0.81781	0.91028	0.999988	18683	2	8.47e-06	0.06843	0.06861	0.999999	1370	0	8.47e-06
FAM72B	6	0.85416	0.92849	0.999988	19056	2	-5.76e-06	0.068476	0.068661	0.999999	1371	0	-5.76e-06
OR10A2	6	0.42011	0.67323	0.999988	13700	2	-2.58e-07	0.068521	0.068703	0.999999	1372	0	-2.58e-07
GIT1	6	0.79116	0.89794	0.999988	18432	2	3.6e-06	0.068567	0.06875	0.999999	1373	0	3.6e-06
ASCL5	6	0.43379	0.6832	0.999988	13906	3	2.15e-06	0.068613	0.068799	0.999999	1374	0	2.15e-06
NDUFV3	6	0.052842	0.17001	0.928784	3771	4	-2.63e-06	0.068659	0.068848	0.999999	1375	0	-2.63e-06
COL22A1	6	0.29552	0.55884	0.999988	11511	4	-6.64e-06	0.068705	0.068891	0.999999	1376	0	-6.64e-06
hsa-mir-143	4	0.47181	0.64868	0.999988	14449	2	-7.51e-07	0.068711	0.068526	0.999999	1377	0	-7.51e-07
BOD1	6	0.048961	0.15999	0.922617	3578	3	-2.7e-06	0.068751	0.068929	0.999999	1378	0	-2.7e-06
AIP	6	0.77371	0.89019	0.999988	18257	2	1.37e-05	0.068797	0.068967	0.999999	1379	0	1.37e-05
LETMD1	6	0.26973	0.52667	0.999988	10873	4	-4.2e-06	0.068843	0.069013	0.999999	1380	0	-4.2e-06
TLX2	6	0.33159	0.60247	0.999988	12325	2	3.97e-06	0.068889	0.069058	0.999999	1381	0	3.97e-06
IL17RE	6	0.51792	0.74476	0.999988	15136	3	-1.75e-06	0.068935	0.069108	0.999999	1382	0	-1.75e-06
DSP	6	0.51058	0.73939	0.999988	15030	3	-1.54e-06	0.068981	0.069155	0.999999	1383	0	-1.54e-06
RPS17L	6	0.68358	0.85357	0.999988	17502	2	-2.02e-05	0.069049	0.069236	0.999999	1384	0	-2.02e-05
RPS17	6	0.68358	0.85357	0.999988	17501	2	-2.02e-05	0.069049	0.069236	0.999999	1385	0	-2.02e-05
BSND	6	0.33404	0.60526	0.999988	12376	2	5.79e-06	0.069118	0.069305	0.999999	1386	0	5.79e-06
FTO	6	0.080896	0.23788	0.954299	5140	4	-9.27e-06	0.069164	0.069354	0.999999	1387	0	-9.27e-06
TBC1D9B	6	0.44414	0.69087	0.999988	14050	2	1.93e-05	0.06921	0.069407	0.999999	1388	0	1.93e-05
MYOZ3	6	0.16047	0.37869	0.990076	7904	4	-1.3e-06	0.069256	0.069452	0.999999	1389	0	-1.3e-06
HBA1	6	0.67959	0.85202	0.999988	17448	1	1.38e-05	0.069371	0.069552	0.999999	1390	0	1.38e-05
HBA2	6	0.67959	0.85202	0.999988	17449	1	1.38e-05	0.069371	0.069552	0.999999	1391	0	1.38e-05
NELL2	6	0.44878	0.69428	0.999988	14111	3	-1.54e-06	0.069439	0.069622	0.999999	1392	0	-1.54e-06
RBM45	6	0.26518	0.52086	0.999988	10729	4	-8.53e-06	0.069485	0.069667	0.999999	1393	0	-8.53e-06
METTL2B	6	0.52145	0.74722	0.999988	15208	3	2.01e-06	0.069531	0.069712	0.999999	1394	0	2.01e-06
KIAA1107	6	0.9857	0.98584	0.999988	20515	0	1.71e-05	0.069577	0.069763	0.999999	1395	0	1.71e-05
PLEKHO2	6	0.40592	0.66286	0.999988	13499	3	-6.14e-06	0.069715	0.069895	0.999999	1396	0	-6.14e-06
LAYN	6	0.03818	0.13158	0.91121	2969	3	1.33e-06	0.069806	0.069986	0.999999	1397	0	1.33e-06
STX11	6	0.9982	0.99822	0.999988	20867	0	4.3e-06	0.069852	0.070038	0.999999	1398	0	4.3e-06
PRRG3	6	0.62263	0.81974	0.999988	16725	3	-5.67e-06	0.069898	0.070079	0.999999	1399	0	-5.67e-06
PRDM9	6	0.10895	0.30049	0.96493	6385	3	5.29e-07	0.069944	0.070129	0.999999	1400	0	5.29e-07
hsa-mir-3938	4	0.4271	0.61603	0.999988	13799	2	-4.91e-06	0.069973	0.069816	0.999999	1401	0	-4.91e-06
DSEL	6	0.62809	0.82357	0.999988	16814	3	-3.85e-06	0.06999	0.070178	0.999999	1402	0	-3.85e-06
GBP7	6	0.20748	0.44482	0.998783	9184	2	1.45e-06	0.070036	0.07023	0.999999	1403	0	1.45e-06
ZNF586	6	0.29549	0.5588	0.999988	11501	3	2.34e-06	0.070082	0.070276	0.999999	1404	0	2.34e-06
SGOL2	6	0.05979	0.18747	0.928784	4158	4	-6.28e-06	0.070127	0.070323	0.999999	1405	0	-6.28e-06
SLAIN1	6	0.088699	0.25578	0.958403	5487	4	-2.61e-06	0.070173	0.070366	0.999999	1406	0	-2.61e-06
hsa-mir-4721	4	0.81911	0.86135	0.999988	18694	1	6.93e-07	0.070219	0.07006	0.999999	1407	0	6.93e-07
MED22	6	0.24231	0.49121	0.999988	10118	3	-4.33e-07	0.070219	0.070412	0.999999	1408	0	-4.33e-07
TIMM23	6	0.054892	0.17525	0.928784	3894	4	-4.44e-06	0.070265	0.070462	0.999999	1409	0	-4.44e-06
SGPP2	6	0.024756	0.094143	0.895919	2149	4	-5.03e-06	0.070357	0.070558	0.999999	1410	0	-5.03e-06
NTNG2	6	0.012308	0.054127	0.856515	1272	4	-4.87e-06	0.070448	0.070659	0.999999	1411	0	-4.87e-06
PSMD9	6	0.62848	0.82384	0.999988	16824	3	6.85e-07	0.070494	0.070703	0.999999	1412	0	6.85e-07
hsa-mir-4999	4	0.27565	0.48678	0.999988	11013	1	3.8e-06	0.070526	0.070365	0.999999	1413	0	3.8e-06
MRI1	6	0.18411	0.41244	0.996459	8562	4	-9.78e-07	0.07054	0.070744	0.999999	1414	0	-9.78e-07
ZBTB21	6	0.57225	0.78372	0.999988	15957	3	-3.37e-06	0.070586	0.07079	0.999999	1415	0	-3.37e-06
hsa-mir-1257	4	0.55438	0.71029	0.999988	15704	2	-2.45e-06	0.070618	0.070455	0.999999	1416	0	-2.45e-06
LIX1	6	0.50736	0.73705	0.999988	14987	2	5.95e-06	0.070632	0.070835	0.999999	1417	0	5.95e-06
hsa-mir-1178	4	0.09709	0.23188	0.950713	5866	3	-4.25e-06	0.070649	0.070488	0.999999	1418	0	-4.25e-06
GPR137B	6	0.97624	0.97777	0.999988	20307	1	6.62e-06	0.070677	0.070886	0.999999	1419	0	6.62e-06
CCDC92	6	0.084463	0.24614	0.955919	5311	5	-3.23e-06	0.070723	0.070939	0.999999	1420	0	-3.23e-06
KATNA1	6	0.028852	0.10583	0.905859	2395	3	-5.91e-06	0.070769	0.070991	0.999999	1421	0	-5.91e-06
TIGD2	6	0.1451	0.35602	0.982602	7483	4	-7.58e-06	0.070815	0.071031	0.999999	1422	0	-7.58e-06
CCL19	6	0.46487	0.70601	0.999988	14333	3	-1.62e-06	0.070861	0.071078	0.999999	1423	0	-1.62e-06
hsa-mir-5707	2	0.55737	0.58477	0.999988	15750	1	1.44e-05	0.070885	0.070736	0.999999	1424	0	1.44e-05
PIK3CD	6	0.47467	0.71313	0.999988	14493	3	2.41e-06	0.070907	0.071124	0.999999	1425	0	2.41e-06
ARHGAP44	6	0.76357	0.88575	0.999988	18163	2	1.16e-05	0.070952	0.071175	0.999999	1426	0	1.16e-05
C14orf183	6	0.042158	0.14224	0.915989	3195	2	1.19e-05	0.070998	0.071221	0.999999	1427	0	1.19e-05
P2RY12	6	0.83226	0.91738	0.999988	18835	1	-4.31e-06	0.071044	0.071264	0.999999	1428	0	-4.31e-06
ZNF670	6	0.16045	0.37866	0.990076	7903	2	1.01e-07	0.07109	0.071316	0.999999	1429	0	1.01e-07
VMA21	6	0.52146	0.74724	0.999988	15209	2	1.34e-05	0.071136	0.071355	0.999999	1430	0	1.34e-05
MTG2	6	0.60556	0.80769	0.999988	16460	3	-3.74e-06	0.071296	0.071518	0.999999	1431	0	-3.74e-06
GTPBP5	6	0.53428	0.75648	0.999988	15402	3	-6.74e-06	0.071296	0.071518	0.999999	1432	0	-6.74e-06
PSMB1	6	0.11553	0.31102	0.968672	6597	4	-7.36e-06	0.071365	0.071583	0.999999	1433	0	-7.36e-06
CORO1A	6	0.067847	0.2071	0.938447	4555	5	-6.34e-06	0.07141	0.071627	0.999999	1434	0	-6.34e-06
hsa-mir-34b	4	0.30241	0.52084	0.999988	11659	2	2.3e-06	0.071448	0.071297	0.999999	1435	0	2.3e-06
SPATA31A5	6	0.97778	0.97887	0.999988	20335	1	3.61e-06	0.071456	0.071666	0.999999	1436	0	3.61e-06
LRRC4B	6	0.48793	0.7228	0.999988	14693	1	5.32e-06	0.071548	0.071756	0.999999	1437	0	5.32e-06
SLC12A1	6	0.0076239	0.03508	0.828614	861	5	-9.07e-06	0.071594	0.071807	0.999999	1438	0	-9.07e-06
DYNLL2	6	0.99523	0.99529	0.999988	20780	0	2.24e-06	0.071639	0.071853	0.999999	1439	0	2.24e-06
KCNS1	6	0.98927	0.98934	0.999988	20633	0	2.31e-06	0.071731	0.071948	0.999999	1440	0	2.31e-06
LRRN2	6	0.012455	0.054726	0.856515	1292	3	-1.26e-06	0.071777	0.071995	0.999999	1441	0	-1.26e-06
hsa-mir-4738	4	0.21553	0.40664	0.995408	9408	2	2.25e-06	0.071817	0.071657	0.999999	1442	0	2.25e-06
NR1H2	6	0.73653	0.87438	0.999988	17938	2	-5.68e-07	0.071823	0.072044	0.999999	1443	0	-5.68e-07
BBS4	6	0.5073	0.737	0.999988	14984	3	-3.63e-06	0.071868	0.07209	0.999999	1444	0	-3.63e-06
SIGMAR1	6	0.24098	0.48951	0.999988	10081	4	-1.54e-06	0.07196	0.07219	0.999999	1445	0	-1.54e-06
OR1N1	6	0.00070616	0.0037058	0.608911	124	3	-1.96e-07	0.072006	0.072236	0.999999	1446	0	-1.96e-07
FABP2	6	0.91446	0.95381	0.999988	19686	1	1.01e-05	0.072051	0.072275	0.999999	1447	0	1.01e-05
ZNF100	6	0.52062	0.74664	0.999988	15184	3	-5.23e-06	0.072097	0.072318	0.999999	1448	0	-5.23e-06
MKI67	6	0.023213	0.089639	0.894909	2049	4	-2.94e-06	0.072143	0.072359	0.999999	1449	0	-2.94e-06
CHD1	6	0.99459	0.99463	0.999988	20767	0	5.16e-06	0.072189	0.072409	0.999999	1450	0	5.16e-06
TSSK3	6	0.094188	0.26817	0.959856	5738	3	-1.4e-06	0.072235	0.072455	0.999999	1451	0	-1.4e-06
GLI4	6	0.42591	0.67747	0.999988	13788	1	2.42e-06	0.07228	0.072497	0.999999	1452	0	2.42e-06
FANCC	6	0.60012	0.80383	0.999988	16370	3	1.67e-06	0.072326	0.072539	0.999999	1453	0	1.67e-06
AGA	6	0.2819	0.5419	0.999988	11174	3	-7.71e-06	0.072372	0.072583	0.999999	1454	0	-7.71e-06
PNMA2	6	0.19572	0.42867	0.996459	8883	3	-1.55e-06	0.072418	0.072626	0.999999	1455	0	-1.55e-06
OR10A5	6	0.019305	0.07815	0.883721	1804	3	-2.35e-06	0.072463	0.072675	0.999999	1456	0	-2.35e-06
KRTAP10-5	6	0.4179	0.67161	0.999988	13667	3	-1.97e-06	0.072509	0.072721	0.999999	1457	0	-1.97e-06
KIAA0753	6	0.75731	0.8831	0.999988	18112	1	1.4e-05	0.072555	0.072767	0.999999	1458	0	1.4e-05
ABI3	6	0.09958	0.28026	0.963899	5967	2	6.09e-06	0.072601	0.072808	0.999999	1459	0	6.09e-06
MXI1	6	0.46552	0.70651	0.999988	14342	3	3.05e-07	0.072646	0.072856	0.999999	1460	0	3.05e-07
AMZ2	6	0.85635	0.92963	0.999988	19072	1	6.39e-06	0.072692	0.072901	0.999999	1461	0	6.39e-06
MYPN	6	0.34789	0.61977	0.999988	12632	2	4.72e-06	0.072738	0.072945	0.999999	1462	0	4.72e-06
TRIM43B	6	0.057661	0.18218	0.928784	4030	3	-2.92e-06	0.072784	0.072987	0.999999	1463	0	-2.92e-06
MAP1B	6	0.4708	0.71029	0.999988	14431	3	7.2e-07	0.072829	0.073033	0.999999	1464	0	7.2e-07
NEK10	6	0.31825	0.58663	0.999988	12033	4	-2.3e-06	0.072875	0.073072	0.999999	1465	0	-2.3e-06
AP4M1	6	0.57435	0.78522	0.999988	15990	2	1.51e-06	0.072921	0.073117	0.999999	1466	0	1.51e-06
hsa-mir-379	4	0.10598	0.24574	0.955263	6243	3	-3.02e-06	0.072952	0.072792	0.999999	1467	0	-3.02e-06
UBXN2A	6	0.085634	0.24882	0.956509	5356	3	5.73e-07	0.072967	0.073166	0.999999	1468	0	5.73e-07
AGT	6	0.49688	0.72933	0.999988	14829	3	1.84e-06	0.073012	0.073219	0.999999	1469	0	1.84e-06
SNAPIN	6	0.049785	0.16211	0.924129	3615	5	-8.33e-06	0.073058	0.073265	0.999999	1470	0	-8.33e-06
ZNF749	6	0.65502	0.84244	0.999988	17223	3	-3.31e-06	0.073104	0.073315	0.999999	1471	0	-3.31e-06
TLR5	6	0.25356	0.50591	0.999988	10430	3	4.96e-07	0.073149	0.073365	0.999999	1472	0	4.96e-07
RPGRIP1	6	0.94729	0.96346	0.999988	19926	1	6.97e-06	0.073195	0.073415	0.999999	1473	0	6.97e-06
CRYBB3	6	0.31731	0.58547	0.999988	12010	2	-1.5e-06	0.073241	0.073456	0.999999	1474	0	-1.5e-06
SLC31A1	6	0.59745	0.80193	0.999988	16326	2	8.5e-06	0.073287	0.073495	0.999999	1475	0	8.5e-06
ORAI3	6	0.01455	0.062966	0.863603	1481	4	-3.97e-06	0.073378	0.073577	0.999999	1476	0	-3.97e-06
STT3B	6	0.047408	0.15601	0.920807	3490	5	-8.58e-06	0.073424	0.073627	0.999999	1477	0	-8.58e-06
NAPRT1	6	0.67043	0.84862	0.999988	17374	2	4.09e-06	0.073469	0.073672	0.999999	1478	0	4.09e-06
VDAC3	6	0.39683	0.6562	0.999988	13354	2	9.34e-06	0.073515	0.073714	0.999999	1479	0	9.34e-06
PPP1CA	6	0.18569	0.41466	0.996459	8601	4	-5.24e-06	0.073607	0.073801	0.999999	1480	0	-5.24e-06
GTF2B	6	0.1706	0.3934	0.995408	8161	2	-4.7e-08	0.073652	0.073847	0.999999	1481	0	-4.7e-08
EFNA1	6	0.025257	0.095516	0.896422	2183	2	-3.88e-06	0.073698	0.073888	0.999999	1482	0	-3.88e-06
hsa-mir-532	4	0.46995	0.64731	0.999988	14417	2	-6.88e-06	0.073719	0.073526	0.999999	1483	0	-6.88e-06
CLEC10A	6	0.21145	0.45022	0.998783	9290	4	-1.41e-06	0.073744	0.073942	0.999999	1484	0	-1.41e-06
TMEM51	6	0.25273	0.50481	0.999988	10406	3	9.91e-07	0.073789	0.073985	0.999999	1485	0	9.91e-07
hsa-mir-3915	4	0.29036	0.50571	0.999988	11382	2	-1.69e-06	0.073811	0.073626	0.999999	1486	0	-1.69e-06
HIST2H2BF	6	0.99388	0.99394	0.999988	20746	0	2.68e-06	0.073835	0.074029	0.999999	1487	0	2.68e-06
SFTPB	6	0.78951	0.89724	0.999988	18419	2	3.81e-06	0.073881	0.074083	0.999999	1488	0	3.81e-06
OR2A2	6	0.17266	0.39632	0.995408	8216	2	-3.13e-06	0.073927	0.074133	0.999999	1489	0	-3.13e-06
HNF1B	6	0.65074	0.8395	0.999988	17150	2	4.62e-07	0.073972	0.074178	0.999999	1490	0	4.62e-07
CACNA1A	6	0.24395	0.49336	0.999988	10162	3	9.15e-06	0.074018	0.07423	0.999999	1491	0	9.15e-06
BRMS1L	6	0.41262	0.66778	0.999988	13592	3	5.03e-06	0.074064	0.074274	0.999999	1492	0	5.03e-06
C17orf78	6	0.27269	0.53033	0.999988	10944	1	2e-05	0.074109	0.074315	0.999999	1493	0	2e-05
FLJ25363	6	0.23959	0.48768	0.999988	10040	3	1.39e-06	0.074155	0.074359	0.999999	1494	0	1.39e-06
INSM1	6	0.64025	0.83211	0.999988	16997	2	3.28e-06	0.074201	0.07441	0.999999	1495	0	3.28e-06
GLB1L3	6	0.21148	0.45025	0.998783	9292	4	-3.22e-06	0.074269	0.074477	0.999999	1496	0	-3.22e-06
GLB1L2	6	0.94082	0.96123	0.999988	19872	1	2.89e-06	0.074269	0.074477	0.999999	1497	0	2.89e-06
ZNF688	6	0.1998	0.43433	0.997785	8990	1	7.15e-06	0.074338	0.074551	0.999999	1498	0	7.15e-06
MDFI	6	0.49408	0.72726	0.999988	14784	3	2.18e-06	0.074383	0.074595	0.999999	1499	0	2.18e-06
CTU2	6	0.13744	0.34454	0.97735	7266	4	-1.96e-06	0.074429	0.074642	0.999999	1500	0	-1.96e-06
TRIM34	6	0.91192	0.9532	0.999988	19666	1	5.94e-06	0.074475	0.07468	0.999999	1501	0	5.94e-06
MITD1	6	0.22505	0.46851	0.999988	9669	2	-8.25e-06	0.074566	0.074779	0.999999	1502	0	-8.25e-06
FAM83B	6	0.33213	0.6031	0.999988	12336	4	-5.64e-06	0.074612	0.074824	0.999999	1503	0	-5.64e-06
NENF	6	0.51774	0.74463	0.999988	15135	3	-8.61e-07	0.074657	0.074883	0.999999	1504	0	-8.61e-07
ANK2	6	0.99957	0.99957	0.999988	20903	0	2.12e-05	0.074703	0.074923	0.999999	1505	0	2.12e-05
AGPAT1	6	0.6097	0.81059	0.999988	16527	3	-2.88e-06	0.074749	0.074976	0.999999	1506	0	-2.88e-06
TEX36	5	0.96803	0.96815	0.999988	20159	1	2.68e-06	0.07477	0.074825	0.999999	1507	0	2.68e-06
RRAGD	6	0.94993	0.96446	0.999988	19952	1	6.2e-08	0.074794	0.075026	0.999999	1508	0	6.2e-08
HSPA9	6	0.060434	0.18907	0.928784	4197	3	-8.92e-06	0.07484	0.075068	0.999999	1509	0	-8.92e-06
SNX31	6	0.95597	0.96681	0.999988	20016	1	2.26e-06	0.074931	0.075165	0.999999	1510	0	2.26e-06
NUP62CL	6	0.89463	0.94942	0.999988	19551	1	-2.95e-07	0.074977	0.075208	0.999999	1511	0	-2.95e-07
TACO1	6	0.0048374	0.022961	0.786118	591	2	4.08e-06	0.075023	0.075251	0.999999	1512	0	4.08e-06
hsa-mir-1301	4	0.89954	0.90593	0.999988	19584	1	3.5e-06	0.075037	0.074841	0.999999	1513	0	3.5e-06
CCDC125	6	0.38352	0.64635	0.999988	13153	2	5.58e-07	0.075068	0.075292	0.999999	1514	0	5.58e-07
RSAD1	6	0.62536	0.82172	0.999988	16766	3	5.73e-07	0.075205	0.075431	0.999999	1515	0	5.73e-07
IL1B	6	0.91875	0.95489	0.999988	19716	1	1.7e-05	0.075251	0.075479	0.999999	1516	0	1.7e-05
DISC1	4	0.67163	0.80116	0.999988	17394	1	9.41e-07	0.075251	0.075066	0.999999	1517	0	9.41e-07
MATR3	6	0.35211	0.62291	0.999988	12682	2	2.21e-06	0.075342	0.075573	0.999999	1518	0	2.21e-06
hsa-mir-4326	4	0.29157	0.50724	0.999988	11410	2	-8.6e-07	0.075343	0.075155	0.999999	1519	0	-8.6e-07
USP29	6	0.73472	0.87363	0.999988	17918	2	5.69e-06	0.075388	0.075614	0.999999	1520	0	5.69e-06
SLC6A2	6	0.71903	0.86741	0.999988	17779	2	1.12e-05	0.075433	0.075665	0.999999	1521	0	1.12e-05
DDX39A	5	0.30046	0.53107	0.999988	11622	2	3.47e-06	0.075456	0.075513	0.999999	1522	0	3.47e-06
ISM2	6	0.80662	0.90502	0.999988	18589	2	-1.38e-06	0.075479	0.075705	0.999999	1523	0	-1.38e-06
RPP25L	6	0.41224	0.66749	0.999988	13585	2	2.63e-06	0.075525	0.075753	0.999999	1524	0	2.63e-06
IAPP	6	0.26898	0.52574	0.999988	10850	2	4.97e-06	0.07557	0.075796	0.999999	1525	0	4.97e-06
LOC100505478	6	0.35987	0.62867	0.999988	12819	3	7.89e-07	0.075616	0.075848	0.999999	1526	0	7.89e-07
OLFM3	6	0.73272	0.87283	0.999988	17900	2	6.63e-06	0.075662	0.075899	0.999999	1527	0	6.63e-06
COL14A1	6	0.56118	0.7757	0.999988	15798	2	6.15e-06	0.075707	0.075945	0.999999	1528	0	6.15e-06
RAB5C	6	0.11015	0.30265	0.965273	6431	2	3.19e-06	0.075753	0.075996	0.999999	1529	0	3.19e-06
hsa-mir-892a	4	0.7733	0.84242	0.999988	18252	1	1.38e-05	0.075772	0.075611	0.999999	1530	0	1.38e-05
TAS2R5	6	0.62693	0.82277	0.999988	16787	1	5.03e-06	0.075798	0.076038	0.999999	1531	0	5.03e-06
SAYSD1	6	0.12476	0.32521	0.973495	6871	2	4.83e-06	0.075844	0.076084	0.999999	1532	0	4.83e-06
LRRN3	6	0.7268	0.87044	0.999988	17847	2	1.21e-06	0.07589	0.076128	0.999999	1533	0	1.21e-06
LYZ	6	0.024589	0.093662	0.895919	2144	5	-9.36e-06	0.075935	0.076178	0.999999	1534	0	-9.36e-06
PPP1R16A	6	0.20557	0.44221	0.998783	9132	3	1.73e-06	0.075981	0.076216	0.999999	1535	0	1.73e-06
hsa-mir-563	4	0.73588	0.82889	0.999988	17931	1	-1.58e-06	0.076017	0.075836	0.999999	1536	0	-1.58e-06
CXorf51A	6	0.97857	0.97949	0.999988	20353	1	-1.2e-06	0.076027	0.076265	0.999999	1537	0	-1.2e-06
ABHD15	6	0.46807	0.70833	0.999988	14388	3	3.2e-07	0.076072	0.076304	0.999999	1538	0	3.2e-07
PEAK1	6	0.023013	0.089068	0.894909	2040	3	-6.15e-07	0.076163	0.076395	0.999999	1539	0	-6.15e-07
TAOK2	6	0.49616	0.7288	0.999988	14819	2	2.65e-06	0.076209	0.076436	0.999999	1540	0	2.65e-06
hsa-mir-15a	4	0.038595	0.11505	0.908431	2996	1	7.49e-06	0.076231	0.076039	0.999999	1541	0	7.49e-06
ZYX	6	0.34354	0.61639	0.999988	12573	3	-8.99e-06	0.076255	0.07648	0.999999	1542	0	-8.99e-06
C9orf78	6	0.28065	0.54034	0.999988	11141	3	-3.7e-06	0.0763	0.076518	0.999999	1543	0	-3.7e-06
CCDC74A	6	0.054427	0.17405	0.928784	3861	2	-2.06e-06	0.076346	0.07657	0.999999	1544	0	-2.06e-06
METTL21B	6	0.15258	0.36712	0.985591	7694	1	4.16e-06	0.076391	0.076607	0.999999	1545	0	4.16e-06
PHKG1	6	0.086896	0.25166	0.956773	5405	3	1.1e-06	0.076437	0.076647	0.999999	1546	0	1.1e-06
AP5S1	6	0.34234	0.61498	0.999988	12545	4	-2.34e-06	0.076483	0.076686	0.999999	1547	0	-2.34e-06
FBXW12	6	0.98938	0.98946	0.999988	20636	0	7.7e-06	0.076528	0.076732	0.999999	1548	0	7.7e-06
CACNA1C	6	0.9896	0.9897	0.999988	20644	0	5.83e-06	0.076574	0.076772	0.999999	1549	0	5.83e-06
hsa-mir-135a-1	4	0.14544	0.30602	0.966871	7493	1	9.17e-06	0.076598	0.07638	0.999999	1550	0	9.17e-06
MSRB2	6	0.26827	0.52485	0.999988	10825	4	-6.94e-06	0.076619	0.076819	0.999999	1551	0	-6.94e-06
C21orf2	6	0.78092	0.89341	0.999988	18324	2	9.42e-06	0.076665	0.076866	0.999999	1552	0	9.42e-06
XRCC1	6	0.85169	0.9272	0.999988	19039	2	-2.28e-06	0.07671	0.076915	0.999999	1553	0	-2.28e-06
MYCBP	6	0.40892	0.66507	0.999988	13530	2	1.73e-05	0.076756	0.076963	0.999999	1554	0	1.73e-05
PGM5	6	0.9843	0.98445	0.999988	20477	1	9.82e-06	0.076802	0.077015	0.999999	1555	0	9.82e-06
TMEM130	6	0.33159	0.60247	0.999988	12324	3	1.62e-06	0.07687	0.077074	0.999999	1556	0	1.62e-06
SLC22A10	6	0.981	0.98145	0.999988	20403	1	1.38e-06	0.07687	0.077074	0.999999	1557	0	1.38e-06
FLII	6	0.99903	0.99902	0.999988	20890	0	3.17e-05	0.076938	0.077138	0.999999	1558	0	3.17e-05
PER2	6	0.65016	0.83911	0.999988	17139	2	-2.55e-06	0.077007	0.077203	0.999999	1559	0	-2.55e-06
RAMP1	6	0.5637	0.77752	0.999988	15832	1	-2.74e-06	0.077007	0.077203	0.999999	1560	0	-2.74e-06
KRBA1	6	0.89152	0.94879	0.999988	19528	1	2.68e-06	0.077075	0.077269	0.999999	1561	0	2.68e-06
SNX25	6	0.88996	0.94823	0.999988	19515	1	5.53e-06	0.077121	0.077318	0.999999	1562	0	5.53e-06
FBXL17	6	0.31473	0.58235	0.999988	11942	4	-3e-06	0.077166	0.077362	0.999999	1563	0	-3e-06
MYRIP	6	0.10895	0.30048	0.96493	6383	4	-2.42e-06	0.07728	0.077464	0.999999	1564	0	-2.42e-06
RRAS2	6	0.0049069	0.023257	0.786118	601	3	-2.34e-06	0.07728	0.077464	0.999999	1565	0	-2.34e-06
ARMS2	6	0.021029	0.083231	0.884248	1925	3	4.79e-08	0.077348	0.077546	0.999999	1566	0	4.79e-08
EHD4	6	0.039056	0.13394	0.91121	3028	5	-5.55e-06	0.077394	0.077598	0.999999	1567	0	-5.55e-06
SETD6	6	0.39782	0.65695	0.999988	13371	3	-4.18e-06	0.077439	0.077648	0.999999	1568	0	-4.18e-06
DLGAP1	6	0.65195	0.84035	0.999988	17169	1	5.25e-06	0.077485	0.077692	0.999999	1569	0	5.25e-06
hsa-mir-5006	4	0.83764	0.87007	0.999988	18894	1	6.64e-06	0.077546	0.077314	0.999999	1570	0	6.64e-06
NFE2L1	6	0.4858	0.72124	0.999988	14660	3	-3.44e-07	0.077622	0.077835	0.999999	1571	0	-3.44e-07
TMEM132E	6	0.37819	0.6424	0.999988	13079	3	4.85e-07	0.077713	0.077921	0.999999	1572	0	4.85e-07
MSGN1	6	0.2764	0.53501	0.999988	11035	1	2.33e-06	0.077758	0.077965	0.999999	1573	0	2.33e-06
REEP5	6	0.30488	0.57032	0.999988	11723	2	4.42e-06	0.077804	0.078004	0.999999	1574	0	4.42e-06
ZNF432	6	0.89791	0.95011	0.999988	19571	1	3.05e-06	0.077895	0.078089	0.999999	1575	0	3.05e-06
LOC643355	6	0.053072	0.17058	0.928784	3779	4	-2.32e-06	0.07794	0.078132	0.999999	1576	0	-2.32e-06
EBP	6	0.66	0.84467	0.999988	17279	1	2.74e-06	0.077986	0.078177	0.999999	1577	0	2.74e-06
IFNA10	6	0.38248	0.64557	0.999988	13137	2	-3.29e-06	0.078031	0.078218	0.999999	1578	0	-3.29e-06
hsa-mir-149	4	0.32227	0.54048	0.999988	12121	1	2.9e-06	0.078035	0.077825	0.999999	1579	0	2.9e-06
PRRC2A	6	0.15679	0.37334	0.98853	7793	3	-4.09e-07	0.078077	0.078263	0.999999	1580	0	-4.09e-07
UNC119B	6	0.087565	0.2532	0.956773	5440	5	-1.01e-05	0.078123	0.078307	0.999999	1581	0	-1.01e-05
GM2A	6	0.97448	0.97656	0.999988	20268	1	-1.16e-06	0.078168	0.078353	0.999999	1582	0	-1.16e-06
EDA	6	0.16075	0.37911	0.990211	7909	4	-2.52e-06	0.078214	0.078399	0.999999	1583	0	-2.52e-06
GEMIN4	6	0.17843	0.40447	0.995408	8383	2	5.84e-06	0.078259	0.078452	0.999999	1584	0	5.84e-06
C10orf62	6	0.30653	0.57239	0.999988	11766	4	-4.04e-06	0.078396	0.078576	0.999999	1585	0	-4.04e-06
CRYAA	6	0.24688	0.49716	0.999988	10241	4	-2.93e-06	0.078441	0.078631	0.999999	1586	0	-2.93e-06
CETN3	6	0.98443	0.98458	0.999988	20482	0	-1.41e-06	0.078487	0.078673	0.999999	1587	0	-1.41e-06
JMY	6	0.10786	0.29821	0.96493	6330	4	-4.9e-06	0.078532	0.078712	0.999999	1588	0	-4.9e-06
C4orf48	5	0.61675	0.78432	0.999988	16642	1	1.42e-05	0.078655	0.0787	0.999999	1589	0	1.42e-05
F2RL2	6	0.94189	0.9616	0.999988	19880	1	1.04e-05	0.078669	0.078854	0.999999	1590	0	1.04e-05
WDR54	6	0.096016	0.27235	0.959965	5830	4	-2.42e-06	0.078714	0.078894	0.999999	1591	0	-2.42e-06
SORBS2	6	0.59238	0.7983	0.999988	16251	3	3.96e-06	0.07876	0.078936	0.999999	1592	0	3.96e-06
DAB2	6	0.38654	0.64862	0.999988	13201	3	-2.17e-06	0.078805	0.078982	0.999999	1593	0	-2.17e-06
SH2D2A	6	0.45885	0.7016	0.999988	14244	1	3.95e-06	0.078851	0.079022	0.999999	1594	0	3.95e-06
LOC649330	6	0.96842	0.97281	0.999988	20171	1	1.77e-05	0.078896	0.07906	0.999999	1595	0	1.77e-05
KLHL31	6	0.12276	0.32219	0.973067	6813	4	-6.36e-06	0.078942	0.07911	0.999999	1596	0	-6.36e-06
EPOR	6	0.71057	0.86401	0.999988	17712	2	2.34e-06	0.078987	0.079161	0.999999	1597	0	2.34e-06
TANC2	6	0.17349	0.39749	0.995408	8238	3	-6.41e-07	0.079033	0.079213	0.999999	1598	0	-6.41e-07
PRTN3	6	0.030826	0.11137	0.906738	2524	3	-1.65e-06	0.079078	0.079255	0.999999	1599	0	-1.65e-06
DIO3	6	0.19305	0.42493	0.996459	8808	3	1.17e-06	0.079124	0.0793	0.999999	1600	0	1.17e-06
CLCN7	6	0.075531	0.22541	0.946972	4925	3	-3.92e-06	0.079169	0.079347	0.999999	1601	0	-3.92e-06
RPL37	6	0.18352	0.4116	0.996201	8550	1	4.94e-06	0.079215	0.079401	0.999999	1602	0	4.94e-06
DNAH7	6	0.62403	0.82076	0.999988	16749	3	2.74e-06	0.07926	0.079443	0.999999	1603	0	2.74e-06
SERPINB9	6	0.82756	0.91503	0.999988	18782	2	2.7e-06	0.079305	0.079486	0.999999	1604	0	2.7e-06
ANGPT1	6	0.093242	0.26603	0.959856	5688	4	-4.58e-06	0.079351	0.079528	0.999999	1605	0	-4.58e-06
ANKRD13C	6	0.96187	0.96944	0.999988	20080	1	1.75e-06	0.079396	0.079564	0.999999	1606	0	1.75e-06
TBC1D10A	6	0.69745	0.85887	0.999988	17608	2	2.13e-06	0.079442	0.079611	0.999999	1607	0	2.13e-06
CRTC1	6	0.085334	0.24814	0.956509	5343	4	-1.29e-06	0.079487	0.079657	0.999999	1608	0	-1.29e-06
OPRD1	6	0.024159	0.092405	0.895919	2107	3	3.83e-07	0.079533	0.079701	0.999999	1609	0	3.83e-07
SLC8A3	6	0.86797	0.93586	0.999988	19245	1	5.26e-06	0.079578	0.079748	0.999999	1610	0	5.26e-06
GAGE10	6	0.17571	0.40063	0.995408	8308	3	-1.38e-05	0.079669	0.079829	0.999999	1611	0	-1.38e-05
SLITRK2	6	0.73588	0.87411	0.999988	17930	2	1.34e-06	0.079715	0.079869	0.999999	1612	0	1.34e-06
SPATA13	6	0.75937	0.88395	0.999988	18132	2	1.12e-05	0.07976	0.079903	0.999999	1613	0	1.12e-05
ZNF324B	6	0.29166	0.55408	0.999988	11415	4	-3.8e-06	0.079806	0.07995	0.999999	1614	0	-3.8e-06
hsa-mir-1255b-2	4	0.034399	0.1039	0.904744	2740	3	-2.3e-06	0.079806	0.07963	0.999999	1615	0	-2.3e-06
LYG2	6	0.85405	0.92843	0.999988	19054	2	1.07e-06	0.079851	0.079997	0.999999	1616	0	1.07e-06
GTPBP3	6	0.034735	0.12214	0.910021	2758	4	-2.78e-06	0.079896	0.080033	0.999999	1617	0	-2.78e-06
PAK1IP1	6	0.11039	0.30303	0.965273	6442	4	-6.37e-06	0.079987	0.080119	0.999999	1618	0	-6.37e-06
RGS5	6	0.10099	0.28328	0.964776	6023	3	-3.04e-07	0.080033	0.080164	0.999999	1619	0	-3.04e-07
SERP2	6	0.06184	0.19255	0.928784	4279	3	-6.33e-06	0.080078	0.080209	0.999999	1620	0	-6.33e-06
RFX8	6	0.88585	0.94583	0.999988	19467	2	9.3e-06	0.080124	0.080255	0.999999	1621	0	9.3e-06
CYP4F2	6	0.029666	0.10809	0.905859	2447	5	-2.17e-06	0.080169	0.080305	0.999999	1622	0	-2.17e-06
PHAX	5	0.0033617	0.014306	0.739702	430	2	-1.74e-06	0.080212	0.080281	0.999999	1623	0	-1.74e-06
PRRX1	6	0.39098	0.65192	0.999988	13257	3	-2.44e-06	0.080215	0.08035	0.999999	1624	0	-2.44e-06
TPRG1L	6	0.4088	0.66498	0.999988	13529	3	-5.97e-07	0.08026	0.080389	0.999999	1625	0	-5.97e-07
CBLN2	6	0.46651	0.70721	0.999988	14359	2	1.13e-06	0.080351	0.080473	0.999999	1626	0	1.13e-06
CACNA2D4	6	0.36002	0.62878	0.999988	12825	3	3.24e-08	0.080396	0.080526	0.999999	1627	0	3.24e-08
RHCE	6	0.11055	0.30329	0.965273	6450	2	3.42e-07	0.080442	0.080565	0.999999	1628	0	3.42e-07
hsa-mir-548v	3	0.68167	0.73798	0.999988	17482	1	2.5e-06	0.080447	0.080378	0.999999	1629	0	2.5e-06
CLSTN2	6	0.38249	0.64558	0.999988	13139	2	1.82e-05	0.080487	0.080598	0.999999	1630	0	1.82e-05
hsa-mir-544a	4	0.47158	0.64851	0.999988	14443	2	-6.06e-06	0.080508	0.08031	0.999999	1631	0	-6.06e-06
ESPN	6	0.27589	0.53438	0.999988	11026	2	3.38e-06	0.080533	0.080651	0.999999	1632	0	3.38e-06
HS1BP3	6	0.21964	0.46117	0.998956	9524	3	6.8e-07	0.080578	0.080695	0.999999	1633	0	6.8e-07
PAK1	6	0.10063	0.28253	0.964159	6015	3	-3.32e-06	0.080623	0.080739	0.999999	1634	0	-3.32e-06
KNCN	6	0.2717	0.5291	0.999988	10918	2	7.62e-06	0.080714	0.080828	0.999999	1635	0	7.62e-06
SUV39H2	6	0.26262	0.51766	0.999988	10662	4	-1.33e-05	0.08076	0.080874	0.999999	1636	0	-1.33e-05
C16orf74	6	0.43408	0.68341	0.999988	13908	3	-2.11e-06	0.080805	0.080916	0.999999	1637	0	-2.11e-06
CCT8	6	0.0037209	0.017966	0.771283	473	3	6.77e-06	0.080987	0.081099	0.999999	1638	0	6.77e-06
COG4	6	0.99965	0.99965	0.999988	20907	0	8.17e-06	0.081032	0.081149	0.999999	1639	0	8.17e-06
KCTD15	6	0.031385	0.11291	0.907588	2550	3	-7.75e-08	0.081078	0.081205	0.999999	1640	0	-7.75e-08
hsa-mir-323b	4	0.096907	0.23156	0.950713	5862	3	-1.4e-05	0.081148	0.080995	0.999999	1641	0	-1.4e-05
PIGV	6	0.59119	0.79744	0.999988	16237	2	1.02e-05	0.081168	0.081299	0.999999	1642	0	1.02e-05
HMGN4	6	0.17634	0.4015	0.995408	8325	2	8.89e-06	0.081214	0.081343	0.999999	1643	0	8.89e-06
PTPN7	6	0.31835	0.58673	0.999988	12036	3	6.13e-06	0.081259	0.081378	0.999999	1644	0	6.13e-06
OPN5	6	0.20679	0.4439	0.998783	9168	3	-5.02e-06	0.081305	0.08142	0.999999	1645	0	-5.02e-06
PSD	6	0.9761	0.97767	0.999988	20305	1	6.69e-06	0.081395	0.081516	0.999999	1646	0	6.69e-06
GALNT12	6	0.059541	0.18684	0.928784	4142	4	-6.38e-06	0.081441	0.081565	0.999999	1647	0	-6.38e-06
ZSCAN16	6	0.32523	0.59496	0.999988	12181	3	-3.42e-06	0.081486	0.081612	0.999999	1648	0	-3.42e-06
CDO1	6	0.53497	0.75698	0.999988	15415	3	-8.23e-07	0.081531	0.081655	0.999999	1649	0	-8.23e-07
SLC7A3	6	0.31753	0.58573	0.999988	12017	3	-2.23e-06	0.081577	0.081696	0.999999	1650	0	-2.23e-06
NUDT11	6	0.49066	0.72477	0.999988	14742	2	-1.4e-06	0.081622	0.081736	0.999999	1651	0	-1.4e-06
C13orf35	6	0.51901	0.7455	0.999988	15154	2	1.35e-07	0.081668	0.081779	0.999999	1652	0	1.35e-07
C4orf51	6	0.31787	0.58616	0.999988	12021	4	-4.81e-06	0.081713	0.081826	0.999999	1653	0	-4.81e-06
CYP2C9	6	0.346	0.61833	0.999988	12606	3	-1.52e-06	0.081781	0.081913	0.999999	1654	0	-1.52e-06
CYP2C19	6	0.05035	0.16359	0.924129	3647	4	-2.9e-06	0.081781	0.081913	0.999999	1655	0	-2.9e-06
DCP2	6	0.013764	0.059865	0.861868	1406	4	-6.92e-06	0.081849	0.081976	0.999999	1656	0	-6.92e-06
FBXO4	6	0.019822	0.079712	0.883721	1845	5	-7.12e-06	0.081894	0.082022	0.999999	1657	0	-7.12e-06
LOC100144595	6	0.42313	0.67547	0.999988	13745	2	2.96e-06	0.08194	0.08207	0.999999	1658	0	2.96e-06
HGFAC	6	0.68023	0.85227	0.999988	17459	1	6.99e-06	0.082031	0.082166	0.999999	1659	0	6.99e-06
MRTO4	6	0.63459	0.82812	0.999988	16914	3	-1.69e-06	0.082076	0.082223	0.999999	1660	0	-1.69e-06
TMEM53	6	0.81466	0.90879	0.999988	18666	2	9.5e-07	0.082121	0.082271	0.999999	1661	0	9.5e-07
TK1	6	0.60016	0.80386	0.999988	16372	2	1.52e-06	0.082167	0.082311	0.999999	1662	0	1.52e-06
GRB10	6	0.8215	0.91203	0.999988	18720	2	4.17e-06	0.082212	0.082353	0.999999	1663	0	4.17e-06
ZNF317	6	0.788	0.89656	0.999988	18402	2	1.98e-06	0.082257	0.0824	0.999999	1664	0	1.98e-06
ASB6	6	0.9829	0.98313	0.999988	20439	1	5.75e-06	0.082348	0.08249	0.999999	1665	0	5.75e-06
GOLGA4	6	0.63245	0.8266	0.999988	16883	1	4.9e-06	0.082484	0.082614	0.999999	1666	0	4.9e-06
GAP43	6	0.31974	0.58845	0.999988	12063	3	-2.84e-08	0.082529	0.082658	0.999999	1667	0	-2.84e-08
FAM174B	6	0.019041	0.077351	0.883721	1789	2	1.97e-05	0.082575	0.082715	0.999999	1668	0	1.97e-05
CCDC121	6	0.1084	0.29933	0.96493	6358	3	-5.36e-06	0.082665	0.082802	0.999999	1669	0	-5.36e-06
FAM178B	6	0.35111	0.62222	0.999988	12667	2	2.26e-06	0.082711	0.082856	0.999999	1670	0	2.26e-06
C12orf52	6	0.17702	0.40247	0.995408	8343	4	-3.2e-06	0.082756	0.082907	0.999999	1671	0	-3.2e-06
TMEM41A	6	0.048478	0.15876	0.922002	3547	5	-7.02e-06	0.082801	0.082951	0.999999	1672	0	-7.02e-06
USP42	6	0.988	0.98808	0.999988	20591	0	9.7e-06	0.082847	0.082991	0.999999	1673	0	9.7e-06
LCE2D	6	0.11591	0.3116	0.968672	6605	3	4e-06	0.082892	0.083042	0.999999	1674	0	4e-06
PRKACA	6	0.24685	0.49711	0.999988	10238	3	8.06e-07	0.082937	0.08309	0.999999	1675	0	8.06e-07
CUL9	6	0.22052	0.46234	0.999181	9546	3	9.15e-07	0.082983	0.083137	0.999999	1676	0	9.15e-07
IGDCC4	6	0.1723	0.3958	0.995408	8207	3	-2.75e-06	0.083028	0.083175	0.999999	1677	0	-2.75e-06
MMP16	6	0.63447	0.82804	0.999988	16912	2	5.68e-06	0.083073	0.083216	0.999999	1678	0	5.68e-06
CCHCR1	6	0.79054	0.89768	0.999988	18426	2	-2.43e-06	0.083119	0.083262	0.999999	1679	0	-2.43e-06
TMEM201	6	0.23928	0.48726	0.999988	10034	2	5.93e-06	0.083209	0.083352	0.999999	1680	0	5.93e-06
PGPEP1L	6	0.0093703	0.042363	0.839085	1025	2	1.07e-05	0.083255	0.083401	0.999999	1681	0	1.07e-05
GGT6	6	0.023932	0.091731	0.895919	2092	2	1.12e-07	0.0833	0.08344	0.999999	1682	0	1.12e-07
C22orf31	6	0.88307	0.94424	0.999988	19425	2	4.58e-06	0.083345	0.083477	0.999999	1683	0	4.58e-06
ASIC2	6	0.6104	0.81113	0.999988	16535	2	9.29e-07	0.083391	0.083518	0.999999	1684	0	9.29e-07
CYP8B1	6	0.72691	0.87048	0.999988	17850	2	5.39e-06	0.083436	0.083561	0.999999	1685	0	5.39e-06
ARFGAP2	6	0.80065	0.90223	0.999988	18524	2	3.22e-06	0.083481	0.083597	0.999999	1686	0	3.22e-06
ORC1	6	0.086599	0.251	0.956773	5399	2	1.93e-06	0.083526	0.083649	0.999999	1687	0	1.93e-06
PTPRE	6	0.84773	0.92514	0.999988	18990	1	2.38e-05	0.083617	0.083738	0.999999	1688	0	2.38e-05
TFR2	6	0.10145	0.28426	0.96493	6045	4	-1.67e-06	0.083662	0.083783	0.999999	1689	0	-1.67e-06
TBXA2R	6	0.035684	0.12472	0.910021	2812	3	4.81e-06	0.083708	0.083829	0.999999	1690	0	4.81e-06
NKX2-4	6	0.090722	0.26038	0.959856	5573	3	1.52e-06	0.083753	0.083875	0.999999	1691	0	1.52e-06
HMGN3	6	0.22172	0.46395	0.999181	9580	2	4.54e-06	0.083798	0.083919	0.999999	1692	0	4.54e-06
CCDC157	6	0.22578	0.46948	0.999988	9690	1	1.19e-05	0.083844	0.083971	0.999999	1693	0	1.19e-05
FOXR2	6	0.41719	0.67108	0.999988	13654	3	1.04e-06	0.083889	0.084022	0.999999	1694	0	1.04e-06
TMEM154	6	0.87977	0.94238	0.999988	19381	2	-9.11e-07	0.083934	0.084065	0.999999	1695	0	-9.11e-07
GPR161	6	0.95526	0.96652	0.999988	20011	1	4.28e-06	0.083979	0.084113	0.999999	1696	0	4.28e-06
TRAF4	6	0.65738	0.84371	0.999988	17257	2	2.59e-06	0.084025	0.084161	0.999999	1697	0	2.59e-06
hsa-mir-6070	4	0.99842	0.99841	0.999988	20870	0	1.25e-05	0.08404	0.083887	0.999999	1698	0	1.25e-05
MBD6	6	0.67297	0.84955	0.999988	17405	1	3.69e-06	0.08407	0.084198	0.999999	1699	0	3.69e-06
CSNK1G3	6	0.6898	0.85595	0.999988	17554	2	3.61e-06	0.084115	0.084246	0.999999	1700	0	3.61e-06
hsa-mir-4473	4	0.45547	0.63666	0.999988	14192	2	-6.4e-06	0.084131	0.083979	0.999999	1701	0	-6.4e-06
KCNH2	6	0.3243	0.59388	0.999988	12163	2	5.07e-06	0.08416	0.08429	0.999999	1702	0	5.07e-06
RNF224	6	0.082563	0.24179	0.954299	5221	3	3.19e-06	0.084206	0.084339	0.999999	1703	0	3.19e-06
DEFB125	6	0.28783	0.54927	0.999988	11316	2	1.19e-06	0.084251	0.084385	0.999999	1704	0	1.19e-06
NAMPT	6	0.01402	0.060888	0.861868	1434	5	-8.47e-06	0.084342	0.084477	0.999999	1705	0	-8.47e-06
ZNF587B	6	0.54827	0.76651	0.999988	15616	3	-2.01e-06	0.084387	0.084523	0.999999	1706	0	-2.01e-06
hsa-mir-4479	4	0.26389	0.47158	0.999988	10694	1	9.87e-06	0.084405	0.084251	0.999999	1707	0	9.87e-06
RUFY2	6	0.83102	0.91674	0.999988	18821	2	1.02e-05	0.084432	0.084573	0.999999	1708	0	1.02e-05
MAPKAPK5	6	0.85879	0.93093	0.999988	19103	2	5.57e-06	0.084477	0.084622	0.999999	1709	0	5.57e-06
FTCD	6	0.12308	0.32268	0.973067	6829	4	-1.73e-06	0.084523	0.084668	0.999999	1710	0	-1.73e-06
KDM4D	6	0.080146	0.23612	0.954299	5113	2	-4.32e-06	0.084568	0.084718	0.999999	1711	0	-4.32e-06
DPYS	6	0.68967	0.8559	0.999988	17553	2	-2.59e-06	0.084613	0.084756	0.999999	1712	0	-2.59e-06
hsa-mir-3148	4	0.52453	0.68802	0.999988	15250	2	-6.51e-06	0.084618	0.084469	0.999999	1713	0	-6.51e-06
RSAD2	6	0.0065585	0.030476	0.820374	763	3	3.76e-06	0.084658	0.084816	0.999999	1714	0	3.76e-06
EDN3	6	0.21471	0.45464	0.998783	9383	2	4.17e-06	0.084749	0.084914	0.999999	1715	0	4.17e-06
SLC47A2	6	0.87308	0.93864	0.999988	19307	2	6.82e-07	0.084794	0.084958	0.999999	1716	0	6.82e-07
PEX7	6	0.18472	0.4133	0.996459	8573	3	-8.68e-07	0.084839	0.085009	0.999999	1717	0	-8.68e-07
SHB	6	0.69702	0.85869	0.999988	17604	2	6.73e-06	0.084885	0.085051	0.999999	1718	0	6.73e-06
C17orf102	6	0.63067	0.82535	0.999988	16855	3	1.67e-06	0.08493	0.085099	0.999999	1719	0	1.67e-06
MAGEE2	6	0.90669	0.95201	0.999988	19628	1	1.19e-05	0.084975	0.085151	0.999999	1720	0	1.19e-05
HSD17B13	6	0.93053	0.95799	0.999988	19794	1	3.87e-06	0.08502	0.085197	0.999999	1721	0	3.87e-06
GNPDA2	6	0.56749	0.78028	0.999988	15888	2	2.46e-06	0.085066	0.085244	0.999999	1722	0	2.46e-06
OXTR	6	0.34087	0.61332	0.999988	12517	3	7.57e-06	0.085111	0.08529	0.999999	1723	0	7.57e-06
SAG	6	0.43697	0.6855	0.999988	13941	2	-1.75e-06	0.085156	0.085337	0.999999	1724	0	-1.75e-06
FIZ1	5	0.99453	0.99451	0.999988	20766	0	5.3e-06	0.085176	0.085306	0.999999	1725	0	5.3e-06
BSPRY	6	0.5387	0.75962	0.999988	15468	3	-4.83e-06	0.085201	0.085378	0.999999	1726	0	-4.83e-06
VPS54	6	0.12093	0.31934	0.972898	6754	3	6.24e-06	0.085292	0.085465	0.999999	1727	0	6.24e-06
SPRED2	6	0.8564	0.92965	0.999988	19074	2	3.06e-06	0.085337	0.085512	0.999999	1728	0	3.06e-06
C20orf166	6	0.030681	0.11096	0.905971	2517	4	-6.77e-06	0.085382	0.085557	0.999999	1729	0	-6.77e-06
FUT10	6	0.00090224	0.004715	0.629919	149	3	-2.11e-06	0.085473	0.085645	0.999999	1730	0	-2.11e-06
C6orf106	6	0.85236	0.92753	0.999988	19045	2	1.98e-06	0.085518	0.085692	0.999999	1731	0	1.98e-06
HKDC1	6	0.00012178	0.00066721	0.367249	38	4	-2.87e-06	0.085563	0.085734	0.999999	1732	0	-2.87e-06
ADAMTS7	5	0.18132	0.4012	0.995408	8483	3	-8.29e-07	0.085591	0.085728	0.999999	1733	0	-8.29e-07
APOA1BP	6	0.62265	0.81976	0.999988	16726	2	7.5e-06	0.085608	0.085771	0.999999	1734	0	7.5e-06
hsa-mir-1256	4	0.16008	0.32782	0.973495	7891	3	-3.76e-06	0.08562	0.08543	0.999999	1735	0	-3.76e-06
SLC44A2	6	0.66357	0.84602	0.999988	17310	2	-3.88e-06	0.085653	0.085814	0.999999	1736	0	-3.88e-06
hsa-mir-4771-1	4	0.8956	0.9032	0.999988	19556	1	9e-06	0.085681	0.085495	0.999999	1737	0	9e-06
PTPRR	6	0.38614	0.64832	0.999988	13193	3	-2.31e-06	0.085699	0.085861	0.999999	1738	0	-2.31e-06
GAL3ST2	6	0.3094	0.57586	0.999988	11833	3	-5.71e-08	0.085789	0.085957	0.999999	1739	0	-5.71e-08
PSMG2	6	0.17683	0.4022	0.995408	8339	3	-2.44e-06	0.085925	0.086096	0.999999	1740	0	-2.44e-06
hsa-mir-553	2	0.97028	0.97047	0.999988	20201	0	2.21e-05	0.085928	0.085755	0.999999	1741	0	2.21e-05
PHF19	6	0.6673	0.84742	0.999988	17346	2	3.13e-06	0.08597	0.086135	0.999999	1742	0	3.13e-06
PCSK9	6	0.64074	0.83244	0.999988	17007	2	3.79e-06	0.08606	0.086235	0.999999	1743	0	3.79e-06
PDE6B	6	0.88901	0.94767	0.999988	19505	2	6.81e-06	0.086106	0.086286	0.999999	1744	0	6.81e-06
SEC14L1	6	0.17982	0.40645	0.995408	8437	3	-7.55e-06	0.086151	0.086332	0.999999	1745	0	-7.55e-06
GSTA4	6	0.96716	0.97214	0.999988	20145	1	5.49e-06	0.086196	0.08637	0.999999	1746	0	5.49e-06
ANKMY2	6	0.69409	0.85757	0.999988	17583	2	6.61e-06	0.086241	0.086415	0.999999	1747	0	6.61e-06
TEX22	6	0.19143	0.4227	0.996459	8771	4	-3.99e-06	0.086286	0.086461	0.999999	1748	0	-3.99e-06
KCTD18	6	0.37249	0.63808	0.999988	12999	3	-2.14e-06	0.086331	0.086508	0.999999	1749	0	-2.14e-06
BBS7	6	0.59139	0.79758	0.999988	16241	3	-1.49e-06	0.086377	0.086548	0.999999	1750	0	-1.49e-06
PPP2R1B	6	0.75068	0.88024	0.999988	18060	2	6.87e-06	0.086422	0.08659	0.999999	1751	0	6.87e-06
ISCA1	6	0.25786	0.51147	0.999988	10537	3	-4.87e-06	0.086512	0.086686	0.999999	1752	0	-4.87e-06
PIGZ	6	0.52931	0.75291	0.999988	15326	3	1.12e-06	0.086603	0.086778	0.999999	1753	0	1.12e-06
ELMOD1	6	0.7517	0.88068	0.999988	18071	2	3.48e-06	0.086648	0.086825	0.999999	1754	0	3.48e-06
KIAA1210	6	0.060804	0.18998	0.928784	4217	5	-1.07e-05	0.086693	0.086864	0.999999	1755	0	-1.07e-05
ATP1A4	6	0.50331	0.73404	0.999988	14917	1	5.58e-06	0.086783	0.086948	0.999999	1756	0	5.58e-06
PLA2G1B	6	0.47634	0.71437	0.999988	14525	3	3.27e-06	0.086874	0.087032	0.999999	1757	0	3.27e-06
RTDR1	6	0.78284	0.89425	0.999988	18349	2	3.55e-06	0.086919	0.087068	0.999999	1758	0	3.55e-06
LHFPL5	6	0.67363	0.8498	0.999988	17413	1	5.62e-06	0.086964	0.087114	0.999999	1759	0	5.62e-06
DSCR6	6	0.8577	0.93035	0.999988	19088	1	4.51e-06	0.087009	0.087159	0.999999	1760	0	4.51e-06
GBP4	6	0.98708	0.98715	0.999988	20566	0	8.86e-06	0.087054	0.087198	0.999999	1761	0	8.86e-06
MBOAT1	6	0.62378	0.82058	0.999988	16744	3	-7.14e-06	0.087099	0.087249	0.999999	1762	0	-7.14e-06
STEAP1B	6	0.74734	0.87885	0.999988	18026	2	-2.85e-06	0.087144	0.087283	0.999999	1763	0	-2.85e-06
DTNB	6	0.32225	0.59142	0.999988	12119	3	-2.98e-06	0.08719	0.087333	0.999999	1764	0	-2.98e-06
BHLHB9	6	0.25356	0.5059	0.999988	10422	3	-1.95e-06	0.087235	0.08738	0.999999	1765	0	-1.95e-06
FEZ2	6	0.52127	0.7471	0.999988	15198	3	-6.33e-06	0.08728	0.087433	0.999999	1766	0	-6.33e-06
PRDX2	6	0.24105	0.4896	0.999988	10084	3	2.07e-06	0.087325	0.08748	0.999999	1767	0	2.07e-06
FAM78B	6	0.40804	0.66443	0.999988	13517	3	-3.45e-07	0.08737	0.08753	0.999999	1768	0	-3.45e-07
MT1E	6	0.30353	0.56868	0.999988	11692	1	1.07e-05	0.087415	0.087574	0.999999	1769	0	1.07e-05
RSRC2	6	0.10739	0.29719	0.96493	6299	3	-4.69e-07	0.08746	0.087611	0.999999	1770	0	-4.69e-07
CLDN14	6	0.1261	0.32729	0.973495	6915	3	-3.16e-06	0.087551	0.087706	0.999999	1771	0	-3.16e-06
MAN1A1	6	0.48374	0.71974	0.999988	14637	2	4.87e-06	0.087596	0.087756	0.999999	1772	0	4.87e-06
UTP3	6	0.14856	0.36115	0.984446	7577	3	6.71e-07	0.087641	0.087795	0.999999	1773	0	6.71e-07
SLC5A1	6	0.80803	0.90567	0.999988	18602	2	9.41e-06	0.087686	0.087844	0.999999	1774	0	9.41e-06
SPAG9	6	0.2107	0.44918	0.998783	9264	2	6.83e-06	0.087731	0.087884	0.999999	1775	0	6.83e-06
USP17L7	6	0.30724	0.57326	0.999988	11780	2	-4.1e-07	0.087776	0.087938	0.999999	1776	0	-4.1e-07
SMURF2	6	0.23465	0.48113	0.999988	9915	3	-3.2e-06	0.087822	0.08798	0.999999	1777	0	-3.2e-06
CELSR3	6	0.61947	0.81756	0.999988	16680	1	2.09e-06	0.087867	0.088024	0.999999	1778	0	2.09e-06
C1QTNF9B	6	0.21981	0.46141	0.999181	9530	3	-7.78e-06	0.087912	0.088069	0.999999	1779	0	-7.78e-06
APBB2	6	0.47393	0.71256	0.999988	14481	3	-7.27e-06	0.087957	0.088128	0.999999	1780	0	-7.27e-06
BAK1	6	0.29139	0.55374	0.999988	11401	3	1.82e-06	0.088002	0.088175	0.999999	1781	0	1.82e-06
LCP2	6	0.041733	0.14112	0.915989	3169	4	-2.37e-06	0.088047	0.088225	0.999999	1782	0	-2.37e-06
PFKM	6	0.034311	0.121	0.909292	2727	4	-2.81e-06	0.088092	0.088271	0.999999	1783	0	-2.81e-06
BCMO1	6	0.11072	0.30356	0.965806	6454	4	-9.37e-06	0.088228	0.088409	0.999999	1784	0	-9.37e-06
SYNM	6	0.15679	0.37334	0.98853	7792	2	1.7e-07	0.088318	0.088501	0.999999	1785	0	1.7e-07
MROH8	6	0.038437	0.13227	0.91121	2986	4	-1.08e-05	0.088363	0.088545	0.999999	1786	0	-1.08e-05
hsa-mir-660	4	0.61439	0.75653	0.999988	16592	1	-1.91e-07	0.088381	0.088182	0.999999	1787	0	-1.91e-07
LRRC48	6	0.97281	0.97544	0.999988	20243	1	6.64e-06	0.088408	0.088591	0.999999	1788	0	6.64e-06
hsa-mir-653	4	0.51295	0.67922	0.999988	15062	2	3.81e-06	0.088441	0.088253	0.999999	1789	0	3.81e-06
IZUMO3	6	0.39566	0.65537	0.999988	13334	3	-2.25e-06	0.088453	0.088633	0.999999	1790	0	-2.25e-06
TPRG1	6	0.5009	0.73228	0.999988	14890	2	-4.17e-07	0.088498	0.088676	0.999999	1791	0	-4.17e-07
STX12	6	0.99828	0.9983	0.999988	20869	0	1.12e-05	0.088543	0.088714	0.999999	1792	0	1.12e-05
REG1A	6	0.38097	0.64444	0.999988	13118	2	4.59e-06	0.088588	0.088756	0.999999	1793	0	4.59e-06
RNF114	6	0.050044	0.16276	0.924129	3628	4	-3.36e-06	0.088633	0.088806	0.999999	1794	0	-3.36e-06
KIAA1468	6	0.31438	0.58192	0.999988	11936	2	2.26e-06	0.088679	0.088847	0.999999	1795	0	2.26e-06
DCAF10	6	0.25438	0.50699	0.999988	10448	1	9.49e-06	0.088724	0.088886	0.999999	1796	0	9.49e-06
TACC2	5	0.078369	0.21275	0.941659	5040	2	4.07e-07	0.088761	0.088885	0.999999	1797	0	4.07e-07
PRAMEF20	6	0.825	0.91375	0.999988	18753	2	3.11e-06	0.088769	0.088936	0.999999	1798	0	3.11e-06
PI4K2B	6	0.66019	0.84475	0.999988	17283	2	3.24e-06	0.088859	0.089028	0.999999	1799	0	3.24e-06
PTPLB	6	0.44018	0.68791	0.999988	13987	3	8e-07	0.088904	0.089071	0.999999	1800	0	8e-07
KIF5A	6	0.23385	0.48008	0.999988	9894	4	-3.35e-06	0.088949	0.089111	0.999999	1801	0	-3.35e-06
IL2RB	6	0.25863	0.51248	0.999988	10556	4	-4.57e-06	0.088994	0.089154	0.999999	1802	0	-4.57e-06
ZNF695	6	0.25477	0.50749	0.999988	10462	4	-7.1e-06	0.089084	0.089251	0.999999	1803	0	-7.1e-06
C5orf58	6	0.61025	0.81101	0.999988	16533	2	1.8e-06	0.089129	0.089289	0.999999	1804	0	1.8e-06
NOTCH2NL	6	0.024218	0.092558	0.895919	2112	5	-5.74e-06	0.089219	0.089385	0.999999	1805	0	-5.74e-06
TOX	6	0.47962	0.71675	0.999988	14575	3	-2.46e-06	0.089287	0.08946	0.999999	1806	0	-2.46e-06
CD177	6	0.40341	0.66106	0.999988	13454	3	-3.11e-06	0.089355	0.089532	0.999999	1807	0	-3.11e-06
PARK2	6	0.92838	0.95741	0.999988	19780	1	1.79e-06	0.0894	0.089572	0.999999	1808	0	1.79e-06
MTMR6	6	0.34779	0.61969	0.999988	12630	3	-2.48e-06	0.089445	0.089613	0.999999	1809	0	-2.48e-06
RALGAPA1	6	0.39498	0.65487	0.999988	13320	3	-3.5e-06	0.08949	0.089658	0.999999	1810	0	-3.5e-06
OR52I1	6	0.99027	0.99036	0.999988	20655	0	8.77e-06	0.089535	0.089702	0.999999	1811	0	8.77e-06
SLC28A3	6	0.52061	0.74663	0.999988	15183	2	-1.21e-06	0.08958	0.089749	0.999999	1812	0	-1.21e-06
TBL3	6	0.1286	0.33112	0.974406	6991	3	3.35e-06	0.089625	0.089787	0.999999	1813	0	3.35e-06
MCFD2	6	0.45745	0.70058	0.999988	14222	3	-2.94e-07	0.08967	0.08983	0.999999	1814	0	-2.94e-07
HAVCR1	6	0.97483	0.9768	0.999988	20279	1	3.63e-06	0.089715	0.089868	0.999999	1815	0	3.63e-06
E2F8	6	0.20701	0.44422	0.998783	9171	1	1.94e-05	0.08976	0.089914	0.999999	1816	0	1.94e-05
OR1S1	6	0.77774	0.89197	0.999988	18296	2	5.09e-06	0.089805	0.08996	0.999999	1817	0	5.09e-06
FRMD4A	6	0.18173	0.40912	0.995408	8494	3	-2.58e-06	0.089895	0.090048	0.999999	1818	0	-2.58e-06
EIF2A	6	0.74404	0.87745	0.999988	17996	2	-2.93e-06	0.08994	0.090085	0.999999	1819	0	-2.93e-06
NDUFS6	6	0.13772	0.34499	0.977481	7278	4	-1.15e-06	0.09003	0.090182	0.999999	1820	0	-1.15e-06
AGO3	6	0.35565	0.62555	0.999988	12740	3	-5.74e-06	0.090165	0.090317	0.999999	1821	0	-5.74e-06
KRT40	6	0.09963	0.28037	0.963899	5973	5	-5.29e-06	0.09021	0.090373	0.999999	1822	0	-5.29e-06
RGS6	6	0.95799	0.96767	0.999988	20042	1	9.96e-06	0.090255	0.090422	0.999999	1823	0	9.96e-06
PIAS4	6	0.064404	0.19881	0.930729	4404	3	-3.18e-07	0.0903	0.090476	0.999999	1824	0	-3.18e-07
RPL39	6	0.040915	0.13895	0.915929	3130	3	7.52e-08	0.090345	0.09052	0.999999	1825	0	7.52e-08
GABBR1	6	0.35349	0.62393	0.999988	12704	3	7.28e-07	0.090391	0.090566	0.999999	1826	0	7.28e-07
hsa-mir-346	4	0.30062	0.51869	0.999988	11624	2	-6.11e-09	0.090409	0.090196	0.999999	1827	0	-6.11e-09
HIST1H4K	6	0.467	0.70755	0.999988	14365	2	1.23e-06	0.090458	0.090648	0.999999	1828	0	1.23e-06
HIST1H4J	6	0.467	0.70755	0.999988	14366	2	1.73e-06	0.090458	0.090648	0.999999	1829	0	1.73e-06
WLS	6	0.12182	0.32074	0.972898	6782	2	4.4e-06	0.090526	0.090717	0.999999	1830	0	4.4e-06
TRAF1	6	0.13444	0.33997	0.976116	7176	3	4.25e-06	0.090571	0.090755	0.999999	1831	0	4.25e-06
CBR4	6	0.59296	0.79871	0.999988	16264	3	1.44e-06	0.090616	0.0908	0.999999	1832	0	1.44e-06
ADRA1A	6	0.87327	0.93875	0.999988	19310	1	-1.95e-06	0.090661	0.090851	0.999999	1833	0	-1.95e-06
PLAC9	6	0.58719	0.79456	0.999988	16178	1	1.91e-05	0.090706	0.090898	0.999999	1834	0	1.91e-05
SMAP2	6	0.052815	0.16995	0.928784	3770	5	-4.81e-06	0.090751	0.090944	0.999999	1835	0	-4.81e-06
COL5A1	6	0.78218	0.89395	0.999988	18331	2	1.13e-06	0.090796	0.090996	0.999999	1836	0	1.13e-06
NUDT13	6	0.8511	0.92689	0.999988	19028	1	6.5e-06	0.090841	0.091035	0.999999	1837	0	6.5e-06
FLCN	6	0.030698	0.111	0.905971	2518	4	-5.94e-06	0.090886	0.091083	0.999999	1838	0	-5.94e-06
VAMP5	6	0.95303	0.96566	0.999988	19987	1	8.62e-06	0.090931	0.091132	0.999999	1839	0	8.62e-06
PCDH12	6	0.88669	0.94633	0.999988	19480	1	9.98e-07	0.090976	0.091173	0.999999	1840	0	9.98e-07
YWHAG	6	0.19549	0.42835	0.996459	8880	4	-3.04e-06	0.091021	0.09122	0.999999	1841	0	-3.04e-06
TP63	6	0.99731	0.99735	0.999988	20849	0	1.49e-05	0.091066	0.091272	0.999999	1842	0	1.49e-05
MSANTD4	6	0.24053	0.48891	0.999988	10066	2	1.03e-05	0.091111	0.09132	0.999999	1843	0	1.03e-05
hsa-mir-1255a	4	0.28023	0.49281	0.999988	11130	2	-5.3e-06	0.091135	0.090931	0.999999	1844	0	-5.3e-06
CEBPZ	6	0.12988	0.33309	0.975196	7034	4	-2.86e-06	0.091156	0.091372	0.999999	1845	0	-2.86e-06
hsa-mir-548j	4	0.32569	0.54293	0.999988	12189	2	6.06e-07	0.091165	0.090968	0.999999	1846	0	6.06e-07
GZMB	6	0.38042	0.64404	0.999988	13110	2	1.45e-05	0.091201	0.091414	0.999999	1847	0	1.45e-05
C14orf166	6	0.061031	0.19059	0.928784	4226	5	-9.32e-06	0.09129	0.091511	0.999999	1848	0	-9.32e-06
ELN	6	0.052319	0.16872	0.928784	3746	3	6.76e-07	0.091335	0.09156	0.999999	1849	0	6.76e-07
KIF6	6	0.98635	0.98645	0.999988	20533	0	4.08e-06	0.09138	0.091601	0.999999	1850	0	4.08e-06
NR1D1	6	0.021364	0.084226	0.885265	1953	4	-3.69e-06	0.091425	0.091648	0.999999	1851	0	-3.69e-06
HAGH	6	0.33484	0.60622	0.999988	12392	4	-6.18e-06	0.09147	0.09169	0.999999	1852	0	-6.18e-06
RAB11FIP2	6	0.20002	0.43461	0.997838	8998	4	-2.15e-06	0.091515	0.091743	0.999999	1853	0	-2.15e-06
GALNT9	6	0.33957	0.61178	0.999988	12492	2	6.55e-07	0.09156	0.09179	0.999999	1854	0	6.55e-07
DUSP12	6	0.64273	0.83381	0.999988	17034	2	-1.18e-06	0.091605	0.091832	0.999999	1855	0	-1.18e-06
WBSCR17	6	0.096376	0.27315	0.960714	5841	4	-7.31e-06	0.09165	0.09188	0.999999	1856	0	-7.31e-06
MIER3	6	0.067005	0.20509	0.937208	4512	2	1.62e-06	0.091695	0.091935	0.999999	1857	0	1.62e-06
PSD4	6	0.24858	0.49934	0.999988	10276	2	5.86e-06	0.09174	0.091975	0.999999	1858	0	5.86e-06
DICER1	6	0.85911	0.93111	0.999988	19107	1	5.84e-07	0.091785	0.092013	0.999999	1859	0	5.84e-07
TMC5	6	0.40275	0.66058	0.999988	13440	3	-3.71e-06	0.091875	0.092104	0.999999	1860	0	-3.71e-06
FAM131B	6	0.41639	0.67049	0.999988	13645	3	6.51e-06	0.09192	0.092146	0.999999	1861	0	6.51e-06
SLN	5	0.41358	0.64325	0.999988	13607	2	8.72e-06	0.091923	0.092047	0.999999	1862	0	8.72e-06
DIRAS3	6	0.59949	0.80335	0.999988	16364	2	6.58e-06	0.091965	0.092195	0.999999	1863	0	6.58e-06
RNASEH2C	6	0.22245	0.46499	0.999411	9601	2	5.71e-06	0.09201	0.092239	0.999999	1864	0	5.71e-06
SMG6	6	0.31687	0.58494	0.999988	11995	3	9.26e-07	0.092055	0.092285	0.999999	1865	0	9.26e-07
IL18R1	6	0.96288	0.96992	0.999988	20097	1	3.77e-06	0.0921	0.092327	0.999999	1866	0	3.77e-06
LRRC3C	6	0.37496	0.63993	0.999988	13030	3	-1.42e-06	0.092145	0.092369	0.999999	1867	0	-1.42e-06
CUBN	6	0.11134	0.30453	0.966638	6469	3	-1.97e-06	0.09219	0.092418	0.999999	1868	0	-1.97e-06
PGK1	6	0.077508	0.23001	0.950713	4994	3	-9.42e-07	0.092235	0.092454	0.999999	1869	0	-9.42e-07
hsa-mir-603	4	0.15725	0.32364	0.973495	7801	3	-8.71e-06	0.092253	0.092066	0.999999	1870	0	-8.71e-06
TCEANC2	6	0.99617	0.99622	0.999988	20816	0	1.35e-05	0.09228	0.0925	0.999999	1871	0	1.35e-05
TOX4	6	0.99583	0.9959	0.999988	20810	0	1.2e-05	0.092325	0.092551	0.999999	1872	0	1.2e-05
EDEM2	6	0.72094	0.86811	0.999988	17798	2	3.11e-06	0.092369	0.092599	0.999999	1873	0	3.11e-06
LY6E	6	0.2149	0.45488	0.998783	9391	3	3.6e-06	0.092414	0.092645	0.999999	1874	0	3.6e-06
OR1A1	6	0.84423	0.92333	0.999988	18953	2	1.84e-06	0.092459	0.092688	0.999999	1875	0	1.84e-06
HYAL4	6	0.98696	0.98704	0.999988	20565	0	6.17e-06	0.092504	0.092727	0.999999	1876	0	6.17e-06
OTUD3	6	0.45406	0.69814	0.999988	14179	3	-3.64e-06	0.092549	0.092774	0.999999	1877	0	-3.64e-06
DNAAF2	6	0.77382	0.89024	0.999988	18259	2	-5.15e-07	0.092594	0.092822	0.999999	1878	0	-5.15e-07
FHDC1	6	0.47503	0.71341	0.999988	14504	1	1.36e-05	0.092639	0.092875	0.999999	1879	0	1.36e-05
TENM4	6	0.0081321	0.037228	0.828614	916	3	3.94e-06	0.092684	0.092912	0.999999	1880	0	3.94e-06
B9D2	6	0.57464	0.78544	0.999988	15991	2	-4.17e-06	0.092729	0.092955	0.999999	1881	0	-4.17e-06
MICAL1	6	0.42377	0.67593	0.999988	13754	3	4.84e-06	0.092774	0.093003	0.999999	1882	0	4.84e-06
CYB5R4	6	0.10786	0.29821	0.96493	6332	3	7.16e-07	0.092819	0.093048	0.999999	1883	0	7.16e-07
SLC28A1	6	0.025829	0.09718	0.899376	2214	3	1.53e-06	0.092909	0.093139	0.999999	1884	0	1.53e-06
ZBTB47	6	0.60157	0.80486	0.999988	16397	3	-4.96e-06	0.092953	0.093184	0.999999	1885	0	-4.96e-06
WNT10B	6	0.0045948	0.021875	0.783741	566	4	-2.42e-06	0.092998	0.093225	0.999999	1886	0	-2.42e-06
NOSIP	6	0.02361	0.090821	0.895919	2069	3	-7.96e-06	0.093043	0.093268	0.999999	1887	0	-7.96e-06
PTPRJ	6	0.092119	0.26353	0.959856	5634	5	-5.82e-06	0.093088	0.093302	0.999999	1888	0	-5.82e-06
OR10G9	6	0.53916	0.75992	0.999988	15477	2	2.08e-06	0.093178	0.0934	0.999999	1889	0	2.08e-06
REEP2	6	0.57566	0.78616	0.999988	16006	2	1.37e-05	0.093223	0.093438	0.999999	1890	0	1.37e-05
GSTP1	6	0.51337	0.74142	0.999988	15069	3	-4.58e-06	0.093268	0.093486	0.999999	1891	0	-4.58e-06
RCN3	5	0.14946	0.34698	0.979018	7598	4	-1.24e-06	0.093312	0.093442	0.999999	1892	0	-1.24e-06
ATP1A2	6	0.41908	0.67249	0.999988	13679	3	-2.33e-06	0.093313	0.093536	0.999999	1893	0	-2.33e-06
PSMC2	6	0.26243	0.51741	0.999988	10652	4	-1.83e-06	0.093358	0.093575	0.999999	1894	0	-1.83e-06
hsa-mir-34a	4	0.89564	0.90322	0.999988	19557	1	9.67e-06	0.0934	0.093252	0.999999	1895	0	9.67e-06
TNFAIP6	6	0.96085	0.96895	0.999988	20069	1	2.48e-06	0.093402	0.093624	0.999999	1896	0	2.48e-06
SLC5A7	6	0.093604	0.26684	0.959856	5705	3	-3.33e-07	0.093447	0.093667	0.999999	1897	0	-3.33e-07
ZFY	6	0.11511	0.31038	0.968509	6587	2	-9.61e-08	0.093492	0.093713	0.999999	1898	0	-9.61e-08
hsa-mir-1-2	4	0.68066	0.8082	0.999988	17466	2	1.94e-07	0.093551	0.093412	0.999999	1899	0	1.94e-07
SNRPD3	6	0.0088533	0.040166	0.833982	977	4	-1.36e-06	0.093582	0.093815	0.999999	1900	0	-1.36e-06
PDHA1	6	0.3654	0.63285	0.999988	12895	2	8.22e-06	0.093672	0.0939	0.999999	1901	0	8.22e-06
VASH2	6	0.85448	0.92866	0.999988	19060	2	8.3e-06	0.093717	0.093939	0.999999	1902	0	8.3e-06
MORC1	6	0.29988	0.56421	0.999988	11608	3	3.36e-06	0.093762	0.093986	0.999999	1903	0	3.36e-06
KLHL8	6	0.55315	0.77	0.999988	15684	2	-5.95e-06	0.093806	0.094031	0.999999	1904	0	-5.95e-06
CRIP2	6	0.051995	0.1679	0.928784	3730	4	-3.83e-06	0.093851	0.094071	0.999999	1905	0	-3.83e-06
HNRNPU	6	0.012445	0.054684	0.856515	1290	5	-3.24e-06	0.093896	0.094109	0.999999	1906	0	-3.24e-06
ECM2	6	0.4333	0.68285	0.999988	13902	1	1.25e-05	0.093986	0.0942	0.999999	1907	0	1.25e-05
PHC3	6	0.15188	0.36607	0.985538	7667	3	-2.31e-06	0.094031	0.094246	0.999999	1908	0	-2.31e-06
ALG1	6	0.10766	0.29778	0.96493	6312	2	2.17e-06	0.094076	0.094288	0.999999	1909	0	2.17e-06
IL6	6	0.98962	0.98972	0.999988	20646	0	3.02e-06	0.094121	0.094333	0.999999	1910	0	3.02e-06
SBK2	6	0.15658	0.37301	0.98853	7784	4	-3.63e-06	0.094165	0.094374	0.999999	1911	0	-3.63e-06
TARBP2	6	0.68464	0.85395	0.999988	17511	2	2.13e-06	0.09421	0.09442	0.999999	1912	0	2.13e-06
CD33	6	0.065694	0.20195	0.932381	4469	2	3.64e-07	0.094255	0.094466	0.999999	1913	0	3.64e-07
ANGPTL2	6	0.17634	0.4015	0.995408	8327	4	-1.15e-06	0.0943	0.094507	0.999999	1914	0	-1.15e-06
HLA-DMB	6	0.26717	0.52342	0.999988	10796	4	-1.93e-06	0.094345	0.094552	0.999999	1915	0	-1.93e-06
SOCS1	6	0.028214	0.10399	0.904744	2358	2	2.08e-06	0.09439	0.0946	0.999999	1916	0	2.08e-06
GMFG	6	0.070907	0.21441	0.941659	4691	3	1.9e-06	0.094435	0.094642	0.999999	1917	0	1.9e-06
CCDC155	6	0.68938	0.85578	0.999988	17550	1	6.53e-06	0.094479	0.094683	0.999999	1918	0	6.53e-06
CCDC60	6	0.46233	0.70414	0.999988	14301	3	-2.58e-06	0.094569	0.09476	0.999999	1919	0	-2.58e-06
hsa-mir-1307	4	0.96126	0.96113	0.999988	20070	0	3.42e-06	0.094576	0.094415	0.999999	1920	0	3.42e-06
PRB3	6	0.060156	0.18837	0.928784	4188	2	-1.67e-06	0.094614	0.094806	0.999999	1921	0	-1.67e-06
ACVR2B	6	0.037443	0.12957	0.91121	2922	5	-2.14e-06	0.094659	0.094855	0.999999	1922	0	-2.14e-06
SPINK1	6	0.95727	0.96736	0.999988	20031	1	1.29e-05	0.094704	0.094905	0.999999	1923	0	1.29e-05
ZFHX3	6	0.024819	0.094302	0.895919	2153	3	2.11e-06	0.094748	0.094951	0.999999	1924	0	2.11e-06
SLC35E2B	6	0.2038	0.43984	0.998783	9092	4	-1.16e-05	0.094816	0.095027	0.999999	1925	0	-1.16e-05
SLC35E2	6	0.24516	0.49493	0.999988	10191	3	-8.07e-06	0.094816	0.095027	0.999999	1926	0	-8.07e-06
ERMARD	6	0.57398	0.78497	0.999988	15984	3	-1.31e-05	0.094883	0.095099	0.999999	1927	0	-1.31e-05
HLA-DPB1	6	0.10346	0.28864	0.96493	6129	2	1.09e-05	0.094928	0.095151	0.999999	1928	0	1.09e-05
hsa-mir-890	4	0.87541	0.89038	0.999988	19331	1	6.61e-06	0.094968	0.094809	0.999999	1929	0	6.61e-06
XAF1	6	0.50793	0.73748	0.999988	14995	3	-7.65e-07	0.094973	0.09519	0.999999	1930	0	-7.65e-07
RNF215	6	0.92482	0.95644	0.999988	19753	1	3.36e-06	0.095017	0.095234	0.999999	1931	0	3.36e-06
AAR2	6	0.056898	0.18031	0.928784	4001	4	-4.93e-06	0.095062	0.095286	0.999999	1932	0	-4.93e-06
hsa-mir-6769a	4	0.30375	0.52259	0.999988	11695	3	-4.5e-06	0.095089	0.094922	0.999999	1933	0	-4.5e-06
CKMT1B	6	0.4876	0.72255	0.999988	14689	2	1.94e-06	0.095107	0.095323	0.999999	1934	0	1.94e-06
HIST1H2AK	6	0.53778	0.75899	0.999988	15456	2	6.79e-06	0.095197	0.095403	0.999999	1935	0	6.79e-06
PTCHD4	6	0.33572	0.60726	0.999988	12414	3	3.56e-06	0.095242	0.095456	0.999999	1936	0	3.56e-06
AGPAT4	6	0.10376	0.28931	0.96493	6144	3	-3.13e-06	0.095286	0.095506	0.999999	1937	0	-3.13e-06
hsa-mir-7641-2	4	0.0047453	0.016556	0.765695	583	3	-2.33e-06	0.0953	0.095129	0.999999	1938	0	-2.33e-06
CAMK2N2	6	0.82716	0.91483	0.999988	18776	1	-4.75e-07	0.095331	0.095547	0.999999	1939	0	-4.75e-07
ICAM2	6	0.5953	0.80041	0.999988	16295	2	8.37e-06	0.095376	0.095596	0.999999	1940	0	8.37e-06
GORASP2	6	0.46327	0.70483	0.999988	14311	2	1.56e-05	0.095421	0.09564	0.999999	1941	0	1.56e-05
CDCP2	6	0.6286	0.82393	0.999988	16826	3	6.87e-06	0.09551	0.095728	0.999999	1942	0	6.87e-06
TLE4	6	0.32096	0.58988	0.999988	12091	4	-1.98e-06	0.0956	0.09581	0.999999	1943	0	-1.98e-06
KIAA0146	6	0.84204	0.92221	0.999988	18936	2	-2.69e-06	0.095645	0.095853	0.999999	1944	0	-2.69e-06
FBXL12	6	0.61049	0.81118	0.999988	16537	2	7.29e-06	0.09569	0.095894	0.999999	1945	0	7.29e-06
MS4A7	6	0.15389	0.36906	0.986712	7726	4	-6.44e-06	0.095734	0.095939	0.999999	1946	0	-6.44e-06
SAMD14	6	0.13042	0.3339	0.975673	7046	2	-4.19e-07	0.095779	0.09598	0.999999	1947	0	-4.19e-07
MEGF6	6	0.065141	0.20064	0.930729	4443	2	3.59e-06	0.095824	0.096025	0.999999	1948	0	3.59e-06
HOXC5	6	0.10823	0.29899	0.96493	6348	2	4.29e-06	0.096003	0.096206	0.999999	1949	0	4.29e-06
C6orf70	6	0.99053	0.9906	0.999988	20663	0	1.32e-05	0.096048	0.096253	0.999999	1950	0	1.32e-05
JUN	6	0.4333	0.68285	0.999988	13901	1	2.78e-05	0.096093	0.096303	0.999999	1951	0	2.78e-05
NRK	6	0.86066	0.93192	0.999988	19125	2	3.05e-06	0.096138	0.096342	0.999999	1952	0	3.05e-06
PKIA	6	0.49678	0.72926	0.999988	14827	2	4.01e-06	0.096227	0.096426	0.999999	1953	0	4.01e-06
hsa-mir-590	3	0.75999	0.78423	0.999988	18139	1	7.1e-06	0.096248	0.095932	0.999999	1954	0	7.1e-06
HPX	6	0.032124	0.11495	0.908431	2593	4	-5.32e-06	0.096272	0.09647	0.999999	1955	0	-5.32e-06
ZBTB24	6	0.14053	0.34921	0.980351	7353	4	-8.46e-06	0.096317	0.09652	0.999999	1956	0	-8.46e-06
CALCA	6	0.11097	0.30395	0.96587	6462	2	1.71e-05	0.096361	0.096561	0.999999	1957	0	1.71e-05
SCOC	6	0.32682	0.59687	0.999988	12216	2	-4.32e-06	0.096406	0.096607	0.999999	1958	0	-4.32e-06
PRR12	6	0.51968	0.74598	0.999988	15166	2	1.18e-05	0.096496	0.096694	0.999999	1959	0	1.18e-05
NUDCD1	6	0.43927	0.68723	0.999988	13976	3	-1.1e-06	0.096585	0.096797	0.999999	1960	0	-1.1e-06
MTMR3	6	0.20474	0.44113	0.998783	9112	3	-1.26e-06	0.09663	0.096836	0.999999	1961	0	-1.26e-06
ITLN2	6	0.10015	0.28145	0.963899	5996	3	2.18e-06	0.096675	0.096876	0.999999	1962	0	2.18e-06
TMEM128	6	0.86014	0.93166	0.999988	19120	2	5.24e-06	0.096719	0.096924	0.999999	1963	0	5.24e-06
KLF2	6	0.056751	0.17993	0.928784	3994	4	-1.92e-06	0.096764	0.096969	0.999999	1964	0	-1.92e-06
TRIM35	6	0.0073718	0.033991	0.828614	840	4	-9.06e-07	0.096809	0.097019	0.999999	1965	0	-9.06e-07
ENOX1	6	0.10199	0.28545	0.96493	6066	2	-4.76e-06	0.096854	0.097068	0.999999	1966	0	-4.76e-06
METTL17	6	0.060156	0.18837	0.928784	4184	3	-5.94e-06	0.096898	0.097113	0.999999	1967	0	-5.94e-06
MOB2	6	0.41374	0.66855	0.999988	13609	2	3.82e-06	0.096943	0.097154	0.999999	1968	0	3.82e-06
PITPNM3	6	0.18333	0.41132	0.996201	8544	4	-9.54e-07	0.096988	0.097205	0.999999	1969	0	-9.54e-07
CCDC14	6	0.0011034	0.0056925	0.629919	184	4	-3.2e-06	0.097033	0.097255	0.999999	1970	0	-3.2e-06
NR2F6	6	0.43176	0.68172	0.999988	13874	2	3.6e-06	0.097077	0.097295	0.999999	1971	0	3.6e-06
ABCG1	6	0.73888	0.87531	0.999988	17949	1	1.12e-05	0.097122	0.09734	0.999999	1972	0	1.12e-05
ARRDC1	4	0.8472	0.87474	0.999988	18985	1	9.32e-06	0.097166	0.097008	0.999999	1973	0	9.32e-06
STX2	6	0.10204	0.28557	0.96493	6068	4	-2.5e-06	0.097167	0.097377	0.999999	1974	0	-2.5e-06
UBE2A	6	0.13378	0.339	0.976116	7149	3	-1.83e-06	0.097212	0.097416	0.999999	1975	0	-1.83e-06
KIAA1755	6	0.84121	0.92181	0.999988	18923	2	1.1e-06	0.097256	0.097457	0.999999	1976	0	1.1e-06
OSBPL2	6	0.50297	0.73378	0.999988	14911	2	7.14e-07	0.097301	0.097502	0.999999	1977	0	7.14e-07
BEX2	6	0.77485	0.8907	0.999988	18271	2	1.97e-05	0.097346	0.097545	0.999999	1978	0	1.97e-05
C2orf70	6	0.21445	0.45429	0.998783	9374	2	8.71e-06	0.097391	0.097584	0.999999	1979	0	8.71e-06
GPR153	6	0.22771	0.47211	0.999988	9738	3	-2.75e-06	0.097525	0.097711	0.999999	1980	0	-2.75e-06
DDB2	6	0.054956	0.17541	0.928784	3903	3	-2.23e-06	0.09757	0.097756	0.999999	1981	0	-2.23e-06
SYTL3	6	0.91097	0.95298	0.999988	19662	1	1.35e-05	0.097614	0.097804	0.999999	1982	0	1.35e-05
IL36A	6	0.096141	0.27262	0.960314	5832	4	-2.17e-06	0.097659	0.097842	0.999999	1983	0	-2.17e-06
RDM1	6	0.13854	0.34621	0.978215	7297	2	4.59e-06	0.097704	0.097893	0.999999	1984	0	4.59e-06
ENO2	6	0.043262	0.14515	0.915989	3260	3	-2.47e-06	0.097748	0.097944	0.999999	1985	0	-2.47e-06
ZNF805	6	0.0034295	0.016657	0.765695	441	3	4.96e-06	0.097793	0.097987	0.999999	1986	0	4.96e-06
PNMA3	6	0.30608	0.57183	0.999988	11758	1	1.67e-06	0.097838	0.098026	0.999999	1987	0	1.67e-06
CDH18	6	0.47958	0.71671	0.999988	14569	2	-6.27e-06	0.097883	0.098078	0.999999	1988	0	-6.27e-06
FNDC1	6	0.38249	0.64558	0.999988	13140	2	6.11e-07	0.097927	0.098122	0.999999	1989	0	6.11e-07
OR12D2	6	0.80657	0.905	0.999988	18588	2	3.76e-07	0.097972	0.09816	0.999999	1990	0	3.76e-07
PNPLA3	6	0.62274	0.81982	0.999988	16727	2	-8.95e-07	0.098017	0.09821	0.999999	1991	0	-8.95e-07
UBE3D	6	0.46702	0.70756	0.999988	14367	3	9.45e-09	0.098061	0.098253	0.999999	1992	0	9.45e-09
hsa-mir-378h	4	0.53016	0.69215	0.999988	15347	2	2.56e-06	0.098098	0.097902	0.999999	1993	0	2.56e-06
EOMES	6	0.31858	0.58702	0.999988	12040	3	5.05e-06	0.098106	0.098302	0.999999	1994	0	5.05e-06
C5orf49	6	0.17955	0.40606	0.995408	8426	4	-2.49e-06	0.098151	0.098343	0.999999	1995	0	-2.49e-06
CRYBB2	6	0.61046	0.81116	0.999988	16536	1	3.24e-06	0.098195	0.098389	0.999999	1996	0	3.24e-06
NLRP14	6	0.99073	0.99079	0.999988	20667	0	1.28e-06	0.09824	0.098435	0.999999	1997	0	1.28e-06
CTSH	6	0.52303	0.74837	0.999988	15229	3	-3.9e-06	0.098285	0.098477	0.999999	1998	0	-3.9e-06
TTYH3	6	0.019713	0.079391	0.883721	1836	5	-2.33e-06	0.098374	0.098577	0.999999	1999	0	-2.33e-06
ALPK2	6	0.099829	0.2808	0.963899	5978	4	-3.1e-06	0.098419	0.098627	0.999999	2000	0	-3.1e-06
TRAPPC2	6	0.054908	0.17528	0.928784	3895	5	-7.64e-06	0.098464	0.098669	0.999999	2001	0	-7.64e-06
SCGB1A1	6	0.046075	0.15254	0.919983	3425	3	-5.49e-06	0.098508	0.098709	0.999999	2002	0	-5.49e-06
C18orf32	6	0.59861	0.80273	0.999988	16351	2	6.73e-06	0.098553	0.098755	0.999999	2003	0	6.73e-06
APOD	6	0.4463	0.69248	0.999988	14077	2	3.5e-06	0.098598	0.098799	0.999999	2004	0	3.5e-06
PAPSS2	6	0.41538	0.66975	0.999988	13626	2	6.47e-06	0.098642	0.098841	0.999999	2005	0	6.47e-06
DNASE1L2	6	0.18478	0.41339	0.996459	8578	3	-7.59e-06	0.098687	0.098885	0.999999	2006	0	-7.59e-06
hsa-mir-4742	4	0.41716	0.60875	0.999988	13652	2	3.45e-06	0.098729	0.098494	0.999999	2007	0	3.45e-06
CST3	6	0.64203	0.83333	0.999988	17025	2	-3.4e-07	0.098732	0.098933	0.999999	2008	0	-3.4e-07
STPG1	6	0.94127	0.96139	0.999988	19875	1	-2.87e-07	0.098776	0.098996	0.999999	2009	0	-2.87e-07
SDC3	6	0.31275	0.57997	0.999988	11905	3	-9.51e-07	0.098821	0.099042	0.999999	2010	0	-9.51e-07
MAPK9	6	0.12276	0.32219	0.973067	6817	2	4.64e-06	0.098955	0.099179	0.999999	2011	0	4.64e-06
ZBTB34	6	0.1706	0.3934	0.995408	8162	3	1.15e-06	0.099	0.099227	0.999999	2012	0	1.15e-06
C12orf29	6	0.04596	0.15223	0.919983	3417	2	1.6e-05	0.099044	0.099278	0.999999	2013	0	1.6e-05
CHAF1A	6	0.16895	0.39097	0.995408	8106	3	4.13e-06	0.099134	0.099367	0.999999	2014	0	4.13e-06
NUDC	6	0.030068	0.1092	0.905859	2468	4	-4.92e-06	0.099178	0.09941	0.999999	2015	0	-4.92e-06
CLVS1	6	0.3499	0.62128	0.999988	12655	2	-3.96e-06	0.099268	0.099493	0.999999	2016	0	-3.96e-06
ALOX15B	6	0.053196	0.1709	0.928784	3793	4	-4.32e-06	0.099357	0.099589	0.999999	2017	0	-4.32e-06
ZNF28	6	0.09879	0.27846	0.963815	5938	4	-4.26e-06	0.099402	0.09964	0.999999	2018	0	-4.26e-06
RHOH	6	0.68735	0.85498	0.999988	17534	1	5.65e-06	0.099446	0.09969	0.999999	2019	0	5.65e-06
CTBP2	6	0.033809	0.11964	0.909269	2702	3	-3.92e-06	0.099491	0.099744	0.999999	2020	0	-3.92e-06
SH3GL2	6	0.7952	0.89977	0.999988	18464	2	3.34e-06	0.099535	0.09978	0.999999	2021	0	3.34e-06
AMIGO3	6	0.10388	0.28958	0.96493	6150	1	2.95e-06	0.09958	0.09983	0.999999	2022	0	2.95e-06
PLCL1	6	0.99906	0.99906	0.999988	20892	0	1.28e-05	0.099625	0.099869	0.999999	2023	0	1.28e-05
REXO1	6	0.84659	0.92454	0.999988	18980	1	1.57e-05	0.099714	0.099956	0.999999	2024	0	1.57e-05
PTPN18	6	0.43621	0.68497	0.999988	13935	2	1.42e-05	0.099759	0.099997	0.999999	2025	0	1.42e-05
DEFB114	6	0.27725	0.53609	0.999988	11054	4	-2.75e-06	0.099848	0.10009	0.999999	2026	0	-2.75e-06
TARBP1	6	0.11583	0.31148	0.968672	6600	4	-8.92e-06	0.099937	0.10018	0.999999	2027	0	-8.92e-06
LRRFIP2	5	0.80789	0.89854	0.999988	18601	2	1.03e-05	0.099974	0.10014	0.999999	2028	0	1.03e-05
LRRC73	6	0.90433	0.95147	0.999988	19616	1	5.02e-06	0.099982	0.10022	0.999999	2029	0	5.02e-06
hsa-mir-6871	4	0.52437	0.68788	0.999988	15246	1	1.06e-05	0.10005	0.099825	0.999999	2030	0	1.06e-05
PTHLH	6	0.20898	0.44687	0.998783	9230	3	5.23e-06	0.10007	0.10031	0.999999	2031	0	5.23e-06
PARD3B	6	0.013764	0.059865	0.861868	1407	3	-1.23e-06	0.10016	0.1004	0.999999	2032	0	-1.23e-06
ZNF652	6	0.33236	0.60336	0.999988	12339	4	-6.34e-06	0.10025	0.10049	0.999999	2033	0	-6.34e-06
HSPB9	6	0.14451	0.35514	0.982602	7463	4	-9.79e-07	0.10029	0.10054	0.999999	2034	0	-9.79e-07
IFI27L2	6	0.17266	0.39632	0.995408	8215	2	1.19e-06	0.10034	0.10058	0.999999	2035	0	1.19e-06
NUAK1	6	0.61289	0.81288	0.999988	16577	2	5.31e-06	0.10038	0.10063	0.999999	2036	0	5.31e-06
GSTM1	6	0.41962	0.67289	0.999988	13691	2	6.07e-07	0.10043	0.10067	0.999999	2037	0	6.07e-07
UBTD1	6	0.016358	0.069257	0.871695	1619	4	-4.34e-06	0.10047	0.10071	0.999999	2038	0	-4.34e-06
NELFE	6	0.23263	0.47851	0.999988	9863	3	3.28e-06	0.10052	0.10075	0.999999	2039	0	3.28e-06
ZNF839	6	0.1507	0.36434	0.985538	7637	4	-3.8e-06	0.10056	0.10079	0.999999	2040	0	-3.8e-06
B3GALTL	6	0.83247	0.91747	0.999988	18838	2	6.29e-07	0.10061	0.10083	0.999999	2041	0	6.29e-07
IQCK	6	0.048555	0.15895	0.922002	3551	2	-1.72e-08	0.10065	0.10087	0.999999	2042	0	-1.72e-08
CPZ	6	0.52133	0.74714	0.999988	15202	3	-6.86e-08	0.1007	0.10092	0.999999	2043	0	-6.86e-08
C16orf72	6	0.31457	0.58215	0.999988	11940	4	-4.38e-06	0.10074	0.10096	0.999999	2044	0	-4.38e-06
hsa-mir-4691	4	0.99341	0.99343	0.999988	20731	0	1.92e-05	0.10074	0.1005	0.999999	2045	0	1.92e-05
TBX1	6	0.017103	0.071535	0.873324	1677	4	-7.4e-06	0.10078	0.101	0.999999	2046	0	-7.4e-06
DDIT4L	6	0.91753	0.95459	0.999988	19706	1	4.76e-06	0.10083	0.10105	0.999999	2047	0	4.76e-06
PLAG1	6	0.94838	0.96389	0.999988	19938	1	5.23e-06	0.10087	0.10108	0.999999	2048	0	5.23e-06
CCR8	6	0.70628	0.86236	0.999988	17679	2	4.83e-06	0.10096	0.10117	0.999999	2049	0	4.83e-06
PLA2G15	6	0.35726	0.62673	0.999988	12774	3	-2.03e-06	0.10101	0.1012	0.999999	2050	0	-2.03e-06
TRIM43	6	0.16705	0.38824	0.994701	8058	2	3.26e-06	0.10105	0.10125	0.999999	2051	0	3.26e-06
MYOM2	6	0.64821	0.83776	0.999988	17112	2	1.91e-06	0.1011	0.10129	0.999999	2052	0	1.91e-06
IL1R1	6	0.12535	0.32614	0.973495	6890	4	-4.82e-06	0.10119	0.10138	0.999999	2053	0	-4.82e-06
TADA2B	6	0.18736	0.41702	0.996459	8644	3	-3.71e-06	0.10123	0.10141	0.999999	2054	0	-3.71e-06
FCRL4	6	0.51324	0.74132	0.999988	15067	2	3.01e-06	0.10136	0.10154	0.999999	2055	0	3.01e-06
CCDC61	6	0.058912	0.18532	0.928784	4103	2	-1.12e-06	0.10141	0.10159	0.999999	2056	0	-1.12e-06
EGFL7	6	0.25491	0.50766	0.999988	10465	3	-1.22e-06	0.10145	0.10163	0.999999	2057	0	-1.22e-06
ZDHHC7	6	0.94669	0.96323	0.999988	19919	1	4.96e-06	0.1015	0.10167	0.999999	2058	0	4.96e-06
ICMT	6	0.63804	0.83053	0.999988	16962	3	1.49e-06	0.10154	0.10171	0.999999	2059	0	1.49e-06
CACNA1I	6	0.92406	0.95624	0.999988	19747	1	2.95e-06	0.10159	0.10176	0.999999	2060	0	2.95e-06
MRPL16	6	0.58221	0.79093	0.999988	16108	3	1.31e-06	0.10163	0.10179	0.999999	2061	0	1.31e-06
RAB8B	6	0.049915	0.16244	0.924129	3622	5	-6.21e-06	0.10172	0.10188	0.999999	2062	0	-6.21e-06
C6orf52	6	0.57944	0.78892	0.999988	16057	3	1.41e-06	0.10177	0.10193	0.999999	2063	0	1.41e-06
NCOR2	6	0.98693	0.987	0.999988	20561	0	1.15e-05	0.10185	0.10202	0.999999	2064	0	1.15e-05
RSF1	6	0.24242	0.49137	0.999988	10122	4	-1.37e-05	0.1019	0.10207	0.999999	2065	0	-1.37e-05
TSPAN17	6	0.19111	0.42225	0.996459	8756	3	-2.73e-06	0.10194	0.10211	0.999999	2066	0	-2.73e-06
SYT10	6	0.41921	0.67258	0.999988	13682	3	-4.65e-06	0.10199	0.10217	0.999999	2067	0	-4.65e-06
SPI1	6	0.53623	0.75785	0.999988	15429	1	3.2e-06	0.10203	0.10221	0.999999	2068	0	3.2e-06
HYDIN	6	0.23258	0.47845	0.999988	9862	3	-5.02e-07	0.10208	0.10224	0.999999	2069	0	-5.02e-07
CYP7A1	6	0.5552	0.77147	0.999988	15718	3	-2.71e-07	0.10212	0.10229	0.999999	2070	0	-2.71e-07
SETDB2	6	0.42061	0.6736	0.999988	13706	3	-2.15e-06	0.10217	0.10233	0.999999	2071	0	-2.15e-06
EN1	6	0.70879	0.86331	0.999988	17700	2	7.96e-06	0.10226	0.10242	0.999999	2072	0	7.96e-06
COPS7B	6	0.53303	0.75559	0.999988	15392	3	-3.35e-06	0.1023	0.10246	0.999999	2073	0	-3.35e-06
SLC2A14	6	0.30813	0.57434	0.999988	11805	3	1.18e-06	0.10234	0.10251	0.999999	2074	0	1.18e-06
SGSH	6	0.03744	0.12956	0.91121	2921	5	-7.3e-06	0.10239	0.10255	0.999999	2075	0	-7.3e-06
CWC15	6	0.022517	0.087586	0.890596	2017	5	-4.09e-06	0.10243	0.1026	0.999999	2076	0	-4.09e-06
BRI3	6	0.33448	0.60579	0.999988	12388	3	2.67e-06	0.10248	0.10264	0.999999	2077	0	2.67e-06
HOXC10	6	0.032293	0.11542	0.908431	2603	4	-1.7e-06	0.10252	0.10269	0.999999	2078	0	-1.7e-06
UGT1A1	6	0.9181	0.95472	0.999988	19712	1	-1.19e-05	0.10257	0.10273	0.999999	2079	0	-1.19e-05
SEMA4C	6	0.99716	0.99722	0.999988	20841	0	7.87e-06	0.10261	0.10277	0.999999	2080	0	7.87e-06
LAD1	6	0.59274	0.79856	0.999988	16260	3	6.8e-06	0.10266	0.10282	0.999999	2081	0	6.8e-06
MAOA	6	0.09663	0.27371	0.960714	5854	2	1.56e-06	0.1027	0.10287	0.999999	2082	0	1.56e-06
TBL1XR1	6	0.60249	0.80553	0.999988	16408	3	-5.04e-06	0.10274	0.10291	0.999999	2083	0	-5.04e-06
INPP5D	6	0.992	0.99209	0.999988	20693	0	1.67e-05	0.10279	0.10295	0.999999	2084	0	1.67e-05
OR3A3	6	0.79186	0.89824	0.999988	18436	2	9.98e-06	0.10283	0.10299	0.999999	2085	0	9.98e-06
PRKG2	6	0.98506	0.98522	0.999988	20501	0	1.37e-05	0.10288	0.10303	0.999999	2086	0	1.37e-05
ASB15	6	0.88051	0.9428	0.999988	19394	2	4.89e-07	0.10292	0.10307	0.999999	2087	0	4.89e-07
LLGL2	6	0.013782	0.059944	0.861868	1409	5	-9.88e-07	0.10297	0.10311	0.999999	2088	0	-9.88e-07
AZU1	6	0.88615	0.94599	0.999988	19474	2	1.22e-06	0.10301	0.10316	0.999999	2089	0	1.22e-06
hsa-mir-30b	4	0.19024	0.37128	0.988114	8727	3	-4.9e-06	0.10302	0.10278	0.999999	2090	0	-4.9e-06
ATP6V0A4	6	0.026943	0.10035	0.901536	2282	4	-4.46e-06	0.10306	0.1032	0.999999	2091	0	-4.46e-06
TIGD7	6	0.41502	0.66949	0.999988	13618	3	-2.37e-06	0.10319	0.10335	0.999999	2092	0	-2.37e-06
EFCAB14	6	0.97158	0.97469	0.999988	20230	1	3.51e-06	0.10323	0.10339	0.999999	2093	0	3.51e-06
ABI3BP	6	0.058014	0.1831	0.928784	4051	3	6.83e-06	0.10328	0.10343	0.999999	2094	0	6.83e-06
GPR179	6	0.41617	0.67034	0.999988	13640	1	1.24e-06	0.10332	0.10348	0.999999	2095	0	1.24e-06
EDDM3B	6	0.85688	0.92991	0.999988	19080	2	6.77e-06	0.10337	0.10352	0.999999	2096	0	6.77e-06
CLIC6	6	0.25136	0.50298	0.999988	10371	4	-3.29e-06	0.10341	0.10356	0.999999	2097	0	-3.29e-06
DZIP3	6	0.88196	0.94361	0.999988	19412	2	-1.6e-06	0.1035	0.10365	0.999999	2098	0	-1.6e-06
TTC1	6	0.081674	0.23971	0.954299	5179	4	-2.62e-06	0.10355	0.10369	0.999999	2099	0	-2.62e-06
PLK3	6	0.30167	0.5664	0.999988	11648	3	-3.54e-06	0.10359	0.10374	0.999999	2100	0	-3.54e-06
CCL15	6	0.98951	0.98961	0.999988	20640	0	-6.56e-07	0.10363	0.10378	0.999999	2101	0	-6.56e-07
TMEM86A	6	0.45618	0.69968	0.999988	14201	3	-6.94e-06	0.10368	0.10384	0.999999	2102	0	-6.94e-06
TPP1	6	0.96194	0.96948	0.999988	20083	1	8.88e-06	0.10372	0.10388	0.999999	2103	0	8.88e-06
CPNE3	6	0.19264	0.42439	0.996459	8798	3	-4.43e-06	0.10377	0.10392	0.999999	2104	0	-4.43e-06
PPIL4	6	0.20156	0.43676	0.998148	9034	3	1.22e-06	0.10381	0.10396	0.999999	2105	0	1.22e-06
ZBTB14	6	0.20977	0.44795	0.998783	9241	3	-4.31e-06	0.10386	0.104	0.999999	2106	0	-4.31e-06
CCBL2	6	0.025495	0.096209	0.898936	2190	1	2.96e-06	0.10395	0.1041	0.999999	2107	0	2.96e-06
CLTCL1	6	0.98802	0.9881	0.999988	20594	0	4.65e-06	0.10399	0.10416	0.999999	2108	0	4.65e-06
AHCY	6	0.48155	0.71816	0.999988	14611	3	-2.06e-06	0.10412	0.10427	0.999999	2109	0	-2.06e-06
MYH11	6	0.060997	0.19049	0.928784	4224	4	-1.64e-06	0.10417	0.10433	0.999999	2110	0	-1.64e-06
RNF170	6	0.43877	0.68684	0.999988	13971	3	-8.8e-07	0.10426	0.10442	0.999999	2111	0	-8.8e-07
BMP10	6	0.034117	0.12049	0.909292	2719	2	-5.58e-06	0.1043	0.10446	0.999999	2112	0	-5.58e-06
ZIC5	6	0.0075513	0.034768	0.828614	858	2	1.96e-05	0.10435	0.1045	0.999999	2113	0	1.96e-05
PLEKHH1	6	0.82021	0.91141	0.999988	18699	2	1.82e-06	0.10439	0.10455	0.999999	2114	0	1.82e-06
PRG2	6	0.17556	0.40042	0.995408	8303	3	2.17e-06	0.10443	0.10459	0.999999	2115	0	2.17e-06
C19orf81	6	0.65895	0.84429	0.999988	17272	2	-3.54e-07	0.10448	0.10463	0.999999	2116	0	-3.54e-07
hsa-mir-6886	4	0.81678	0.86031	0.999988	18675	1	1.85e-05	0.10451	0.1043	0.999999	2117	0	1.85e-05
AZIN1	6	0.18859	0.41869	0.996459	8686	3	3.82e-06	0.10457	0.10472	0.999999	2118	0	3.82e-06
OSBPL9	4	0.13372	0.2884	0.96493	7144	2	4.37e-06	0.1046	0.10439	0.999999	2119	0	4.37e-06
GIMAP6	6	0.61099	0.81154	0.999988	16548	3	-2.35e-06	0.10461	0.10476	0.999999	2120	0	-2.35e-06
CSRP1	6	0.78198	0.89386	0.999988	18329	2	9.76e-06	0.10466	0.10481	0.999999	2121	0	9.76e-06
GAA	6	0.064773	0.19974	0.930729	4421	2	2.35e-06	0.1047	0.10486	0.999999	2122	0	2.35e-06
NUFIP2	6	0.93579	0.95958	0.999988	19834	1	9.69e-06	0.10475	0.1049	0.999999	2123	0	9.69e-06
CMTM6	6	0.46301	0.70464	0.999988	14307	3	-7.32e-06	0.10479	0.10494	0.999999	2124	0	-7.32e-06
GDPD5	6	0.12433	0.32457	0.973495	6857	3	-2.82e-07	0.10483	0.10498	0.999999	2125	0	-2.82e-07
HERC4	6	0.12338	0.32313	0.973148	6834	4	-5.12e-06	0.10492	0.10506	0.999999	2126	0	-5.12e-06
CD163L1	6	0.15894	0.37646	0.989046	7856	2	-6.35e-07	0.10497	0.10511	0.999999	2127	0	-6.35e-07
TAOK3	6	0.55853	0.77382	0.999988	15765	3	-2.66e-06	0.10501	0.10515	0.999999	2128	0	-2.66e-06
OTUD5	6	0.77537	0.89096	0.999988	18274	2	3.72e-06	0.10506	0.1052	0.999999	2129	0	3.72e-06
CEP290	6	0.60164	0.80491	0.999988	16398	2	7.63e-06	0.1051	0.10525	0.999999	2130	0	7.63e-06
TRPC7	6	0.639	0.83119	0.999988	16980	3	-3.71e-06	0.10515	0.1053	0.999999	2131	0	-3.71e-06
LASP1	6	0.17487	0.39946	0.995408	8289	2	3.63e-06	0.10519	0.10535	0.999999	2132	0	3.63e-06
NFKBID	6	0.46843	0.70859	0.999988	14390	3	4.44e-06	0.10528	0.10543	0.999999	2133	0	4.44e-06
CALR	6	0.60306	0.8059	0.999988	16414	2	1.83e-06	0.10537	0.10552	0.999999	2134	0	1.83e-06
REG4	6	0.99882	0.99881	0.999988	20882	0	1.33e-05	0.10541	0.10557	0.999999	2135	0	1.33e-05
TGIF2LX	6	0.023295	0.089869	0.894909	2057	3	3.55e-06	0.10546	0.1056	0.999999	2136	0	3.55e-06
PHOSPHO1	6	0.19609	0.42919	0.996545	8899	3	-9.93e-07	0.1055	0.10564	0.999999	2137	0	-9.93e-07
CST4	6	0.2188	0.46009	0.998783	9504	3	3.6e-07	0.10559	0.10573	0.999999	2138	0	3.6e-07
SLC7A6OS	6	0.05814	0.1834	0.928784	4054	5	-3.22e-06	0.10563	0.10577	0.999999	2139	0	-3.22e-06
CXCR5	6	0.019833	0.079753	0.883721	1846	4	-5.4e-06	0.10572	0.10584	0.999999	2140	0	-5.4e-06
SPPL3	6	0.3169	0.58497	0.999988	11998	3	5.73e-07	0.10581	0.10593	0.999999	2141	0	5.73e-07
FBXW7	6	0.36458	0.63226	0.999988	12880	3	-4.59e-06	0.10586	0.10598	0.999999	2142	0	-4.59e-06
hsa-mir-7853	4	0.23132	0.428	0.996459	9818	3	-8.77e-06	0.10592	0.10572	0.999999	2143	0	-8.77e-06
CCDC6	6	0.20202	0.43742	0.998148	9050	4	-6.84e-06	0.10594	0.10607	0.999999	2144	0	-6.84e-06
ACACB	6	0.93336	0.95883	0.999988	19816	1	7.16e-06	0.10599	0.10612	0.999999	2145	0	7.16e-06
UCP3	6	0.56066	0.77533	0.999988	15790	2	6.63e-06	0.10603	0.10618	0.999999	2146	0	6.63e-06
hsa-mir-636	4	0.036504	0.10953	0.905859	2863	2	-1.14e-06	0.10604	0.10584	0.999999	2147	0	-1.14e-06
C21orf59	6	0.31333	0.58065	0.999988	11909	4	-1.08e-05	0.10608	0.10622	0.999999	2148	0	-1.08e-05
FXYD1	6	0.021334	0.084141	0.88481	1952	4	-2.69e-06	0.10612	0.10626	0.999999	2149	0	-2.69e-06
CYSLTR2	6	0.71767	0.86686	0.999988	17768	2	3.24e-07	0.10617	0.10631	0.999999	2150	0	3.24e-07
RGS22	6	0.50502	0.73529	0.999988	14943	3	-1.99e-07	0.10621	0.10635	0.999999	2151	0	-1.99e-07
MDH2	6	0.1489	0.36165	0.984665	7586	3	1.16e-06	0.10626	0.10639	0.999999	2152	0	1.16e-06
PROZ	6	0.28226	0.54235	0.999988	11180	3	3.96e-06	0.1063	0.10644	0.999999	2153	0	3.96e-06
FAM50A	6	0.037967	0.13099	0.91121	2961	2	1.88e-05	0.10639	0.10652	0.999999	2154	0	1.88e-05
RGR	6	0.77022	0.88869	0.999988	18231	1	8.68e-07	0.10643	0.10656	0.999999	2155	0	8.68e-07
PLA2G4B	6	0.45536	0.69908	0.999988	14188	2	-6.97e-06	0.10648	0.1066	0.999999	2156	0	-6.97e-06
ZCCHC5	6	0.61499	0.81437	0.999988	16608	3	1.45e-06	0.10652	0.10664	0.999999	2157	0	1.45e-06
FBXW9	6	0.18973	0.42033	0.996459	8712	2	9.77e-07	0.10657	0.10668	0.999999	2158	0	9.77e-07
NAPSA	6	0.13562	0.34177	0.976349	7211	3	7.72e-06	0.10661	0.10672	0.999999	2159	0	7.72e-06
CCDC132	6	0.2703	0.52736	0.999988	10882	3	-4.27e-06	0.10665	0.10677	0.999999	2160	0	-4.27e-06
HERC1	6	0.23746	0.48488	0.999988	9990	4	-8.79e-06	0.1067	0.10681	0.999999	2161	0	-8.79e-06
PKDREJ	6	0.2533	0.50557	0.999988	10418	3	-2.47e-06	0.10683	0.10694	0.999999	2162	0	-2.47e-06
FBXL15	6	0.1024	0.28634	0.96493	6082	3	4.78e-06	0.10688	0.10698	0.999999	2163	0	4.78e-06
COX4I1	6	0.031147	0.11224	0.907588	2539	5	-4.08e-06	0.10696	0.10707	0.999999	2164	0	-4.08e-06
ALPL	6	0.98485	0.98501	0.999988	20495	0	9.2e-06	0.10701	0.10712	0.999999	2165	0	9.2e-06
OR6C76	6	0.60895	0.81008	0.999988	16517	2	4.49e-06	0.10705	0.10717	0.999999	2166	0	4.49e-06
PLOD2	6	0.59485	0.80008	0.999988	16287	2	-1.99e-06	0.1071	0.10721	0.999999	2167	0	-1.99e-06
CYP2R1	6	0.18973	0.42033	0.996459	8717	2	3.2e-06	0.10714	0.10725	0.999999	2168	0	3.2e-06
TCF15	6	0.71371	0.86525	0.999988	17732	2	1.18e-06	0.10719	0.10729	0.999999	2169	0	1.18e-06
TDO2	6	0.19188	0.42331	0.996459	8777	3	-4.46e-06	0.10723	0.10733	0.999999	2170	0	-4.46e-06
SPANXN1	6	0.99165	0.99171	0.999988	20685	0	2.65e-06	0.10732	0.10742	0.999999	2171	0	2.65e-06
FUT5	6	0.35737	0.62681	0.999988	12779	2	9.19e-06	0.10736	0.10746	0.999999	2172	0	9.19e-06
POP1	6	0.98233	0.98264	0.999988	20429	1	6.55e-06	0.10745	0.10755	0.999999	2173	0	6.55e-06
ZC3H7A	6	0.83299	0.91774	0.999988	18842	2	5.54e-06	0.1075	0.10759	0.999999	2174	0	5.54e-06
KLHDC7A	6	0.56231	0.77654	0.999988	15817	3	3.08e-06	0.10754	0.10764	0.999999	2175	0	3.08e-06
OR56A1	6	0.96582	0.97143	0.999988	20127	1	6.85e-06	0.10759	0.10768	0.999999	2176	0	6.85e-06
LPAR2	6	0.94503	0.96267	0.999988	19905	1	8.77e-06	0.10763	0.10773	0.999999	2177	0	8.77e-06
hsa-mir-380	4	0.9395	0.93942	0.999988	19860	0	-3.73e-06	0.10765	0.10742	0.999999	2178	0	-3.73e-06
RPL12	6	0.0080616	0.03692	0.828614	908	3	1.65e-06	0.10767	0.10777	0.999999	2179	0	1.65e-06
APBA1	6	0.053196	0.1709	0.928784	3790	4	-6.18e-06	0.10772	0.10781	0.999999	2180	0	-6.18e-06
CEP89	6	0.33983	0.61208	0.999988	12497	4	-5.76e-06	0.10776	0.10786	0.999999	2181	0	-5.76e-06
OPN1SW	6	0.82376	0.91313	0.999988	18743	2	-3.55e-06	0.10781	0.1079	0.999999	2182	0	-3.55e-06
PLS1	6	0.27022	0.52726	0.999988	10880	3	-3.68e-06	0.1079	0.10799	0.999999	2183	0	-3.68e-06
CRISP2	6	0.9827	0.98294	0.999988	20434	1	6.33e-06	0.10794	0.10803	0.999999	2184	0	6.33e-06
NDUFB7	6	0.50135	0.7326	0.999988	14896	2	1.82e-06	0.10798	0.10807	0.999999	2185	0	1.82e-06
BAP1	6	0.30844	0.57472	0.999988	11810	3	-3.01e-07	0.10803	0.10812	0.999999	2186	0	-3.01e-07
ZNF282	6	0.98237	0.98266	0.999988	20430	1	3.84e-06	0.10807	0.10817	0.999999	2187	0	3.84e-06
OR5B21	6	0.93433	0.95912	0.999988	19824	1	3.64e-06	0.10812	0.10822	0.999999	2188	0	3.64e-06
PMS2	6	0.32659	0.59659	0.999988	12210	4	-1.38e-06	0.10816	0.10826	0.999999	2189	0	-1.38e-06
ATP6V1C1	6	0.1045	0.29095	0.96493	6172	2	1.47e-05	0.10821	0.10832	0.999999	2190	0	1.47e-05
NDUFV1	6	0.10294	0.28753	0.96493	6109	2	-3.41e-06	0.10825	0.10836	0.999999	2191	0	-3.41e-06
CLDN11	6	0.52823	0.75212	0.999988	15312	3	-2.46e-06	0.10829	0.1084	0.999999	2192	0	-2.46e-06
hsa-mir-296	4	0.38121	0.58265	0.999988	13119	1	3.43e-06	0.10833	0.10809	0.999999	2193	0	3.43e-06
ENPP4	6	0.15947	0.37722	0.989046	7876	2	7.7e-08	0.10834	0.10845	0.999999	2194	0	7.7e-08
EVC	6	0.56167	0.77605	0.999988	15804	2	7.95e-06	0.10838	0.10849	0.999999	2195	0	7.95e-06
REST	6	0.84923	0.92591	0.999988	19010	2	1.54e-05	0.10843	0.10853	0.999999	2196	0	1.54e-05
FGFR2	6	0.039859	0.13611	0.911415	3074	2	1.14e-06	0.10847	0.10858	0.999999	2197	0	1.14e-06
TRAK2	6	0.4607	0.70296	0.999988	14270	3	-2.32e-06	0.10856	0.10867	0.999999	2198	0	-2.32e-06
AADAC	6	0.24771	0.4982	0.999988	10258	2	4.05e-06	0.1086	0.10872	0.999999	2199	0	4.05e-06
STMN2	6	0.10652	0.29531	0.96493	6264	3	-1.08e-05	0.10874	0.10887	0.999999	2200	0	-1.08e-05
SMR3A	6	0.35463	0.62478	0.999988	12724	3	3.11e-07	0.10878	0.1089	0.999999	2201	0	3.11e-07
SPATA17	6	0.21531	0.45543	0.998783	9404	3	7.93e-07	0.10882	0.10894	0.999999	2202	0	7.93e-07
TMEM177	6	0.74463	0.87771	0.999988	18004	2	5.52e-06	0.10887	0.10899	0.999999	2203	0	5.52e-06
ZNF551	6	0.93488	0.95929	0.999988	19829	1	9.97e-06	0.10891	0.10904	0.999999	2204	0	9.97e-06
PNPLA8	6	0.61226	0.81245	0.999988	16569	2	4.19e-06	0.10896	0.10908	0.999999	2205	0	4.19e-06
ATRIP	6	0.50918	0.73836	0.999988	15010	2	4.96e-06	0.109	0.10912	0.999999	2206	0	4.96e-06
VAMP8	6	0.35429	0.62452	0.999988	12722	3	-2.9e-07	0.10905	0.10916	0.999999	2207	0	-2.9e-07
hsa-mir-1302-7	4	0.26025	0.46679	0.999988	10597	1	5.69e-06	0.10905	0.10881	0.999999	2208	0	5.69e-06
CCNO	6	0.66416	0.84622	0.999988	17314	1	9.74e-06	0.10909	0.10921	0.999999	2209	0	9.74e-06
IL15RA	5	0.2856	0.51565	0.999988	11265	2	-3.02e-06	0.10912	0.10926	0.999999	2210	0	-3.02e-06
PDPN	6	0.35363	0.62405	0.999988	12707	3	4.64e-06	0.10913	0.10926	0.999999	2211	0	4.64e-06
MICALL1	6	0.23231	0.47809	0.999988	9853	4	-2.84e-06	0.10918	0.10929	0.999999	2212	0	-2.84e-06
hsa-mir-4719	1	0.89082	0.89116	0.999988	19525	0	9.69e-06	0.10918	0.10916	0.999999	2213	0	9.69e-06
KANK2	6	0.0036698	0.017721	0.771283	469	4	-3.16e-06	0.10922	0.10934	0.999999	2214	0	-3.16e-06
TMEM105	6	0.10871	0.29998	0.96493	6374	4	-1.94e-06	0.10931	0.10943	0.999999	2215	0	-1.94e-06
SUMO3	6	0.15115	0.36499	0.985538	7649	4	-4.37e-06	0.10936	0.10948	0.999999	2216	0	-4.37e-06
EXD1	6	0.13519	0.34113	0.976349	7194	4	-3.6e-06	0.1094	0.10951	0.999999	2217	0	-3.6e-06
PTPN1	6	0.18191	0.40935	0.995685	8507	4	-6.04e-06	0.10958	0.10969	0.999999	2218	0	-6.04e-06
SLC22A14	6	0.014266	0.061843	0.862313	1454	5	-5.88e-06	0.10962	0.10974	0.999999	2219	0	-5.88e-06
TACC3	6	0.35389	0.62423	0.999988	12713	2	2.75e-06	0.10967	0.10978	0.999999	2220	0	2.75e-06
CAMK1G	6	0.44856	0.69411	0.999988	14106	3	-3.01e-06	0.10971	0.10983	0.999999	2221	0	-3.01e-06
GALNT8	6	0.69906	0.85951	0.999988	17626	2	1.04e-05	0.1098	0.10991	0.999999	2222	0	1.04e-05
CCRL1	6	0.39828	0.65728	0.999988	13377	1	8.05e-06	0.10984	0.10996	0.999999	2223	0	8.05e-06
hsa-mir-548h-1	4	0.13892	0.29634	0.96493	7308	3	-7.57e-06	0.10994	0.1097	0.999999	2224	0	-7.57e-06
DEFB112	6	0.85872	0.93089	0.999988	19102	2	1.04e-05	0.10995	0.11008	0.999999	2225	0	1.04e-05
PXDN	6	0.86072	0.93195	0.999988	19127	2	2.57e-06	0.10995	0.11008	0.999999	2226	0	2.57e-06
PCGF6	6	0.60175	0.805	0.999988	16399	2	2.5e-06	0.11002	0.11015	0.999999	2227	0	2.5e-06
ZNF41	6	0.63273	0.82679	0.999988	16889	2	2.36e-06	0.11006	0.1102	0.999999	2228	0	2.36e-06
C19orf54	6	0.44768	0.69344	0.999988	14091	3	1.17e-05	0.11011	0.11024	0.999999	2229	0	1.17e-05
KIAA0391	6	0.094128	0.26804	0.959856	5733	4	-6.46e-06	0.1102	0.11033	0.999999	2230	0	-6.46e-06
NOXRED1	6	0.52821	0.7521	0.999988	15311	3	-6.9e-07	0.11024	0.11038	0.999999	2231	0	-6.9e-07
LRRC41	6	0.45852	0.70137	0.999988	14235	3	-5.21e-06	0.11028	0.11043	0.999999	2232	0	-5.21e-06
AHRR	6	0.03818	0.13158	0.91121	2968	2	1.06e-06	0.11033	0.11048	0.999999	2233	0	1.06e-06
hsa-mir-4672	4	0.13084	0.28409	0.964776	7061	2	5.5e-06	0.11036	0.11012	0.999999	2234	0	5.5e-06
SSR3	6	0.63837	0.83076	0.999988	16965	2	4.53e-06	0.11046	0.11062	0.999999	2235	0	4.53e-06
ENG	6	0.96808	0.97263	0.999988	20163	1	9.04e-06	0.11051	0.11067	0.999999	2236	0	9.04e-06
APOA5	6	0.48943	0.72388	0.999988	14712	3	-1.67e-06	0.11055	0.11071	0.999999	2237	0	-1.67e-06
OMD	6	0.18914	0.41948	0.996459	8696	2	-7.79e-07	0.11059	0.11075	0.999999	2238	0	-7.79e-07
PREX2	6	0.99718	0.99724	0.999988	20842	0	6.8e-06	0.11064	0.1108	0.999999	2239	0	6.8e-06
SUCLG2	6	0.5418	0.76185	0.999988	15512	2	-1.98e-06	0.11068	0.11085	0.999999	2240	0	-1.98e-06
SYNRG	6	0.84869	0.92563	0.999988	19005	2	9.86e-06	0.11081	0.11097	0.999999	2241	0	9.86e-06
hsa-mir-181c	4	0.60902	0.75233	0.999988	16519	2	4.28e-06	0.11092	0.11071	0.999999	2242	0	4.28e-06
CCDC97	6	0.64084	0.83251	0.999988	17010	2	-3.71e-06	0.11095	0.11111	0.999999	2243	0	-3.71e-06
ATP6V0D2	6	0.9842	0.98436	0.999988	20476	1	-9.97e-06	0.11099	0.11115	0.999999	2244	0	-9.97e-06
ABHD14A	6	0.25176	0.5035	0.999988	10381	3	2.68e-06	0.11104	0.1112	0.999999	2245	0	2.68e-06
SIGLEC8	6	0.21494	0.45494	0.998783	9394	2	-5.5e-06	0.11108	0.11124	0.999999	2246	0	-5.5e-06
HDAC9	6	0.1352	0.34115	0.976349	7197	1	7.85e-06	0.11112	0.11128	0.999999	2247	0	7.85e-06
KIFC3	6	0.095649	0.2715	0.959856	5807	5	-2.41e-06	0.11117	0.11133	0.999999	2248	0	-2.41e-06
LCE3C	6	0.15258	0.36712	0.985591	7690	3	3.54e-06	0.11121	0.11137	0.999999	2249	0	3.54e-06
VN1R4	6	0.3234	0.59278	0.999988	12146	4	-1.93e-06	0.11126	0.11142	0.999999	2250	0	-1.93e-06
NCAPD2	5	0.40054	0.63068	0.999988	13412	2	1.07e-06	0.11126	0.11142	0.999999	2251	0	1.07e-06
hsa-mir-1283-2	4	0.74977	0.83376	0.999988	18047	1	3.2e-06	0.11128	0.11109	0.999999	2252	0	3.2e-06
ADCK3	6	0.21078	0.4493	0.998783	9270	3	2.61e-07	0.1113	0.11146	0.999999	2253	0	2.61e-07
EGFL8	6	0.092753	0.26497	0.959856	5662	3	2.82e-06	0.11134	0.11151	0.999999	2254	0	2.82e-06
TMEM230	6	0.31531	0.58305	0.999988	11963	2	4.53e-07	0.11139	0.11156	0.999999	2255	0	4.53e-07
NICN1	6	0.55666	0.77252	0.999988	15742	2	1.73e-05	0.11143	0.1116	0.999999	2256	0	1.73e-05
ATP6V1D	6	0.064047	0.19795	0.930354	4389	4	-2.98e-06	0.11152	0.11169	0.999999	2257	0	-2.98e-06
TMEM251	6	0.93214	0.95848	0.999988	19808	1	7.2e-07	0.11161	0.11176	0.999999	2258	0	7.2e-07
KPRP	6	0.27922	0.53856	0.999988	11099	3	1.79e-06	0.11165	0.11181	0.999999	2259	0	1.79e-06
MID1	6	0.057771	0.18247	0.928784	4037	3	-1.15e-05	0.1117	0.11186	0.999999	2260	0	-1.15e-05
HMBS	6	0.23394	0.4802	0.999988	9904	4	-6.74e-06	0.11174	0.1119	0.999999	2261	0	-6.74e-06
KAT8	6	0.041923	0.14162	0.915989	3183	3	-4.73e-07	0.11179	0.11194	0.999999	2262	0	-4.73e-07
DDX46	6	0.23895	0.48681	0.999988	10022	3	4.89e-07	0.11187	0.11202	0.999999	2263	0	4.89e-07
TEKT4	6	0.0024838	0.012287	0.727418	337	5	-2.73e-06	0.11192	0.11206	0.999999	2264	0	-2.73e-06
OR11A1	6	0.31253	0.57971	0.999988	11897	3	2.59e-06	0.11196	0.1121	0.999999	2265	0	2.59e-06
OOEP	6	0.16632	0.38719	0.994701	8040	4	-2.85e-06	0.11201	0.11214	0.999999	2266	0	-2.85e-06
FAHD2B	6	0.029177	0.10672	0.905859	2419	3	-8.63e-07	0.11205	0.11218	0.999999	2267	0	-8.63e-07
POLR2J	6	0.60034	0.804	0.999988	16378	2	-1.18e-05	0.11209	0.11223	0.999999	2268	0	-1.18e-05
C7orf10	6	0.27922	0.53856	0.999988	11098	4	-1.89e-06	0.11223	0.11236	0.999999	2269	0	-1.89e-06
ZDHHC6	6	0.0039067	0.01881	0.773054	492	4	-3.52e-06	0.11227	0.11241	0.999999	2270	0	-3.52e-06
DRG1	6	0.98579	0.98593	0.999988	20522	0	3.85e-06	0.11232	0.11245	0.999999	2271	0	3.85e-06
hsa-mir-3680-2	4	0.23192	0.42885	0.996459	9841	2	-6.3e-06	0.11239	0.1122	0.999999	2272	0	-6.3e-06
hsa-mir-3680-1	4	0.23192	0.42885	0.996459	9843	2	-6.3e-06	0.11239	0.1122	0.999999	2273	0	-6.3e-06
CENPQ	6	0.54016	0.76063	0.999988	15493	2	-4.8e-06	0.11249	0.11263	0.999999	2274	0	-4.8e-06
ITIH2	6	0.59494	0.80015	0.999988	16290	3	-9.41e-06	0.11258	0.11273	0.999999	2275	0	-9.41e-06
hsa-mir-3189	4	0.8082	0.8565	0.999988	18603	1	1.36e-05	0.11262	0.11242	0.999999	2276	0	1.36e-05
TMEM151B	6	0.93061	0.95801	0.999988	19795	1	5.06e-06	0.11262	0.11277	0.999999	2277	0	5.06e-06
hsa-mir-1298	4	0.9614	0.96128	0.999988	20071	0	4.32e-06	0.11268	0.11249	0.999999	2278	0	4.32e-06
hsa-mir-376c	4	0.27565	0.48678	0.999988	11012	1	7.64e-06	0.11271	0.11251	0.999999	2279	0	7.64e-06
DNAJC10	6	0.99596	0.99601	0.999988	20812	0	1.1e-05	0.11271	0.11286	0.999999	2280	0	1.1e-05
NUDT16	6	0.28118	0.54098	0.999988	11152	3	-2.41e-06	0.11276	0.11291	0.999999	2281	0	-2.41e-06
TBCB	6	0.98943	0.98952	0.999988	20637	0	8.32e-06	0.11284	0.11299	0.999999	2282	0	8.32e-06
SLC10A3	6	0.038275	0.13184	0.91121	2977	4	-7.06e-06	0.11289	0.11304	0.999999	2283	0	-7.06e-06
DNAJC22	6	0.025829	0.09718	0.899376	2212	4	-2.24e-06	0.11293	0.11309	0.999999	2284	0	-2.24e-06
FRY	6	0.48992	0.72423	0.999988	14731	3	-2.63e-06	0.11298	0.11314	0.999999	2285	0	-2.63e-06
NANS	6	0.54268	0.76253	0.999988	15529	3	-4.24e-06	0.11302	0.11318	0.999999	2286	0	-4.24e-06
MRPS18C	6	0.15434	0.3697	0.987115	7737	3	7.41e-06	0.11306	0.11322	0.999999	2287	0	7.41e-06
FUCA1	6	0.24923	0.5002	0.999988	10298	2	3.75e-06	0.11311	0.11326	0.999999	2288	0	3.75e-06
hsa-mir-6798	4	0.31362	0.53442	0.999988	11926	2	3.73e-06	0.11315	0.11295	0.999999	2289	0	3.73e-06
SLC35D1	6	0.85562	0.92926	0.999988	19067	2	-3.73e-06	0.11315	0.11331	0.999999	2290	0	-3.73e-06
XDH	6	0.09003	0.2588	0.958913	5552	2	-3.36e-06	0.1132	0.11336	0.999999	2291	0	-3.36e-06
PCDHB16	6	0.1125	0.30633	0.967381	6505	3	-1.66e-07	0.11329	0.11345	0.999999	2292	0	-1.66e-07
OR52H1	6	0.29625	0.55975	0.999988	11521	3	-4.34e-06	0.11333	0.11349	0.999999	2293	0	-4.34e-06
PAX9	6	0.3662	0.63345	0.999988	12909	1	1.29e-05	0.11337	0.11353	0.999999	2294	0	1.29e-05
SLITRK6	6	0.64656	0.83657	0.999988	17083	3	1.13e-06	0.11342	0.11357	0.999999	2295	0	1.13e-06
RPL26	6	0.095583	0.27135	0.959856	5802	4	-6.64e-06	0.11351	0.11365	0.999999	2296	0	-6.64e-06
SNRPA	6	0.1077	0.29786	0.96493	6314	4	-1.18e-06	0.11355	0.1137	0.999999	2297	0	-1.18e-06
hsa-mir-4465	4	0.58453	0.73334	0.999988	16141	2	1.8e-05	0.11357	0.11336	0.999999	2298	0	1.8e-05
ARCN1	6	0.034857	0.12249	0.910021	2765	3	-5.27e-06	0.11359	0.11375	0.999999	2299	0	-5.27e-06
TMEM25	6	0.65067	0.83945	0.999988	17148	2	1.68e-06	0.11364	0.11379	0.999999	2300	0	1.68e-06
SCGB1D2	6	0.78856	0.89681	0.999988	18408	2	1.03e-05	0.11368	0.11384	0.999999	2301	0	1.03e-05
TMEM8C	6	0.97181	0.97484	0.999988	20233	1	5.25e-06	0.11377	0.11393	0.999999	2302	0	5.25e-06
CTSD	6	0.83628	0.91937	0.999988	18881	2	1.21e-05	0.11381	0.11397	0.999999	2303	0	1.21e-05
UVSSA	6	0.053444	0.17154	0.928784	3807	4	-1.37e-05	0.11386	0.11402	0.999999	2304	0	-1.37e-05
hsa-mir-4770	4	0.26532	0.47342	0.999988	10737	2	-1.16e-05	0.11386	0.11366	0.999999	2305	0	-1.16e-05
PAK3	6	0.91519	0.954	0.999988	19693	1	-6.02e-06	0.11395	0.1141	0.999999	2306	0	-6.02e-06
MTPN	6	0.20798	0.4455	0.998783	9207	2	4.2e-06	0.11399	0.11415	0.999999	2307	0	4.2e-06
PACSIN1	6	0.0024675	0.012201	0.727418	334	3	-1.99e-06	0.11408	0.11425	0.999999	2308	0	-1.99e-06
DAOA	6	0.54572	0.76469	0.999988	15574	3	5.33e-06	0.11412	0.1143	0.999999	2309	0	5.33e-06
CCDC136	6	0.72323	0.86903	0.999988	17818	2	7.96e-07	0.11417	0.11434	0.999999	2310	0	7.96e-07
CNBD2	6	0.068522	0.20869	0.939968	4584	4	-5.82e-06	0.11425	0.11442	0.999999	2311	0	-5.82e-06
C15orf43	6	0.8534	0.92809	0.999988	19051	2	5.19e-06	0.1143	0.11447	0.999999	2312	0	5.19e-06
KCNQ5	6	0.65672	0.84348	0.999988	17252	2	-1.65e-06	0.11434	0.11451	0.999999	2313	0	-1.65e-06
MFSD2A	6	0.95277	0.96555	0.999988	19983	1	1.02e-05	0.11447	0.11464	0.999999	2314	0	1.02e-05
DLX2	6	0.09958	0.28026	0.963899	5965	3	1.07e-09	0.11452	0.11468	0.999999	2315	0	1.07e-09
GADD45B	6	0.43731	0.68573	0.999988	13952	3	-5.63e-06	0.11456	0.11472	0.999999	2316	0	-5.63e-06
C15orf56	6	0.10123	0.28381	0.964776	6040	4	-1.17e-06	0.11465	0.11481	0.999999	2317	0	-1.17e-06
hsa-mir-4429	4	0.60093	0.74608	0.999988	16387	2	-2.6e-06	0.11469	0.11445	0.999999	2318	0	-2.6e-06
SPRR2G	6	0.082497	0.24164	0.954299	5219	4	-3.07e-06	0.11469	0.11485	0.999999	2319	0	-3.07e-06
AKAP7	6	0.27975	0.53924	0.999988	11115	3	9.6e-07	0.11478	0.11493	0.999999	2320	0	9.6e-07
MOCOS	6	0.99229	0.99237	0.999988	20707	0	6.45e-06	0.11483	0.11498	0.999999	2321	0	6.45e-06
CEP72	6	0.014141	0.061352	0.861868	1443	3	2.07e-06	0.11487	0.11502	0.999999	2322	0	2.07e-06
hsa-mir-134	4	0.12004	0.26759	0.959856	6727	3	-3.11e-06	0.11487	0.11462	0.999999	2323	0	-3.11e-06
CYB561	6	0.20639	0.44336	0.998783	9157	1	1.93e-06	0.11491	0.11507	0.999999	2324	0	1.93e-06
hsa-mir-4315-1	4	0.87115	0.88784	0.999988	19290	1	6.05e-06	0.11495	0.11469	0.999999	2325	0	6.05e-06
hsa-mir-4315-2	4	0.87115	0.88784	0.999988	19289	1	6.05e-06	0.11495	0.11469	0.999999	2326	0	6.05e-06
ODF2L	5	0.2225	0.44905	0.998783	9609	3	-1.08e-05	0.11495	0.11521	0.999999	2327	0	-1.08e-05
ZNF582	6	0.17333	0.39725	0.995408	8231	2	-7.23e-06	0.11496	0.11511	0.999999	2328	0	-7.23e-06
GRHL2	6	0.13519	0.34114	0.976349	7195	4	-7.12e-06	0.115	0.11515	0.999999	2329	0	-7.12e-06
ABCB7	6	0.13328	0.33821	0.976116	7137	4	-8.26e-06	0.11505	0.1152	0.999999	2330	0	-8.26e-06
ZC2HC1A	6	0.60108	0.8045	0.999988	16391	3	-2.01e-06	0.11509	0.11524	0.999999	2331	0	-2.01e-06
SH3D21	6	0.41736	0.67121	0.999988	13659	1	1.81e-06	0.11513	0.11529	0.999999	2332	0	1.81e-06
hsa-mir-4709	4	0.69042	0.81449	0.999988	17557	1	4.62e-06	0.11517	0.11491	0.999999	2333	0	4.62e-06
ETAA1	6	0.95985	0.96848	0.999988	20061	1	-4.31e-06	0.11518	0.11534	0.999999	2334	0	-4.31e-06
PLXNB3	6	0.55504	0.77136	0.999988	15715	1	8.89e-06	0.11522	0.11538	0.999999	2335	0	8.89e-06
MALSU1	6	0.76814	0.88775	0.999988	18210	2	-3.58e-06	0.11527	0.11542	0.999999	2336	0	-3.58e-06
DEF8	6	0.031176	0.11232	0.907588	2540	2	2.79e-06	0.11531	0.11546	0.999999	2337	0	2.79e-06
ZFX	6	0.35656	0.6262	0.999988	12762	3	-5.22e-06	0.11535	0.1155	0.999999	2338	0	-5.22e-06
hsa-mir-4717	4	0.63401	0.77166	0.999988	16907	2	-4.67e-06	0.11538	0.11511	0.999999	2339	0	-4.67e-06
PEX26	6	0.42505	0.67687	0.999988	13774	1	8.39e-06	0.1154	0.11554	0.999999	2340	0	8.39e-06
PRKAB1	6	0.98951	0.98961	0.999988	20641	0	5.73e-06	0.11544	0.11558	0.999999	2341	0	5.73e-06
ZNF354C	6	0.43766	0.686	0.999988	13954	2	1.87e-05	0.11549	0.11563	0.999999	2342	0	1.87e-05
LOC100652824	6	0.29151	0.55389	0.999988	11407	4	-1.9e-06	0.11553	0.11567	0.999999	2343	0	-1.9e-06
LURAP1	6	0.27274	0.53039	0.999988	10949	3	1.02e-05	0.11557	0.11571	0.999999	2344	0	1.02e-05
PRUNE2	6	0.80843	0.90587	0.999988	18604	2	7.99e-08	0.11562	0.11576	0.999999	2345	0	7.99e-08
MAPK13	6	0.44443	0.69108	0.999988	14055	3	3.05e-07	0.11566	0.11581	0.999999	2346	0	3.05e-07
FAM136A	6	0.10953	0.30166	0.96493	6409	2	8.89e-06	0.11571	0.11586	0.999999	2347	0	8.89e-06
KDM5C	6	0.08142	0.23912	0.954299	5165	4	-3.25e-06	0.11575	0.11591	0.999999	2348	0	-3.25e-06
SSH3	6	0.33957	0.61178	0.999988	12488	3	5.37e-07	0.11579	0.11596	0.999999	2349	0	5.37e-07
SRD5A2	6	0.29976	0.56406	0.999988	11599	2	2.96e-06	0.11584	0.11601	0.999999	2350	0	2.96e-06
SART1	6	0.1899	0.42054	0.996459	8720	3	-4.82e-06	0.11588	0.11605	0.999999	2351	0	-4.82e-06
ACTL10	6	0.053946	0.17282	0.928784	3833	3	2.12e-07	0.11593	0.11609	0.999999	2352	0	2.12e-07
KRTAP1-5	6	0.074498	0.22295	0.946969	4873	3	-5e-07	0.11597	0.11614	0.999999	2353	0	-5e-07
hsa-mir-4766	4	0.10985	0.25179	0.956773	6418	2	-4.38e-06	0.116	0.11572	0.999999	2354	0	-4.38e-06
CPB1	6	0.53943	0.76012	0.999988	15480	2	-3.68e-06	0.11601	0.11618	0.999999	2355	0	-3.68e-06
FAM134B	6	0.49876	0.73073	0.999988	14862	1	8.25e-06	0.1161	0.11627	0.999999	2356	0	8.25e-06
SCGN	6	0.58164	0.79053	0.999988	16098	2	1.14e-06	0.11615	0.11632	0.999999	2357	0	1.14e-06
TGM1	6	0.91695	0.95444	0.999988	19701	1	6.07e-06	0.11619	0.11635	0.999999	2358	0	6.07e-06
ELAVL4	6	0.080485	0.23692	0.954299	5122	3	-4.46e-06	0.11623	0.11639	0.999999	2359	0	-4.46e-06
hsa-mir-620	3	0.53865	0.67065	0.999988	15466	1	1.82e-05	0.11632	0.116	0.999999	2360	0	1.82e-05
MYF5	6	0.48118	0.71788	0.999988	14605	2	1.94e-06	0.11632	0.11649	0.999999	2361	0	1.94e-06
UBE2O	6	0.73252	0.87276	0.999988	17897	2	8.21e-06	0.11637	0.11653	0.999999	2362	0	8.21e-06
EVC2	6	0.65215	0.84049	0.999988	17172	3	7.32e-06	0.11641	0.11658	0.999999	2363	0	7.32e-06
ANK1	6	0.20685	0.44399	0.998783	9169	2	9.96e-07	0.11645	0.11663	0.999999	2364	0	9.96e-07
KRT35	6	0.10746	0.29735	0.96493	6303	3	5.32e-07	0.11654	0.11672	0.999999	2365	0	5.32e-07
CEP170	6	0.2259	0.46965	0.999988	9695	4	-2.06e-06	0.11659	0.11675	0.999999	2366	0	-2.06e-06
CLIC2	6	0.74916	0.87962	0.999988	18041	2	-1.23e-06	0.11663	0.1168	0.999999	2367	0	-1.23e-06
CLEC4M	6	0.97203	0.97497	0.999988	20236	1	1.7e-05	0.11667	0.11684	0.999999	2368	0	1.7e-05
PCNX	6	0.64224	0.83347	0.999988	17028	1	1.95e-05	0.11672	0.11688	0.999999	2369	0	1.95e-05
C15orf60	6	0.44939	0.69475	0.999988	14121	2	6.61e-06	0.11681	0.11697	0.999999	2370	0	6.61e-06
GDPD2	6	0.65417	0.84187	0.999988	17206	2	-1.59e-06	0.11685	0.11702	0.999999	2371	0	-1.59e-06
KCND3	6	0.51921	0.74564	0.999988	15157	1	2.63e-06	0.11689	0.11706	0.999999	2372	0	2.63e-06
SECTM1	6	0.97082	0.97422	0.999988	20215	1	1.54e-05	0.11694	0.11711	0.999999	2373	0	1.54e-05
HLX	6	0.58443	0.79254	0.999988	16140	3	-3.46e-06	0.11698	0.11715	0.999999	2374	0	-3.46e-06
NME8	6	0.30432	0.56967	0.999988	11712	3	-8.73e-07	0.11702	0.1172	0.999999	2375	0	-8.73e-07
CPQ	6	0.57127	0.783	0.999988	15947	1	2.06e-05	0.11707	0.11724	0.999999	2376	0	2.06e-05
FATE1	6	0.84909	0.92584	0.999988	19009	2	5.59e-06	0.11711	0.11728	0.999999	2377	0	5.59e-06
NOX1	6	0.27026	0.52731	0.999988	10881	4	-6.05e-06	0.11716	0.11732	0.999999	2378	0	-6.05e-06
PSMD11	6	0.33278	0.60384	0.999988	12347	3	2.61e-07	0.1172	0.11736	0.999999	2379	0	2.61e-07
MTHFD2L	6	0.41378	0.66858	0.999988	13610	2	-2.07e-07	0.11724	0.11741	0.999999	2380	0	-2.07e-07
CDC42BPG	6	0.77478	0.89067	0.999988	18270	2	3.78e-06	0.11738	0.11755	0.999999	2381	0	3.78e-06
MKRN1	6	0.32997	0.60057	0.999988	12288	4	-1.08e-06	0.11742	0.11759	0.999999	2382	0	-1.08e-06
CAPN12	6	0.16025	0.37838	0.990005	7897	3	3.32e-06	0.11746	0.11763	0.999999	2383	0	3.32e-06
FAM86A	6	0.87488	0.93963	0.999988	19327	2	4.56e-06	0.11751	0.11768	0.999999	2384	0	4.56e-06
BAZ1B	6	0.60178	0.80502	0.999988	16401	3	2.58e-06	0.11755	0.11773	0.999999	2385	0	2.58e-06
ARMCX5	6	0.022918	0.088787	0.894909	2036	2	-6.54e-07	0.1176	0.11776	0.999999	2386	0	-6.54e-07
SLC26A3	6	0.080146	0.23612	0.954299	5115	3	-6.55e-06	0.11764	0.11781	0.999999	2387	0	-6.55e-06
YRDC	6	0.32478	0.59444	0.999988	12171	3	-7.1e-07	0.11768	0.11785	0.999999	2388	0	-7.1e-07
GATSL2	6	0.17627	0.40142	0.995408	8317	2	1.49e-05	0.11775	0.11791	0.999999	2389	0	1.49e-05
GATSL1	6	0.14822	0.36064	0.98435	7558	3	-1.01e-06	0.11775	0.11791	0.999999	2390	0	-1.01e-06
USP9X	6	0.27979	0.53929	0.999988	11117	4	-7.31e-06	0.11781	0.11798	0.999999	2391	0	-7.31e-06
GBP6	6	0.87993	0.94247	0.999988	19384	2	-1.2e-05	0.11786	0.11803	0.999999	2392	0	-1.2e-05
PPP3CA	6	0.73488	0.8737	0.999988	17921	1	1.87e-05	0.1179	0.11807	0.999999	2393	0	1.87e-05
GPR143	6	0.2583	0.51205	0.999988	10549	3	-4.2e-06	0.11795	0.11811	0.999999	2394	0	-4.2e-06
ATP13A5	6	0.40219	0.66016	0.999988	13429	3	1.32e-07	0.11799	0.11816	0.999999	2395	0	1.32e-07
TFDP2	6	0.12713	0.32885	0.973592	6945	3	-3.64e-07	0.11803	0.11821	0.999999	2396	0	-3.64e-07
MEX3D	6	0.16943	0.39165	0.995408	8120	2	7.64e-06	0.11808	0.11826	0.999999	2397	0	7.64e-06
NCR3LG1	6	0.092575	0.26454	0.959856	5655	3	-5.56e-06	0.11812	0.1183	0.999999	2398	0	-5.56e-06
BCAR1	6	0.71246	0.86478	0.999988	17724	2	4.42e-07	0.11817	0.11834	0.999999	2399	0	4.42e-07
SEZ6L2	6	0.65027	0.83917	0.999988	17141	3	-1.44e-06	0.11825	0.11843	0.999999	2400	0	-1.44e-06
IL36G	6	0.16638	0.38728	0.994701	8041	3	1.5e-06	0.11834	0.11853	0.999999	2401	0	1.5e-06
TNFSF18	6	0.35124	0.62229	0.999988	12669	3	2.38e-06	0.11839	0.11857	0.999999	2402	0	2.38e-06
FGF7	6	0.092753	0.26497	0.959856	5663	3	-7.98e-07	0.11847	0.11866	0.999999	2403	0	-7.98e-07
TAS2R14	6	0.37198	0.63773	0.999988	12992	3	-6.31e-07	0.11852	0.1187	0.999999	2404	0	-6.31e-07
DYRK1A	6	0.82789	0.91519	0.999988	18786	2	8.73e-06	0.11856	0.11875	0.999999	2405	0	8.73e-06
NETO1	6	0.41685	0.67082	0.999988	13650	3	2.55e-06	0.1186	0.11879	0.999999	2406	0	2.55e-06
FLT4	6	0.23231	0.47809	0.999988	9855	3	-1.1e-06	0.11865	0.11883	0.999999	2407	0	-1.1e-06
ATP5L	6	0.57943	0.7889	0.999988	16056	3	-2.12e-06	0.11869	0.11887	0.999999	2408	0	-2.12e-06
POLR3H	5	0.073606	0.20298	0.933699	4830	2	-4.05e-06	0.11873	0.11903	0.999999	2409	0	-4.05e-06
PHF7	6	0.12126	0.31984	0.972898	6761	4	-6.51e-06	0.11878	0.11896	0.999999	2410	0	-6.51e-06
ZNF578	6	0.60683	0.80859	0.999988	16486	3	-4.09e-06	0.11882	0.119	0.999999	2411	0	-4.09e-06
BTBD17	6	0.70664	0.86251	0.999988	17682	2	9.43e-08	0.11887	0.11905	0.999999	2412	0	9.43e-08
ZSWIM1	6	0.17612	0.40123	0.995408	8314	4	-4.43e-06	0.11891	0.1191	0.999999	2413	0	-4.43e-06
DMTN	6	0.39044	0.65152	0.999988	13250	2	2.36e-06	0.11896	0.11914	0.999999	2414	0	2.36e-06
COASY	6	0.080487	0.23692	0.954299	5127	4	-7.64e-06	0.119	0.11919	0.999999	2415	0	-7.64e-06
C7orf43	6	0.10326	0.2882	0.96493	6120	4	-3.6e-06	0.11904	0.11923	0.999999	2416	0	-3.6e-06
SLC6A4	6	0.13668	0.34341	0.976501	7247	4	-5.29e-07	0.11909	0.11927	0.999999	2417	0	-5.29e-07
SEC14L5	6	0.080603	0.23721	0.954299	5130	5	-4.77e-06	0.11913	0.11931	0.999999	2418	0	-4.77e-06
PCBD2	6	0.77583	0.89117	0.999988	18279	2	1.41e-06	0.11917	0.11935	0.999999	2419	0	1.41e-06
hsa-mir-665	4	0.67999	0.80769	0.999988	17455	1	1.72e-05	0.11925	0.11901	0.999999	2420	0	1.72e-05
KANSL2	6	0.026565	0.099286	0.899376	2260	2	-7.92e-07	0.11926	0.11943	0.999999	2421	0	-7.92e-07
CLCN6	6	0.080487	0.23692	0.954299	5126	4	-8.86e-06	0.11931	0.11948	0.999999	2422	0	-8.86e-06
PRKCD	6	0.1293	0.33218	0.975141	7014	3	2.45e-06	0.11935	0.11953	0.999999	2423	0	2.45e-06
UGGT1	6	0.91272	0.95338	0.999988	19671	1	6.51e-06	0.11939	0.11957	0.999999	2424	0	6.51e-06
CPSF2	6	0.43099	0.68119	0.999988	13860	1	1.7e-07	0.11944	0.11962	0.999999	2425	0	1.7e-07
PPM1K	6	0.19589	0.42889	0.996459	8890	1	1.1e-05	0.11948	0.11966	0.999999	2426	0	1.1e-05
C19orf45	6	0.30693	0.57287	0.999988	11772	3	2.67e-06	0.11953	0.11971	0.999999	2427	0	2.67e-06
CLDN22	6	0.1174	0.31391	0.968952	6654	2	4.34e-06	0.11957	0.11976	0.999999	2428	0	4.34e-06
PTGER3	6	0.20047	0.43526	0.997952	9004	3	4.39e-06	0.11961	0.1198	0.999999	2429	0	4.39e-06
GABRB3	6	0.78492	0.8952	0.999988	18367	1	-1.47e-06	0.11966	0.11984	0.999999	2430	0	-1.47e-06
ILDR1	6	0.26331	0.51851	0.999988	10681	4	-4.27e-06	0.1197	0.1199	0.999999	2431	0	-4.27e-06
PIF1	6	0.003145	0.015364	0.757904	408	5	-5.6e-06	0.11974	0.11993	0.999999	2432	0	-5.6e-06
ST20	6	0.026687	0.099639	0.900042	2269	5	-2.99e-06	0.11979	0.11998	0.999999	2433	0	-2.99e-06
C6orf47	6	0.039499	0.13513	0.911415	3055	1	4.67e-06	0.11983	0.12002	0.999999	2434	0	4.67e-06
ADRA2A	6	0.41617	0.67034	0.999988	13641	2	1.83e-06	0.11988	0.12006	0.999999	2435	0	1.83e-06
CNDP1	6	0.51874	0.74532	0.999988	15150	3	-4.26e-07	0.11992	0.12011	0.999999	2436	0	-4.26e-07
SCFD2	6	0.31185	0.57889	0.999988	11875	3	-3.47e-06	0.11996	0.12015	0.999999	2437	0	-3.47e-06
GPR26	6	0.57159	0.78322	0.999988	15949	3	-8.32e-07	0.12001	0.1202	0.999999	2438	0	-8.32e-07
SLC16A11	6	0.081783	0.23998	0.954299	5184	4	-2.47e-06	0.12005	0.12024	0.999999	2439	0	-2.47e-06
SAMM50	6	0.14549	0.35659	0.982602	7494	3	6.94e-06	0.12009	0.12029	0.999999	2440	0	6.94e-06
FRAS1	6	0.089602	0.25782	0.958913	5521	2	-3.37e-06	0.12014	0.12032	0.999999	2441	0	-3.37e-06
NSUN7	6	0.86369	0.93354	0.999988	19181	2	-5.45e-06	0.12018	0.12037	0.999999	2442	0	-5.45e-06
SKOR1	6	0.45984	0.70235	0.999988	14260	2	5.71e-06	0.12023	0.12041	0.999999	2443	0	5.71e-06
ZMIZ2	6	0.046497	0.15364	0.920807	3440	4	-2.34e-06	0.1204	0.12057	0.999999	2444	0	-2.34e-06
hsa-mir-7856	4	0.22831	0.42394	0.996459	9750	2	1.06e-05	0.12046	0.12025	0.999999	2445	0	1.06e-05
UNK	6	0.82457	0.91354	0.999988	18751	2	2.51e-06	0.12049	0.12067	0.999999	2446	0	2.51e-06
RGS13	6	0.83066	0.91655	0.999988	18814	2	1.67e-06	0.12053	0.12071	0.999999	2447	0	1.67e-06
BTBD9	6	0.13401	0.33932	0.976116	7163	3	1.59e-06	0.12058	0.12076	0.999999	2448	0	1.59e-06
hsa-mir-892c	4	0.58133	0.73088	0.999988	16091	2	-1.9e-06	0.12064	0.12044	0.999999	2449	0	-1.9e-06
KLHL18	6	0.21459	0.45447	0.998783	9378	3	-5.28e-07	0.12066	0.12085	0.999999	2450	0	-5.28e-07
INSRR	6	0.42728	0.67845	0.999988	13807	3	-9.41e-07	0.12071	0.12089	0.999999	2451	0	-9.41e-07
PTMA	6	0.13209	0.33645	0.97604	7099	3	2.42e-07	0.12075	0.12094	0.999999	2452	0	2.42e-07
hsa-mir-6786	4	0.027086	0.083715	0.884473	2288	2	1.33e-07	0.12075	0.12056	0.999999	2453	0	1.33e-07
C22orf15	6	0.60647	0.80834	0.999988	16479	1	6.16e-06	0.12079	0.12099	0.999999	2454	0	6.16e-06
ANXA11	6	0.016617	0.070038	0.871695	1640	3	-3.65e-06	0.12084	0.12103	0.999999	2455	0	-3.65e-06
HIST1H2AL	6	0.40553	0.66257	0.999988	13494	3	-5.36e-07	0.12088	0.12108	0.999999	2456	0	-5.36e-07
CDR2	6	0.42512	0.67692	0.999988	13776	2	3.87e-06	0.12093	0.12113	0.999999	2457	0	3.87e-06
GPSM2	6	0.014456	0.062608	0.862668	1473	5	-7.7e-06	0.12097	0.12118	0.999999	2458	0	-7.7e-06
IL19	6	0.80531	0.90439	0.999988	18577	2	6.86e-06	0.12101	0.12122	0.999999	2459	0	6.86e-06
CYP2W1	6	0.41708	0.671	0.999988	13651	3	4.37e-07	0.12106	0.12127	0.999999	2460	0	4.37e-07
PMP22	6	0.24009	0.48832	0.999988	10052	4	-3.26e-06	0.1211	0.12131	0.999999	2461	0	-3.26e-06
hsa-mir-448	4	0.059404	0.16768	0.928784	4136	3	-5.99e-06	0.12114	0.12093	0.999999	2462	0	-5.99e-06
CCDC107	6	0.33897	0.61109	0.999988	12480	3	1.28e-06	0.12114	0.12135	0.999999	2463	0	1.28e-06
EI24	6	0.06469	0.19953	0.930729	4418	5	-6.33e-06	0.12119	0.1214	0.999999	2464	0	-6.33e-06
BPIFB3	6	0.17464	0.39912	0.995408	8285	2	-2.17e-06	0.12123	0.12145	0.999999	2465	0	-2.17e-06
PATE3	6	0.57808	0.78788	0.999988	16046	3	-7.34e-07	0.12128	0.12149	0.999999	2466	0	-7.34e-07
hsa-mir-548au	3	0.1298	0.27233	0.959965	7032	1	-3.48e-07	0.12131	0.12094	0.999999	2467	0	-3.48e-07
KHDRBS1	6	0.24648	0.49664	0.999988	10228	2	1.25e-06	0.12132	0.12153	0.999999	2468	0	1.25e-06
CCL14	6	0.25117	0.50271	0.999988	10356	2	4.13e-06	0.12136	0.12158	0.999999	2469	0	4.13e-06
MUL1	6	0.5106	0.7394	0.999988	15031	2	1.26e-06	0.12141	0.12162	0.999999	2470	0	1.26e-06
LSM12	6	0.87049	0.93725	0.999988	19277	2	1.16e-05	0.12145	0.12166	0.999999	2471	0	1.16e-05
KRTAP9-9	6	0.13222	0.33664	0.97604	7103	3	1.4e-06	0.12149	0.1217	0.999999	2472	0	1.4e-06
ARHGAP21	6	0.031898	0.11435	0.908431	2582	5	-5.15e-06	0.12154	0.12175	0.999999	2473	0	-5.15e-06
CRIM1	6	0.61101	0.81156	0.999988	16549	2	1.77e-06	0.12158	0.12179	0.999999	2474	0	1.77e-06
ELOVL1	6	0.52114	0.747	0.999988	15194	1	2.06e-06	0.12163	0.12184	0.999999	2475	0	2.06e-06
NRROS	6	0.63982	0.83178	0.999988	16993	2	6.72e-06	0.12167	0.12188	0.999999	2476	0	6.72e-06
CER1	6	0.42724	0.67842	0.999988	13805	2	-3.19e-07	0.12171	0.12193	0.999999	2477	0	-3.19e-07
WDR7	6	0.068453	0.20853	0.939968	4580	4	-4.18e-06	0.12176	0.12198	0.999999	2478	0	-4.18e-06
CPEB3	6	0.3317	0.60262	0.999988	12329	2	2.13e-06	0.1218	0.12202	0.999999	2479	0	2.13e-06
CES5A	6	0.34047	0.61284	0.999988	12511	1	9.91e-06	0.12184	0.12207	0.999999	2480	0	9.91e-06
ALX1	6	0.56336	0.77729	0.999988	15826	3	1.63e-06	0.12189	0.12211	0.999999	2481	0	1.63e-06
MEP1B	6	0.31664	0.58467	0.999988	11992	3	-1.08e-06	0.12193	0.12216	0.999999	2482	0	-1.08e-06
hsa-mir-6804	4	0.31258	0.53367	0.999988	11900	2	5.46e-06	0.12196	0.12179	0.999999	2483	0	5.46e-06
TMEM70	6	0.31707	0.58517	0.999988	12002	4	-8.38e-06	0.12198	0.1222	0.999999	2484	0	-8.38e-06
PLAC8	6	0.36382	0.63168	0.999988	12870	3	-2.7e-07	0.12202	0.12225	0.999999	2485	0	-2.7e-07
hsa-mir-1197	4	0.39988	0.59623	0.999988	13396	2	5.42e-06	0.12205	0.12188	0.999999	2486	0	5.42e-06
SLAMF7	6	0.64907	0.83834	0.999988	17130	1	-2.71e-06	0.12206	0.1223	0.999999	2487	0	-2.71e-06
hsa-mir-1322	1	0.87791	0.87821	0.999988	19356	0	1.71e-05	0.12209	0.12203	0.999999	2488	0	1.71e-05
ORC2	6	0.16015	0.37823	0.989754	7896	4	-6.47e-06	0.12211	0.12234	0.999999	2489	0	-6.47e-06
TYR	6	0.023276	0.08982	0.894909	2053	3	-6.09e-07	0.12219	0.12242	0.999999	2490	0	-6.09e-07
hsa-mir-4777	4	0.128	0.27976	0.963899	6973	1	9.36e-06	0.12223	0.12205	0.999999	2491	0	9.36e-06
TRPM3	6	0.74329	0.87714	0.999988	17989	2	4.08e-06	0.12224	0.12246	0.999999	2492	0	4.08e-06
AKAP2	6	0.19453	0.427	0.996459	8853	3	-3.93e-07	0.12228	0.12251	0.999999	2493	0	-3.93e-07
ZBTB39	6	0.10515	0.29238	0.96493	6204	5	-7.45e-06	0.12233	0.12255	0.999999	2494	0	-7.45e-06
NEUROD4	6	0.54885	0.76693	0.999988	15628	3	-6.08e-06	0.12237	0.12259	0.999999	2495	0	-6.08e-06
hsa-mir-325	4	0.97273	0.97274	0.999988	20241	0	4.17e-06	0.1224	0.12221	0.999999	2496	0	4.17e-06
TCEAL5	6	0.23734	0.48474	0.999988	9987	2	-9.84e-06	0.12241	0.12263	0.999999	2497	0	-9.84e-06
SNRPB	6	0.37619	0.64088	0.999988	13049	3	-6.57e-06	0.12246	0.12267	0.999999	2498	0	-6.57e-06
CARTPT	6	0.99333	0.99341	0.999988	20730	0	1.65e-05	0.1225	0.12271	0.999999	2499	0	1.65e-05
KLK7	6	0.022055	0.086241	0.887705	1991	3	5.44e-07	0.12254	0.12276	0.999999	2500	0	5.44e-07
IFNE	6	0.56046	0.77518	0.999988	15786	2	1.94e-05	0.12259	0.1228	0.999999	2501	0	1.94e-05
IFNAR2	6	0.36709	0.63411	0.999988	12920	3	-6.85e-06	0.12263	0.12284	0.999999	2502	0	-6.85e-06
CTNNA2	6	0.96641	0.97175	0.999988	20136	1	3.04e-06	0.12267	0.12289	0.999999	2503	0	3.04e-06
L3MBTL2	6	0.36212	0.63041	0.999988	12846	2	7.63e-06	0.12272	0.12294	0.999999	2504	0	7.63e-06
HSF4	6	0.003997	0.019224	0.773054	507	4	-2.86e-06	0.12276	0.12298	0.999999	2505	0	-2.86e-06
SPRR2D	6	0.15438	0.36975	0.987115	7738	3	-5.87e-06	0.12285	0.12306	0.999999	2506	0	-5.87e-06
SPRR2B	6	0.1433	0.35334	0.982254	7434	3	-4.76e-06	0.12285	0.12306	0.999999	2507	0	-4.76e-06
SPRR2A	6	0.42363	0.67584	0.999988	13752	3	-4.87e-06	0.12285	0.12306	0.999999	2508	0	-4.87e-06
NAA35	6	0.78742	0.8963	0.999988	18395	2	-2.07e-06	0.12294	0.12316	0.999999	2509	0	-2.07e-06
MRGPRX3	6	0.14253	0.35218	0.981894	7409	3	-1.86e-07	0.12298	0.1232	0.999999	2510	0	-1.86e-07
NDC80	6	0.33549	0.60701	0.999988	12409	3	-1.81e-07	0.12307	0.12328	0.999999	2511	0	-1.81e-07
GET4	6	0.062937	0.19523	0.930306	4332	4	-2.88e-06	0.12311	0.12333	0.999999	2512	0	-2.88e-06
hsa-mir-548ax	4	0.20154	0.38712	0.994701	9033	3	-3.94e-06	0.12314	0.12295	0.999999	2513	0	-3.94e-06
GRIK4	6	0.49203	0.72575	0.999988	14761	3	-4.02e-07	0.12316	0.12336	0.999999	2514	0	-4.02e-07
SDK1	6	0.069139	0.21018	0.941659	4612	5	-7.27e-06	0.1232	0.12341	0.999999	2515	0	-7.27e-06
ZMYND10	6	0.74266	0.87686	0.999988	17985	1	7.87e-06	0.12324	0.12346	0.999999	2516	0	7.87e-06
FZD10	6	0.71166	0.86446	0.999988	17719	2	2.94e-06	0.12329	0.1235	0.999999	2517	0	2.94e-06
DDX23	6	0.29549	0.5588	0.999988	11505	3	2.5e-06	0.12333	0.12354	0.999999	2518	0	2.5e-06
MYOG	6	0.58291	0.79141	0.999988	16115	3	-2.95e-06	0.12342	0.12362	0.999999	2519	0	-2.95e-06
ACTL8	6	0.083805	0.24462	0.954801	5287	4	-1.21e-06	0.12355	0.12375	0.999999	2520	0	-1.21e-06
GCSH	6	0.31341	0.58073	0.999988	11912	3	-2.26e-06	0.12359	0.1238	0.999999	2521	0	-2.26e-06
hsa-mir-298	4	0.61384	0.75612	0.999988	16588	1	1.44e-05	0.12361	0.12344	0.999999	2522	0	1.44e-05
SOBP	6	0.32061	0.58946	0.999988	12085	4	-2.92e-06	0.12368	0.12389	0.999999	2523	0	-2.92e-06
ZC3H12A	6	0.99474	0.99477	0.999988	20772	0	1.34e-05	0.12372	0.12393	0.999999	2524	0	1.34e-05
NIPSNAP3B	6	0.77293	0.88985	0.999988	18249	2	1.51e-06	0.12377	0.12398	0.999999	2525	0	1.51e-06
KIF18A	6	0.83791	0.9202	0.999988	18897	2	-3.61e-06	0.12381	0.12402	0.999999	2526	0	-3.61e-06
TMEM42	6	0.057331	0.18137	0.928784	4018	2	-1.39e-06	0.12398	0.12419	0.999999	2527	0	-1.39e-06
DCUN1D5	6	0.68868	0.85551	0.999988	17543	1	8.99e-07	0.12403	0.12423	0.999999	2528	0	8.99e-07
LINGO4	6	0.24642	0.49656	0.999988	10227	4	-1.13e-06	0.12407	0.12428	0.999999	2529	0	-1.13e-06
FCRL5	6	0.88592	0.94586	0.999988	19468	1	4.77e-06	0.12412	0.12432	0.999999	2530	0	4.77e-06
CD38	6	0.64732	0.8371	0.999988	17100	1	7.58e-06	0.12416	0.12437	0.999999	2531	0	7.58e-06
FAM9A	6	0.37095	0.63697	0.999988	12979	2	-5.3e-06	0.12425	0.12445	0.999999	2532	0	-5.3e-06
STAT5B	6	0.81322	0.90811	0.999988	18655	2	5.03e-07	0.12429	0.12449	0.999999	2533	0	5.03e-07
TRUB1	6	0.60383	0.80646	0.999988	16431	3	-2.24e-06	0.12433	0.12452	0.999999	2534	0	-2.24e-06
EXD2	6	0.19574	0.4287	0.996459	8885	4	-2.68e-06	0.12438	0.12457	0.999999	2535	0	-2.68e-06
UNC13A	6	0.64852	0.83797	0.999988	17119	2	8.81e-06	0.12442	0.12462	0.999999	2536	0	8.81e-06
CDH26	6	0.30693	0.57288	0.999988	11774	3	-4.27e-07	0.12446	0.12466	0.999999	2537	0	-4.27e-07
hsa-mir-4445	4	0.62316	0.76336	0.999988	16733	1	1.07e-06	0.12446	0.1243	0.999999	2538	0	1.07e-06
ARNTL	6	0.23279	0.47871	0.999988	9868	3	2.94e-06	0.12451	0.12471	0.999999	2539	0	2.94e-06
DNAJC7	6	0.13328	0.33821	0.976116	7138	1	3.11e-06	0.12455	0.12475	0.999999	2540	0	3.11e-06
ABCA12	6	0.88629	0.94606	0.999988	19476	2	5.44e-06	0.1246	0.12479	0.999999	2541	0	5.44e-06
PRPH2	6	0.56399	0.77773	0.999988	15838	2	2.64e-06	0.12464	0.12484	0.999999	2542	0	2.64e-06
QARS	6	0.023223	0.089666	0.894909	2051	4	-2.87e-06	0.12468	0.12489	0.999999	2543	0	-2.87e-06
PIGU	6	0.91804	0.9547	0.999988	19711	1	4.11e-06	0.12473	0.12494	0.999999	2544	0	4.11e-06
HMX2	6	0.61686	0.81571	0.999988	16645	3	-2.28e-06	0.12477	0.12498	0.999999	2545	0	-2.28e-06
MUM1L1	6	0.58978	0.79642	0.999988	16223	3	-2.33e-06	0.12481	0.12503	0.999999	2546	0	-2.33e-06
LRP2BP	6	0.073065	0.21955	0.945004	4808	4	-3.65e-06	0.12486	0.12507	0.999999	2547	0	-3.65e-06
SLC27A5	6	0.040464	0.13771	0.912778	3113	5	-4.4e-06	0.1249	0.12511	0.999999	2548	0	-4.4e-06
CRISPLD1	6	0.98436	0.98452	0.999988	20478	1	4.46e-07	0.12503	0.12523	0.999999	2549	0	4.46e-07
INO80D	6	0.73646	0.87435	0.999988	17936	2	-2.87e-06	0.12507	0.12527	0.999999	2550	0	-2.87e-06
ZRANB3	6	0.57666	0.78689	0.999988	16024	2	1.49e-06	0.12512	0.12532	0.999999	2551	0	1.49e-06
LYZL2	6	0.79452	0.89946	0.999988	18459	1	1.81e-05	0.12516	0.12537	0.999999	2552	0	1.81e-05
MTX2	6	0.13996	0.34837	0.979766	7340	4	-8.61e-06	0.12521	0.12541	0.999999	2553	0	-8.61e-06
DHPS	6	0.31395	0.58138	0.999988	11930	3	-4.69e-06	0.12525	0.12546	0.999999	2554	0	-4.69e-06
GNRH1	6	0.10739	0.29719	0.96493	6300	3	2.01e-07	0.12529	0.12551	0.999999	2555	0	2.01e-07
hsa-mir-6887	4	0.1222	0.27091	0.959856	6792	2	3.84e-07	0.12532	0.12513	0.999999	2556	0	3.84e-07
RNASE10	6	0.14715	0.35906	0.983874	7536	3	-1.74e-06	0.12534	0.12556	0.999999	2557	0	-1.74e-06
MMP27	6	0.58571	0.79349	0.999988	16157	2	2.07e-06	0.12538	0.12561	0.999999	2558	0	2.07e-06
VEGFC	6	0.97769	0.97882	0.999988	20334	1	3.28e-06	0.12542	0.12565	0.999999	2559	0	3.28e-06
LRP1	6	0.76121	0.88475	0.999988	18143	2	-3.21e-06	0.12547	0.1257	0.999999	2560	0	-3.21e-06
DOK6	6	0.02067	0.08219	0.884248	1895	4	-4.61e-06	0.12551	0.12574	0.999999	2561	0	-4.61e-06
PLOD1	6	0.96868	0.97295	0.999988	20177	1	1.57e-06	0.12555	0.12578	0.999999	2562	0	1.57e-06
WIBG	6	0.80422	0.90388	0.999988	18565	2	2.42e-06	0.1256	0.12583	0.999999	2563	0	2.42e-06
FECH	6	0.26791	0.52439	0.999988	10817	4	-3.4e-06	0.12568	0.12591	0.999999	2564	0	-3.4e-06
PAFAH1B2	6	0.14829	0.36075	0.98435	7567	4	-6.81e-06	0.12582	0.12605	0.999999	2565	0	-6.81e-06
RNF115	6	0.86154	0.93238	0.999988	19139	2	6.2e-07	0.12586	0.12609	0.999999	2566	0	6.2e-07
SERPINA6	6	0.9939	0.99396	0.999988	20747	0	1.31e-05	0.1259	0.12614	0.999999	2567	0	1.31e-05
ZFP91	6	0.19403	0.42629	0.996459	8840	4	-4.7e-06	0.12599	0.12622	0.999999	2568	0	-4.7e-06
PDZRN4	6	0.15631	0.37262	0.98853	7780	2	8.64e-06	0.12603	0.12627	0.999999	2569	0	8.64e-06
LYVE1	6	0.048555	0.15895	0.922002	3550	5	-8.01e-06	0.12608	0.12631	0.999999	2570	0	-8.01e-06
VMAC	6	0.16937	0.39158	0.995408	8116	1	3.91e-06	0.12612	0.12635	0.999999	2571	0	3.91e-06
NUDT5	6	0.13047	0.33399	0.975673	7050	4	-5.35e-06	0.12616	0.1264	0.999999	2572	0	-5.35e-06
SEL1L3	6	0.58204	0.79082	0.999988	16103	3	-2.05e-06	0.12621	0.12644	0.999999	2573	0	-2.05e-06
CHP1	6	0.24336	0.49256	0.999988	10146	3	-1.26e-07	0.12625	0.12648	0.999999	2574	0	-1.26e-07
MDGA2	6	0.96913	0.9732	0.999988	20186	1	1.86e-05	0.12634	0.12657	0.999999	2575	0	1.86e-05
NAALAD2	5	0.24028	0.46807	0.999988	10060	2	-1.03e-06	0.12638	0.12663	0.999999	2576	0	-1.03e-06
YKT6	6	0.14732	0.35929	0.983874	7543	2	-8.71e-07	0.12642	0.12666	0.999999	2577	0	-8.71e-07
RHBDL3	6	0.38159	0.64492	0.999988	13125	3	8.06e-07	0.12647	0.12671	0.999999	2578	0	8.06e-07
TCERG1L	6	0.95386	0.96598	0.999988	20000	1	1.05e-06	0.12651	0.12675	0.999999	2579	0	1.05e-06
AXIN1	6	0.017264	0.07201	0.873639	1686	3	7.99e-07	0.12656	0.12678	0.999999	2580	0	7.99e-07
KL	6	0.77035	0.88875	0.999988	18234	2	5.38e-06	0.1266	0.12683	0.999999	2581	0	5.38e-06
ZNF572	6	0.80324	0.90343	0.999988	18555	2	5.34e-06	0.12669	0.12691	0.999999	2582	0	5.34e-06
KIAA0922	6	0.54969	0.76753	0.999988	15640	2	-3.57e-06	0.12673	0.12696	0.999999	2583	0	-3.57e-06
POLDIP2	6	0.23689	0.48414	0.999988	9978	3	1.35e-05	0.12677	0.127	0.999999	2584	0	1.35e-05
CASQ1	6	0.043523	0.14588	0.915989	3274	3	-3.33e-06	0.12686	0.12708	0.999999	2585	0	-3.33e-06
KCNJ16	6	0.11469	0.30972	0.968509	6570	4	-5.28e-06	0.1269	0.12712	0.999999	2586	0	-5.28e-06
RAB31	6	0.067396	0.20603	0.93802	4534	2	4.38e-06	0.12695	0.12717	0.999999	2587	0	4.38e-06
hsa-mir-5687	4	0.92709	0.9277	0.999988	19766	1	2.04e-06	0.12699	0.12676	0.999999	2588	0	2.04e-06
PCDH20	6	0.34171	0.61425	0.999988	12533	2	-2.73e-06	0.12699	0.12721	0.999999	2589	0	-2.73e-06
CALML3	6	0.95932	0.96825	0.999988	20056	1	1.94e-06	0.12703	0.12726	0.999999	2590	0	1.94e-06
SOWAHC	6	0.33688	0.60863	0.999988	12438	2	1.57e-07	0.12708	0.1273	0.999999	2591	0	1.57e-07
D2HGDH	6	0.28965	0.55159	0.999988	11361	4	-3.72e-06	0.12712	0.12734	0.999999	2592	0	-3.72e-06
TTC14	6	0.99574	0.99581	0.999988	20797	0	4.69e-06	0.12716	0.12739	0.999999	2593	0	4.69e-06
PXMP2	6	0.32285	0.59211	0.999988	12138	3	2.79e-06	0.12721	0.12742	0.999999	2594	0	2.79e-06
ZYG11B	6	0.54378	0.76332	0.999988	15544	1	-1.32e-06	0.12727	0.12749	0.999999	2595	0	-1.32e-06
OARD1	6	0.011163	0.049627	0.852221	1180	4	-2.27e-06	0.12727	0.12749	0.999999	2596	0	-2.27e-06
ENDOG	6	0.99893	0.99893	0.999988	20886	0	8.64e-06	0.12734	0.12756	0.999999	2597	0	8.64e-06
ACRBP	6	0.39098	0.65192	0.999988	13263	1	6.01e-06	0.12738	0.1276	0.999999	2598	0	6.01e-06
CARKD	6	0.057841	0.18266	0.928784	4041	4	-4.31e-06	0.12743	0.12764	0.999999	2599	0	-4.31e-06
MAFB	6	0.21964	0.46117	0.998956	9525	2	9.92e-06	0.12747	0.12769	0.999999	2600	0	9.92e-06
ANAPC16	6	0.031703	0.11381	0.908431	2571	2	1.27e-05	0.12751	0.12772	0.999999	2601	0	1.27e-05
TOR2A	6	0.36744	0.63439	0.999988	12925	2	8.89e-06	0.12756	0.12777	0.999999	2602	0	8.89e-06
KISS1	6	0.048196	0.15806	0.922002	3536	3	-3.14e-06	0.12769	0.1279	0.999999	2603	0	-3.14e-06
HIST1H4D	6	0.23909	0.48702	0.999988	10027	4	-2.24e-06	0.12777	0.12799	0.999999	2604	0	-2.24e-06
GTPBP4	6	0.17824	0.4042	0.995408	8375	4	-1.7e-06	0.12782	0.12803	0.999999	2605	0	-1.7e-06
TRMT6	6	0.14442	0.35503	0.982602	7461	4	-3.24e-06	0.12786	0.12808	0.999999	2606	0	-3.24e-06
hsa-mir-4483	4	0.16818	0.3396	0.976116	8091	2	-5.57e-07	0.12787	0.12764	0.999999	2607	0	-5.57e-07
hsa-mir-7150	4	0.29662	0.5136	0.999988	11527	2	2.93e-06	0.1279	0.12768	0.999999	2608	0	2.93e-06
EIF4G3	6	0.60539	0.80758	0.999988	16459	2	1.3e-06	0.1279	0.12812	0.999999	2609	0	1.3e-06
UGT2B11	6	0.36988	0.63619	0.999988	12954	3	-2.36e-06	0.12795	0.12817	0.999999	2610	0	-2.36e-06
AMN1	6	0.25501	0.5078	0.999988	10470	4	-5.69e-06	0.12799	0.12821	0.999999	2611	0	-5.69e-06
KRTAP25-1	6	0.44816	0.6938	0.999988	14101	2	1.72e-06	0.12803	0.12825	0.999999	2612	0	1.72e-06
DERL1	6	0.10933	0.30128	0.96493	6398	4	-2.98e-06	0.12808	0.1283	0.999999	2613	0	-2.98e-06
NSFL1C	6	0.055219	0.17609	0.928784	3914	3	-1.15e-05	0.12812	0.12834	0.999999	2614	0	-1.15e-05
ASRGL1	6	0.063136	0.19573	0.930337	4343	4	-6.68e-06	0.12816	0.12838	0.999999	2615	0	-6.68e-06
SLC16A1	6	0.74091	0.87615	0.999988	17972	2	1.13e-05	0.12821	0.12842	0.999999	2616	0	1.13e-05
ANKRD34B	6	0.83453	0.9185	0.999988	18865	2	6.22e-06	0.12825	0.12848	0.999999	2617	0	6.22e-06
CPA2	6	0.45812	0.70108	0.999988	14232	2	3.95e-06	0.12829	0.12853	0.999999	2618	0	3.95e-06
FYN	6	0.72903	0.87135	0.999988	17868	2	6.44e-06	0.12834	0.12856	0.999999	2619	0	6.44e-06
SDCCAG8	6	0.82668	0.91458	0.999988	18769	2	-2.15e-06	0.12838	0.1286	0.999999	2620	0	-2.15e-06
ZNF44	6	0.2269	0.47103	0.999988	9719	3	4.24e-07	0.12843	0.12865	0.999999	2621	0	4.24e-07
PDE4B	6	0.165	0.38529	0.994115	8004	4	-5.58e-06	0.12847	0.1287	0.999999	2622	0	-5.58e-06
KRTAP20-3	6	0.4503	0.69539	0.999988	14134	2	1.25e-05	0.12851	0.12874	0.999999	2623	0	1.25e-05
FAM129C	6	0.20997	0.4482	0.998783	9248	4	-4.09e-06	0.12856	0.12878	0.999999	2624	0	-4.09e-06
CATSPERB	6	0.043262	0.14515	0.915989	3258	3	-7.92e-06	0.1286	0.12883	0.999999	2625	0	-7.92e-06
RMND5B	6	0.17029	0.39293	0.995408	8143	3	-1.37e-06	0.12864	0.12888	0.999999	2626	0	-1.37e-06
GC	6	0.79255	0.89855	0.999988	18441	1	9.57e-06	0.12871	0.12894	0.999999	2627	0	9.57e-06
NEURL	6	0.78476	0.89512	0.999988	18364	1	4.24e-06	0.12871	0.12894	0.999999	2628	0	4.24e-06
PRKD1	6	0.079078	0.23369	0.951506	5075	1	7.69e-06	0.12877	0.12902	0.999999	2629	0	7.69e-06
PBX3	6	0.52707	0.75128	0.999988	15293	3	1.89e-06	0.12886	0.1291	0.999999	2630	0	1.89e-06
FAM47A	6	0.26759	0.52396	0.999988	10813	4	-4.32e-06	0.1289	0.12914	0.999999	2631	0	-4.32e-06
hsa-mir-4647	4	0.2283	0.42394	0.996459	9749	1	1.16e-05	0.12892	0.12871	0.999999	2632	0	1.16e-05
DCTN2	6	0.016217	0.068824	0.871589	1606	3	8.27e-07	0.12895	0.12919	0.999999	2633	0	8.27e-07
IL1RAP	6	0.40862	0.66483	0.999988	13527	3	1.13e-05	0.12899	0.12923	0.999999	2634	0	1.13e-05
RAP1GAP	6	0.60512	0.80739	0.999988	16452	3	-1.32e-06	0.12903	0.12927	0.999999	2635	0	-1.32e-06
PRSS35	6	0.9972	0.99726	0.999988	20843	0	5.84e-06	0.12916	0.12941	0.999999	2636	0	5.84e-06
HADHB	6	0.25662	0.50989	0.999988	10508	2	1.76e-07	0.12921	0.12945	0.999999	2637	0	1.76e-07
POLD1	6	0.66455	0.84637	0.999988	17320	2	4.38e-06	0.12925	0.12949	0.999999	2638	0	4.38e-06
ARSJ	6	0.31906	0.58761	0.999988	12050	2	-1.28e-06	0.12929	0.12954	0.999999	2639	0	-1.28e-06
CCL11	6	0.45194	0.69659	0.999988	14153	1	1.83e-05	0.12934	0.12959	0.999999	2640	0	1.83e-05
ZNF544	6	0.028888	0.10592	0.905859	2401	2	3.26e-06	0.12938	0.12963	0.999999	2641	0	3.26e-06
C8orf47	6	0.96878	0.97301	0.999988	20179	1	4.51e-06	0.12955	0.12979	0.999999	2642	0	4.51e-06
USP40	6	0.49775	0.72999	0.999988	14847	2	1.16e-05	0.12973	0.12996	0.999999	2643	0	1.16e-05
DPPA2	6	0.71556	0.866	0.999988	17747	2	4.8e-07	0.12977	0.13	0.999999	2644	0	4.8e-07
CD180	6	0.48109	0.71781	0.999988	14600	3	-1.79e-06	0.12986	0.13008	0.999999	2645	0	-1.79e-06
FOXK1	6	0.97984	0.9805	0.999988	20373	1	5.52e-06	0.1299	0.13013	0.999999	2646	0	5.52e-06
LANCL3	6	0.86365	0.93351	0.999988	19178	2	6.94e-06	0.12994	0.13017	0.999999	2647	0	6.94e-06
RAD50	6	0.98413	0.9843	0.999988	20473	1	1.11e-05	0.13003	0.13026	0.999999	2648	0	1.11e-05
hsa-mir-1238	4	0.21838	0.41056	0.996085	9486	2	3.55e-06	0.13007	0.12985	0.999999	2649	0	3.55e-06
SHKBP1	6	0.68286	0.85329	0.999988	17494	1	9.63e-07	0.13007	0.13031	0.999999	2650	0	9.63e-07
UTP11L	6	0.38486	0.64735	0.999988	13175	2	-4.87e-06	0.13012	0.13035	0.999999	2651	0	-4.87e-06
NECAB1	6	0.71244	0.86478	0.999988	17723	2	-1.19e-05	0.13016	0.13039	0.999999	2652	0	-1.19e-05
FZD8	6	0.063877	0.19755	0.930354	4379	4	-4.63e-06	0.1302	0.13043	0.999999	2653	0	-4.63e-06
SERPING1	6	0.69903	0.8595	0.999988	17625	2	1.44e-06	0.13025	0.13048	0.999999	2654	0	1.44e-06
GTSE1	6	0.09396	0.26766	0.959856	5722	3	-6.67e-08	0.13033	0.13057	0.999999	2655	0	-6.67e-08
SLC10A4	6	0.36574	0.6331	0.999988	12902	3	-4.51e-06	0.13038	0.13061	0.999999	2656	0	-4.51e-06
OR52E2	6	0.58494	0.79291	0.999988	16148	2	-4.56e-06	0.13042	0.13065	0.999999	2657	0	-4.56e-06
ZCCHC24	6	0.0079949	0.03664	0.828614	904	5	-2.01e-06	0.13046	0.1307	0.999999	2658	0	-2.01e-06
CASP9	6	0.067827	0.20705	0.938447	4553	4	-3.41e-06	0.13051	0.13074	0.999999	2659	0	-3.41e-06
UBALD2	6	0.44766	0.69343	0.999988	14089	1	6.51e-07	0.13055	0.13079	0.999999	2660	0	6.51e-07
CFC1	6	0.52946	0.753	0.999988	15330	1	2.2e-05	0.13062	0.13086	0.999999	2661	0	2.2e-05
CFC1B	6	0.024669	0.093878	0.895919	2148	3	-5.13e-06	0.13062	0.13086	0.999999	2662	0	-5.13e-06
WNT16	6	0.35737	0.62681	0.999988	12775	1	1.75e-05	0.13072	0.13096	0.999999	2663	0	1.75e-05
OR5D14	6	0.99475	0.99479	0.999988	20774	0	1.27e-05	0.13081	0.13104	0.999999	2664	0	1.27e-05
SYNJ2BP	6	0.87911	0.942	0.999988	19366	1	8.74e-07	0.13088	0.1311	0.999999	2665	0	8.74e-07
SYNJ2BP-COX16	6	0.80173	0.90272	0.999988	18539	2	-1.64e-06	0.13088	0.1311	0.999999	2666	0	-1.64e-06
RAP2B	6	0.27949	0.53889	0.999988	11109	4	-5.38e-06	0.13094	0.13116	0.999999	2667	0	-5.38e-06
OR8D1	6	0.069623	0.21131	0.941659	4639	2	2.73e-06	0.13099	0.13121	0.999999	2668	0	2.73e-06
SV2B	6	0.59119	0.79744	0.999988	16238	3	2.03e-06	0.13103	0.13125	0.999999	2669	0	2.03e-06
ATG12	6	0.13204	0.33638	0.97604	7097	4	-7.85e-07	0.13107	0.13129	0.999999	2670	0	-7.85e-07
DPCR1	6	0.10189	0.28522	0.96493	6060	3	-2.81e-06	0.13112	0.13133	0.999999	2671	0	-2.81e-06
ZNF532	6	0.10871	0.29998	0.96493	6375	3	-1.11e-06	0.13116	0.13137	0.999999	2672	0	-1.11e-06
TOR1AIP1	6	0.25519	0.50803	0.999988	10478	3	8.1e-08	0.1312	0.13142	0.999999	2673	0	8.1e-08
FBXW11	6	0.02361	0.090821	0.895919	2071	4	-5.94e-06	0.13124	0.13146	0.999999	2674	0	-5.94e-06
TMEM9	6	0.15373	0.36882	0.986486	7721	4	-6.9e-07	0.13129	0.1315	0.999999	2675	0	-6.9e-07
RPAIN	6	0.12137	0.32001	0.972898	6767	3	4.16e-06	0.13133	0.13154	0.999999	2676	0	4.16e-06
RHOC	6	0.17464	0.39912	0.995408	8284	1	3.28e-06	0.13137	0.13158	0.999999	2677	0	3.28e-06
FAM65A	6	0.30747	0.57353	0.999988	11785	4	-5.99e-07	0.13142	0.13162	0.999999	2678	0	-5.99e-07
PSG3	6	0.33044	0.60112	0.999988	12299	4	-1.09e-06	0.13146	0.13167	0.999999	2679	0	-1.09e-06
GAS1	6	0.37826	0.64245	0.999988	13080	3	-2.78e-07	0.1315	0.13171	0.999999	2680	0	-2.78e-07
CNTN4	6	0.98881	0.98891	0.999988	20614	0	9.65e-06	0.13155	0.13176	0.999999	2681	0	9.65e-06
MAPK3	6	0.48624	0.72155	0.999988	14668	3	-7.32e-07	0.13159	0.1318	0.999999	2682	0	-7.32e-07
ADAM10	6	0.64836	0.83786	0.999988	17114	2	1.84e-05	0.13163	0.13184	0.999999	2683	0	1.84e-05
TMEM56	6	0.80123	0.9025	0.999988	18533	2	-5.5e-06	0.1317	0.13191	0.999999	2684	0	-5.5e-06
TMEM56-RWDD3	6	0.76421	0.88603	0.999988	18168	2	-5.5e-06	0.1317	0.13191	0.999999	2685	0	-5.5e-06
CDH17	6	0.13624	0.34272	0.976356	7231	4	-3.61e-06	0.13176	0.13198	0.999999	2686	0	-3.61e-06
SART3	6	0.00042863	0.0022819	0.536267	88	5	-6.39e-06	0.13181	0.13203	0.999999	2687	0	-6.39e-06
ERV3-1	6	0.030158	0.10945	0.905859	2476	2	7.17e-07	0.13185	0.13206	0.999999	2688	0	7.17e-07
ZIC2	6	0.32764	0.59785	0.999988	12237	4	-1.35e-06	0.13189	0.1321	0.999999	2689	0	-1.35e-06
CATSPER2	6	0.37013	0.63637	0.999988	12960	2	9.9e-06	0.13202	0.13223	0.999999	2690	0	9.9e-06
ITGA5	6	0.099832	0.2808	0.963899	5982	4	-1.43e-06	0.13207	0.13227	0.999999	2691	0	-1.43e-06
RFX6	6	0.024524	0.093463	0.895919	2137	2	-2.6e-06	0.13211	0.13232	0.999999	2692	0	-2.6e-06
JMJD8	6	0.22975	0.47475	0.999988	9785	4	-1.5e-06	0.13215	0.13236	0.999999	2693	0	-1.5e-06
PLA2G4E	6	0.41307	0.6681	0.999988	13599	3	-3.44e-06	0.1322	0.13241	0.999999	2694	0	-3.44e-06
POMC	6	0.086322	0.25041	0.956773	5386	5	-1.21e-05	0.13224	0.13245	0.999999	2695	0	-1.21e-05
ARPP21	6	0.12595	0.32707	0.973495	6912	2	-8.45e-06	0.13228	0.13249	0.999999	2696	0	-8.45e-06
MYLPF	6	0.1965	0.42976	0.997047	8906	3	-5.8e-07	0.13233	0.13254	0.999999	2697	0	-5.8e-07
SLC52A2	6	0.44726	0.69315	0.999988	14088	2	1.86e-06	0.13237	0.13258	0.999999	2698	0	1.86e-06
SLC6A9	6	0.7783	0.89221	0.999988	18300	1	1.06e-05	0.13241	0.13262	0.999999	2699	0	1.06e-05
CYP51A1	6	0.98405	0.9842	0.999988	20470	1	8.76e-06	0.13254	0.13276	0.999999	2700	0	8.76e-06
A2M	6	0.18572	0.41471	0.996459	8602	3	-1.24e-06	0.13259	0.1328	0.999999	2701	0	-1.24e-06
CUL5	6	0.085812	0.24922	0.956509	5365	3	1.48e-06	0.13272	0.13293	0.999999	2702	0	1.48e-06
LOC100129636	6	0.99321	0.99329	0.999988	20727	0	9.03e-06	0.13276	0.13297	0.999999	2703	0	9.03e-06
GPR65	6	0.80087	0.90233	0.999988	18527	2	-9.87e-07	0.1328	0.13302	0.999999	2704	0	-9.87e-07
ICAM1	6	0.12052	0.31871	0.972898	6738	3	8.49e-06	0.13285	0.13306	0.999999	2705	0	8.49e-06
ARL16	6	0.42664	0.67799	0.999988	13794	1	6.83e-06	0.13289	0.1331	0.999999	2706	0	6.83e-06
DOCK1	5	0.2586	0.48737	0.999988	10554	2	-3.16e-06	0.13299	0.13322	0.999999	2707	0	-3.16e-06
NEDD8-MDP1	6	0.19824	0.43218	0.997742	8951	4	-3.1e-06	0.133	0.13321	0.999999	2708	0	-3.1e-06
CYS1	6	0.028345	0.10437	0.90562	2361	3	6.81e-07	0.13311	0.13331	0.999999	2709	0	6.81e-07
SLC32A1	6	0.6036	0.80629	0.999988	16426	3	2.74e-07	0.13315	0.13336	0.999999	2710	0	2.74e-07
hsa-mir-548f-2	4	0.78774	0.84805	0.999988	18397	1	1.31e-05	0.13322	0.13295	0.999999	2711	0	1.31e-05
TIMM22	6	0.072972	0.21932	0.944929	4804	4	-3.02e-06	0.13324	0.13345	0.999999	2712	0	-3.02e-06
PRSS3	6	0.50596	0.736	0.999988	14962	3	-4.69e-06	0.13328	0.13348	0.999999	2713	0	-4.69e-06
hsa-mir-5682	4	0.97629	0.97639	0.999988	20310	0	6.19e-06	0.13331	0.13304	0.999999	2714	0	6.19e-06
C2orf91	6	0.015254	0.065692	0.86853	1531	3	-1.22e-06	0.13332	0.13353	0.999999	2715	0	-1.22e-06
SCARF1	6	0.61583	0.81498	0.999988	16627	2	2.97e-06	0.13337	0.13358	0.999999	2716	0	2.97e-06
OR51M1	6	0.80264	0.90315	0.999988	18545	2	2.4e-06	0.13341	0.13362	0.999999	2717	0	2.4e-06
WDR85	6	0.61633	0.81533	0.999988	16631	3	5.15e-08	0.13345	0.13366	0.999999	2718	0	5.15e-08
hsa-mir-3919	4	0.60637	0.75031	0.999988	16478	1	1.23e-05	0.13347	0.1332	0.999999	2719	0	1.23e-05
HNMT	6	0.31947	0.58811	0.999988	12060	4	-4.67e-06	0.1335	0.13371	0.999999	2720	0	-4.67e-06
hsa-mir-8061	4	0.20855	0.39701	0.995408	9218	3	-9.43e-06	0.13354	0.13327	0.999999	2721	0	-9.43e-06
ALOX12B	6	0.08909	0.25667	0.958767	5502	5	-3.16e-06	0.13363	0.13383	0.999999	2722	0	-3.16e-06
hsa-mir-4785	4	0.16988	0.3421	0.976349	8126	2	3.84e-06	0.13369	0.13343	0.999999	2723	0	3.84e-06
INSL5	6	0.48019	0.71716	0.999988	14587	3	-1.05e-05	0.13371	0.13393	0.999999	2724	0	-1.05e-05
ZNF81	6	0.67504	0.85033	0.999988	17422	2	2.8e-06	0.13375	0.13397	0.999999	2725	0	2.8e-06
hsa-mir-4428	4	0.24176	0.44207	0.998783	10108	2	-1.38e-06	0.13377	0.13352	0.999999	2726	0	-1.38e-06
IGFBP5	6	0.22108	0.46311	0.999181	9561	2	2.03e-05	0.1338	0.13402	0.999999	2727	0	2.03e-05
DMXL2	6	0.6	0.80374	0.999988	16368	1	1.22e-06	0.13384	0.13406	0.999999	2728	0	1.22e-06
FKBP11	6	0.53689	0.75833	0.999988	15441	2	7.38e-06	0.13388	0.13411	0.999999	2729	0	7.38e-06
ASXL1	6	0.2955	0.55881	0.999988	11509	3	3.16e-06	0.13393	0.13414	0.999999	2730	0	3.16e-06
TDRD3	6	0.42546	0.67715	0.999988	13781	3	-7.43e-06	0.13401	0.13422	0.999999	2731	0	-7.43e-06
BCHE	6	0.071286	0.21533	0.941659	4721	5	-1.72e-06	0.1341	0.13431	0.999999	2732	0	-1.72e-06
CNPY4	6	0.99775	0.99779	0.999988	20858	0	8.33e-06	0.13414	0.13435	0.999999	2733	0	8.33e-06
C9orf89	6	0.97799	0.97904	0.999988	20343	1	9.83e-06	0.13423	0.13443	0.999999	2734	0	9.83e-06
ZNF707	6	0.51989	0.74613	0.999988	15170	3	-1.92e-06	0.13427	0.13447	0.999999	2735	0	-1.92e-06
ACTG1	6	0.97119	0.97445	0.999988	20223	1	2.44e-06	0.13432	0.13451	0.999999	2736	0	2.44e-06
hsa-mir-302a	4	0.25353	0.45784	0.998783	10421	2	9.95e-07	0.13436	0.13412	0.999999	2737	0	9.95e-07
LAMTOR2	6	0.22108	0.46311	0.999181	9560	2	-2.92e-06	0.13436	0.13456	0.999999	2738	0	-2.92e-06
EPPK1	6	0.47106	0.71047	0.999988	14439	2	1.64e-06	0.1344	0.13459	0.999999	2739	0	1.64e-06
EIF4EBP3	6	0.51869	0.74528	0.999988	15149	3	-2.7e-06	0.13445	0.13464	0.999999	2740	0	-2.7e-06
HAS1	6	0.47821	0.71573	0.999988	14549	3	-2.78e-06	0.13449	0.13469	0.999999	2741	0	-2.78e-06
AIM1	5	0.29542	0.52579	0.999988	11499	3	-3.91e-06	0.13451	0.13478	0.999999	2742	0	-3.91e-06
CLPB	6	0.27922	0.53856	0.999988	11097	3	-4.05e-06	0.13453	0.13473	0.999999	2743	0	-4.05e-06
AXDND1	6	0.86627	0.93494	0.999988	19227	1	1.39e-05	0.13458	0.13477	0.999999	2744	0	1.39e-05
CST8	6	0.047032	0.15505	0.920807	3468	3	-2.79e-06	0.13462	0.13481	0.999999	2745	0	-2.79e-06
TNR	6	0.22812	0.47264	0.999988	9744	3	1.93e-06	0.13466	0.13486	0.999999	2746	0	1.93e-06
COMP	6	0.46356	0.70505	0.999988	14314	2	8.6e-06	0.13471	0.1349	0.999999	2747	0	8.6e-06
RNASE3	6	0.58089	0.79	0.999988	16083	2	-3.56e-06	0.13475	0.13495	0.999999	2748	0	-3.56e-06
PPP1R3E	6	0.30042	0.56486	0.999988	11619	4	-2.79e-06	0.13479	0.13499	0.999999	2749	0	-2.79e-06
IL32	6	0.020468	0.081592	0.884248	1878	4	-5.1e-06	0.13483	0.13503	0.999999	2750	0	-5.1e-06
LIM2	6	0.97615	0.97771	0.999988	20306	1	1.48e-06	0.13488	0.13507	0.999999	2751	0	1.48e-06
PODXL2	6	0.54114	0.76137	0.999988	15504	1	3.41e-06	0.13492	0.13511	0.999999	2752	0	3.41e-06
CKS1B	6	0.13557	0.3417	0.976349	7209	4	-7.36e-06	0.13496	0.13515	0.999999	2753	0	-7.36e-06
OR10H1	6	0.51714	0.7442	0.999988	15130	3	1.54e-06	0.13501	0.1352	0.999999	2754	0	1.54e-06
GIMAP8	6	0.070517	0.21349	0.941659	4678	3	2.59e-06	0.13505	0.13525	0.999999	2755	0	2.59e-06
hsa-mir-4480	4	0.73517	0.82867	0.999988	17924	1	1.12e-05	0.13514	0.13493	0.999999	2756	0	1.12e-05
HTR7	6	0.28088	0.54062	0.999988	11145	3	1.61e-06	0.13518	0.13538	0.999999	2757	0	1.61e-06
hsa-mir-329-1	4	0.90988	0.91343	0.999988	19650	1	-3.75e-06	0.13519	0.13497	0.999999	2758	0	-3.75e-06
C15orf27	6	0.33986	0.61211	0.999988	12498	4	-9.03e-06	0.13522	0.13541	0.999999	2759	0	-9.03e-06
FBXL19	6	0.39964	0.65828	0.999988	13394	2	2.52e-06	0.13527	0.13545	0.999999	2760	0	2.52e-06
DAAM1	6	0.56213	0.7764	0.999988	15814	3	-2.24e-06	0.13531	0.13548	0.999999	2761	0	-2.24e-06
C20orf111	6	0.2499	0.50105	0.999988	10322	3	5.69e-06	0.13537	0.13555	0.999999	2762	0	5.69e-06
OSER1	6	0.49991	0.73155	0.999988	14877	3	2.5e-06	0.13537	0.13555	0.999999	2763	0	2.5e-06
RNF152	6	0.27076	0.52792	0.999988	10895	2	5.58e-06	0.13544	0.13561	0.999999	2764	0	5.58e-06
AGBL4	6	0.47191	0.7111	0.999988	14450	3	1.35e-06	0.13548	0.13565	0.999999	2765	0	1.35e-06
hsa-mir-410	4	0.2843	0.49802	0.999988	11232	2	1.11e-06	0.13549	0.13526	0.999999	2766	0	1.11e-06
SCN1A	6	0.23318	0.47921	0.999988	9879	3	6.2e-06	0.13553	0.13569	0.999999	2767	0	6.2e-06
KLLN	6	0.060156	0.18837	0.928784	4186	3	-1.44e-06	0.13557	0.13574	0.999999	2768	0	-1.44e-06
hsa-mir-3193	4	0.78705	0.84778	0.999988	18389	1	1.08e-05	0.13561	0.13538	0.999999	2769	0	1.08e-05
SLC5A5	6	0.99419	0.99424	0.999988	20756	0	7.1e-06	0.13565	0.13583	0.999999	2770	0	7.1e-06
NFE2L3	6	0.11434	0.30923	0.968509	6563	4	-4.18e-06	0.1357	0.13588	0.999999	2771	0	-4.18e-06
CACNA2D1	6	0.11762	0.31425	0.969441	6658	4	-3.64e-06	0.13574	0.13592	0.999999	2772	0	-3.64e-06
ARHGAP30	6	0.02189	0.085766	0.887705	1979	2	6.39e-07	0.13581	0.13598	0.999999	2773	0	6.39e-07
KCNE1L	6	0.3319	0.60284	0.999988	12332	3	2.91e-06	0.13581	0.13598	0.999999	2774	0	2.91e-06
GP9	6	0.61971	0.81772	0.999988	16684	3	-1.92e-06	0.13587	0.13605	0.999999	2775	0	-1.92e-06
RACGAP1	6	0.26156	0.5163	0.999988	10632	3	-2.66e-06	0.13591	0.13609	0.999999	2776	0	-2.66e-06
SEPSECS	6	0.10838	0.29929	0.96493	6357	4	-5.9e-06	0.13596	0.13614	0.999999	2777	0	-5.9e-06
F10	6	0.065905	0.20244	0.932871	4478	3	3.75e-06	0.136	0.13618	0.999999	2778	0	3.75e-06
SEC11A	6	0.1777	0.40344	0.995408	8361	3	7.32e-07	0.13604	0.13623	0.999999	2779	0	7.32e-07
C4orf3	6	0.35429	0.62452	0.999988	12720	2	6.48e-06	0.13609	0.13627	0.999999	2780	0	6.48e-06
hsa-mir-8064	4	0.18046	0.35731	0.983512	8456	1	-1.57e-06	0.13616	0.13594	0.999999	2781	0	-1.57e-06
ARHGDIA	6	0.06861	0.20892	0.940004	4590	4	-6.24e-06	0.13617	0.13637	0.999999	2782	0	-6.24e-06
hsa-mir-576	4	0.9472	0.94705	0.999988	19924	0	1.31e-05	0.13619	0.13597	0.999999	2783	0	1.31e-05
KCNJ11	6	0.49136	0.72527	0.999988	14748	3	-3.26e-06	0.13622	0.13642	0.999999	2784	0	-3.26e-06
ZNF648	6	0.097637	0.27589	0.961554	5899	2	7.96e-07	0.13634	0.13654	0.999999	2785	0	7.96e-07
STAU2	6	0.93465	0.95922	0.999988	19827	1	-2.7e-06	0.13639	0.13659	0.999999	2786	0	-2.7e-06
GATA6	6	0.34107	0.61353	0.999988	12519	4	-3.08e-06	0.13643	0.13664	0.999999	2787	0	-3.08e-06
JOSD1	6	0.24592	0.49591	0.999988	10210	3	-4.28e-06	0.13647	0.13667	0.999999	2788	0	-4.28e-06
CCDC13	6	0.36165	0.63002	0.999988	12842	1	1.58e-06	0.13652	0.13672	0.999999	2789	0	1.58e-06
IL17F	6	0.80453	0.90403	0.999988	18568	2	3.72e-08	0.13656	0.13678	0.999999	2790	0	3.72e-08
CNGA1	6	0.24749	0.49793	0.999988	10252	3	-3.85e-06	0.1366	0.13682	0.999999	2791	0	-3.85e-06
MPP3	6	0.93106	0.95815	0.999988	19799	1	1.04e-05	0.13665	0.13686	0.999999	2792	0	1.04e-05
PLEK	6	0.15322	0.36807	0.986005	7710	4	-4.17e-06	0.13669	0.13691	0.999999	2793	0	-4.17e-06
CD70	6	0.42731	0.67847	0.999988	13808	2	4.14e-06	0.13673	0.13695	0.999999	2794	0	4.14e-06
ST7L	6	0.21925	0.46065	0.998845	9518	3	-6.64e-06	0.13682	0.13703	0.999999	2795	0	-6.64e-06
HOXC13	6	0.65455	0.84212	0.999988	17214	1	4.79e-06	0.13686	0.13707	0.999999	2796	0	4.79e-06
CORO6	6	0.10823	0.29899	0.96493	6350	4	-4.88e-06	0.13693	0.13714	0.999999	2797	0	-4.88e-06
APOA1	6	0.00033527	0.0018042	0.477142	76	4	-5.02e-06	0.13693	0.13714	0.999999	2798	0	-5.02e-06
TESK2	6	0.47374	0.71242	0.999988	14480	2	4.13e-07	0.13703	0.13724	0.999999	2799	0	4.13e-07
PAQR3	6	0.542	0.76201	0.999988	15517	2	-3.17e-07	0.13712	0.13732	0.999999	2800	0	-3.17e-07
RTKN	6	0.76482	0.8863	0.999988	18176	1	3.97e-06	0.13716	0.13737	0.999999	2801	0	3.97e-06
CCNYL1	6	0.75194	0.88079	0.999988	18074	2	4.3e-06	0.13721	0.13741	0.999999	2802	0	4.3e-06
GPR64	6	0.27993	0.53946	0.999988	11120	3	-4.91e-06	0.13725	0.13745	0.999999	2803	0	-4.91e-06
PAN2	6	0.46913	0.70909	0.999988	14403	2	8.04e-06	0.13729	0.1375	0.999999	2804	0	8.04e-06
INSL6	6	0.38936	0.65073	0.999988	13232	2	6.44e-06	0.13734	0.13753	0.999999	2805	0	6.44e-06
OR10P1	6	0.29158	0.55398	0.999988	11412	4	-3.32e-06	0.13738	0.13758	0.999999	2806	0	-3.32e-06
RNF39	6	0.47881	0.71618	0.999988	14559	2	3.26e-06	0.13742	0.13762	0.999999	2807	0	3.26e-06
LYPD3	6	0.12052	0.31871	0.972898	6739	2	4.06e-06	0.13751	0.1377	0.999999	2808	0	4.06e-06
SH2D5	6	0.29216	0.55472	0.999988	11427	4	-1.69e-06	0.13755	0.13774	0.999999	2809	0	-1.69e-06
SEMG2	6	0.51732	0.74432	0.999988	15133	3	-6.52e-06	0.13759	0.13779	0.999999	2810	0	-6.52e-06
SLC2A6	6	0.10237	0.28627	0.96493	6077	1	1.12e-06	0.13768	0.13788	0.999999	2811	0	1.12e-06
RAB33A	6	0.84965	0.92614	0.999988	19016	2	5.32e-06	0.13772	0.13792	0.999999	2812	0	5.32e-06
MLN	6	0.26379	0.51912	0.999988	10691	4	-4.38e-06	0.13781	0.13801	0.999999	2813	0	-4.38e-06
RPL9	6	0.015618	0.067064	0.869094	1572	4	-5.59e-06	0.13785	0.13805	0.999999	2814	0	-5.59e-06
POPDC2	6	0.19333	0.42533	0.996459	8822	3	-4.95e-06	0.1379	0.1381	0.999999	2815	0	-4.95e-06
DACH2	6	0.608	0.80943	0.999988	16501	3	7.05e-06	0.13794	0.13813	0.999999	2816	0	7.05e-06
GSTT1	6	0.81842	0.91055	0.999988	18687	2	9.63e-06	0.13798	0.13817	0.999999	2817	0	9.63e-06
ZNF534	6	0.97538	0.97718	0.999988	20293	1	8.34e-06	0.13802	0.13821	0.999999	2818	0	8.34e-06
hsa-mir-378c	4	0.21222	0.40205	0.995408	9319	1	1.83e-05	0.13805	0.13786	0.999999	2819	0	1.83e-05
LONRF1	6	0.79286	0.89869	0.999988	18446	2	1.11e-05	0.13807	0.13826	0.999999	2820	0	1.11e-05
DUOXA1	6	0.24926	0.50023	0.999988	10301	3	2.22e-06	0.13811	0.1383	0.999999	2821	0	2.22e-06
DND1	6	0.31194	0.579	0.999988	11878	2	2.22e-06	0.13824	0.13843	0.999999	2822	0	2.22e-06
COL11A1	6	0.094128	0.26804	0.959856	5732	4	-1.07e-06	0.13828	0.13848	0.999999	2823	0	-1.07e-06
INPP5A	6	0.42392	0.67603	0.999988	13757	3	9.07e-08	0.13837	0.13856	0.999999	2824	0	9.07e-08
OR6C6	6	0.85871	0.93089	0.999988	19101	2	8.27e-06	0.13841	0.13861	0.999999	2825	0	8.27e-06
PLEKHG1	6	0.61738	0.81609	0.999988	16652	3	-2.07e-06	0.1385	0.13868	0.999999	2826	0	-2.07e-06
PLS3	6	0.54477	0.76401	0.999988	15558	2	3.55e-06	0.13854	0.13873	0.999999	2827	0	3.55e-06
PSMB6	6	0.19799	0.43183	0.997742	8942	3	2.21e-06	0.13858	0.13876	0.999999	2828	0	2.21e-06
RUFY3	6	0.58306	0.79153	0.999988	16118	3	1.16e-06	0.13867	0.13885	0.999999	2829	0	1.16e-06
ANKRD34C	6	0.98748	0.98755	0.999988	20574	0	2.24e-06	0.13876	0.13894	0.999999	2830	0	2.24e-06
HK2	6	0.96191	0.96947	0.999988	20081	1	1.94e-06	0.13884	0.13902	0.999999	2831	0	1.94e-06
TMED8	6	0.24421	0.49367	0.999988	10168	1	1.83e-05	0.13889	0.13907	0.999999	2832	0	1.83e-05
RFX2	6	0.053196	0.1709	0.928784	3789	2	2e-06	0.13893	0.13911	0.999999	2833	0	2e-06
IL2	6	0.31345	0.58078	0.999988	11914	2	3.7e-07	0.13897	0.13916	0.999999	2834	0	3.7e-07
VEPH1	6	0.12477	0.32523	0.973495	6877	1	8.75e-06	0.1391	0.13929	0.999999	2835	0	8.75e-06
CXCR4	6	0.43495	0.68406	0.999988	13914	2	5.6e-06	0.13914	0.13933	0.999999	2836	0	5.6e-06
ZFP28	6	0.63933	0.83143	0.999988	16989	2	1.7e-06	0.13923	0.13942	0.999999	2837	0	1.7e-06
TRAPPC3L	6	0.67834	0.85154	0.999988	17438	1	1.16e-06	0.13927	0.13946	0.999999	2838	0	1.16e-06
LOC147646	6	0.98318	0.98339	0.999988	20446	1	1.14e-05	0.13932	0.1395	0.999999	2839	0	1.14e-05
CREB3L4	6	0.97361	0.97598	0.999988	20248	1	1.52e-06	0.13936	0.13954	0.999999	2840	0	1.52e-06
FAM105A	6	0.77954	0.89277	0.999988	18313	2	7.74e-06	0.1394	0.13958	0.999999	2841	0	7.74e-06
SAPCD1	6	0.37054	0.63667	0.999988	12968	3	8.42e-07	0.13944	0.13962	0.999999	2842	0	8.42e-07
FAM57A	6	0.17995	0.40663	0.995408	8442	4	-3.78e-06	0.13953	0.13971	0.999999	2843	0	-3.78e-06
FNBP1	6	0.36484	0.63244	0.999988	12883	3	5.17e-07	0.13957	0.13975	0.999999	2844	0	5.17e-07
FEM1C	6	0.40436	0.66175	0.999988	13472	2	1.49e-08	0.13962	0.1398	0.999999	2845	0	1.49e-08
ST6GALNAC1	6	0.60616	0.80809	0.999988	16470	1	4.41e-06	0.13966	0.13984	0.999999	2846	0	4.41e-06
FBXO21	6	0.062209	0.19346	0.929335	4303	5	-1.39e-05	0.1397	0.13989	0.999999	2847	0	-1.39e-05
DPP10	6	0.85762	0.93031	0.999988	19087	2	-6.24e-06	0.13975	0.13994	0.999999	2848	0	-6.24e-06
GTPBP10	6	0.30739	0.57344	0.999988	11782	4	-9.42e-06	0.13979	0.13997	0.999999	2849	0	-9.42e-06
ZNF792	6	0.41345	0.66835	0.999988	13605	1	1.22e-05	0.13983	0.14002	0.999999	2850	0	1.22e-05
hsa-mir-3123	4	0.21527	0.40629	0.995408	9400	2	1.97e-05	0.13988	0.13973	0.999999	2851	0	1.97e-05
ZNF687	6	0.46498	0.7061	0.999988	14335	3	-4.81e-06	0.13992	0.1401	0.999999	2852	0	-4.81e-06
hsa-mir-1185-2	4	0.63484	0.7723	0.999988	16922	2	8.88e-07	0.13998	0.13982	0.999999	2853	0	8.88e-07
hsa-mir-1185-1	4	0.82453	0.86381	0.999988	18749	1	2.67e-06	0.13998	0.13982	0.999999	2854	0	2.67e-06
MFSD6L	6	0.83391	0.91819	0.999988	18858	2	5.93e-06	0.14	0.14018	0.999999	2855	0	5.93e-06
MAGEA4	6	0.90948	0.95263	0.999988	19647	1	1.27e-05	0.14005	0.14021	0.999999	2856	0	1.27e-05
ATF3	5	0.70123	0.83201	0.999988	17644	2	1.58e-06	0.14006	0.14036	0.999999	2857	0	1.58e-06
KLHL35	6	0.016535	0.069809	0.871695	1633	4	-3.47e-06	0.14009	0.14026	0.999999	2858	0	-3.47e-06
ESRP2	6	0.52975	0.75323	0.999988	15334	1	1.14e-05	0.14013	0.1403	0.999999	2859	0	1.14e-05
RBM3	6	0.052917	0.17019	0.928784	3773	2	3.87e-06	0.14017	0.14035	0.999999	2860	0	3.87e-06
TRIM17	6	0.48113	0.71784	0.999988	14602	3	1.24e-06	0.14026	0.14043	0.999999	2861	0	1.24e-06
CYLD	6	0.052279	0.16863	0.928784	3741	5	-6.77e-06	0.1403	0.14048	0.999999	2862	0	-6.77e-06
SEC61B	6	0.99753	0.99757	0.999988	20855	0	1.47e-05	0.14035	0.14052	0.999999	2863	0	1.47e-05
FN1	6	0.6732	0.84964	0.999988	17408	1	1.65e-05	0.14043	0.14059	0.999999	2864	0	1.65e-05
SLC22A7	6	0.73346	0.87312	0.999988	17908	1	1.01e-05	0.14048	0.14064	0.999999	2865	0	1.01e-05
FOXL2	6	0.23327	0.47932	0.999988	9882	3	7.95e-07	0.14052	0.14068	0.999999	2866	0	7.95e-07
hsa-mir-6746	4	0.17373	0.34767	0.979269	8251	2	3.2e-06	0.14055	0.14039	0.999999	2867	0	3.2e-06
FAM101B	6	0.03788	0.13077	0.91121	2955	4	-3.5e-06	0.14056	0.14073	0.999999	2868	0	-3.5e-06
SKA3	6	0.54319	0.76289	0.999988	15537	2	2.03e-07	0.1406	0.14078	0.999999	2869	0	2.03e-07
LGSN	6	0.10921	0.30102	0.96493	6395	5	-5.84e-06	0.14065	0.14081	0.999999	2870	0	-5.84e-06
SNX22	6	0.010369	0.046467	0.84608	1108	5	-3.33e-06	0.14069	0.14086	0.999999	2871	0	-3.33e-06
MS4A8	6	0.63541	0.8287	0.999988	16931	1	2.92e-06	0.14078	0.14094	0.999999	2872	0	2.92e-06
ANO4	6	0.6559	0.84306	0.999988	17237	3	-2.25e-06	0.14082	0.14098	0.999999	2873	0	-2.25e-06
HTR3A	6	0.07976	0.23524	0.952261	5101	3	-6.02e-06	0.14086	0.14102	0.999999	2874	0	-6.02e-06
FRMD7	6	0.013033	0.057001	0.85895	1348	3	2.25e-06	0.1409	0.14105	0.999999	2875	0	2.25e-06
LRRC36	6	0.36927	0.63575	0.999988	12946	3	2.13e-07	0.14095	0.1411	0.999999	2876	0	2.13e-07
KLB	6	0.50758	0.73721	0.999988	14992	3	1.68e-06	0.14099	0.14114	0.999999	2877	0	1.68e-06
MCIDAS	6	0.37093	0.63696	0.999988	12977	1	-8.31e-07	0.14103	0.14118	0.999999	2878	0	-8.31e-07
ACSS1	6	0.62768	0.8233	0.999988	16803	3	5.71e-06	0.14108	0.14122	0.999999	2879	0	5.71e-06
ARHGEF38	6	0.25176	0.5035	0.999988	10380	3	-4.13e-06	0.14112	0.14127	0.999999	2880	0	-4.13e-06
KTN1	6	0.02969	0.10815	0.905859	2449	4	-4.49e-06	0.14116	0.14132	0.999999	2881	0	-4.49e-06
RAI2	5	0.25283	0.48126	0.999988	10408	2	-1.55e-06	0.14118	0.1415	0.999999	2882	0	-1.55e-06
ST8SIA4	6	0.70727	0.86274	0.999988	17685	2	1.18e-05	0.14123	0.1414	0.999999	2883	0	1.18e-05
KCTD10	6	0.57745	0.78745	0.999988	16035	2	7.95e-06	0.14123	0.1414	0.999999	2884	0	7.95e-06
LANCL2	6	0.4424	0.68959	0.999988	14023	2	1.83e-06	0.14129	0.14146	0.999999	2885	0	1.83e-06
PGM1	6	0.5796	0.78904	0.999988	16062	3	-5.18e-06	0.14138	0.14155	0.999999	2886	0	-5.18e-06
PRUNE	6	0.019604	0.079057	0.883721	1829	4	-5.19e-06	0.14142	0.14159	0.999999	2887	0	-5.19e-06
LPCAT3	6	0.22789	0.47234	0.999988	9740	3	-3.82e-06	0.14146	0.14164	0.999999	2888	0	-3.82e-06
LACRT	6	0.75908	0.88383	0.999988	18129	2	-2.63e-06	0.14151	0.14168	0.999999	2889	0	-2.63e-06
TCEAL2	6	0.98439	0.98454	0.999988	20479	0	1.28e-06	0.14155	0.14172	0.999999	2890	0	1.28e-06
GH2	6	0.32401	0.59351	0.999988	12158	3	-2.84e-06	0.14159	0.14176	0.999999	2891	0	-2.84e-06
OR5B17	6	0.7785	0.8923	0.999988	18303	1	1.02e-05	0.14163	0.1418	0.999999	2892	0	1.02e-05
FLT3	6	0.31917	0.58773	0.999988	12053	4	-7.8e-06	0.14168	0.14185	0.999999	2893	0	-7.8e-06
SFT2D3	6	0.42591	0.67747	0.999988	13789	1	4.98e-06	0.14172	0.14189	0.999999	2894	0	4.98e-06
CCDC146	6	0.231	0.47639	0.999988	9815	2	1.31e-05	0.14176	0.14193	0.999999	2895	0	1.31e-05
HIST3H2A	6	0.46591	0.70677	0.999988	14350	3	1.61e-07	0.14181	0.14197	0.999999	2896	0	1.61e-07
RFX4	6	0.66145	0.84521	0.999988	17291	2	1.34e-07	0.14185	0.14201	0.999999	2897	0	1.34e-07
RNF185	6	0.83292	0.91771	0.999988	18841	2	-3.02e-06	0.14189	0.14204	0.999999	2898	0	-3.02e-06
ARID1B	6	0.88206	0.94367	0.999988	19414	2	7.24e-07	0.14193	0.14209	0.999999	2899	0	7.24e-07
NCAM2	6	0.46644	0.70716	0.999988	14355	3	-4.41e-06	0.14202	0.14218	0.999999	2900	0	-4.41e-06
PLAU	6	0.78394	0.89474	0.999988	18354	2	2.33e-06	0.14206	0.14223	0.999999	2901	0	2.33e-06
CAV2	6	0.76736	0.88742	0.999988	18204	2	-1.02e-06	0.14211	0.14228	0.999999	2902	0	-1.02e-06
BAG4	6	0.35998	0.62875	0.999988	12823	2	1.3e-05	0.14219	0.14238	0.999999	2903	0	1.3e-05
HIGD1B	6	0.93686	0.95993	0.999988	19843	1	-2.66e-06	0.14228	0.14248	0.999999	2904	0	-2.66e-06
hsa-mir-4671	3	0.49924	0.65408	0.999988	14865	2	-1.29e-05	0.14228	0.14184	0.999999	2905	0	-1.29e-05
FLI1	6	0.22921	0.47406	0.999988	9774	3	1.31e-06	0.14232	0.14252	0.999999	2906	0	1.31e-06
PRPF8	6	0.40119	0.65941	0.999988	13418	3	-3.58e-06	0.14236	0.14257	0.999999	2907	0	-3.58e-06
ZNF737	6	0.19602	0.42909	0.996496	8898	4	-2.17e-06	0.14241	0.14261	0.999999	2908	0	-2.17e-06
PRTG	6	0.13931	0.3474	0.979018	7320	4	-2.78e-06	0.14249	0.14272	0.999999	2909	0	-2.78e-06
NT5DC2	6	0.59989	0.80366	0.999988	16367	1	9.78e-06	0.14253	0.14276	0.999999	2910	0	9.78e-06
CERS3	6	0.63145	0.82591	0.999988	16867	1	-1.63e-06	0.14258	0.14281	0.999999	2911	0	-1.63e-06
HAO1	6	0.37755	0.6419	0.999988	13069	3	7.81e-06	0.14262	0.14285	0.999999	2912	0	7.81e-06
SLC38A7	6	0.0056611	0.026532	0.793998	681	3	-1e-05	0.14266	0.14289	0.999999	2913	0	-1e-05
BTBD16	6	0.54733	0.76583	0.999988	15606	3	-2.13e-06	0.14271	0.14293	0.999999	2914	0	-2.13e-06
C9orf92	6	0.30693	0.57287	0.999988	11771	2	9.09e-06	0.14275	0.14297	0.999999	2915	0	9.09e-06
TAS2R41	6	0.026043	0.097802	0.899376	2223	2	-1.15e-06	0.14279	0.14302	0.999999	2916	0	-1.15e-06
GABRE	6	0.43936	0.68729	0.999988	13977	2	1.14e-06	0.14283	0.14305	0.999999	2917	0	1.14e-06
FAM168A	6	0.056422	0.17911	0.928784	3974	3	3.72e-06	0.14292	0.14315	0.999999	2918	0	3.72e-06
MON1A	6	0.039859	0.13611	0.911415	3075	4	-3.07e-06	0.14296	0.14319	0.999999	2919	0	-3.07e-06
RBM14-RBM4	6	0.007657	0.035212	0.828614	863	3	-1.17e-05	0.14303	0.14326	0.999999	2920	0	-1.17e-05
RBM4	6	0.95344	0.96583	0.999988	19996	1	5.5e-06	0.14303	0.14326	0.999999	2921	0	5.5e-06
TRA2A	6	0.029416	0.1074	0.905859	2435	3	1.34e-07	0.14309	0.14333	0.999999	2922	0	1.34e-07
C5orf34	6	0.13754	0.3447	0.977423	7270	4	-7.3e-06	0.14313	0.14337	0.999999	2923	0	-7.3e-06
ACOT13	6	0.018034	0.074322	0.879116	1733	3	-3.29e-07	0.14318	0.14341	0.999999	2924	0	-3.29e-07
IQCC	6	0.99985	0.99984	0.999988	20913	0	1.77e-05	0.14322	0.14346	0.999999	2925	0	1.77e-05
hsa-mir-4784	4	0.16941	0.34137	0.976349	8119	3	-1.51e-06	0.14324	0.14301	0.999999	2926	0	-1.51e-06
RCC2	6	0.38406	0.64675	0.999988	13162	2	1.93e-06	0.14326	0.14349	0.999999	2927	0	1.93e-06
CCDC148	6	0.87967	0.94233	0.999988	19376	1	6.63e-06	0.14331	0.14354	0.999999	2928	0	6.63e-06
LDHB	6	0.19342	0.42548	0.996459	8827	3	4.64e-06	0.14335	0.14358	0.999999	2929	0	4.64e-06
SRBD1	6	0.35463	0.62478	0.999988	12725	3	-1.35e-06	0.14339	0.14362	0.999999	2930	0	-1.35e-06
MAG	6	0.39707	0.65638	0.999988	13357	3	-3.28e-06	0.14361	0.14384	0.999999	2931	0	-3.28e-06
ZNF626	6	0.079375	0.23436	0.952252	5083	4	-5.93e-06	0.14365	0.14389	0.999999	2932	0	-5.93e-06
FABP7	6	0.73946	0.87556	0.999988	17956	2	-2.05e-07	0.14369	0.14393	0.999999	2933	0	-2.05e-07
TRH	6	0.10049	0.28222	0.964159	6007	4	-7.46e-06	0.14373	0.14398	0.999999	2934	0	-7.46e-06
HTR2A	6	0.40972	0.66564	0.999988	13545	3	-1.14e-06	0.14378	0.14402	0.999999	2935	0	-1.14e-06
TMEM175	6	0.72623	0.87021	0.999988	17841	2	7.88e-06	0.14382	0.14407	0.999999	2936	0	7.88e-06
SLC41A1	6	0.9021	0.95097	0.999988	19602	1	5.9e-06	0.14386	0.14412	0.999999	2937	0	5.9e-06
RFNG	6	0.023617	0.090839	0.895919	2073	2	1.78e-06	0.14391	0.14417	0.999999	2938	0	1.78e-06
SPRR4	6	0.22218	0.46462	0.999411	9597	3	-1.01e-05	0.14395	0.14421	0.999999	2939	0	-1.01e-05
SYNCRIP	6	0.033091	0.11767	0.908431	2654	4	-2.42e-06	0.14403	0.14429	0.999999	2940	0	-2.42e-06
ZNF726	6	0.5146	0.74234	0.999988	15092	2	3.24e-06	0.14408	0.14434	0.999999	2941	0	3.24e-06
METTL21D	6	0.83031	0.91638	0.999988	18807	2	3.26e-06	0.14412	0.14438	0.999999	2942	0	3.26e-06
LETM2	6	0.16244	0.38159	0.99121	7953	1	1.05e-05	0.14416	0.14442	0.999999	2943	0	1.05e-05
TRNAU1AP	6	0.96651	0.9718	0.999988	20137	1	5.1e-06	0.1442	0.14447	0.999999	2944	0	5.1e-06
hsa-mir-656	4	0.94502	0.94486	0.999988	19904	0	7.46e-06	0.14428	0.14407	0.999999	2945	0	7.46e-06
GKN1	6	0.88491	0.94529	0.999988	19456	2	2.01e-05	0.14429	0.14456	0.999999	2946	0	2.01e-05
NEFM	6	0.4943	0.72744	0.999988	14787	3	1.3e-06	0.14433	0.1446	0.999999	2947	0	1.3e-06
KRT80	6	0.43218	0.68204	0.999988	13884	3	-4.03e-06	0.14442	0.14468	0.999999	2948	0	-4.03e-06
hsa-mir-4537	4	0.7622	0.83827	0.999988	18151	1	6.73e-06	0.14446	0.14423	0.999999	2949	0	6.73e-06
ELOVL6	6	0.18855	0.41865	0.996459	8680	2	3.16e-06	0.14446	0.14472	0.999999	2950	0	3.16e-06
GNB3	6	0.13378	0.339	0.976116	7154	2	2.19e-06	0.14455	0.1448	0.999999	2951	0	2.19e-06
GTPBP2	6	0.44961	0.6949	0.999988	14126	3	-6.74e-08	0.14459	0.14484	0.999999	2952	0	-6.74e-08
STX19	6	0.17395	0.39814	0.995408	8262	4	-5.01e-06	0.14463	0.14489	0.999999	2953	0	-5.01e-06
hsa-mir-3620	4	0.34809	0.55899	0.999988	12636	1	1.67e-06	0.14466	0.14444	0.999999	2954	0	1.67e-06
RTF1	6	0.17333	0.39725	0.995408	8230	2	1.08e-06	0.14468	0.14493	0.999999	2955	0	1.08e-06
TMEM158	6	0.44709	0.69303	0.999988	14087	2	2.42e-06	0.14472	0.14498	0.999999	2956	0	2.42e-06
UBAP1L	6	0.36513	0.63264	0.999988	12889	3	-6.3e-07	0.14476	0.14503	0.999999	2957	0	-6.3e-07
SUPT20HL1	6	0.22408	0.4672	0.999988	9641	3	-3.4e-06	0.1448	0.14506	0.999999	2958	0	-3.4e-06
ZNF708	6	0.47591	0.71405	0.999988	14519	2	-2.03e-06	0.14485	0.14511	0.999999	2959	0	-2.03e-06
hsa-mir-617	4	0.29366	0.50987	0.999988	11463	1	7.05e-06	0.14489	0.14469	0.999999	2960	0	7.05e-06
TKTL2	6	0.32449	0.5941	0.999988	12168	3	1.98e-06	0.14493	0.14519	0.999999	2961	0	1.98e-06
NUBP1	6	0.19134	0.42258	0.996459	8770	3	4.68e-07	0.14502	0.14528	0.999999	2962	0	4.68e-07
LOC100129924	6	0.53953	0.76019	0.999988	15482	3	-2.75e-06	0.1451	0.14536	0.999999	2963	0	-2.75e-06
EMID1	6	0.28955	0.55147	0.999988	11354	3	1.96e-06	0.14515	0.1454	0.999999	2964	0	1.96e-06
CD276	6	0.79856	0.90131	0.999988	18497	2	-5.92e-07	0.14519	0.14545	0.999999	2965	0	-5.92e-07
hsa-mir-555	4	0.4196	0.61048	0.999988	13690	2	-2.75e-06	0.14521	0.145	0.999999	2966	0	-2.75e-06
LSMEM1	6	0.62516	0.82157	0.999988	16763	3	-8.51e-06	0.14523	0.14548	0.999999	2967	0	-8.51e-06
PRAMEF10	6	0.91282	0.9534	0.999988	19672	1	2.53e-06	0.14527	0.14552	0.999999	2968	0	2.53e-06
FLNA	6	0.753	0.88125	0.999988	18083	1	1.45e-05	0.14532	0.14556	0.999999	2969	0	1.45e-05
FAM71B	6	0.61121	0.81171	0.999988	16553	2	-1.04e-06	0.14536	0.14561	0.999999	2970	0	-1.04e-06
C7orf25	6	0.62106	0.81869	0.999988	16703	2	9.29e-07	0.1454	0.14565	0.999999	2971	0	9.29e-07
VPS53	6	0.56916	0.78149	0.999988	15914	1	-3.44e-07	0.14544	0.14569	0.999999	2972	0	-3.44e-07
CAPRIN2	6	0.69358	0.8574	0.999988	17578	1	1.3e-06	0.14549	0.14574	0.999999	2973	0	1.3e-06
ENTPD3	6	0.49729	0.72966	0.999988	14837	2	1.33e-05	0.14553	0.14578	0.999999	2974	0	1.33e-05
hsa-mir-4767	4	0.39575	0.59328	0.999988	13336	2	1.78e-06	0.14555	0.14533	0.999999	2975	0	1.78e-06
CELA3A	6	0.54358	0.76317	0.999988	15542	1	1.21e-05	0.14557	0.14582	0.999999	2976	0	1.21e-05
DOK7	6	0.004603	0.021916	0.783741	568	4	-7.48e-06	0.14562	0.14587	0.999999	2977	0	-7.48e-06
KMT2C	6	0.070013	0.21226	0.941659	4656	3	-7.42e-06	0.14566	0.14592	0.999999	2978	0	-7.42e-06
NFKBIZ	6	0.67078	0.84875	0.999988	17383	2	1.72e-05	0.1457	0.14596	0.999999	2979	0	1.72e-05
MAGEA10-MAGEA5	6	0.18714	0.41671	0.996459	8639	4	-2.64e-06	0.14574	0.14601	0.999999	2980	0	-2.64e-06
GK2	6	0.0011443	0.0058899	0.629919	189	2	-5.79e-06	0.14579	0.14605	0.999999	2981	0	-5.79e-06
BATF	6	0.98242	0.98269	0.999988	20432	1	5.85e-06	0.14583	0.14609	0.999999	2982	0	5.85e-06
HMSD	6	0.63548	0.82874	0.999988	16932	2	-4.23e-06	0.14591	0.14617	0.999999	2983	0	-4.23e-06
PEX11A	6	0.54004	0.76055	0.999988	15489	3	-6.26e-07	0.14596	0.14621	0.999999	2984	0	-6.26e-07
KCNH6	6	0.34315	0.61594	0.999988	12566	2	-4.1e-07	0.146	0.14625	0.999999	2985	0	-4.1e-07
hsa-mir-4773-2	4	0.25118	0.45473	0.998783	10362	3	-7.62e-06	0.146	0.14576	0.999999	2986	0	-7.62e-06
hsa-mir-4773-1	4	0.25118	0.45473	0.998783	10361	3	-7.62e-06	0.146	0.14576	0.999999	2987	0	-7.62e-06
DRGX	5	0.22714	0.45405	0.998783	9722	3	-3.87e-06	0.14602	0.14632	0.999999	2988	0	-3.87e-06
RAPGEF6	6	0.53112	0.75424	0.999988	15360	3	1.24e-06	0.14613	0.14638	0.999999	2989	0	1.24e-06
TUBA3E	6	0.97481	0.97678	0.999988	20278	1	2.4e-06	0.14617	0.14642	0.999999	2990	0	2.4e-06
FXR2	6	0.007096	0.032838	0.828614	809	4	-4.21e-06	0.14621	0.14646	0.999999	2991	0	-4.21e-06
SPAM1	6	0.58126	0.79026	0.999988	16090	3	7.65e-06	0.1463	0.14653	0.999999	2992	0	7.65e-06
ATXN7L2	5	0.99279	0.99279	0.999988	20713	0	6.9e-06	0.14634	0.14665	0.999999	2993	0	6.9e-06
ERCC8	6	0.45393	0.69805	0.999988	14178	3	-3.09e-06	0.14634	0.14657	0.999999	2994	0	-3.09e-06
LOC643669	6	0.45005	0.69522	0.999988	14130	2	1.09e-05	0.14638	0.14662	0.999999	2995	0	1.09e-05
hsa-mir-574	4	0.13968	0.2975	0.96493	7332	2	-4.67e-06	0.14639	0.14614	0.999999	2996	0	-4.67e-06
AKIRIN1	6	0.084559	0.24637	0.955919	5314	4	-3.08e-06	0.14643	0.14666	0.999999	2997	0	-3.08e-06
HSPH1	6	0.9559	0.96679	0.999988	20014	1	6.9e-08	0.14647	0.1467	0.999999	2998	0	6.9e-08
ATPIF1	6	0.2499	0.50105	0.999988	10323	2	2.9e-06	0.14656	0.1468	0.999999	2999	0	2.9e-06
ADAD1	6	0.39653	0.65599	0.999988	13351	3	2.78e-06	0.1466	0.14684	0.999999	3000	0	2.78e-06
ARL13B	6	0.8313	0.91688	0.999988	18825	2	2.43e-06	0.14664	0.14688	0.999999	3001	0	2.43e-06
APOE	6	0.42144	0.67423	0.999988	13716	3	-2.31e-06	0.14668	0.14692	0.999999	3002	0	-2.31e-06
CD1D	6	0.8323	0.9174	0.999988	18836	2	8.06e-06	0.14673	0.14697	0.999999	3003	0	8.06e-06
FAM168B	6	0.1286	0.33112	0.974406	6987	3	-1.21e-06	0.14677	0.14701	0.999999	3004	0	-1.21e-06
UBE2E3	6	0.45331	0.6976	0.999988	14166	2	8.86e-06	0.14681	0.14705	0.999999	3005	0	8.86e-06
hsa-mir-5095	4	0.044875	0.13151	0.91121	3356	3	-1.02e-06	0.14685	0.14661	0.999999	3006	0	-1.02e-06
FAM110C	6	0.3263	0.59624	0.999988	12202	2	6.97e-06	0.14685	0.14709	0.999999	3007	0	6.97e-06
OSBPL3	6	0.48261	0.71893	0.999988	14623	3	1.17e-06	0.1469	0.14712	0.999999	3008	0	1.17e-06
NAA40	6	0.031131	0.1122	0.907588	2538	1	2.23e-05	0.14698	0.14721	0.999999	3009	0	2.23e-05
DPH2	6	0.50286	0.7337	0.999988	14910	1	3.32e-06	0.14702	0.14725	0.999999	3010	0	3.32e-06
SIX1	6	0.60104	0.80448	0.999988	16390	3	-5.2e-08	0.14707	0.14729	0.999999	3011	0	-5.2e-08
AKT3	6	0.074986	0.2241	0.946969	4895	4	-3.24e-06	0.14711	0.14733	0.999999	3012	0	-3.24e-06
SLC35F3	6	0.056875	0.18025	0.928784	4000	5	-7.07e-06	0.14715	0.14737	0.999999	3013	0	-7.07e-06
PLAC1L	6	0.61351	0.81334	0.999988	16585	2	7.03e-06	0.1472	0.1474	0.999999	3014	0	7.03e-06
ASIP	6	0.015364	0.066075	0.86853	1542	3	-8.69e-07	0.14728	0.14749	0.999999	3015	0	-8.69e-07
BMX	6	0.62558	0.82186	0.999988	16768	3	4.91e-06	0.14741	0.14762	0.999999	3016	0	4.91e-06
CCKBR	6	0.37748	0.64185	0.999988	13068	3	1.25e-06	0.14749	0.14771	0.999999	3017	0	1.25e-06
AZI2	6	0.92535	0.95658	0.999988	19759	1	1.61e-05	0.14754	0.14774	0.999999	3018	0	1.61e-05
RAB40AL	6	0.40804	0.66443	0.999988	13519	2	1.16e-05	0.14758	0.1478	0.999999	3019	0	1.16e-05
PACSIN3	6	0.42448	0.67644	0.999988	13769	3	3.54e-06	0.14762	0.14783	0.999999	3020	0	3.54e-06
SIL1	6	0.025124	0.095128	0.896422	2175	4	-4.84e-06	0.14766	0.14789	0.999999	3021	0	-4.84e-06
SIGLEC12	6	0.036599	0.12727	0.910021	2873	3	1.64e-06	0.14771	0.14793	0.999999	3022	0	1.64e-06
HINT3	6	0.097189	0.27496	0.961554	5875	2	7.49e-06	0.14775	0.14797	0.999999	3023	0	7.49e-06
ETNK1	6	0.62948	0.82455	0.999988	16841	2	-9.19e-06	0.14779	0.14802	0.999999	3024	0	-9.19e-06
KCP	6	0.046699	0.15415	0.920807	3452	4	-3.17e-06	0.14784	0.14807	0.999999	3025	0	-3.17e-06
USP44	6	0.004301	0.020588	0.783741	537	3	-8.65e-06	0.14788	0.14811	0.999999	3026	0	-8.65e-06
ANKRD22	6	0.18173	0.40912	0.995408	8499	3	-3.64e-06	0.14792	0.14815	0.999999	3027	0	-3.64e-06
UCN2	6	0.62976	0.82476	0.999988	16844	2	2.73e-06	0.14796	0.1482	0.999999	3028	0	2.73e-06
UBE2NL	6	0.99922	0.99923	0.999988	20896	0	1.69e-05	0.14801	0.14825	0.999999	3029	0	1.69e-05
GABARAP	6	0.25077	0.50221	0.999988	10346	4	-3.38e-06	0.14805	0.14829	0.999999	3030	0	-3.38e-06
RNF187	6	0.16805	0.38967	0.994917	8088	4	-1.21e-06	0.14809	0.14833	0.999999	3031	0	-1.21e-06
BATF2	6	0.34756	0.61951	0.999988	12626	2	6.4e-06	0.14813	0.14838	0.999999	3032	0	6.4e-06
TMED4	6	0.28836	0.54993	0.999988	11331	4	-3.39e-06	0.14818	0.14841	0.999999	3033	0	-3.39e-06
SLAMF9	6	0.014475	0.062672	0.862697	1475	5	-6.24e-06	0.14822	0.14845	0.999999	3034	0	-6.24e-06
PRMT1	6	0.85751	0.93026	0.999988	19085	2	-2.45e-06	0.14826	0.1485	0.999999	3035	0	-2.45e-06
RYBP	6	0.98578	0.98592	0.999988	20521	0	5.77e-06	0.1483	0.14855	0.999999	3036	0	5.77e-06
GOLGA6L1	6	0.56277	0.77686	0.999988	15822	3	-7.61e-06	0.14835	0.14859	0.999999	3037	0	-7.61e-06
ZNF207	6	0.12669	0.32819	0.973495	6934	2	9.17e-06	0.14839	0.14862	0.999999	3038	0	9.17e-06
CDK5RAP2	6	0.49144	0.72534	0.999988	14750	2	9.65e-06	0.14843	0.14868	0.999999	3039	0	9.65e-06
NUDT17	6	0.043637	0.14618	0.915989	3284	2	-3.68e-06	0.14847	0.14873	0.999999	3040	0	-3.68e-06
PYCR2	6	0.16416	0.38408	0.993263	7989	3	-1.45e-06	0.14852	0.14876	0.999999	3041	0	-1.45e-06
CYB561A3	6	0.19822	0.43216	0.997742	8950	2	1.65e-06	0.14856	0.14882	0.999999	3042	0	1.65e-06
PTGS2	6	0.1318	0.336	0.97604	7088	4	-1.11e-05	0.1486	0.14885	0.999999	3043	0	-1.11e-05
KRT18	6	0.073962	0.22167	0.945563	4853	4	-2.49e-06	0.14864	0.14889	0.999999	3044	0	-2.49e-06
SPATA21	6	0.6778	0.85135	0.999988	17435	2	2.62e-06	0.14869	0.14893	0.999999	3045	0	2.62e-06
PLXND1	6	0.013015	0.05694	0.858656	1347	3	-1.77e-06	0.14873	0.14898	0.999999	3046	0	-1.77e-06
SEPW1	6	0.19739	0.43101	0.997279	8923	3	-1.74e-07	0.14882	0.14907	0.999999	3047	0	-1.74e-07
KLC1	6	0.22751	0.47183	0.999988	9729	4	-9.65e-06	0.14886	0.1491	0.999999	3048	0	-9.65e-06
ABCA3	6	0.2422	0.49106	0.999988	10115	3	-4.47e-06	0.1489	0.14915	0.999999	3049	0	-4.47e-06
DOCK10	6	0.10768	0.29783	0.96493	6313	3	-2.28e-06	0.14894	0.14919	0.999999	3050	0	-2.28e-06
PPP2R5D	6	0.078689	0.23277	0.951471	5054	4	-2.43e-06	0.14899	0.14923	0.999999	3051	0	-2.43e-06
BTBD2	6	0.6541	0.84182	0.999988	17204	3	6.61e-08	0.14911	0.14937	0.999999	3052	0	6.61e-08
BRI3BP	6	0.64298	0.83398	0.999988	17038	3	4.13e-07	0.14916	0.14941	0.999999	3053	0	4.13e-07
TPST2	6	0.40222	0.66018	0.999988	13431	3	2.27e-07	0.14924	0.14949	0.999999	3054	0	2.27e-07
CACNA2D3	6	0.2088	0.44663	0.998783	9227	4	-9.09e-06	0.14928	0.14953	0.999999	3055	0	-9.09e-06
DGAT2	6	0.30957	0.57606	0.999988	11837	4	-1.27e-05	0.14933	0.14958	0.999999	3056	0	-1.27e-05
TOM1	6	0.68048	0.85236	0.999988	17463	2	9.79e-06	0.14937	0.14962	0.999999	3057	0	9.79e-06
TSHZ2	6	0.44904	0.69449	0.999988	14116	3	-2.37e-06	0.14941	0.14966	0.999999	3058	0	-2.37e-06
CAPZA1	6	0.075365	0.22502	0.946969	4913	3	6.75e-09	0.1495	0.14975	0.999999	3059	0	6.75e-09
CC2D1B	6	0.63788	0.83041	0.999988	16957	3	-1.39e-06	0.14954	0.1498	0.999999	3060	0	-1.39e-06
ANKRD30A	6	0.18527	0.41409	0.996459	8591	1	1.09e-06	0.14958	0.14984	0.999999	3061	0	1.09e-06
SMURF1	6	0.98011	0.98071	0.999988	20380	1	6.41e-06	0.14962	0.14988	0.999999	3062	0	6.41e-06
hsa-mir-4311	4	0.12644	0.27735	0.962313	6926	3	-1.7e-06	0.14964	0.14938	0.999999	3063	0	-1.7e-06
TBC1D17	6	0.024159	0.092405	0.895919	2108	4	-3.62e-06	0.14971	0.14997	0.999999	3064	0	-3.62e-06
MYT1	6	0.092106	0.2635	0.959856	5632	3	7.87e-06	0.14979	0.15005	0.999999	3065	0	7.87e-06
THBS1	6	0.79859	0.90132	0.999988	18498	2	1.09e-05	0.14984	0.1501	0.999999	3066	0	1.09e-05
CYP4X1	6	0.0042307	0.020262	0.783377	530	4	-7.92e-06	0.14988	0.15014	0.999999	3067	0	-7.92e-06
ZMYND11	6	0.22047	0.46228	0.999181	9544	4	-2.41e-06	0.14992	0.15018	0.999999	3068	0	-2.41e-06
SH2B3	6	0.11125	0.30438	0.966638	6467	4	-1.48e-06	0.14996	0.15022	0.999999	3069	0	-1.48e-06
OVCH2	6	0.0040366	0.019396	0.773054	510	4	-2.64e-06	0.15001	0.15027	0.999999	3070	0	-2.64e-06
POMGNT1	6	0.21689	0.45755	0.998783	9454	4	-3.07e-06	0.15005	0.15032	0.999999	3071	0	-3.07e-06
KLHL34	6	0.93268	0.95864	0.999988	19812	1	1.26e-05	0.15009	0.15036	0.999999	3072	0	1.26e-05
KRTAP13-1	6	0.69064	0.85625	0.999988	17558	2	9.13e-07	0.15018	0.15044	0.999999	3073	0	9.13e-07
SOD2	6	0.2057	0.44239	0.998783	9142	4	-4.19e-06	0.15022	0.15048	0.999999	3074	0	-4.19e-06
TRIM64B	6	0.5608	0.77543	0.999988	15791	3	-4.67e-06	0.1503	0.15057	0.999999	3075	0	-4.67e-06
CELSR1	6	0.012759	0.05595	0.856515	1322	3	1.34e-06	0.15035	0.1506	0.999999	3076	0	1.34e-06
SIAH1	6	0.025028	0.09487	0.896248	2169	4	-4.37e-06	0.15039	0.15066	0.999999	3077	0	-4.37e-06
NLRC3	6	0.86831	0.93604	0.999988	19248	1	3.28e-06	0.15043	0.1507	0.999999	3078	0	3.28e-06
LRRC17	6	0.61721	0.81597	0.999988	16649	1	4.35e-07	0.15052	0.15079	0.999999	3079	0	4.35e-07
TANGO2	6	0.070242	0.21281	0.941659	4663	4	-5.31e-06	0.15056	0.15084	0.999999	3080	0	-5.31e-06
MBLAC1	6	0.30768	0.57377	0.999988	11790	3	-3.14e-06	0.1506	0.15088	0.999999	3081	0	-3.14e-06
RPAP1	6	0.83313	0.91781	0.999988	18844	1	5.79e-06	0.15065	0.15092	0.999999	3082	0	5.79e-06
RIN2	6	0.0040468	0.01945	0.773054	514	5	-3.8e-06	0.15069	0.15097	0.999999	3083	0	-3.8e-06
hsa-mir-181a-1	4	0.90648	0.91089	0.999988	19625	1	2.07e-06	0.15071	0.15045	0.999999	3084	0	2.07e-06
TSPAN33	6	0.35915	0.62815	0.999988	12810	3	-4.41e-06	0.15073	0.15101	0.999999	3085	0	-4.41e-06
MTIF2	6	0.4989	0.73081	0.999988	14864	2	-3.6e-06	0.15077	0.15105	0.999999	3086	0	-3.6e-06
PKD1L3	6	0.3557	0.6256	0.999988	12741	3	-1.41e-05	0.15082	0.15109	0.999999	3087	0	-1.41e-05
SELV	6	0.021918	0.085846	0.887705	1981	5	-2.06e-06	0.1509	0.15117	0.999999	3088	0	-2.06e-06
MMP12	6	0.29034	0.55245	0.999988	11379	2	-8.86e-07	0.15094	0.15121	0.999999	3089	0	-8.86e-07
hsa-mir-6884	4	0.67501	0.8038	0.999988	17421	1	-5.41e-06	0.15097	0.15072	0.999999	3090	0	-5.41e-06
AOC2	6	0.52003	0.74621	0.999988	15172	1	3.31e-06	0.15099	0.15125	0.999999	3091	0	3.31e-06
GNRHR	6	0.57349	0.78462	0.999988	15976	1	2.29e-06	0.15107	0.15133	0.999999	3092	0	2.29e-06
C1orf127	6	0.91116	0.95303	0.999988	19663	1	1.06e-05	0.15111	0.15138	0.999999	3093	0	1.06e-05
CPM	6	0.94752	0.96356	0.999988	19927	1	9.17e-07	0.15116	0.15142	0.999999	3094	0	9.17e-07
NFX1	6	0.15893	0.37644	0.989046	7855	2	-5.86e-07	0.1512	0.15146	0.999999	3095	0	-5.86e-07
CTPS2	6	0.89194	0.94888	0.999988	19531	1	1.26e-05	0.15124	0.1515	0.999999	3096	0	1.26e-05
DUSP21	6	0.058354	0.18392	0.928784	4065	3	-6.24e-07	0.15128	0.15155	0.999999	3097	0	-6.24e-07
hsa-mir-409	4	0.89483	0.90268	0.999988	19553	1	9.95e-06	0.1514	0.15114	0.999999	3098	0	9.95e-06
CALCB	6	0.77877	0.89241	0.999988	18306	2	-6.25e-07	0.15141	0.15168	0.999999	3099	0	-6.25e-07
CD58	6	0.071408	0.21562	0.941659	4731	4	-7.11e-06	0.15145	0.15172	0.999999	3100	0	-7.11e-06
PCDHB15	6	0.061144	0.19085	0.928784	4236	4	-1.22e-06	0.1515	0.15177	0.999999	3101	0	-1.22e-06
TAS2R20	6	0.38008	0.64378	0.999988	13108	1	8.33e-06	0.15154	0.1518	0.999999	3102	0	8.33e-06
QPCTL	6	0.5926	0.79847	0.999988	16256	2	3.47e-06	0.15158	0.15185	0.999999	3103	0	3.47e-06
MED17	6	0.075046	0.22423	0.946969	4897	3	5.72e-07	0.15162	0.15189	0.999999	3104	0	5.72e-07
ZBED6	6	0.3662	0.63345	0.999988	12908	3	-4.87e-07	0.15167	0.15193	0.999999	3105	0	-4.87e-07
HMHB1	5	0.33357	0.56466	0.999988	12367	1	4.53e-06	0.15173	0.15204	0.999999	3106	0	4.53e-06
PCED1B	6	0.26898	0.52574	0.999988	10848	2	2.07e-06	0.15173	0.15199	0.999999	3107	0	2.07e-06
C2	6	0.33611	0.60771	0.999988	12421	3	6.98e-07	0.15173	0.15199	0.999999	3108	0	6.98e-07
GPRC5A	6	0.75883	0.88374	0.999988	18126	1	2.28e-06	0.15179	0.15204	0.999999	3109	0	2.28e-06
ZIC1	6	0.84517	0.92378	0.999988	18964	2	6.15e-06	0.15183	0.15209	0.999999	3110	0	6.15e-06
PIK3R2	6	0.75149	0.88059	0.999988	18070	2	5.32e-06	0.15188	0.15214	0.999999	3111	0	5.32e-06
RINL	6	0.15576	0.37179	0.98849	7769	3	9.5e-07	0.15196	0.15222	0.999999	3112	0	9.5e-07
SPTSSB	6	0.52615	0.75062	0.999988	15270	3	-2.11e-06	0.152	0.15227	0.999999	3113	0	-2.11e-06
KLHL17	6	0.99981	0.9998	0.999988	20911	0	1.65e-05	0.15205	0.15232	0.999999	3114	0	1.65e-05
ZNF883	6	0.44058	0.68822	0.999988	13994	2	6.53e-06	0.15209	0.15235	0.999999	3115	0	6.53e-06
CXorf27	6	0.98906	0.98914	0.999988	20625	0	1.15e-05	0.15213	0.1524	0.999999	3116	0	1.15e-05
MARK3	6	0.7348	0.87367	0.999988	17919	2	7.38e-06	0.15217	0.15244	0.999999	3117	0	7.38e-06
FNBP1L	6	0.67857	0.85163	0.999988	17439	1	9.31e-06	0.15222	0.15247	0.999999	3118	0	9.31e-06
CA6	6	0.19526	0.42803	0.996459	8876	3	2.25e-06	0.15226	0.15253	0.999999	3119	0	2.25e-06
CD44	6	0.55598	0.77203	0.999988	15731	2	3.73e-06	0.1523	0.15256	0.999999	3120	0	3.73e-06
KLRD1	6	0.4538	0.69796	0.999988	14176	3	2.41e-06	0.15239	0.15265	0.999999	3121	0	2.41e-06
MAP6D1	6	0.079078	0.23369	0.951506	5073	1	3.9e-06	0.15243	0.15268	0.999999	3122	0	3.9e-06
RECQL5	6	0.093171	0.26589	0.959856	5680	2	1.12e-05	0.15247	0.15273	0.999999	3123	0	1.12e-05
NCAM1	6	0.97362	0.97598	0.999988	20249	1	3.22e-06	0.15256	0.15281	0.999999	3124	0	3.22e-06
SLC30A2	6	0.97382	0.97613	0.999988	20254	1	1.39e-06	0.15264	0.1529	0.999999	3125	0	1.39e-06
CDC14B	6	0.62449	0.82109	0.999988	16755	2	4.67e-06	0.15268	0.15295	0.999999	3126	0	4.67e-06
PDE4C	6	0.11399	0.30869	0.968509	6545	4	-3.46e-06	0.15277	0.15305	0.999999	3127	0	-3.46e-06
ADIG	6	0.53628	0.7579	0.999988	15432	2	3.31e-06	0.15281	0.1531	0.999999	3128	0	3.31e-06
MUT	6	0.79241	0.89849	0.999988	18440	2	6.31e-06	0.15285	0.15313	0.999999	3129	0	6.31e-06
DNALI1	6	0.83556	0.91901	0.999988	18872	1	2.45e-05	0.1529	0.15318	0.999999	3130	0	2.45e-05
OR5H14	6	0.15035	0.3638	0.985532	7621	2	3.58e-06	0.15298	0.15327	0.999999	3131	0	3.58e-06
ASPHD1	6	0.28948	0.55139	0.999988	11352	3	-2.19e-06	0.15307	0.15335	0.999999	3132	0	-2.19e-06
CCNB2	6	0.25544	0.50833	0.999988	10482	3	-2.23e-06	0.15311	0.1534	0.999999	3133	0	-2.23e-06
HIST1H4L	6	0.7351	0.8738	0.999988	17923	2	-2.22e-07	0.15315	0.15344	0.999999	3134	0	-2.22e-07
VGLL3	6	0.023772	0.091271	0.895919	2080	5	-5.61e-06	0.15319	0.15349	0.999999	3135	0	-5.61e-06
PHLDA3	6	0.0077317	0.035524	0.828614	868	5	-2.98e-06	0.15324	0.15353	0.999999	3136	0	-2.98e-06
FRMPD4	6	0.32315	0.59246	0.999988	12141	4	-1.4e-06	0.15332	0.15361	0.999999	3137	0	-1.4e-06
SDHA	6	0.86236	0.93282	0.999988	19152	2	-1.43e-06	0.15336	0.15366	0.999999	3138	0	-1.43e-06
C8orf86	6	0.2236	0.46656	0.999988	9628	4	-4.65e-06	0.15341	0.1537	0.999999	3139	0	-4.65e-06
CDK11A	6	0.15122	0.36508	0.985538	7651	3	3.65e-07	0.15349	0.15377	0.999999	3140	0	3.65e-07
DUSP19	6	0.8706	0.93731	0.999988	19278	2	2.39e-06	0.15353	0.15381	0.999999	3141	0	2.39e-06
ILVBL	6	0.87618	0.94034	0.999988	19335	1	4.29e-06	0.15357	0.15386	0.999999	3142	0	4.29e-06
TLR2	6	0.17843	0.40447	0.995408	8386	3	-2.5e-07	0.15362	0.15391	0.999999	3143	0	-2.5e-07
RPS7	6	0.035696	0.12476	0.910021	2817	3	-1.79e-06	0.15366	0.15395	0.999999	3144	0	-1.79e-06
PSMB9	6	0.47547	0.71373	0.999988	14511	2	9.41e-06	0.1537	0.154	0.999999	3145	0	9.41e-06
RPL35	6	0.0415	0.14051	0.915989	3158	4	-7.7e-06	0.15374	0.15405	0.999999	3146	0	-7.7e-06
CGB5	6	0.25026	0.50151	0.999988	10333	4	-1.04e-05	0.15387	0.15417	0.999999	3147	0	-1.04e-05
CGB7	6	0.02821	0.10398	0.904744	2355	5	-1.45e-05	0.15387	0.15417	0.999999	3148	0	-1.45e-05
CGB8	6	0.25026	0.50151	0.999988	10334	4	-1.56e-05	0.15387	0.15417	0.999999	3149	0	-1.56e-05
CGB2	6	0.20194	0.43731	0.998148	9044	4	-6.18e-06	0.15387	0.15417	0.999999	3150	0	-6.18e-06
CGB	6	0.25026	0.50151	0.999988	10332	4	-1.56e-05	0.15387	0.15417	0.999999	3151	0	-1.56e-05
ACO1	6	0.48334	0.71946	0.999988	14631	2	1.4e-06	0.154	0.1543	0.999999	3152	0	1.4e-06
ZNF668	6	0.14298	0.35284	0.982254	7418	2	1.97e-07	0.15404	0.15434	0.999999	3153	0	1.97e-07
STX5	6	0.29352	0.55639	0.999988	11460	3	3.47e-07	0.15408	0.15439	0.999999	3154	0	3.47e-07
CHMP4B	6	0.035465	0.12412	0.910021	2800	4	-3.74e-06	0.15413	0.15442	0.999999	3155	0	-3.74e-06
OR8G2	6	0.094188	0.26817	0.959856	5739	3	-1.61e-07	0.15417	0.15447	0.999999	3156	0	-1.61e-07
GGN	6	0.60575	0.80782	0.999988	16465	3	-4.39e-06	0.15425	0.15456	0.999999	3157	0	-4.39e-06
POLR2A	6	0.047597	0.15648	0.920807	3504	3	7.44e-06	0.1543	0.1546	0.999999	3158	0	7.44e-06
MAP7D3	6	0.58908	0.79588	0.999988	16200	2	7.91e-06	0.15434	0.15465	0.999999	3159	0	7.91e-06
COL13A1	6	0.42949	0.68008	0.999988	13842	3	9.62e-07	0.15438	0.15469	0.999999	3160	0	9.62e-07
NTRK3	6	0.51462	0.74235	0.999988	15093	3	-7e-07	0.15446	0.15477	0.999999	3161	0	-7e-07
LCE6A	6	0.09329	0.26615	0.959856	5691	2	1.91e-06	0.15451	0.15482	0.999999	3162	0	1.91e-06
ZBTB7B	6	0.56414	0.77783	0.999988	15839	3	1.61e-06	0.15455	0.15486	0.999999	3163	0	1.61e-06
KDM1B	6	0.085812	0.24922	0.956509	5363	3	-8.43e-06	0.15463	0.15495	0.999999	3164	0	-8.43e-06
PDCD1LG2	6	0.646	0.83616	0.999988	17073	2	-2.4e-06	0.15468	0.155	0.999999	3165	0	-2.4e-06
KIF21B	6	0.10784	0.29817	0.96493	6328	4	-5.03e-06	0.15472	0.15503	0.999999	3166	0	-5.03e-06
hsa-mir-1276	4	0.76305	0.83858	0.999988	18158	1	1.36e-05	0.15478	0.15456	0.999999	3167	0	1.36e-05
CYP26A1	6	0.45012	0.69526	0.999988	14131	2	8e-06	0.15485	0.15516	0.999999	3168	0	8e-06
TRIM24	6	0.4005	0.6589	0.999988	13405	2	-3.62e-06	0.15489	0.1552	0.999999	3169	0	-3.62e-06
CPVL	6	0.98415	0.98431	0.999988	20474	1	1.5e-05	0.15493	0.15525	0.999999	3170	0	1.5e-05
dummyguide	1998	0.89439	0.96901	0.999988	19548	903	-1.41e-06	0.15493	0.15497	0.999999	3171	24	-1.41e-06
NAB2	6	0.57031	0.78232	0.999988	15934	3	-1.51e-06	0.15497	0.15527	0.999999	3172	0	-1.51e-06
ZNF398	6	0.18976	0.42035	0.996459	8718	3	-3.4e-06	0.15502	0.15531	0.999999	3173	0	-3.4e-06
NPFFR1	6	0.46651	0.70721	0.999988	14356	3	7.69e-08	0.15506	0.15535	0.999999	3174	0	7.69e-08
C14orf180	6	0.60806	0.80947	0.999988	16502	1	6.01e-06	0.1551	0.1554	0.999999	3175	0	6.01e-06
SRPK2	6	0.002473	0.012225	0.727418	336	5	-4.54e-06	0.15514	0.15544	0.999999	3176	0	-4.54e-06
OR2AT4	6	0.3915	0.65232	0.999988	13270	2	4.61e-06	0.15523	0.15552	0.999999	3177	0	4.61e-06
CORIN	6	0.44311	0.69014	0.999988	14030	3	4.1e-07	0.15527	0.15556	0.999999	3178	0	4.1e-07
hsa-mir-615	4	0.054706	0.15629	0.920807	3885	3	-3.11e-07	0.1553	0.15507	0.999999	3179	0	-3.11e-07
LPAR5	6	0.035638	0.12459	0.910021	2808	4	-3.3e-06	0.15531	0.1556	0.999999	3180	0	-3.3e-06
STAMBPL1	6	0.99465	0.99469	0.999988	20770	0	2.55e-06	0.15535	0.15564	0.999999	3181	0	2.55e-06
ACVR1	6	0.48256	0.71889	0.999988	14621	3	-5.5e-06	0.1554	0.15568	0.999999	3182	0	-5.5e-06
ITGB1	6	0.20557	0.44221	0.998783	9133	2	7.4e-06	0.15544	0.15572	0.999999	3183	0	7.4e-06
UGT2B7	6	0.060804	0.18998	0.928784	4218	2	5.02e-06	0.15548	0.15577	0.999999	3184	0	5.02e-06
C3orf22	6	0.71148	0.86439	0.999988	17717	2	9.09e-06	0.15557	0.15586	0.999999	3185	0	9.09e-06
ARPC3	6	0.0030545	0.014933	0.750821	397	5	-1.11e-05	0.15565	0.15594	0.999999	3186	0	-1.11e-05
ARIH2OS	6	0.32864	0.59903	0.999988	12268	3	5.16e-06	0.15569	0.15599	0.999999	3187	0	5.16e-06
USH1C	6	0.34818	0.61998	0.999988	12637	2	-3.35e-07	0.15578	0.15607	0.999999	3188	0	-3.35e-07
DUSP7	6	0.66407	0.84619	0.999988	17312	2	6.82e-07	0.15582	0.15612	0.999999	3189	0	6.82e-07
MAGEB4	6	0.42144	0.67423	0.999988	13720	1	7.7e-06	0.15586	0.15615	0.999999	3190	0	7.7e-06
CLDN10	6	0.97665	0.97806	0.999988	20319	1	9.05e-06	0.1559	0.15619	0.999999	3191	0	9.05e-06
COLCA2	6	0.63215	0.82639	0.999988	16877	3	1.06e-05	0.15595	0.15623	0.999999	3192	0	1.06e-05
PLK1S1	6	0.060792	0.18996	0.928784	4215	3	4.91e-06	0.15599	0.15628	0.999999	3193	0	4.91e-06
BCL2L11	6	0.99433	0.99437	0.999988	20762	0	1.92e-05	0.15603	0.15633	0.999999	3194	0	1.92e-05
OAZ1	6	0.23776	0.48531	0.999988	9999	2	5.53e-06	0.15607	0.15637	0.999999	3195	0	5.53e-06
hsa-mir-5190	4	0.98995	0.98993	0.999988	20650	0	1.36e-05	0.1561	0.1559	0.999999	3196	0	1.36e-05
TAPBPL	6	0.99077	0.99083	0.999988	20668	0	4.06e-06	0.15612	0.15641	0.999999	3197	0	4.06e-06
RBP7	6	0.10519	0.29247	0.96493	6208	4	-4.03e-06	0.1562	0.15651	0.999999	3198	0	-4.03e-06
NTF4	6	0.016689	0.070253	0.871695	1648	4	-9.42e-06	0.15624	0.15655	0.999999	3199	0	-9.42e-06
PSORS1C1	6	0.17142	0.39456	0.995408	8188	2	-5.52e-09	0.15628	0.1566	0.999999	3200	0	-5.52e-09
SEC24A	6	0.018274	0.075033	0.880969	1747	4	-1.37e-06	0.15633	0.15665	0.999999	3201	0	-1.37e-06
CRB1	6	0.71971	0.86764	0.999988	17783	2	-1.59e-06	0.15637	0.15669	0.999999	3202	0	-1.59e-06
USP12	6	0.97465	0.97667	0.999988	20273	1	1.49e-06	0.15641	0.15673	0.999999	3203	0	1.49e-06
CHD8	6	0.59372	0.79924	0.999988	16273	3	-2.24e-06	0.15645	0.15678	0.999999	3204	0	-2.24e-06
GDF6	6	0.6779	0.85138	0.999988	17436	2	3.27e-06	0.1565	0.15682	0.999999	3205	0	3.27e-06
VBP1	6	0.15759	0.37449	0.98853	7815	3	4.77e-08	0.15654	0.15686	0.999999	3206	0	4.77e-08
PEX3	6	0.32194	0.59102	0.999988	12113	3	-1.27e-06	0.15658	0.1569	0.999999	3207	0	-1.27e-06
KIAA0355	6	0.009921	0.04466	0.844379	1071	3	3.9e-06	0.15662	0.15695	0.999999	3208	0	3.9e-06
SOX6	6	0.62989	0.82484	0.999988	16846	3	-4.67e-06	0.15666	0.15699	0.999999	3209	0	-4.67e-06
S100G	6	0.75338	0.88142	0.999988	18087	1	4.72e-06	0.15671	0.15704	0.999999	3210	0	4.72e-06
LDHAL6A	6	0.97921	0.97997	0.999988	20361	1	1.79e-05	0.15675	0.15708	0.999999	3211	0	1.79e-05
IQCF2	6	0.84833	0.92544	0.999988	19002	2	5e-06	0.15679	0.15713	0.999999	3212	0	5e-06
WDR48	6	0.68047	0.85236	0.999988	17462	2	8.41e-06	0.15683	0.15717	0.999999	3213	0	8.41e-06
TARM1	6	0.58716	0.79453	0.999988	16177	2	2.85e-06	0.15688	0.15722	0.999999	3214	0	2.85e-06
DUSP28	6	0.59324	0.79891	0.999988	16267	2	1.13e-05	0.15692	0.15726	0.999999	3215	0	1.13e-05
KHDC1	6	0.58555	0.79337	0.999988	16154	3	-6.39e-08	0.15696	0.15729	0.999999	3216	0	-6.39e-08
GPR98	6	0.54647	0.76522	0.999988	15590	3	-9.65e-07	0.157	0.15734	0.999999	3217	0	-9.65e-07
TTYH2	6	0.1113	0.30447	0.966638	6468	4	-2.47e-06	0.15709	0.15743	0.999999	3218	0	-2.47e-06
SAC3D1	6	0.68115	0.85261	0.999988	17472	1	8.2e-07	0.15713	0.15747	0.999999	3219	0	8.2e-07
MIR205HG	6	0.26422	0.51967	0.999988	10707	1	9.29e-06	0.15717	0.1575	0.999999	3220	0	9.29e-06
CHRND	6	0.6496	0.83872	0.999988	17136	1	1.27e-05	0.15721	0.15755	0.999999	3221	0	1.27e-05
MKS1	6	0.12539	0.3262	0.973495	6892	3	-6.93e-07	0.15726	0.1576	0.999999	3222	0	-6.93e-07
RSRC1	6	0.30649	0.57234	0.999988	11765	3	1.08e-05	0.1573	0.15764	0.999999	3223	0	1.08e-05
PPFIA2	6	0.53946	0.76015	0.999988	15481	3	-2.96e-06	0.15734	0.15768	0.999999	3224	0	-2.96e-06
hsa-mir-32	2	0.82125	0.82101	0.999988	18717	0	8.98e-06	0.15739	0.15708	0.999999	3225	0	8.98e-06
OR5A1	6	0.46065	0.70294	0.999988	14269	3	7.15e-06	0.15743	0.15777	0.999999	3226	0	7.15e-06
CMPK2	6	0.25006	0.50125	0.999988	10328	3	1.07e-07	0.15747	0.15782	0.999999	3227	0	1.07e-07
CA7	6	0.29045	0.55259	0.999988	11383	4	-3.87e-06	0.15751	0.15785	0.999999	3228	0	-3.87e-06
TBC1D10B	6	0.87179	0.93795	0.999988	19295	2	8.63e-06	0.15755	0.15789	0.999999	3229	0	8.63e-06
KCNB2	6	0.065779	0.20216	0.932445	4474	5	-1.63e-05	0.15759	0.15793	0.999999	3230	0	-1.63e-05
SYT12	6	0.47405	0.71265	0.999988	14484	3	-4.55e-06	0.15764	0.15798	0.999999	3231	0	-4.55e-06
GNAI3	6	0.54123	0.76144	0.999988	15506	3	-4.24e-07	0.15768	0.15803	0.999999	3232	0	-4.24e-07
SSR2	6	0.00032568	0.0017555	0.477142	73	3	-7.48e-06	0.15772	0.15807	0.999999	3233	0	-7.48e-06
BABAM1	6	0.035245	0.12355	0.910021	2789	3	-3.37e-07	0.15776	0.1581	0.999999	3234	0	-3.37e-07
CD48	6	0.94681	0.96327	0.999988	19920	1	8.28e-06	0.15781	0.15814	0.999999	3235	0	8.28e-06
FASTK	6	0.22153	0.4637	0.999181	9572	3	3.1e-08	0.15785	0.15817	0.999999	3236	0	3.1e-08
SLC2A5	6	0.13378	0.339	0.976116	7153	1	6.19e-06	0.15789	0.15821	0.999999	3237	0	6.19e-06
SLC17A6	5	0.87781	0.91989	0.999988	19355	1	9.04e-06	0.1579	0.1582	0.999999	3238	0	9.04e-06
CST1	6	0.15164	0.36573	0.985538	7660	1	9.87e-06	0.15793	0.15826	0.999999	3239	0	9.87e-06
NUP35	6	0.32187	0.59096	0.999988	12112	3	-4.82e-06	0.15797	0.15831	0.999999	3240	0	-4.82e-06
hsa-mir-4780	4	0.10771	0.24841	0.956509	6315	2	-2.19e-06	0.15798	0.15774	0.999999	3241	0	-2.19e-06
ATHL1	6	0.93924	0.9607	0.999988	19859	1	5.27e-06	0.15806	0.1584	0.999999	3242	0	5.27e-06
WDR5B	6	0.8637	0.93354	0.999988	19182	1	2.4e-06	0.1581	0.15844	0.999999	3243	0	2.4e-06
OVOL1	6	0.31524	0.58297	0.999988	11961	4	-7.73e-07	0.15814	0.15848	0.999999	3244	0	-7.73e-07
PDAP1	6	0.52761	0.75168	0.999988	15302	3	1.18e-07	0.15819	0.15852	0.999999	3245	0	1.18e-07
AKAP3	5	0.74586	0.85875	0.999988	18018	2	1.64e-06	0.15826	0.15853	0.999999	3246	0	1.64e-06
KLK13	6	0.28369	0.54411	0.999988	11215	3	4.96e-08	0.15831	0.15864	0.999999	3247	0	4.96e-08
CACNG4	6	0.99669	0.99675	0.999988	20830	0	8.81e-06	0.15835	0.15869	0.999999	3248	0	8.81e-06
ZNF180	6	0.065572	0.20165	0.932381	4463	4	-5.49e-06	0.15844	0.15877	0.999999	3249	0	-5.49e-06
hsa-mir-1243	4	0.21993	0.41262	0.996459	9532	3	-1.65e-06	0.15847	0.15823	0.999999	3250	0	-1.65e-06
VSTM1	6	0.22767	0.47204	0.999988	9734	3	3.24e-06	0.15848	0.15882	0.999999	3251	0	3.24e-06
RANBP3	6	0.17	0.39253	0.995408	8139	4	-4.96e-06	0.15852	0.15886	0.999999	3252	0	-4.96e-06
RFC3	6	0.05979	0.18747	0.928784	4157	5	-7.41e-06	0.15857	0.1589	0.999999	3253	0	-7.41e-06
TOE1	6	0.013954	0.060631	0.861868	1426	4	-6.88e-06	0.15861	0.15894	0.999999	3254	0	-6.88e-06
IMMT	6	0.0027493	0.013547	0.739702	363	2	8.63e-08	0.15865	0.15898	0.999999	3255	0	8.63e-08
ZNF518B	6	0.9948	0.99484	0.999988	20776	0	5.54e-06	0.15869	0.15903	0.999999	3256	0	5.54e-06
SMOC2	6	0.03777	0.13047	0.91121	2942	5	-9.32e-06	0.15878	0.15912	0.999999	3257	0	-9.32e-06
IHH	6	0.23483	0.48139	0.999988	9921	3	-3.98e-06	0.15882	0.15916	0.999999	3258	0	-3.98e-06
C5orf52	6	0.99622	0.99628	0.999988	20817	0	1.29e-05	0.15886	0.15921	0.999999	3259	0	1.29e-05
AQP8	6	0.25577	0.50876	0.999988	10491	3	-6.46e-06	0.1589	0.15926	0.999999	3260	0	-6.46e-06
AARS2	6	0.25653	0.50978	0.999988	10506	2	6.37e-07	0.15894	0.15931	0.999999	3261	0	6.37e-07
MGMT	6	0.10099	0.28328	0.964776	6024	2	1.13e-05	0.15899	0.15935	0.999999	3262	0	1.13e-05
BDP1	6	0.12276	0.32219	0.973067	6818	3	-3.14e-06	0.15907	0.15944	0.999999	3263	0	-3.14e-06
LOC100505679	6	0.19526	0.42802	0.996459	8875	3	-7.25e-06	0.15911	0.15948	0.999999	3264	0	-7.25e-06
PAM16	6	0.66511	0.84656	0.999988	17326	2	2.42e-06	0.1592	0.15955	0.999999	3265	0	2.42e-06
SLC2A1	6	0.23917	0.48711	0.999988	10028	3	-7.79e-06	0.15924	0.15959	0.999999	3266	0	-7.79e-06
KIAA1407	6	0.56394	0.77769	0.999988	15835	2	4.79e-07	0.15928	0.15964	0.999999	3267	0	4.79e-07
ZNF878	6	0.63146	0.82592	0.999988	16868	3	-1.86e-07	0.15932	0.15968	0.999999	3268	0	-1.86e-07
GCDH	6	0.16913	0.39125	0.995408	8110	3	6.2e-06	0.15939	0.15974	0.999999	3269	0	6.2e-06
HLCS	6	0.3654	0.63285	0.999988	12898	2	5.37e-06	0.15939	0.15974	0.999999	3270	0	5.37e-06
TGM6	6	0.77844	0.89228	0.999988	18302	2	6.2e-06	0.15945	0.15981	0.999999	3271	0	6.2e-06
hsa-mir-4685	4	0.4936	0.6649	0.999988	14774	2	-7.75e-06	0.15947	0.15917	0.999999	3272	0	-7.75e-06
ITIH3	6	0.27269	0.53033	0.999988	10941	3	4.84e-06	0.15949	0.15986	0.999999	3273	0	4.84e-06
hsa-mir-4720	4	0.96425	0.9642	0.999988	20107	0	4.78e-06	0.15949	0.1592	0.999999	3274	0	4.78e-06
PSME4	6	0.53185	0.75474	0.999988	15373	1	9.74e-06	0.15953	0.15989	0.999999	3275	0	9.74e-06
DUXA	6	0.075046	0.22423	0.946969	4896	3	-6.13e-06	0.15966	0.16002	0.999999	3276	0	-6.13e-06
JPH1	6	0.016012	0.068242	0.871589	1593	5	-1.04e-05	0.1597	0.16006	0.999999	3277	0	-1.04e-05
MRPL14	6	0.11694	0.31319	0.968952	6635	2	5.73e-06	0.15975	0.1601	0.999999	3278	0	5.73e-06
IMMP2L	6	0.88233	0.94381	0.999988	19418	1	1.03e-05	0.15979	0.16015	0.999999	3279	0	1.03e-05
SLC51A	6	0.18173	0.40912	0.995408	8496	2	1.12e-06	0.15987	0.16023	0.999999	3280	0	1.12e-06
RAVER1	6	0.022363	0.087134	0.890596	2007	3	4.01e-06	0.15991	0.16028	0.999999	3281	0	4.01e-06
KLHL22	6	0.031839	0.11418	0.908431	2580	4	-4.19e-06	0.15996	0.16032	0.999999	3282	0	-4.19e-06
KIAA0226	6	0.99885	0.99884	0.999988	20884	0	6.48e-06	0.16	0.16036	0.999999	3283	0	6.48e-06
FLJ45513	6	0.042016	0.14187	0.915989	3187	3	8.78e-07	0.16004	0.16039	0.999999	3284	0	8.78e-07
ATP6V1G3	6	0.68742	0.85501	0.999988	17536	2	-2.55e-06	0.16008	0.16044	0.999999	3285	0	-2.55e-06
EYA3	6	0.33343	0.60457	0.999988	12365	1	7.57e-06	0.16012	0.16048	0.999999	3286	0	7.57e-06
hsa-mir-6793	4	0.11653	0.2621	0.959856	6626	3	-3.54e-06	0.16015	0.15983	0.999999	3287	0	-3.54e-06
WNT11	6	0.64546	0.83576	0.999988	17067	2	7.14e-06	0.16017	0.16053	0.999999	3288	0	7.14e-06
HS3ST2	6	0.24923	0.5002	0.999988	10296	1	1.23e-05	0.16021	0.16057	0.999999	3289	0	1.23e-05
COL4A5	6	0.4615	0.70355	0.999988	14285	1	4.43e-06	0.16034	0.16069	0.999999	3290	0	4.43e-06
hsa-mir-6895	4	0.41043	0.60391	0.999988	13556	2	1.37e-06	0.16035	0.16002	0.999999	3291	0	1.37e-06
FCRL3	6	0.80985	0.90654	0.999988	18623	1	8.92e-06	0.16042	0.16076	0.999999	3292	0	8.92e-06
VRK3	6	0.4423	0.68952	0.999988	14021	3	3.76e-06	0.16046	0.1608	0.999999	3293	0	3.76e-06
CXorf49B	6	0.46924	0.70916	0.999988	14408	2	1.49e-05	0.16052	0.16086	0.999999	3294	0	1.49e-05
CXorf49	6	0.46924	0.70916	0.999988	14407	2	1.49e-05	0.16052	0.16086	0.999999	3295	0	1.49e-05
TMPRSS2	6	0.68269	0.85322	0.999988	17491	2	1.34e-06	0.16059	0.16092	0.999999	3296	0	1.34e-06
MPZL2	6	0.11055	0.30329	0.965273	6449	2	7.71e-06	0.16063	0.16096	0.999999	3297	0	7.71e-06
ZNFX1	6	0.83693	0.91971	0.999988	18886	2	-2.63e-06	0.16067	0.16102	0.999999	3298	0	-2.63e-06
ITGA10	6	0.95322	0.96574	0.999988	19990	1	1.16e-05	0.16071	0.16105	0.999999	3299	0	1.16e-05
FAM73B	6	0.44432	0.691	0.999988	14054	3	-1.57e-06	0.16076	0.16109	0.999999	3300	0	-1.57e-06
CELA1	6	0.12523	0.32595	0.973495	6886	4	-4.03e-06	0.1608	0.16114	0.999999	3301	0	-4.03e-06
FAT4	6	0.37568	0.64049	0.999988	13042	2	2.14e-06	0.16084	0.16118	0.999999	3302	0	2.14e-06
ATP2B4	6	0.12829	0.33065	0.974406	6981	4	-4.87e-06	0.16092	0.16126	0.999999	3303	0	-4.87e-06
TMC6	6	0.27989	0.53941	0.999988	11118	3	4.67e-07	0.16101	0.16134	0.999999	3304	0	4.67e-07
RALB	6	0.2866	0.54774	0.999988	11290	3	-4.12e-06	0.16105	0.16139	0.999999	3305	0	-4.12e-06
ANKMY1	6	0.66005	0.84469	0.999988	17281	2	5.96e-06	0.16109	0.16143	0.999999	3306	0	5.96e-06
FAM127A	5	0.35585	0.58678	0.999988	12744	2	1.21e-05	0.16112	0.16135	0.999999	3307	0	1.21e-05
PRSS58	6	0.39216	0.6528	0.999988	13281	2	4.05e-06	0.16114	0.16147	0.999999	3308	0	4.05e-06
FMO4	6	0.70258	0.86088	0.999988	17654	2	-4.83e-06	0.16118	0.16152	0.999999	3309	0	-4.83e-06
WHSC1	6	0.54866	0.7668	0.999988	15626	1	4.3e-06	0.16122	0.16156	0.999999	3310	0	4.3e-06
BMPR1A	6	0.99208	0.99216	0.999988	20695	0	7.67e-06	0.1613	0.16165	0.999999	3311	0	7.67e-06
IFI27	6	0.50099	0.73236	0.999988	14891	3	-2.93e-06	0.16135	0.16169	0.999999	3312	0	-2.93e-06
CD27	6	0.005706	0.026743	0.796672	685	3	-1.92e-06	0.16139	0.16174	0.999999	3313	0	-1.92e-06
TAF5	6	0.095137	0.27038	0.959856	5778	5	-2.65e-06	0.16143	0.16178	0.999999	3314	0	-2.65e-06
TTLL11	6	0.14664	0.35827	0.983551	7525	3	-7.01e-06	0.16147	0.16182	0.999999	3315	0	-7.01e-06
RAX	6	0.2254	0.46898	0.999988	9683	3	-6.44e-08	0.16151	0.16186	0.999999	3316	0	-6.44e-08
NNAT	6	0.97874	0.97962	0.999988	20357	1	8.51e-06	0.16156	0.1619	0.999999	3317	0	8.51e-06
CNNM3	6	0.049046	0.16022	0.922644	3580	1	1.91e-06	0.1616	0.16194	0.999999	3318	0	1.91e-06
OSR1	6	0.15811	0.37524	0.98853	7833	4	-5.46e-06	0.16164	0.16199	0.999999	3319	0	-5.46e-06
PRSS1	6	0.50447	0.7349	0.999988	14938	3	-3.55e-07	0.16172	0.16206	0.999999	3320	0	-3.55e-07
CCDC168	6	0.76808	0.88773	0.999988	18209	2	5.01e-06	0.16177	0.16212	0.999999	3321	0	5.01e-06
KRTAP5-3	6	0.11097	0.30395	0.96587	6463	3	5.82e-07	0.16181	0.16216	0.999999	3322	0	5.82e-07
HIST1H3F	6	0.037301	0.12918	0.91121	2911	3	-3.93e-06	0.16185	0.1622	0.999999	3323	0	-3.93e-06
IFRD1	6	0.30723	0.57324	0.999988	11779	4	-4.21e-06	0.16189	0.16224	0.999999	3324	0	-4.21e-06
DESI1	6	0.46123	0.70334	0.999988	14282	2	3.59e-06	0.16193	0.16228	0.999999	3325	0	3.59e-06
DHX40	6	0.98893	0.98903	0.999988	20617	0	1.54e-05	0.16198	0.16233	0.999999	3326	0	1.54e-05
ZNF212	6	0.0019517	0.0097815	0.716133	270	5	-4.28e-06	0.16202	0.16237	0.999999	3327	0	-4.28e-06
PDLIM2	6	0.074434	0.2228	0.946969	4868	5	-3.53e-06	0.1621	0.16246	0.999999	3328	0	-3.53e-06
PDIA2	6	0.69356	0.8574	0.999988	17577	1	1.53e-06	0.16214	0.16251	0.999999	3329	0	1.53e-06
GATA2	6	0.1172	0.3136	0.968952	6639	3	-5.85e-07	0.16227	0.16263	0.999999	3330	0	-5.85e-07
UBE2D1	6	0.54416	0.7636	0.999988	15548	2	-5.26e-07	0.16231	0.16267	0.999999	3331	0	-5.26e-07
TBCC	6	0.074812	0.22368	0.946969	4889	4	-2.57e-06	0.1624	0.16277	0.999999	3332	0	-2.57e-06
ZDHHC1	6	0.10786	0.29821	0.96493	6331	2	3.26e-06	0.16244	0.16281	0.999999	3333	0	3.26e-06
NUTF2	6	0.018918	0.076965	0.883721	1781	4	-6.74e-06	0.16248	0.16285	0.999999	3334	0	-6.74e-06
TRIAP1	6	0.14901	0.36181	0.984735	7589	4	-4.44e-06	0.16256	0.16294	0.999999	3335	0	-4.44e-06
CABP5	6	0.033501	0.11877	0.909269	2681	2	4.71e-06	0.16261	0.16298	0.999999	3336	0	4.71e-06
VN1R1	6	0.20639	0.44336	0.998783	9161	3	-1.34e-06	0.16265	0.16302	0.999999	3337	0	-1.34e-06
RBPMS	6	0.27167	0.52906	0.999988	10917	4	-8.43e-06	0.16269	0.16306	0.999999	3338	0	-8.43e-06
GATA4	6	0.18103	0.40811	0.995408	8475	3	-6.78e-06	0.16273	0.16309	0.999999	3339	0	-6.78e-06
FBN3	6	0.022046	0.08622	0.887705	1990	4	-3.55e-06	0.16282	0.16317	0.999999	3340	0	-3.55e-06
KMT2A	6	0.61465	0.81412	0.999988	16596	3	-2.29e-06	0.1629	0.16325	0.999999	3341	0	-2.29e-06
SLC35B4	6	0.30432	0.56967	0.999988	11713	3	5.87e-06	0.16294	0.16329	0.999999	3342	0	5.87e-06
SH3GL1	6	0.49861	0.73063	0.999988	14858	2	1.31e-06	0.16307	0.16343	0.999999	3343	0	1.31e-06
RAB7A	6	0.1174	0.31391	0.968952	6653	4	-4.22e-06	0.16311	0.16348	0.999999	3344	0	-4.22e-06
TUSC1	6	0.15787	0.37488	0.98853	7823	4	-2.62e-06	0.16315	0.16353	0.999999	3345	0	-2.62e-06
MSC	6	0.28097	0.54074	0.999988	11150	3	4.39e-06	0.1632	0.16357	0.999999	3346	0	4.39e-06
LCN9	6	0.98961	0.98971	0.999988	20645	0	1.28e-05	0.16324	0.16362	0.999999	3347	0	1.28e-05
INSC	6	0.021579	0.084853	0.886547	1964	3	-3.77e-07	0.16328	0.16366	0.999999	3348	0	-3.77e-07
KYNU	6	0.21597	0.45632	0.998783	9426	2	4.88e-08	0.16332	0.16371	0.999999	3349	0	4.88e-08
hsa-mir-3689a	4	0.83968	0.87105	0.999988	18911	1	2.4e-05	0.16334	0.16302	0.999999	3350	0	2.4e-05
hsa-mir-3689c	4	0.51012	0.67713	0.999988	15023	1	3.11e-05	0.16334	0.16302	0.999999	3351	0	3.11e-05
GJB4	6	0.98066	0.98118	0.999988	20392	1	1.2e-05	0.16336	0.16375	0.999999	3352	0	1.2e-05
EMP2	6	0.13471	0.3404	0.976116	7186	2	1.9e-07	0.1634	0.1638	0.999999	3353	0	1.9e-07
OTP	6	0.042548	0.1433	0.915989	3219	5	-1.86e-06	0.16345	0.16384	0.999999	3354	0	-1.86e-06
HIST3H2BB	6	0.88594	0.94587	0.999988	19469	2	3.67e-06	0.16349	0.16388	0.999999	3355	0	3.67e-06
IFT46	6	0.31313	0.58039	0.999988	11908	4	-5.23e-06	0.16353	0.16392	0.999999	3356	0	-5.23e-06
RBP2	6	0.28941	0.55129	0.999988	11349	3	-1.79e-06	0.16357	0.16397	0.999999	3357	0	-1.79e-06
PGLYRP4	6	0.59766	0.80208	0.999988	16329	2	-4.31e-07	0.16361	0.16401	0.999999	3358	0	-4.31e-07
ARMCX6	6	0.63134	0.82583	0.999988	16863	2	6.39e-06	0.16366	0.16405	0.999999	3359	0	6.39e-06
KLHL42	6	0.65297	0.84106	0.999988	17187	2	1.67e-06	0.1637	0.1641	0.999999	3360	0	1.67e-06
hsa-mir-643	4	0.37826	0.58056	0.999988	13081	2	-2.58e-07	0.16379	0.16347	0.999999	3361	0	-2.58e-07
2025-03-04	6	0.7266	0.87035	0.999988	17844	2	-5.34e-07	0.16382	0.16424	0.999999	3362	0	-5.34e-07
VTA1	6	0.032738	0.11665	0.908431	2623	5	-9.4e-06	0.16387	0.16428	0.999999	3363	0	-9.4e-06
C5	6	0.235	0.48161	0.999988	9927	4	-2.56e-06	0.16391	0.16433	0.999999	3364	0	-2.56e-06
hsa-mir-606	4	0.0034985	0.012368	0.727418	447	2	-5.83e-06	0.16392	0.16361	0.999999	3365	0	-5.83e-06
WAS	6	0.43507	0.68414	0.999988	13916	3	9.73e-07	0.16395	0.16437	0.999999	3366	0	9.73e-07
RNF208	6	0.12302	0.32261	0.973067	6824	4	-4.79e-06	0.16399	0.16442	0.999999	3367	0	-4.79e-06
PLXDC2	6	0.97946	0.98018	0.999988	20367	1	2.19e-06	0.16403	0.16445	0.999999	3368	0	2.19e-06
VPS37D	6	0.55988	0.77475	0.999988	15779	2	2.02e-06	0.16412	0.16454	0.999999	3369	0	2.02e-06
MS4A15	6	0.53149	0.7545	0.999988	15367	2	3.37e-06	0.16424	0.16464	0.999999	3370	0	3.37e-06
PRDM2	6	0.96556	0.97129	0.999988	20123	1	6.24e-06	0.16429	0.16468	0.999999	3371	0	6.24e-06
CATSPER1	6	0.48688	0.72203	0.999988	14680	2	5.26e-06	0.16433	0.16472	0.999999	3372	0	5.26e-06
RASL10B	6	0.94474	0.96258	0.999988	19903	1	6.17e-06	0.16437	0.16476	0.999999	3373	0	6.17e-06
hsa-mir-6719	4	0.017894	0.057641	0.861868	1726	3	-2.47e-06	0.16442	0.16411	0.999999	3374	0	-2.47e-06
GPR126	6	0.20898	0.44687	0.998783	9229	1	1.16e-05	0.16445	0.16484	0.999999	3375	0	1.16e-05
MDH1	6	0.46651	0.70721	0.999988	14357	3	1.55e-06	0.16454	0.16492	0.999999	3376	0	1.55e-06
HMGB4	6	0.66138	0.84519	0.999988	17290	2	-1.01e-06	0.16458	0.16496	0.999999	3377	0	-1.01e-06
NCCRP1	6	0.023825	0.091428	0.895919	2084	4	-4.85e-06	0.16462	0.16501	0.999999	3378	0	-4.85e-06
SHPRH	6	0.16304	0.38246	0.991915	7964	4	-1.52e-05	0.16466	0.16506	0.999999	3379	0	-1.52e-05
TMEM192	6	0.85131	0.92699	0.999988	19035	1	1.02e-06	0.16471	0.1651	0.999999	3380	0	1.02e-06
ADD1	6	0.96584	0.97144	0.999988	20128	1	-1.37e-06	0.16475	0.16514	0.999999	3381	0	-1.37e-06
NANOGNB	6	0.21879	0.46007	0.998783	9498	1	6.78e-07	0.16487	0.16525	0.999999	3382	0	6.78e-07
RNF19B	6	0.98296	0.98318	0.999988	20440	1	1.03e-05	0.16492	0.16529	0.999999	3383	0	1.03e-05
PLXNC1	6	0.97645	0.97792	0.999988	20316	1	1.25e-05	0.16496	0.16534	0.999999	3384	0	1.25e-05
RPRML	6	0.71354	0.86518	0.999988	17731	1	3.46e-06	0.165	0.16537	0.999999	3385	0	3.46e-06
hsa-mir-1976	4	0.46747	0.64546	0.999988	14375	1	9.36e-06	0.16501	0.1647	0.999999	3386	0	9.36e-06
SEMA3D	6	0.30427	0.56959	0.999988	11705	4	-2.74e-06	0.16504	0.16541	0.999999	3387	0	-2.74e-06
HERC2	6	0.86848	0.93613	0.999988	19251	1	3.44e-06	0.16508	0.16545	0.999999	3388	0	3.44e-06
RNF144B	6	0.0095456	0.04309	0.839291	1040	5	-6.68e-06	0.16512	0.16549	0.999999	3389	0	-6.68e-06
hsa-mir-888	4	0.12471	0.27478	0.961554	6869	2	1.25e-05	0.16515	0.16484	0.999999	3390	0	1.25e-05
APOBEC1	6	0.37448	0.63957	0.999988	13022	2	6e-06	0.16517	0.16553	0.999999	3391	0	6e-06
AHCYL2	6	0.18663	0.41602	0.996459	8624	4	-5.11e-06	0.16521	0.16557	0.999999	3392	0	-5.11e-06
ATP2C1	6	0.80009	0.90199	0.999988	18518	2	-4.97e-06	0.16525	0.16562	0.999999	3393	0	-4.97e-06
MSL2	6	0.8861	0.94596	0.999988	19472	2	1.5e-06	0.16529	0.16565	0.999999	3394	0	1.5e-06
hsa-mir-6731	3	0.14462	0.28847	0.96493	7466	2	-1.04e-06	0.16531	0.16496	0.999999	3395	0	-1.04e-06
C12orf39	6	0.73288	0.8729	0.999988	17901	2	7.19e-06	0.16533	0.1657	0.999999	3396	0	7.19e-06
ADAMTS18	6	0.12028	0.31836	0.972898	6731	3	-2.61e-06	0.16538	0.16575	0.999999	3397	0	-2.61e-06
AFF4	6	0.10291	0.28746	0.96493	6105	5	-5.89e-06	0.16546	0.16584	0.999999	3398	0	-5.89e-06
hsa-mir-6756	4	0.69415	0.81562	0.999988	17584	1	6.21e-06	0.16549	0.16519	0.999999	3399	0	6.21e-06
BAI3	6	0.96883	0.97303	0.999988	20181	1	3.39e-06	0.16554	0.16592	0.999999	3400	0	3.39e-06
CYP11A1	6	0.35814	0.62737	0.999988	12792	3	3.63e-07	0.16559	0.16595	0.999999	3401	0	3.63e-07
HSD17B7	6	0.030649	0.11085	0.905971	2513	5	-4.87e-06	0.16575	0.16613	0.999999	3402	0	-4.87e-06
XYLT2	6	0.78644	0.89586	0.999988	18384	1	3.21e-06	0.1658	0.16618	0.999999	3403	0	3.21e-06
PRR20E	6	0.99222	0.9923	0.999988	20704	0	9.75e-06	0.16596	0.16633	0.999999	3404	0	9.75e-06
PRR20D	6	0.99222	0.9923	0.999988	20703	0	9.75e-06	0.16596	0.16633	0.999999	3405	0	9.75e-06
PRR20B	6	0.99222	0.9923	0.999988	20701	0	9.75e-06	0.16596	0.16633	0.999999	3406	0	9.75e-06
PRR20A	6	0.99222	0.9923	0.999988	20702	0	9.75e-06	0.16596	0.16633	0.999999	3407	0	9.75e-06
PRR20C	6	0.99222	0.9923	0.999988	20700	0	9.75e-06	0.16596	0.16633	0.999999	3408	0	9.75e-06
DTX3	6	0.19233	0.42395	0.996459	8789	2	8.55e-06	0.16609	0.16644	0.999999	3409	0	8.55e-06
hsa-mir-3652	4	0.14998	0.31275	0.968952	7614	2	2.19e-06	0.16615	0.16584	0.999999	3410	0	2.19e-06
POLR2F	6	0.53035	0.75368	0.999988	15350	3	5.67e-06	0.16621	0.16658	0.999999	3411	0	5.67e-06
TRIM36	6	0.33527	0.60676	0.999988	12402	2	6.11e-06	0.16626	0.16662	0.999999	3412	0	6.11e-06
EPHA5	6	0.43803	0.68629	0.999988	13960	3	1.7e-06	0.1663	0.16666	0.999999	3413	0	1.7e-06
STK3	6	0.19833	0.43233	0.997742	8953	4	-6.12e-06	0.16634	0.1667	0.999999	3414	0	-6.12e-06
DCLRE1B	6	0.55636	0.77231	0.999988	15738	3	-7.03e-06	0.16638	0.16674	0.999999	3415	0	-7.03e-06
MCL1	6	0.035465	0.12412	0.910021	2802	3	1.87e-06	0.16642	0.16678	0.999999	3416	0	1.87e-06
GDAP1L1	6	0.87047	0.93724	0.999988	19276	1	8.49e-06	0.16647	0.16683	0.999999	3417	0	8.49e-06
LRRC28	6	0.21002	0.44826	0.998783	9252	4	-4.8e-07	0.16651	0.16687	0.999999	3418	0	-4.8e-07
ZNHIT6	6	0.0035417	0.017159	0.767116	456	5	-5.77e-06	0.16655	0.16691	0.999999	3419	0	-5.77e-06
IRF1	6	0.63441	0.828	0.999988	16911	2	3.56e-06	0.16659	0.16695	0.999999	3420	0	3.56e-06
PTX4	6	0.38936	0.65073	0.999988	13235	3	-2.97e-07	0.16663	0.167	0.999999	3421	0	-2.97e-07
HLA-DMA	6	0.095869	0.272	0.959856	5823	4	-9.22e-07	0.16667	0.16704	0.999999	3422	0	-9.22e-07
WIPF1	5	0.13686	0.32443	0.973495	7253	2	2.37e-06	0.16668	0.16684	0.999999	3423	0	2.37e-06
GAL3ST4	6	0.086286	0.25032	0.956773	5384	4	-1.45e-06	0.16672	0.16708	0.999999	3424	0	-1.45e-06
CLCNKA	6	0.20526	0.44181	0.998783	9128	2	6.9e-06	0.16676	0.16712	0.999999	3425	0	6.9e-06
KLHL32	6	0.49391	0.72713	0.999988	14780	3	-9.65e-07	0.16688	0.16724	0.999999	3426	0	-9.65e-07
CUTA	6	0.94274	0.96188	0.999988	19887	1	1.35e-05	0.16697	0.16733	0.999999	3427	0	1.35e-05
ZSCAN1	6	0.6328	0.82684	0.999988	16890	2	-1.17e-07	0.16705	0.16741	0.999999	3428	0	-1.17e-07
CEP44	6	0.69556	0.85812	0.999988	17591	2	-3.65e-06	0.16709	0.16745	0.999999	3429	0	-3.65e-06
TNP2	6	0.2387	0.48648	0.999988	10016	3	-1.08e-06	0.16713	0.1675	0.999999	3430	0	-1.08e-06
hsa-mir-4659b	3	0.52022	0.66295	0.999988	15176	1	-6.61e-06	0.16716	0.16677	0.999999	3431	0	-6.61e-06
hsa-mir-4659a	3	0.52022	0.66295	0.999988	15177	1	-6.61e-06	0.16716	0.16677	0.999999	3432	0	-6.61e-06
ZBTB9	6	0.029416	0.1074	0.905859	2434	4	-4.33e-06	0.16718	0.16753	0.999999	3433	0	-4.33e-06
CCND1	6	0.54993	0.76771	0.999988	15646	3	-1.32e-06	0.16722	0.16757	0.999999	3434	0	-1.32e-06
TNK1	6	0.35227	0.62303	0.999988	12684	3	1.01e-06	0.16745	0.16779	0.999999	3435	0	1.01e-06
hsa-mir-4706	4	0.22856	0.42429	0.996459	9758	2	-1.16e-06	0.16745	0.16712	0.999999	3436	0	-1.16e-06
ZNF318	6	0.2972	0.56087	0.999988	11541	2	2.49e-06	0.16751	0.16786	0.999999	3437	0	2.49e-06
PTPRN	6	0.19404	0.42631	0.996459	8841	4	-2.64e-06	0.16755	0.1679	0.999999	3438	0	-2.64e-06
CCDC43	6	0.29996	0.56431	0.999988	11611	3	1.05e-06	0.16759	0.16795	0.999999	3439	0	1.05e-06
IKBKG	6	0.18789	0.41775	0.996459	8658	3	2.61e-06	0.16764	0.168	0.999999	3440	0	2.61e-06
RANGRF	6	0.99055	0.99061	0.999988	20664	0	9.15e-06	0.16772	0.16808	0.999999	3441	0	9.15e-06
SOX11	6	0.040166	0.13693	0.912532	3090	3	-3.37e-07	0.16776	0.16812	0.999999	3442	0	-3.37e-07
hsa-mir-6165	4	0.045383	0.13281	0.91121	3383	3	-1.49e-06	0.16782	0.16749	0.999999	3443	0	-1.49e-06
hsa-mir-548ai	4	0.59789	0.74367	0.999988	16338	2	3.19e-06	0.16787	0.16755	0.999999	3444	0	3.19e-06
CDX1	6	0.064404	0.19881	0.930729	4400	3	1.68e-06	0.16789	0.16824	0.999999	3445	0	1.68e-06
MT1B	6	0.42392	0.67603	0.999988	13758	3	-1.27e-06	0.16793	0.16828	0.999999	3446	0	-1.27e-06
FRA10AC1	5	0.52073	0.73404	0.999988	15186	2	1.96e-06	0.16801	0.16819	0.999999	3447	0	1.96e-06
ANKRD13D	6	0.061594	0.19193	0.928784	4268	4	-1.71e-06	0.16801	0.16837	0.999999	3448	0	-1.71e-06
LYAR	6	0.87105	0.93756	0.999988	19288	1	-1.03e-06	0.16805	0.16841	0.999999	3449	0	-1.03e-06
IER5	6	0.21767	0.45858	0.998783	9470	3	-1.92e-06	0.16814	0.1685	0.999999	3450	0	-1.92e-06
PSMB7	6	0.20932	0.44733	0.998783	9234	2	1.03e-06	0.1682	0.16857	0.999999	3451	0	1.03e-06
GPBAR1	6	0.64951	0.83866	0.999988	17135	2	2.15e-06	0.16831	0.16867	0.999999	3452	0	2.15e-06
C10orf54	6	0.99432	0.99437	0.999988	20761	0	1.41e-05	0.16835	0.16871	0.999999	3453	0	1.41e-05
FAM221A	6	0.25738	0.51086	0.999988	10523	3	-4.92e-06	0.16843	0.1688	0.999999	3454	0	-4.92e-06
KCNK16	6	0.14118	0.35018	0.980388	7374	4	-5.04e-07	0.16847	0.16883	0.999999	3455	0	-5.04e-07
ADAM32	6	0.81006	0.90664	0.999988	18629	1	1.56e-05	0.16851	0.16887	0.999999	3456	0	1.56e-05
RNF217	6	0.61078	0.81141	0.999988	16544	3	3.89e-06	0.16856	0.1689	0.999999	3457	0	3.89e-06
SYK	6	0.30432	0.56967	0.999988	11716	1	1.3e-05	0.1686	0.16894	0.999999	3458	0	1.3e-05
OR56A3	6	0.55099	0.76846	0.999988	15659	3	-2.51e-06	0.16864	0.16898	0.999999	3459	0	-2.51e-06
C4orf33	6	0.95149	0.96504	0.999988	19973	1	3.18e-06	0.16868	0.16902	0.999999	3460	0	3.18e-06
PACS1	6	0.51587	0.74325	0.999988	15112	2	1.08e-05	0.16872	0.16906	0.999999	3461	0	1.08e-05
ALB	6	0.32522	0.59495	0.999988	12180	2	1.65e-07	0.16876	0.1691	0.999999	3462	0	1.65e-07
SOGA3	6	0.086616	0.25103	0.956773	5401	3	-7.96e-07	0.16881	0.16914	0.999999	3463	0	-7.96e-07
PTN	6	0.12086	0.31922	0.972898	6749	4	-2.64e-06	0.16889	0.16922	0.999999	3464	0	-2.64e-06
TRPV4	6	0.38347	0.64632	0.999988	13152	3	-1.22e-06	0.16902	0.16935	0.999999	3465	0	-1.22e-06
USP19	6	0.9989	0.9989	0.999988	20885	0	1.31e-05	0.16906	0.1694	0.999999	3466	0	1.31e-05
NLE1	6	0.05089	0.165	0.926296	3673	4	-1.87e-06	0.1691	0.16945	0.999999	3467	0	-1.87e-06
SRRT	6	0.11082	0.30371	0.965806	6455	4	-3.5e-06	0.16918	0.16952	0.999999	3468	0	-3.5e-06
TMEM63C	6	0.035895	0.12533	0.910021	2827	4	-2.83e-06	0.16922	0.16956	0.999999	3469	0	-2.83e-06
SMKR1	6	0.33952	0.61172	0.999988	12487	3	-1.63e-06	0.16927	0.1696	0.999999	3470	0	-1.63e-06
MLLT3	6	0.21461	0.4545	0.998783	9379	3	-1.73e-06	0.16931	0.16963	0.999999	3471	0	-1.73e-06
BRE	6	0.2734	0.53123	0.999988	10966	4	-2.18e-06	0.16935	0.16968	0.999999	3472	0	-2.18e-06
ARF5	6	0.46403	0.70538	0.999988	14321	2	2.2e-06	0.16939	0.16972	0.999999	3473	0	2.2e-06
CXCL13	6	0.58963	0.79632	0.999988	16216	2	6.69e-06	0.16943	0.16976	0.999999	3474	0	6.69e-06
LDB2	6	0.48382	0.7198	0.999988	14638	3	-3.45e-06	0.16947	0.1698	0.999999	3475	0	-3.45e-06
TWISTNB	6	0.22986	0.47489	0.999988	9788	4	-2.82e-06	0.16952	0.16984	0.999999	3476	0	-2.82e-06
RAD52	6	0.084643	0.24656	0.956002	5317	4	-1.07e-06	0.16968	0.17001	0.999999	3477	0	-1.07e-06
EFCAB13	6	0.8214	0.91198	0.999988	18718	1	-4.89e-06	0.16972	0.17006	0.999999	3478	0	-4.89e-06
MYBPC2	6	0.55642	0.77235	0.999988	15739	2	2.1e-06	0.16977	0.17011	0.999999	3479	0	2.1e-06
SLC30A7	6	0.099269	0.27958	0.963899	5950	4	-7.37e-06	0.16981	0.17015	0.999999	3480	0	-7.37e-06
OGDH	6	0.11727	0.3137	0.968952	6642	4	-2.12e-06	0.16985	0.17019	0.999999	3481	0	-2.12e-06
OR2G6	6	0.65538	0.84269	0.999988	17228	3	3.61e-06	0.16989	0.17023	0.999999	3482	0	3.61e-06
PIWIL4	6	0.54189	0.76193	0.999988	15515	2	9.83e-06	0.16993	0.17027	0.999999	3483	0	9.83e-06
API5	6	0.5559	0.77198	0.999988	15730	1	9.94e-06	0.17006	0.17039	0.999999	3484	0	9.94e-06
ZIC3	6	0.35895	0.628	0.999988	12802	1	3.38e-06	0.1701	0.17044	0.999999	3485	0	3.38e-06
RET	6	0.1218	0.3207	0.972898	6776	3	1.05e-05	0.17018	0.17052	0.999999	3486	0	1.05e-05
WDR90	6	0.010839	0.048336	0.846369	1154	2	4.71e-06	0.17027	0.1706	0.999999	3487	0	4.71e-06
DEFA3	6	0.97636	0.97785	0.999988	20314	1	-6.32e-06	0.17035	0.17069	0.999999	3488	0	-6.32e-06
DEFA1B	6	0.97636	0.97785	0.999988	20313	1	-6.32e-06	0.17035	0.17069	0.999999	3489	0	-6.32e-06
DEFA1	6	0.97636	0.97785	0.999988	20315	1	-6.32e-06	0.17035	0.17069	0.999999	3490	0	-6.32e-06
RNF103	6	0.89812	0.95014	0.999988	19573	1	9.32e-06	0.17043	0.17077	0.999999	3491	0	9.32e-06
IVD	6	0.33534	0.60684	0.999988	12404	4	-6.98e-06	0.17048	0.17082	0.999999	3492	0	-6.98e-06
hsa-mir-3065	4	0.67068	0.80037	0.999988	17379	2	-1.26e-05	0.17049	0.17019	0.999999	3493	0	-1.26e-05
hsa-mir-338	4	0.67068	0.80037	0.999988	17378	2	-1.26e-05	0.17049	0.17019	0.999999	3494	0	-1.26e-05
UBE2H	6	0.32035	0.58916	0.999988	12076	1	5.46e-06	0.17052	0.17086	0.999999	3495	0	5.46e-06
FBXL8	6	0.054929	0.17534	0.928784	3897	2	5.66e-06	0.17056	0.1709	0.999999	3496	0	5.66e-06
SLC7A11	6	0.22573	0.46942	0.999988	9688	2	-9.5e-07	0.1706	0.17094	0.999999	3497	0	-9.5e-07
R3HCC1L	6	0.58152	0.79045	0.999988	16093	1	6.07e-06	0.17064	0.17097	0.999999	3498	0	6.07e-06
MS4A13	6	0.50071	0.73214	0.999988	14887	3	-6.99e-07	0.17068	0.17101	0.999999	3499	0	-6.99e-07
BCL6	6	0.39545	0.65522	0.999988	13327	1	5.34e-06	0.17073	0.17106	0.999999	3500	0	5.34e-06
hsa-mir-514b	4	0.87146	0.88802	0.999988	19293	1	2.97e-06	0.17078	0.17049	0.999999	3501	0	2.97e-06
BCL3	6	0.6126	0.81269	0.999988	16574	3	-1.75e-06	0.17085	0.17118	0.999999	3502	0	-1.75e-06
CLEC3B	6	0.38068	0.64424	0.999988	13117	3	-2.75e-06	0.17089	0.17122	0.999999	3503	0	-2.75e-06
ETF1	6	0.9891	0.98917	0.999988	20629	0	3.92e-06	0.17093	0.17125	0.999999	3504	0	3.92e-06
C3orf37	6	0.14193	0.35128	0.980636	7392	1	7.79e-06	0.17098	0.17129	0.999999	3505	0	7.79e-06
C12orf10	6	0.87133	0.93772	0.999988	19291	1	4.31e-06	0.17102	0.17133	0.999999	3506	0	4.31e-06
AP3B2	6	0.38756	0.64938	0.999988	13218	3	-1.86e-06	0.17106	0.17137	0.999999	3507	0	-1.86e-06
PPM1A	6	0.16705	0.38824	0.994701	8061	4	-4.12e-06	0.1711	0.17141	0.999999	3508	0	-4.12e-06
hsa-mir-20b	4	0.10598	0.24574	0.955263	6242	2	-4.45e-06	0.17112	0.17082	0.999999	3509	0	-4.45e-06
FAM151B	6	0.25639	0.50958	0.999988	10499	2	3.24e-06	0.17114	0.17145	0.999999	3510	0	3.24e-06
ELF4	6	0.48122	0.71791	0.999988	14606	3	-6e-06	0.17118	0.17149	0.999999	3511	0	-6e-06
FAM53A	6	0.010927	0.048681	0.847799	1160	4	-3.78e-06	0.17123	0.17153	0.999999	3512	0	-3.78e-06
SIRT2	6	0.408	0.66441	0.999988	13513	3	-1.36e-06	0.17131	0.17161	0.999999	3513	0	-1.36e-06
CNTF	6	0.42347	0.67573	0.999988	13750	3	1.36e-06	0.17135	0.17165	0.999999	3514	0	1.36e-06
FANCA	6	0.064655	0.19945	0.930729	4413	4	-8.72e-06	0.17139	0.1717	0.999999	3515	0	-8.72e-06
C12orf74	6	0.085812	0.24922	0.956509	5367	2	-6.95e-07	0.17148	0.17178	0.999999	3516	0	-6.95e-07
CLIC5	6	0.17065	0.39347	0.995408	8164	3	1.29e-06	0.17152	0.17181	0.999999	3517	0	1.29e-06
OSMR	6	0.99105	0.99112	0.999988	20676	0	2.53e-05	0.17156	0.17185	0.999999	3518	0	2.53e-05
MRPL4	6	0.046646	0.15402	0.920807	3445	4	-2.34e-06	0.1716	0.1719	0.999999	3519	0	-2.34e-06
ECT2L	6	0.00077147	0.0040513	0.62481	131	4	-2.21e-06	0.17164	0.17194	0.999999	3520	0	-2.21e-06
hsa-mir-377	4	0.68395	0.81078	0.999988	17503	1	3.24e-06	0.17171	0.17143	0.999999	3521	0	3.24e-06
TMEM71	6	0.39911	0.6579	0.999988	13385	3	2.69e-06	0.17173	0.17202	0.999999	3522	0	2.69e-06
PEX6	6	0.11313	0.30736	0.967737	6519	2	2.73e-06	0.17177	0.17206	0.999999	3523	0	2.73e-06
MAP4K4	6	0.60992	0.81075	0.999988	16528	3	2.22e-06	0.17181	0.17211	0.999999	3524	0	2.22e-06
hsa-mir-7153	4	0.74997	0.83384	0.999988	18051	1	5.3e-06	0.17183	0.17154	0.999999	3525	0	5.3e-06
RBM5	6	0.99183	0.99189	0.999988	20689	0	1.63e-06	0.17185	0.17215	0.999999	3526	0	1.63e-06
SALL2	6	0.0019738	0.0098993	0.716133	274	3	-2.4e-06	0.17189	0.17219	0.999999	3527	0	-2.4e-06
MTRNR2L4	6	0.8661	0.93486	0.999988	19222	1	1.39e-06	0.17193	0.17223	0.999999	3528	0	1.39e-06
HFE	6	0.19197	0.42345	0.996459	8783	4	-4.61e-06	0.17202	0.17232	0.999999	3529	0	-4.61e-06
SOX10	6	0.29625	0.55975	0.999988	11523	2	5.43e-06	0.1721	0.17239	0.999999	3530	0	5.43e-06
LY96	6	0.65814	0.844	0.999988	17263	2	1.1e-05	0.17214	0.17244	0.999999	3531	0	1.1e-05
ATXN7L3	6	0.60413	0.80667	0.999988	16438	2	6.65e-06	0.17218	0.17248	0.999999	3532	0	6.65e-06
SFT2D1	6	0.21877	0.46005	0.998783	9492	4	-4.27e-06	0.17227	0.17256	0.999999	3533	0	-4.27e-06
RAB4A	6	0.87981	0.9424	0.999988	19383	1	6.24e-06	0.17235	0.17264	0.999999	3534	0	6.24e-06
NEBL	6	0.42766	0.67874	0.999988	13815	3	-6.51e-07	0.17239	0.17268	0.999999	3535	0	-6.51e-07
SAMD3	6	0.52061	0.74663	0.999988	15181	3	-4.75e-06	0.17252	0.17281	0.999999	3536	0	-4.75e-06
ANKRD65	5	0.0030612	0.013118	0.737584	399	3	-6.62e-06	0.17255	0.17272	0.999999	3537	0	-6.62e-06
TRIM50	6	0.0041681	0.019978	0.78104	523	5	-1.24e-05	0.17264	0.17294	0.999999	3538	0	-1.24e-05
hsa-mir-138-1	4	0.52082	0.68522	0.999988	15189	2	2.64e-06	0.17264	0.17238	0.999999	3539	0	2.64e-06
LOC100129480	6	0.47125	0.71062	0.999988	14441	2	-3.26e-06	0.1727	0.173	0.999999	3540	0	-3.26e-06
C3orf83	6	0.47125	0.71062	0.999988	14440	2	-3.26e-06	0.1727	0.173	0.999999	3541	0	-3.26e-06
EFCAB5	4	0.084772	0.2121	0.941659	5320	2	1.87e-06	0.17276	0.1725	0.999999	3542	0	1.87e-06
PLBD2	6	0.74403	0.87744	0.999988	17995	2	-3.01e-06	0.17277	0.17306	0.999999	3543	0	-3.01e-06
EFNA4	6	0.20402	0.44014	0.998783	9098	2	8.37e-06	0.17281	0.17311	0.999999	3544	0	8.37e-06
hsa-mir-138-2	4	0.52429	0.68782	0.999988	15244	2	-4.64e-06	0.17295	0.1727	0.999999	3545	0	-4.64e-06
SLA	6	0.42313	0.67548	0.999988	13746	3	-4.87e-06	0.17297	0.17329	0.999999	3546	0	-4.87e-06
ERAP2	6	0.33054	0.60124	0.999988	12303	3	-2.19e-06	0.17302	0.17332	0.999999	3547	0	-2.19e-06
ASB13	6	0.98664	0.98671	0.999988	20542	0	3.74e-06	0.17306	0.17336	0.999999	3548	0	3.74e-06
TAS2R19	6	0.19786	0.43165	0.997742	8936	3	-1.35e-05	0.1731	0.1734	0.999999	3549	0	-1.35e-05
LRRC38	6	0.59792	0.80226	0.999988	16339	3	3.18e-06	0.17314	0.17344	0.999999	3550	0	3.18e-06
HOGA1	6	0.11939	0.31699	0.971651	6707	2	7.09e-07	0.17318	0.17349	0.999999	3551	0	7.09e-07
ISLR	6	0.38936	0.65073	0.999988	13231	3	-2.34e-06	0.17322	0.17353	0.999999	3552	0	-2.34e-06
C12orf60	6	0.45355	0.69778	0.999988	14172	3	-1.58e-06	0.17331	0.17361	0.999999	3553	0	-1.58e-06
CHRNA2	6	0.090267	0.25932	0.959856	5557	4	-1.33e-06	0.17335	0.17365	0.999999	3554	0	-1.33e-06
ZBTB40	6	0.8012	0.90249	0.999988	18532	2	5.33e-06	0.17339	0.1737	0.999999	3555	0	5.33e-06
PCP4	6	0.034334	0.12105	0.909292	2730	2	8.67e-06	0.17347	0.17378	0.999999	3556	0	8.67e-06
SNX11	6	0.73069	0.872	0.999988	17880	2	9.52e-06	0.17356	0.17386	0.999999	3557	0	9.52e-06
GPR97	6	0.48302	0.71922	0.999988	14626	2	1.47e-05	0.1736	0.1739	0.999999	3558	0	1.47e-05
LY6K	6	0.68937	0.85578	0.999988	17549	2	-3.98e-06	0.17364	0.17394	0.999999	3559	0	-3.98e-06
CENPB	6	0.28002	0.53957	0.999988	11122	3	-6.95e-07	0.17368	0.17399	0.999999	3560	0	-6.95e-07
FREM3	6	0.82914	0.9158	0.999988	18796	2	8.27e-06	0.17372	0.17403	0.999999	3561	0	8.27e-06
ZNF311	6	0.82643	0.91448	0.999988	18766	1	2.12e-06	0.17376	0.17407	0.999999	3562	0	2.12e-06
UMODL1	6	0.12476	0.32522	0.973495	6872	4	-4.34e-06	0.1738	0.17411	0.999999	3563	0	-4.34e-06
UGT2B4	6	0.4333	0.68285	0.999988	13896	2	1.56e-06	0.17385	0.17415	0.999999	3564	0	1.56e-06
ZNF550	6	0.056124	0.17836	0.928784	3959	3	-2.77e-06	0.17397	0.17429	0.999999	3565	0	-2.77e-06
TMEM237	6	0.005789	0.027103	0.797322	691	5	-6.56e-06	0.17401	0.17432	0.999999	3566	0	-6.56e-06
SLC38A8	6	0.073802	0.2213	0.945004	4845	3	1.03e-06	0.17405	0.17435	0.999999	3567	0	1.03e-06
TAF4B	6	0.99291	0.99299	0.999988	20715	0	7.68e-06	0.1741	0.17439	0.999999	3568	0	7.68e-06
UBA2	6	0.011709	0.051783	0.855987	1222	4	-3.54e-06	0.17418	0.17449	0.999999	3569	0	-3.54e-06
IARS	6	0.047433	0.15607	0.920807	3492	3	-5.11e-06	0.17426	0.17456	0.999999	3570	0	-5.11e-06
FOXI1	6	0.63781	0.83036	0.999988	16955	1	1.73e-05	0.1743	0.17461	0.999999	3571	0	1.73e-05
TMEM145	6	0.40978	0.66568	0.999988	13546	2	-1.06e-06	0.17434	0.17466	0.999999	3572	0	-1.06e-06
NCR2	6	0.17266	0.39632	0.995408	8212	3	-1.99e-07	0.17439	0.1747	0.999999	3573	0	-1.99e-07
DHX58	6	0.016894	0.070887	0.872058	1664	5	-7.09e-06	0.17447	0.17478	0.999999	3574	0	-7.09e-06
IL22RA2	6	0.61753	0.81619	0.999988	16655	3	1.05e-06	0.17459	0.1749	0.999999	3575	0	1.05e-06
PURA	6	0.98328	0.98348	0.999988	20450	1	1.37e-05	0.17464	0.17494	0.999999	3576	0	1.37e-05
NCOR1	6	0.38204	0.64523	0.999988	13131	2	5.98e-07	0.17468	0.17497	0.999999	3577	0	5.98e-07
hsa-mir-8063	4	0.80304	0.85431	0.999988	18554	1	1.24e-05	0.1747	0.17444	0.999999	3578	0	1.24e-05
BLNK	6	0.28291	0.54314	0.999988	11194	3	-1.6e-06	0.17472	0.17501	0.999999	3579	0	-1.6e-06
SPANXC	6	0.47401	0.71262	0.999988	14482	3	-1.01e-05	0.1748	0.1751	0.999999	3580	0	-1.01e-05
SPANXB1	6	0.97505	0.97695	0.999988	20284	1	5.61e-06	0.1748	0.1751	0.999999	3581	0	5.61e-06
SPANXB2	6	0.97505	0.97695	0.999988	20283	1	5.61e-06	0.1748	0.1751	0.999999	3582	0	5.61e-06
HUNK	6	0.98925	0.98932	0.999988	20632	0	8.42e-06	0.17488	0.17518	0.999999	3583	0	8.42e-06
H3F3C	6	0.024663	0.093861	0.895919	2147	4	-6.68e-06	0.17493	0.17523	0.999999	3584	0	-6.68e-06
BRWD3	6	0.50551	0.73567	0.999988	14952	1	5.98e-06	0.17497	0.17526	0.999999	3585	0	5.98e-06
IGFL1	6	0.9974	0.99743	0.999988	20852	0	3.59e-06	0.17505	0.17534	0.999999	3586	0	3.59e-06
UBXN1	6	0.0073608	0.033943	0.828614	839	4	-2.28e-06	0.17509	0.17539	0.999999	3587	0	-2.28e-06
B4GALT6	6	0.28026	0.53987	0.999988	11134	4	-3e-06	0.17522	0.1755	0.999999	3588	0	-3e-06
PEAR1	6	0.093219	0.26599	0.959856	5686	5	-1.65e-06	0.1753	0.17558	0.999999	3589	0	-1.65e-06
ATP6AP1	6	0.0018028	0.0090444	0.713113	255	5	-1.1e-05	0.17534	0.17561	0.999999	3590	0	-1.1e-05
CDH11	6	0.96559	0.97131	0.999988	20124	1	5.74e-07	0.17547	0.17573	0.999999	3591	0	5.74e-07
CS	6	0.037024	0.12844	0.91121	2897	2	4.86e-06	0.17551	0.17577	0.999999	3592	0	4.86e-06
ZNF155	6	0.35737	0.62681	0.999988	12776	1	8.99e-06	0.17559	0.17584	0.999999	3593	0	8.99e-06
BCDIN3D	6	0.41998	0.67315	0.999988	13693	3	1.59e-06	0.17563	0.17588	0.999999	3594	0	1.59e-06
TAS2R30	6	0.092758	0.26498	0.959856	5665	4	-7.77e-06	0.17567	0.17593	0.999999	3595	0	-7.77e-06
CD28	6	0.78287	0.89426	0.999988	18350	1	5.43e-06	0.17571	0.17598	0.999999	3596	0	5.43e-06
KIR2DL1	6	0.20047	0.43526	0.997952	9005	3	-5.88e-06	0.17578	0.17604	0.999999	3597	0	-5.88e-06
ZNF764	5	0.22985	0.45693	0.998783	9787	3	-1.59e-06	0.17586	0.17597	0.999999	3598	0	-1.59e-06
ATP5E	4	0.39311	0.59134	0.999988	13297	2	-1.03e-06	0.17588	0.17565	0.999999	3599	0	-1.03e-06
RMDN3	6	0.99391	0.99396	0.999988	20749	0	6.93e-07	0.17588	0.17613	0.999999	3600	0	6.93e-07
MYL12A	6	0.061432	0.19152	0.928784	4259	5	-5.29e-06	0.17596	0.17621	0.999999	3601	0	-5.29e-06
GBE1	6	0.50452	0.73493	0.999988	14939	3	-7.6e-06	0.176	0.17625	0.999999	3602	0	-7.6e-06
MID2	6	0.69855	0.85931	0.999988	17619	2	8.57e-07	0.17605	0.17629	0.999999	3603	0	8.57e-07
KLHDC1	6	0.37755	0.6419	0.999988	13070	1	9.87e-06	0.17613	0.17638	0.999999	3604	0	9.87e-06
hsa-mir-330	4	0.12191	0.27047	0.959856	6786	2	-3.72e-06	0.17616	0.17591	0.999999	3605	0	-3.72e-06
RSG1	6	0.13908	0.34704	0.979018	7313	4	-9.17e-06	0.17617	0.17641	0.999999	3606	0	-9.17e-06
SLC6A8	6	0.19012	0.42085	0.996459	8722	3	-1.77e-07	0.17621	0.17645	0.999999	3607	0	-1.77e-07
NUS1	6	0.075193	0.2246	0.946969	4906	3	1.6e-06	0.17625	0.17648	0.999999	3608	0	1.6e-06
C11orf80	6	0.6107	0.81135	0.999988	16541	3	-4.39e-06	0.17629	0.17652	0.999999	3609	0	-4.39e-06
ANKRD26	6	0.18414	0.41247	0.996459	8567	4	-5.93e-06	0.17634	0.17655	0.999999	3610	0	-5.93e-06
C7	6	0.55977	0.77468	0.999988	15777	2	-9.81e-07	0.17642	0.17662	0.999999	3611	0	-9.81e-07
WDR66	6	0.044247	0.1478	0.915989	3326	3	-6.71e-07	0.17646	0.17667	0.999999	3612	0	-6.71e-07
LIN54	6	0.51092	0.73963	0.999988	15038	3	-1.35e-06	0.1765	0.17671	0.999999	3613	0	-1.35e-06
ZNF391	6	0.28897	0.55071	0.999988	11337	1	1.11e-05	0.17658	0.17679	0.999999	3614	0	1.11e-05
FAM71D	6	0.1024	0.28634	0.96493	6086	5	-2.58e-06	0.17663	0.17684	0.999999	3615	0	-2.58e-06
DENND4C	6	0.58892	0.79577	0.999988	16198	2	-6e-07	0.17667	0.17687	0.999999	3616	0	-6e-07
STRN3	6	0.070907	0.21441	0.941659	4693	4	-2.29e-06	0.17675	0.17696	0.999999	3617	0	-2.29e-06
PCBD1	6	0.077745	0.23055	0.950713	5007	4	-4.4e-06	0.17679	0.17701	0.999999	3618	0	-4.4e-06
AVEN	6	0.13201	0.33632	0.97604	7095	4	-4.47e-06	0.17687	0.17709	0.999999	3619	0	-4.47e-06
CCDC64B	6	0.01256	0.055156	0.856515	1301	4	-1.73e-06	0.17692	0.17713	0.999999	3620	0	-1.73e-06
TRADD	6	0.03196	0.11451	0.908431	2583	4	-2.22e-06	0.177	0.17722	0.999999	3621	0	-2.22e-06
TTC9	6	0.26422	0.51967	0.999988	10703	1	1.63e-05	0.17704	0.17725	0.999999	3622	0	1.63e-05
PAX3	6	0.1472	0.35913	0.983874	7540	3	-3.45e-07	0.17708	0.17729	0.999999	3623	0	-3.45e-07
TFCP2L1	6	0.43512	0.68418	0.999988	13923	2	1.16e-05	0.17712	0.17732	0.999999	3624	0	1.16e-05
COCH	6	0.032846	0.11696	0.908431	2634	3	-9.22e-07	0.17716	0.17738	0.999999	3625	0	-9.22e-07
MAGEH1	6	0.98573	0.98587	0.999988	20517	0	2.74e-06	0.17721	0.17742	0.999999	3626	0	2.74e-06
hsa-mir-365b	4	0.43213	0.61962	0.999988	13881	1	4.25e-06	0.17728	0.17702	0.999999	3627	0	4.25e-06
PRKD2	6	0.80586	0.90466	0.999988	18582	2	1.77e-06	0.17729	0.17751	0.999999	3628	0	1.77e-06
LMNB2	6	0.27408	0.53207	0.999988	10979	3	3.49e-06	0.17741	0.17763	0.999999	3629	0	3.49e-06
CKM	6	0.96729	0.97222	0.999988	20148	1	6.17e-06	0.17745	0.17768	0.999999	3630	0	6.17e-06
FAM131C	6	0.10487	0.29178	0.96493	6196	4	-1.62e-06	0.17754	0.17776	0.999999	3631	0	-1.62e-06
HIC1	6	0.41843	0.672	0.999988	13674	2	5.89e-06	0.17758	0.1778	0.999999	3632	0	5.89e-06
CPEB4	6	0.73315	0.87301	0.999988	17904	2	3.36e-06	0.1777	0.17793	0.999999	3633	0	3.36e-06
DNAJC30	6	0.67057	0.84867	0.999988	17376	2	1.17e-05	0.17774	0.17798	0.999999	3634	0	1.17e-05
GPR157	5	0.91943	0.93634	0.999988	19719	1	1.49e-05	0.17777	0.17791	0.999999	3635	0	1.49e-05
GSC	6	0.17227	0.39575	0.995408	8206	3	-2.31e-06	0.17779	0.17802	0.999999	3636	0	-2.31e-06
TM2D1	6	0.057721	0.18235	0.928784	4034	3	-3e-06	0.17783	0.17807	0.999999	3637	0	-3e-06
LRRC47	6	0.42927	0.67993	0.999988	13839	3	-3.38e-06	0.17791	0.17815	0.999999	3638	0	-3.38e-06
AMER2	6	0.26767	0.52407	0.999988	10815	3	-2.05e-06	0.17795	0.17819	0.999999	3639	0	-2.05e-06
MTCH2	6	0.066269	0.20333	0.934054	4491	2	-6.76e-06	0.17799	0.17824	0.999999	3640	0	-6.76e-06
hsa-mir-4797	4	0.99092	0.99093	0.999988	20673	0	2.22e-05	0.17805	0.17779	0.999999	3641	0	2.22e-05
CD84	6	0.87653	0.94055	0.999988	19340	1	7.15e-06	0.1781	0.17834	0.999999	3642	0	7.15e-06
FAM219B	6	0.23277	0.47868	0.999988	9867	3	-2.01e-06	0.1781	0.17834	0.999999	3643	0	-2.01e-06
ITGA9	6	0.038306	0.13192	0.91121	2978	5	-3.9e-06	0.17816	0.1784	0.999999	3644	0	-3.9e-06
hsa-mir-3199-2	4	0.37692	0.57963	0.999988	13064	1	1.65e-05	0.17817	0.17792	0.999999	3645	0	1.65e-05
hsa-mir-3199-1	4	0.37692	0.57963	0.999988	13063	1	1.65e-05	0.17817	0.17792	0.999999	3646	0	1.65e-05
DDX19B	6	0.53279	0.75542	0.999988	15384	2	1.78e-06	0.1782	0.17843	0.999999	3647	0	1.78e-06
ZNF276	6	0.95803	0.96769	0.999988	20043	1	4.69e-06	0.17824	0.17848	0.999999	3648	0	4.69e-06
LAMTOR3	6	0.2483	0.49899	0.999988	10266	4	-7.19e-06	0.17832	0.17857	0.999999	3649	0	-7.19e-06
TMEM5	6	0.005274	0.024831	0.786646	639	2	4.75e-07	0.17836	0.17861	0.999999	3650	0	4.75e-07
UGCG	6	0.99934	0.99935	0.999988	20900	0	6.81e-06	0.17841	0.17865	0.999999	3651	0	6.81e-06
TMEM232	6	0.28262	0.54278	0.999988	11191	4	-6.87e-06	0.17845	0.17869	0.999999	3652	0	-6.87e-06
ATG4C	6	0.51207	0.74048	0.999988	15050	3	2.89e-06	0.17849	0.17873	0.999999	3653	0	2.89e-06
ANKRD33B	6	0.64453	0.83514	0.999988	17056	3	-3.17e-06	0.17853	0.17877	0.999999	3654	0	-3.17e-06
hsa-mir-551b	4	0.90566	0.91028	0.999988	19622	1	4.38e-06	0.17855	0.1783	0.999999	3655	0	4.38e-06
SLAMF8	6	0.054225	0.17354	0.928784	3847	4	-2.42e-06	0.17857	0.17881	0.999999	3656	0	-2.42e-06
PABPC5	6	0.63992	0.83186	0.999988	16994	3	-2.17e-06	0.17861	0.17885	0.999999	3657	0	-2.17e-06
BIN2	6	0.26105	0.51566	0.999988	10618	2	1.9e-06	0.17865	0.1789	0.999999	3658	0	1.9e-06
ENTPD7	6	0.074201	0.22225	0.946392	4863	3	-8.96e-07	0.17874	0.17899	0.999999	3659	0	-8.96e-07
ZNF280A	6	0.16659	0.38758	0.994701	8045	3	1.2e-06	0.17878	0.17903	0.999999	3660	0	1.2e-06
CPPED1	6	0.2664	0.52241	0.999988	10765	3	-1.44e-06	0.17882	0.17907	0.999999	3661	0	-1.44e-06
HLA-B	6	0.2892	0.55102	0.999988	11344	4	-1.24e-06	0.17886	0.17912	0.999999	3662	0	-1.24e-06
OR1G1	6	0.22437	0.46759	0.999988	9647	4	-5.72e-06	0.17894	0.1792	0.999999	3663	0	-5.72e-06
MEIOB	6	0.56773	0.78046	0.999988	15892	2	-4.85e-06	0.17899	0.17924	0.999999	3664	0	-4.85e-06
hsa-mir-7162	4	0.08625	0.21449	0.941659	5383	2	6.8e-07	0.17899	0.17873	0.999999	3665	0	6.8e-07
OR5M11	6	0.030324	0.10992	0.905859	2485	3	-4.31e-07	0.17903	0.17927	0.999999	3666	0	-4.31e-07
PDIK1L	6	0.77607	0.89126	0.999988	18280	2	7.09e-06	0.17907	0.17932	0.999999	3667	0	7.09e-06
TBC1D16	6	0.45086	0.69581	0.999988	14142	3	3.36e-07	0.17911	0.17936	0.999999	3668	0	3.36e-07
SLC39A7	6	0.055033	0.17561	0.928784	3907	4	-2.52e-06	0.17915	0.1794	0.999999	3669	0	-2.52e-06
PPP2CA	6	0.15576	0.37179	0.98849	7768	3	-7.28e-08	0.17927	0.17953	0.999999	3670	0	-7.28e-08
SLC25A20	6	0.072529	0.21829	0.944703	4780	4	-1.85e-06	0.1794	0.17965	0.999999	3671	0	-1.85e-06
DCAF12	6	0.96492	0.97095	0.999988	20114	1	2.26e-06	0.17944	0.17969	0.999999	3672	0	2.26e-06
PPP1R1B	6	0.14664	0.35827	0.983551	7522	3	-6.07e-06	0.17948	0.17974	0.999999	3673	0	-6.07e-06
ADCK5	6	0.060391	0.18896	0.928784	4194	4	-4.2e-06	0.17952	0.17978	0.999999	3674	0	-4.2e-06
hsa-mir-26b	4	0.52454	0.68803	0.999988	15251	2	-3.7e-06	0.17953	0.17927	0.999999	3675	0	-3.7e-06
IGSF1	6	0.71971	0.86765	0.999988	17784	2	-9.34e-07	0.1796	0.17986	0.999999	3676	0	-9.34e-07
SLC22A5	6	0.59909	0.80307	0.999988	16360	3	-7.25e-06	0.17965	0.1799	0.999999	3677	0	-7.25e-06
HSD11B1L	5	0.48135	0.70665	0.999988	14608	1	1.57e-06	0.17965	0.17975	0.999999	3678	0	1.57e-06
PLCB1	6	0.13996	0.34837	0.979766	7339	2	-3e-06	0.17969	0.17995	0.999999	3679	0	-3e-06
GRIPAP1	6	0.28712	0.54838	0.999988	11300	2	4.95e-06	0.17975	0.18001	0.999999	3680	0	4.95e-06
CPXCR1	6	0.018825	0.076694	0.883721	1775	5	-5.5e-06	0.17975	0.18001	0.999999	3681	0	-5.5e-06
RIPK4	6	0.14194	0.35129	0.980636	7396	4	-6.24e-06	0.17981	0.18007	0.999999	3682	0	-6.24e-06
BASP1	6	0.19039	0.42124	0.996459	8735	2	-3.07e-06	0.17985	0.18011	0.999999	3683	0	-3.07e-06
PLAGL1	6	0.88068	0.94289	0.999988	19397	2	1.55e-06	0.17989	0.18015	0.999999	3684	0	1.55e-06
EFS	6	0.26828	0.52486	0.999988	10826	3	-3.34e-06	0.17994	0.18019	0.999999	3685	0	-3.34e-06
hsa-mir-4718	4	0.49701	0.66743	0.999988	14833	2	1.19e-06	0.17997	0.17971	0.999999	3686	0	1.19e-06
CA5B	6	0.89011	0.94833	0.999988	19518	2	3.94e-06	0.17998	0.18023	0.999999	3687	0	3.94e-06
MRPS17	6	0.55375	0.77045	0.999988	15695	2	-5.96e-06	0.18006	0.18032	0.999999	3688	0	-5.96e-06
ARHGAP27	6	0.85946	0.9313	0.999988	19111	1	1.29e-05	0.1801	0.18037	0.999999	3689	0	1.29e-05
OR1J1	6	0.38249	0.64558	0.999988	13141	3	-8.52e-07	0.18014	0.18042	0.999999	3690	0	-8.52e-07
ESR1	6	0.16937	0.39158	0.995408	8118	3	5.47e-07	0.18022	0.1805	0.999999	3691	0	5.47e-07
PHTF2	6	0.10048	0.2822	0.964159	6005	5	-1.41e-05	0.18027	0.18053	0.999999	3692	0	-1.41e-05
FXYD4	6	0.30141	0.56608	0.999988	11641	4	-3.91e-06	0.18031	0.18057	0.999999	3693	0	-3.91e-06
SLC39A8	6	0.99799	0.998	0.999988	20862	0	1.68e-05	0.18035	0.18061	0.999999	3694	0	1.68e-05
C1orf123	6	0.062121	0.19325	0.929335	4295	4	-6.82e-06	0.18039	0.18065	0.999999	3695	0	-6.82e-06
CCIN	6	0.37135	0.63728	0.999988	12987	3	-1.94e-06	0.18043	0.18069	0.999999	3696	0	-1.94e-06
hsa-mir-4673	4	0.79683	0.85171	0.999988	18479	1	3.06e-06	0.18045	0.1802	0.999999	3697	0	3.06e-06
OPRM1	6	0.7269	0.87048	0.999988	17849	2	-3.05e-06	0.18047	0.18074	0.999999	3698	0	-3.05e-06
SNX16	6	0.15618	0.37244	0.98853	7776	3	9.2e-06	0.18058	0.18085	0.999999	3699	0	9.2e-06
CHN2	6	0.73973	0.87568	0.999988	17959	1	-5.99e-06	0.18058	0.18085	0.999999	3700	0	-5.99e-06
NAP1L1	6	0.098754	0.27837	0.963815	5936	4	-3.64e-06	0.18064	0.1809	0.999999	3701	0	-3.64e-06
AKT1S1	6	0.30353	0.56868	0.999988	11689	1	5.56e-06	0.18068	0.18094	0.999999	3702	0	5.56e-06
RTP2	6	0.62487	0.82135	0.999988	16758	3	-2.65e-07	0.18082	0.1811	0.999999	3703	0	-2.65e-07
IL12B	6	0.87264	0.9384	0.999988	19304	1	9.71e-06	0.18082	0.1811	0.999999	3704	0	9.71e-06
ODF2	6	0.11335	0.30768	0.967737	6527	2	6.94e-07	0.18088	0.18117	0.999999	3705	0	6.94e-07
hsa-mir-4288	4	0.76646	0.83983	0.999988	18197	1	7.05e-06	0.18092	0.1807	0.999999	3706	0	7.05e-06
IQSEC3	6	0.20872	0.44652	0.998783	9226	4	-9.65e-07	0.18095	0.18122	0.999999	3707	0	-9.65e-07
LRPAP1	6	0.23166	0.47727	0.999988	9833	3	-1.74e-06	0.18095	0.18122	0.999999	3708	0	-1.74e-06
ZNF714	6	0.53607	0.75775	0.999988	15427	3	-1.3e-06	0.18105	0.18132	0.999999	3709	0	-1.3e-06
CAMKMT	6	0.23621	0.48324	0.999988	9957	1	8.92e-06	0.18109	0.18136	0.999999	3710	0	8.92e-06
GAREM	6	0.010675	0.047699	0.846095	1137	4	-7.02e-06	0.18117	0.18144	0.999999	3711	0	-7.02e-06
OR3A1	6	0.1485	0.36105	0.984446	7576	4	-5.87e-07	0.18121	0.18148	0.999999	3712	0	-5.87e-07
PIGC	6	0.076824	0.22843	0.950053	4967	3	1.72e-06	0.18126	0.18152	0.999999	3713	0	1.72e-06
hsa-mir-6133	4	0.36519	0.57123	0.999988	12891	1	8.01e-06	0.18129	0.18107	0.999999	3714	0	8.01e-06
C7orf34	6	0.80995	0.90659	0.999988	18626	2	-7.06e-08	0.1813	0.18156	0.999999	3715	0	-7.06e-08
hsa-mir-4530	4	0.018448	0.059294	0.861868	1759	2	7.46e-06	0.18146	0.18124	0.999999	3716	0	7.46e-06
KIF9	6	0.74114	0.87624	0.999988	17974	2	1.15e-05	0.18154	0.18179	0.999999	3717	0	1.15e-05
LRRTM1	6	0.91255	0.95335	0.999988	19669	1	1.44e-07	0.18159	0.18183	0.999999	3718	0	1.44e-07
PUF60	6	0.11405	0.30878	0.968509	6548	4	-2.33e-06	0.18163	0.18187	0.999999	3719	0	-2.33e-06
GHDC	6	0.082348	0.2413	0.954299	5212	2	-4.19e-06	0.18167	0.18191	0.999999	3720	0	-4.19e-06
MXRA7	6	0.2214	0.46352	0.999181	9569	2	9.19e-06	0.18171	0.18196	0.999999	3721	0	9.19e-06
B3GALT5	6	0.62409	0.82079	0.999988	16751	2	2.3e-06	0.18175	0.18199	0.999999	3722	0	2.3e-06
hsa-mir-7706	4	0.98893	0.98894	0.999988	20618	0	2.76e-06	0.18187	0.18164	0.999999	3723	0	2.76e-06
CTSS	6	0.9683	0.97275	0.999988	20166	1	3.91e-06	0.18192	0.18215	0.999999	3724	0	3.91e-06
CHMP6	6	0.09347	0.26655	0.959856	5699	4	-2.71e-06	0.182	0.18223	0.999999	3725	0	-2.71e-06
hsa-mir-5092	4	0.98483	0.98479	0.999988	20494	0	6.23e-06	0.18201	0.18178	0.999999	3726	0	6.23e-06
FAM124B	6	0.0055817	0.026188	0.793998	665	4	-2.28e-06	0.18204	0.18227	0.999999	3727	0	-2.28e-06
hsa-mir-135b	4	0.53816	0.69808	0.999988	15461	2	-1.09e-05	0.18204	0.1818	0.999999	3728	0	-1.09e-05
TM9SF1	6	0.0056134	0.026328	0.793998	672	2	2.89e-06	0.18208	0.18231	0.999999	3729	0	2.89e-06
MMD2	6	0.31563	0.58345	0.999988	11971	4	-2.64e-06	0.18212	0.18236	0.999999	3730	0	-2.64e-06
TRANK1	6	0.21137	0.45011	0.998783	9286	3	4.99e-07	0.1822	0.18243	0.999999	3731	0	4.99e-07
hsa-mir-320b-2	4	0.99736	0.99735	0.999988	20850	0	1.04e-05	0.18221	0.18196	0.999999	3732	0	1.04e-05
C17orf104	6	0.37362	0.63894	0.999988	13015	3	5.04e-07	0.18224	0.18247	0.999999	3733	0	5.04e-07
SUFU	6	0.036008	0.12566	0.910021	2835	3	3.13e-08	0.18229	0.18251	0.999999	3734	0	3.13e-08
SMPD3	6	0.034957	0.12275	0.910021	2768	3	-5.13e-06	0.18233	0.18255	0.999999	3735	0	-5.13e-06
OR8B3	6	0.98278	0.98302	0.999988	20437	1	3.29e-06	0.18241	0.18262	0.999999	3736	0	3.29e-06
TTC7B	6	0.28939	0.55126	0.999988	11347	4	-3.26e-06	0.18245	0.18268	0.999999	3737	0	-3.26e-06
GABRQ	6	0.59677	0.80145	0.999988	16316	3	3.92e-06	0.18249	0.18272	0.999999	3738	0	3.92e-06
GRM8	6	0.16996	0.39246	0.995408	8137	3	3.64e-06	0.18253	0.18276	0.999999	3739	0	3.64e-06
MPV17L2	6	0.026904	0.10025	0.901536	2279	4	-8.31e-07	0.18257	0.1828	0.999999	3740	0	-8.31e-07
TNFRSF25	6	0.036197	0.12618	0.910021	2845	3	-5.24e-08	0.18262	0.18283	0.999999	3741	0	-5.24e-08
FAM118A	6	0.10082	0.28294	0.964748	6018	4	-4.62e-06	0.18266	0.18287	0.999999	3742	0	-4.62e-06
CCDC84	6	0.014244	0.061766	0.862313	1451	5	-5.19e-06	0.1827	0.18291	0.999999	3743	0	-5.19e-06
SAMD8	6	0.60509	0.80736	0.999988	16451	3	-1.3e-05	0.18278	0.18299	0.999999	3744	0	-1.3e-05
RPGR	6	0.80287	0.90325	0.999988	18551	2	5.67e-06	0.18286	0.18307	0.999999	3745	0	5.67e-06
OR5AN1	6	0.15675	0.37329	0.98853	7788	4	-7.21e-06	0.1829	0.18311	0.999999	3746	0	-7.21e-06
ELFN2	6	0.26591	0.52181	0.999988	10753	4	-5.63e-06	0.18294	0.18314	0.999999	3747	0	-5.63e-06
SCXB	6	0.73758	0.8748	0.999988	17944	2	1.18e-06	0.18301	0.18321	0.999999	3748	0	1.18e-06
SCXA	6	0.73758	0.8748	0.999988	17943	2	1.18e-06	0.18301	0.18321	0.999999	3749	0	1.18e-06
LARP6	6	0.0075283	0.034669	0.828614	854	4	-2.95e-06	0.18307	0.18327	0.999999	3750	0	-2.95e-06
KIF2C	6	0.00974	0.0439	0.840933	1055	4	-9.26e-06	0.18311	0.18331	0.999999	3751	0	-9.26e-06
HNRPLL	6	0.033951	0.12003	0.909269	2708	3	2.23e-08	0.18319	0.1834	0.999999	3752	0	2.23e-08
TEDDM1	6	0.84135	0.92187	0.999988	18926	2	4.83e-07	0.18327	0.18348	0.999999	3753	0	4.83e-07
BEST1	6	0.255	0.50779	0.999988	10468	4	-3.04e-06	0.18332	0.18352	0.999999	3754	0	-3.04e-06
H2AFZ	6	0.064125	0.19812	0.930354	4396	2	-5.56e-07	0.18336	0.18357	0.999999	3755	0	-5.56e-07
BTF3L4	6	0.048668	0.15924	0.922002	3560	3	-5.41e-06	0.1834	0.18361	0.999999	3756	0	-5.41e-06
DSCR3	6	0.022579	0.087765	0.890678	2021	3	5.41e-07	0.18344	0.18365	0.999999	3757	0	5.41e-07
CCDC171	6	0.15035	0.3638	0.985532	7624	2	-1.57e-06	0.18352	0.18373	0.999999	3758	0	-1.57e-06
ZNF853	6	0.30771	0.57382	0.999988	11791	4	-9.66e-07	0.1836	0.1838	0.999999	3759	0	-9.66e-07
KLF14	6	0.53528	0.75721	0.999988	15418	2	-8.29e-07	0.18364	0.18384	0.999999	3760	0	-8.29e-07
ETV6	6	0.96162	0.96932	0.999988	20075	1	2.08e-06	0.18369	0.18388	0.999999	3761	0	2.08e-06
REG1B	6	0.99682	0.9969	0.999988	20837	0	1.1e-05	0.18377	0.18396	0.999999	3762	0	1.1e-05
SBSN	6	0.39745	0.65668	0.999988	13368	2	-5.52e-07	0.18381	0.184	0.999999	3763	0	-5.52e-07
RNASE11	6	0.82032	0.91146	0.999988	18701	1	1.55e-05	0.18385	0.18404	0.999999	3764	0	1.55e-05
STK17B	6	0.8646	0.93404	0.999988	19200	2	3.72e-06	0.18393	0.18413	0.999999	3765	0	3.72e-06
PARP3	6	0.81033	0.90677	0.999988	18633	1	1.18e-05	0.18397	0.18417	0.999999	3766	0	1.18e-05
HNRPDL	6	0.89227	0.94896	0.999988	19536	1	7.02e-06	0.18404	0.18424	0.999999	3767	0	7.02e-06
HNRNPDL	6	0.89227	0.94896	0.999988	19535	1	7.02e-06	0.18404	0.18424	0.999999	3768	0	7.02e-06
HECW2	6	0.23641	0.4835	0.999988	9967	3	4.24e-06	0.1841	0.18429	0.999999	3769	0	4.24e-06
ARL15	6	0.79178	0.8982	0.999988	18435	2	-2.29e-06	0.18414	0.18433	0.999999	3770	0	-2.29e-06
hsa-mir-6071	4	0.098376	0.23386	0.952003	5925	3	-1.48e-06	0.18419	0.18396	0.999999	3771	0	-1.48e-06
FGF16	6	0.64806	0.83765	0.999988	17109	3	-1.97e-06	0.18422	0.18443	0.999999	3772	0	-1.97e-06
NABP1	6	0.13551	0.34159	0.976349	7206	4	-6.64e-06	0.18426	0.18448	0.999999	3773	0	-6.64e-06
PRKCDBP	5	0.090326	0.23686	0.954299	5559	4	-2.25e-06	0.18431	0.18441	0.999999	3774	0	-2.25e-06
IGIP	6	0.29181	0.55426	0.999988	11420	4	-4.22e-06	0.18434	0.18455	0.999999	3775	0	-4.22e-06
KRTAP10-2	6	0.74164	0.87644	0.999988	17977	1	4.43e-06	0.18438	0.18459	0.999999	3776	0	4.43e-06
LNP1	6	0.28127	0.54109	0.999988	11154	4	-2.14e-06	0.18443	0.18464	0.999999	3777	0	-2.14e-06
ASMTL_Y	6	0.86502	0.93426	0.999988	19209	2	8.62e-06	0.18449	0.1847	0.999999	3778	0	8.62e-06
ASMTL_X	6	0.86502	0.93426	0.999988	19208	2	8.62e-06	0.18449	0.1847	0.999999	3779	0	8.62e-06
MAP3K6	6	0.71735	0.86672	0.999988	17766	2	4.98e-06	0.18455	0.18476	0.999999	3780	0	4.98e-06
ZBTB7C	6	0.27177	0.52918	0.999988	10919	1	9.6e-06	0.18459	0.1848	0.999999	3781	0	9.6e-06
PAXBP1	6	0.0069748	0.032295	0.828614	798	5	-2.94e-06	0.18471	0.18494	0.999999	3782	0	-2.94e-06
hsa-mir-6827	4	0.2579	0.4636	0.999181	10539	2	-2.28e-07	0.18472	0.18451	0.999999	3783	0	-2.28e-07
BCL2A1	6	0.43714	0.68561	0.999988	13949	3	5.06e-07	0.18475	0.18498	0.999999	3784	0	5.06e-07
DR1	6	0.51575	0.74317	0.999988	15107	3	-3.21e-06	0.1848	0.18502	0.999999	3785	0	-3.21e-06
MRC2	6	0.40756	0.66406	0.999988	13512	3	3.55e-06	0.18484	0.18507	0.999999	3786	0	3.55e-06
PAEP	6	0.9943	0.99434	0.999988	20759	0	8.02e-06	0.18496	0.18519	0.999999	3787	0	8.02e-06
NCKAP1	6	0.40222	0.66018	0.999988	13432	1	7.56e-06	0.185	0.18522	0.999999	3788	0	7.56e-06
AIG1	6	0.79923	0.90163	0.999988	18508	2	4.94e-06	0.18504	0.18526	0.999999	3789	0	4.94e-06
PHLPP2	6	0.42676	0.67807	0.999988	13796	2	1.2e-05	0.18508	0.1853	0.999999	3790	0	1.2e-05
NTN3	6	0.3498	0.62121	0.999988	12654	2	9.17e-06	0.18512	0.18534	0.999999	3791	0	9.17e-06
SNAPC2	6	0.31238	0.57953	0.999988	11895	3	-2.48e-06	0.18517	0.18538	0.999999	3792	0	-2.48e-06
ZNF653	6	0.51663	0.74383	0.999988	15120	2	2.97e-06	0.18525	0.18547	0.999999	3793	0	2.97e-06
C2orf27B	6	0.021538	0.08473	0.886547	1961	3	2.33e-06	0.18533	0.18554	0.999999	3794	0	2.33e-06
POLR3F	6	0.080487	0.23692	0.954299	5124	3	1.04e-06	0.18537	0.18558	0.999999	3795	0	1.04e-06
PRMT10	6	0.60737	0.80897	0.999988	16491	2	6.85e-06	0.18541	0.18563	0.999999	3796	0	6.85e-06
MAP4K5	6	0.5645	0.77808	0.999988	15848	3	-2.26e-06	0.18545	0.18567	0.999999	3797	0	-2.26e-06
VCP	6	0.0012518	0.0064163	0.639486	204	5	-5.35e-06	0.18549	0.18571	0.999999	3798	0	-5.35e-06
hsa-mir-4458	4	0.72723	0.82605	0.999988	17855	1	1.28e-05	0.18561	0.18537	0.999999	3799	0	1.28e-05
TMPRSS3	6	0.25442	0.50703	0.999988	10453	4	-2.87e-06	0.18562	0.18582	0.999999	3800	0	-2.87e-06
KLKB1	6	0.51666	0.74385	0.999988	15121	1	1.39e-05	0.18574	0.18595	0.999999	3801	0	1.39e-05
SDR39U1	6	0.49415	0.72733	0.999988	14785	2	4.6e-06	0.18578	0.18599	0.999999	3802	0	4.6e-06
FCAMR	6	0.15679	0.37334	0.98853	7789	2	1.07e-05	0.18582	0.18604	0.999999	3803	0	1.07e-05
hsa-mir-5008	4	0.23757	0.43647	0.998148	9993	2	2.3e-06	0.18589	0.18565	0.999999	3804	0	2.3e-06
LYPLAL1	6	0.75023	0.88006	0.999988	18054	2	1.11e-06	0.1859	0.18611	0.999999	3805	0	1.11e-06
MBP	6	0.17381	0.39793	0.995408	8255	3	-4.97e-06	0.18595	0.18615	0.999999	3806	0	-4.97e-06
SPATA8	6	0.5532	0.77004	0.999988	15685	2	1.43e-06	0.18599	0.18619	0.999999	3807	0	1.43e-06
OR6Q1	6	0.94291	0.96194	0.999988	19889	1	9.21e-06	0.18603	0.18624	0.999999	3808	0	9.21e-06
IL34	6	0.01825	0.07496	0.880969	1744	3	1.23e-06	0.18611	0.18632	0.999999	3809	0	1.23e-06
LHB	6	0.7664	0.88698	0.999988	18195	2	1.14e-05	0.18615	0.18636	0.999999	3810	0	1.14e-05
FBP2	6	0.37529	0.64018	0.999988	13036	2	1.85e-06	0.18627	0.18648	0.999999	3811	0	1.85e-06
PCDHB6	6	0.33409	0.60533	0.999988	12380	2	2.63e-06	0.18631	0.18653	0.999999	3812	0	2.63e-06
FOXRED2	6	0.57502	0.78571	0.999988	15996	2	6.09e-06	0.1864	0.18661	0.999999	3813	0	6.09e-06
YY2	6	0.18261	0.41033	0.996085	8520	2	5.55e-06	0.18644	0.18665	0.999999	3814	0	5.55e-06
CPLX1	6	0.035976	0.12558	0.910021	2831	4	-2.99e-06	0.18648	0.18668	0.999999	3815	0	-2.99e-06
IDH3G	6	0.62159	0.81905	0.999988	16710	3	-6.26e-06	0.18656	0.18678	0.999999	3816	0	-6.26e-06
DCP1B	6	0.13603	0.34238	0.976349	7225	3	-3.31e-07	0.1866	0.18681	0.999999	3817	0	-3.31e-07
PCSK6	6	0.24908	0.5	0.999988	10288	2	-3.47e-06	0.18664	0.18685	0.999999	3818	0	-3.47e-06
LPCAT1	6	0.59884	0.80289	0.999988	16355	2	1.23e-05	0.18672	0.18693	0.999999	3819	0	1.23e-05
ACTBL2	6	0.62814	0.82361	0.999988	16818	2	-2.79e-06	0.18681	0.187	0.999999	3820	0	-2.79e-06
PAIP1	6	0.57338	0.78455	0.999988	15975	2	6.08e-07	0.18685	0.18704	0.999999	3821	0	6.08e-07
KIAA1429	6	0.61334	0.81322	0.999988	16584	2	1.81e-06	0.18689	0.18708	0.999999	3822	0	1.81e-06
hsa-mir-95	4	0.086	0.21409	0.941659	5372	1	-8.54e-06	0.18689	0.18665	0.999999	3823	0	-8.54e-06
FABP1	6	0.29185	0.55431	0.999988	11422	4	-4.3e-06	0.18693	0.18712	0.999999	3824	0	-4.3e-06
ENTPD2	6	0.37662	0.64119	0.999988	13060	2	3.15e-06	0.18697	0.18716	0.999999	3825	0	3.15e-06
SDR9C7	6	0.03087	0.1115	0.907104	2528	1	3.18e-06	0.18705	0.18724	0.999999	3826	0	3.18e-06
ADAMTS2	6	0.92778	0.95723	0.999988	19772	1	2.65e-06	0.18709	0.18728	0.999999	3827	0	2.65e-06
DLC1	6	0.99438	0.99442	0.999988	20763	0	9.39e-06	0.18713	0.18731	0.999999	3828	0	9.39e-06
MAP3K14	6	0.18831	0.41833	0.996459	8670	3	-2.62e-06	0.18718	0.18735	0.999999	3829	0	-2.62e-06
CISD3	6	0.16991	0.39239	0.995408	8132	3	-2.61e-07	0.18726	0.18743	0.999999	3830	0	-2.61e-07
CXorf40A	6	0.58917	0.79595	0.999988	16204	2	4.21e-06	0.1873	0.18747	0.999999	3831	0	4.21e-06
TFAP4	6	0.5163	0.74359	0.999988	15115	3	-5.49e-06	0.18734	0.18751	0.999999	3832	0	-5.49e-06
HSP90B1	6	0.92053	0.95535	0.999988	19726	1	1.51e-06	0.18738	0.18755	0.999999	3833	0	1.51e-06
PGM2L1	6	0.66348	0.84598	0.999988	17309	2	8.29e-06	0.18742	0.18759	0.999999	3834	0	8.29e-06
SLC26A1	6	0.8111	0.90713	0.999988	18642	2	-1.05e-06	0.18746	0.18763	0.999999	3835	0	-1.05e-06
TTC21A	6	0.53009	0.75349	0.999988	15345	2	3.25e-06	0.1875	0.18767	0.999999	3836	0	3.25e-06
HCRTR2	6	0.026565	0.099286	0.899376	2261	3	-9.21e-07	0.18754	0.18771	0.999999	3837	0	-9.21e-07
FGF22	6	0.15015	0.36349	0.985532	7618	3	8.93e-07	0.18759	0.18774	0.999999	3838	0	8.93e-07
MEMO1	6	0.11084	0.30374	0.965806	6457	3	3.92e-06	0.18763	0.18777	0.999999	3839	0	3.92e-06
SRCRB4D	6	0.99769	0.99774	0.999988	20856	0	1.78e-05	0.18767	0.18781	0.999999	3840	0	1.78e-05
TRIM40	6	0.10652	0.29531	0.96493	6261	1	1.06e-05	0.18771	0.18785	0.999999	3841	0	1.06e-05
XPO7	6	0.73529	0.87387	0.999988	17925	2	7.74e-06	0.18775	0.18789	0.999999	3842	0	7.74e-06
IYD	6	0.54204	0.76203	0.999988	15518	3	-3.84e-06	0.18779	0.18793	0.999999	3843	0	-3.84e-06
LY9	6	0.48401	0.71992	0.999988	14641	2	6.92e-07	0.18783	0.18797	0.999999	3844	0	6.92e-07
ZCCHC18	6	0.1678	0.38933	0.994701	8082	2	1.13e-06	0.18787	0.188	0.999999	3845	0	1.13e-06
FAM111A	6	0.35895	0.628	0.999988	12804	2	2.02e-06	0.18791	0.18806	0.999999	3846	0	2.02e-06
TCTN1	6	0.28191	0.54191	0.999988	11175	4	-2.4e-06	0.18804	0.18818	0.999999	3847	0	-2.4e-06
DYNC2LI1	6	0.24623	0.49631	0.999988	10219	4	-4.21e-06	0.18808	0.18822	0.999999	3848	0	-4.21e-06
TPT1	6	0.6296	0.82464	0.999988	16842	3	-5.56e-06	0.18812	0.18826	0.999999	3849	0	-5.56e-06
PDGFRB	6	0.67915	0.85186	0.999988	17444	2	8.4e-06	0.18816	0.18831	0.999999	3850	0	8.4e-06
TMEM179B	6	0.033637	0.11917	0.909269	2694	3	-3.04e-07	0.1882	0.18834	0.999999	3851	0	-3.04e-07
ANO3	6	0.0091277	0.041334	0.833982	1002	4	-5.05e-06	0.18824	0.18839	0.999999	3852	0	-5.05e-06
ANKK1	6	0.28614	0.54718	0.999988	11274	4	-3.07e-06	0.18832	0.18847	0.999999	3853	0	-3.07e-06
PPP3R2	6	0.2817	0.54164	0.999988	11170	1	9.32e-06	0.18836	0.18851	0.999999	3854	0	9.32e-06
FOXO3	6	0.26422	0.51967	0.999988	10706	2	1.6e-06	0.18849	0.18862	0.999999	3855	0	1.6e-06
CEP135	6	0.62077	0.81849	0.999988	16697	1	9.76e-06	0.18853	0.18866	0.999999	3856	0	9.76e-06
hsa-mir-4302	4	0.94555	0.94536	0.999988	19910	0	3.11e-06	0.18859	0.18833	0.999999	3857	0	3.11e-06
CYB561D2	6	0.97221	0.97506	0.999988	20237	1	3.27e-06	0.18865	0.18879	0.999999	3858	0	3.27e-06
FAM207A	6	0.9472	0.96343	0.999988	19925	1	5.9e-06	0.18869	0.18883	0.999999	3859	0	5.9e-06
CTNNB1	6	0.8042	0.90387	0.999988	18564	1	-2.48e-06	0.18873	0.18887	0.999999	3860	0	-2.48e-06
UBAP2L	6	0.76252	0.88531	0.999988	18153	2	3.84e-06	0.18877	0.1889	0.999999	3861	0	3.84e-06
METTL11B	6	0.98493	0.98509	0.999988	20498	0	3.16e-06	0.18881	0.18895	0.999999	3862	0	3.16e-06
ISX	6	0.13609	0.34248	0.976349	7227	4	-2.39e-06	0.18885	0.18899	0.999999	3863	0	-2.39e-06
C10orf11	6	0.67999	0.85218	0.999988	17454	2	1.84e-05	0.18894	0.18908	0.999999	3864	0	1.84e-05
COX10	6	0.055916	0.17784	0.928784	3949	2	1.65e-06	0.18898	0.18911	0.999999	3865	0	1.65e-06
PARP15	6	0.81617	0.90951	0.999988	18673	2	1.61e-05	0.18906	0.18919	0.999999	3866	0	1.61e-05
CD47	6	0.3692	0.6357	0.999988	12944	3	-1.76e-06	0.1891	0.18923	0.999999	3867	0	-1.76e-06
HIST1H4G	6	0.13598	0.34231	0.976349	7221	2	3.69e-06	0.18914	0.18927	0.999999	3868	0	3.69e-06
WDR20	6	0.071492	0.21581	0.941659	4734	4	-4.12e-06	0.18918	0.18931	0.999999	3869	0	-4.12e-06
ADAMTS5	6	0.94877	0.96402	0.999988	19943	1	8.27e-06	0.18922	0.18935	0.999999	3870	0	8.27e-06
CDCA7L	6	0.48258	0.7189	0.999988	14622	3	1.73e-06	0.18926	0.18939	0.999999	3871	0	1.73e-06
MCM3	6	0.85834	0.93069	0.999988	19097	2	-1.82e-06	0.18935	0.18947	0.999999	3872	0	-1.82e-06
PRAMEF22	6	0.82251	0.91252	0.999988	18731	2	-7.57e-06	0.18939	0.18951	0.999999	3873	0	-7.57e-06
hsa-mir-3917	4	0.40832	0.60235	0.999988	13521	2	-6.4e-07	0.18939	0.18916	0.999999	3874	0	-6.4e-07
PVRIG	6	0.07849	0.23231	0.950713	5050	5	-1.06e-06	0.18943	0.18955	0.999999	3875	0	-1.06e-06
hsa-mir-5587	4	0.011173	0.03726	0.828614	1181	3	-3.28e-06	0.18945	0.18922	0.999999	3876	0	-3.28e-06
GPHA2	6	0.30349	0.56862	0.999988	11687	3	-1.06e-06	0.18947	0.18959	0.999999	3877	0	-1.06e-06
FBXO11	6	0.29189	0.55437	0.999988	11423	3	1.85e-06	0.18951	0.18964	0.999999	3878	0	1.85e-06
DAP3	6	0.093056	0.26564	0.959856	5675	5	-5.52e-06	0.18955	0.18968	0.999999	3879	0	-5.52e-06
CLPTM1	6	0.074358	0.22261	0.946969	4866	4	-5.79e-07	0.18963	0.18976	0.999999	3880	0	-5.79e-07
CDH12	6	0.98765	0.98772	0.999988	20582	0	2.25e-06	0.18967	0.1898	0.999999	3881	0	2.25e-06
TPRA1	6	0.31102	0.57789	0.999988	11859	3	-1.73e-06	0.18971	0.18984	0.999999	3882	0	-1.73e-06
RHAG	6	0.2654	0.52115	0.999988	10740	4	-4.91e-06	0.18975	0.18988	0.999999	3883	0	-4.91e-06
CDC42BPA	6	0.73633	0.8743	0.999988	17933	1	-5.24e-07	0.1898	0.18993	0.999999	3884	0	-5.24e-07
CYTH1	5	0.14328	0.33606	0.97604	7432	2	3.44e-06	0.18982	0.18988	0.999999	3885	0	3.44e-06
TXN2	6	0.64104	0.83265	0.999988	17013	3	6.73e-08	0.18984	0.18996	0.999999	3886	0	6.73e-08
NELL1	6	0.37435	0.63947	0.999988	13020	3	-1.18e-06	0.18988	0.19001	0.999999	3887	0	-1.18e-06
PIP4K2B	6	0.80002	0.90196	0.999988	18516	2	3.11e-07	0.18992	0.19004	0.999999	3888	0	3.11e-07
CYP2A7	6	0.53718	0.75853	0.999988	15446	3	5.03e-06	0.18996	0.19009	0.999999	3889	0	5.03e-06
PIANP	6	0.14773	0.35993	0.98435	7551	1	3.97e-06	0.19004	0.19017	0.999999	3890	0	3.97e-06
TUBA1A	6	0.068478	0.20859	0.939968	4582	3	-4.99e-06	0.19016	0.1903	0.999999	3891	0	-4.99e-06
FKRP	6	0.48667	0.72189	0.999988	14675	3	-5.77e-08	0.1902	0.19035	0.999999	3892	0	-5.77e-08
SLX1A	6	0.17357	0.3976	0.995408	8243	4	-3.98e-06	0.19027	0.1904	0.999999	3893	0	-3.98e-06
SLX1B	6	0.17357	0.3976	0.995408	8242	4	-3.98e-06	0.19027	0.1904	0.999999	3894	0	-3.98e-06
hsa-mir-7851	4	0.040464	0.11999	0.909269	3109	2	8.9e-06	0.19031	0.19005	0.999999	3895	0	8.9e-06
CCDC36	6	0.37271	0.63826	0.999988	13001	3	-1.67e-06	0.19037	0.19049	0.999999	3896	0	-1.67e-06
hsa-mir-548u	4	0.068882	0.186	0.928784	4601	3	-7.63e-06	0.19039	0.19014	0.999999	3897	0	-7.63e-06
ADAMTS14	6	0.49362	0.72693	0.999988	14775	2	-2.17e-06	0.19041	0.19053	0.999999	3898	0	-2.17e-06
CEP55	6	0.49734	0.72969	0.999988	14839	2	9.23e-06	0.19045	0.19058	0.999999	3899	0	9.23e-06
ITGB1BP2	6	0.86966	0.93678	0.999988	19265	2	7.96e-06	0.19049	0.19062	0.999999	3900	0	7.96e-06
MSRB3	6	0.50714	0.73689	0.999988	14980	3	-8.31e-06	0.19053	0.19066	0.999999	3901	0	-8.31e-06
DDX54	6	0.06369	0.19708	0.930354	4369	5	-6.81e-06	0.19057	0.1907	0.999999	3902	0	-6.81e-06
CHST7	6	0.13013	0.33345	0.975673	7042	4	-6.34e-06	0.19061	0.19075	0.999999	3903	0	-6.34e-06
RINT1	6	0.021714	0.085255	0.887156	1974	4	-3.9e-06	0.19065	0.19079	0.999999	3904	0	-3.9e-06
ARV1	6	0.99421	0.99426	0.999988	20757	0	3.47e-06	0.19069	0.19083	0.999999	3905	0	3.47e-06
RBM38	6	0.0062921	0.029292	0.807691	744	3	5.56e-07	0.19074	0.19087	0.999999	3906	0	5.56e-07
KIAA0101	6	0.28433	0.54492	0.999988	11234	3	-1.54e-06	0.19078	0.19091	0.999999	3907	0	-1.54e-06
URM1	6	0.20888	0.44673	0.998783	9228	3	1.9e-06	0.19082	0.19095	0.999999	3908	0	1.9e-06
ACAN	6	0.26097	0.51556	0.999988	10617	3	-2.6e-06	0.19086	0.19099	0.999999	3909	0	-2.6e-06
ACTR5	6	0.82594	0.91423	0.999988	18761	2	-2.24e-07	0.19102	0.19116	0.999999	3910	0	-2.24e-07
SNTB1	6	0.29691	0.56053	0.999988	11536	1	-1.08e-06	0.19106	0.1912	0.999999	3911	0	-1.08e-06
ZC4H2	6	0.99642	0.99647	0.999988	20823	0	3.62e-06	0.1911	0.19124	0.999999	3912	0	3.62e-06
VRK1	6	0.52502	0.74979	0.999988	15258	3	-6.47e-07	0.19114	0.19129	0.999999	3913	0	-6.47e-07
DNPH1	6	0.44414	0.69087	0.999988	14048	2	1.8e-05	0.19118	0.19133	0.999999	3914	0	1.8e-05
RAB24	6	0.27872	0.53791	0.999988	11081	4	-2.49e-06	0.19123	0.19137	0.999999	3915	0	-2.49e-06
KCNJ15	6	0.55556	0.77173	0.999988	15726	2	1.4e-05	0.19127	0.19141	0.999999	3916	0	1.4e-05
FAM203A	6	0.72826	0.87102	0.999988	17863	2	-1.35e-06	0.19131	0.19145	0.999999	3917	0	-1.35e-06
ADAP2	6	0.53372	0.75612	0.999988	15398	3	8.76e-06	0.19135	0.19149	0.999999	3918	0	8.76e-06
SYNE1	6	0.55169	0.76896	0.999988	15670	2	5.96e-06	0.19139	0.19152	0.999999	3919	0	5.96e-06
KRTAP13-2	6	0.59222	0.7982	0.999988	16250	1	5.67e-06	0.19143	0.19157	0.999999	3920	0	5.67e-06
CD160	6	0.686	0.85447	0.999988	17517	2	-5.96e-08	0.19147	0.19161	0.999999	3921	0	-5.96e-08
LIMS3	6	0.28712	0.54838	0.999988	11303	1	7.98e-06	0.19159	0.19173	0.999999	3922	0	7.98e-06
GABRP	6	0.60811	0.80951	0.999988	16503	3	-2.85e-06	0.19163	0.19177	0.999999	3923	0	-2.85e-06
ZC2HC1C	6	0.83502	0.91874	0.999988	18870	1	5.57e-06	0.19169	0.19184	0.999999	3924	0	5.57e-06
BPIFB4	6	0.17871	0.40485	0.995408	8396	4	-4.67e-06	0.19169	0.19184	0.999999	3925	0	-4.67e-06
CCDC149	6	0.9595	0.96833	0.999988	20057	1	3.62e-06	0.19176	0.1919	0.999999	3926	0	3.62e-06
TSNAX	6	0.70814	0.86307	0.999988	17690	1	-2.99e-06	0.1918	0.19194	0.999999	3927	0	-2.99e-06
RPE65	6	0.97004	0.97374	0.999988	20198	1	9.43e-06	0.19184	0.19198	0.999999	3928	0	9.43e-06
SCAMP2	6	0.083594	0.24413	0.954299	5274	3	4e-06	0.19188	0.19202	0.999999	3929	0	4e-06
SLC1A2	6	0.15271	0.36733	0.985996	7695	4	-9.56e-06	0.19192	0.19206	0.999999	3930	0	-9.56e-06
MKX	6	0.2233	0.46616	0.999885	9624	4	-1.15e-05	0.19196	0.1921	0.999999	3931	0	-1.15e-05
SFN	6	0.0081445	0.037274	0.828614	918	3	-1.88e-06	0.192	0.19215	0.999999	3932	0	-1.88e-06
hsa-mir-4456	4	0.1856	0.36464	0.985538	8597	3	-6.93e-06	0.19202	0.1918	0.999999	3933	0	-6.93e-06
HSF2BP	6	0.65622	0.84328	0.999988	17246	3	-3.65e-06	0.19204	0.19219	0.999999	3934	0	-3.65e-06
EIF4ENIF1	6	0.013732	0.059735	0.861868	1403	1	1.77e-05	0.19208	0.19223	0.999999	3935	0	1.77e-05
DOT1L	6	0.12853	0.33099	0.974406	6984	3	-9.14e-07	0.1922	0.19235	0.999999	3936	0	-9.14e-07
BCAP31	6	0.54664	0.76534	0.999988	15594	3	-3.96e-07	0.19225	0.19239	0.999999	3937	0	-3.96e-07
HAPLN4	6	0.17514	0.39984	0.995408	8294	3	-1.15e-06	0.19229	0.19244	0.999999	3938	0	-1.15e-06
CNPY3	6	0.90933	0.9526	0.999988	19645	1	1.54e-06	0.19233	0.19247	0.999999	3939	0	1.54e-06
hsa-mir-382	3	0.49193	0.64684	0.999988	14759	1	-2.07e-05	0.19233	0.19209	0.999999	3940	0	-2.07e-05
TMEM213	6	0.37961	0.64345	0.999988	13099	3	-4.21e-06	0.19237	0.19251	0.999999	3941	0	-4.21e-06
KIAA1211	6	0.086523	0.25083	0.956773	5392	3	-2.86e-07	0.19241	0.19256	0.999999	3942	0	-2.86e-07
INSL4	6	0.022792	0.088402	0.893305	2028	5	-7.45e-06	0.19245	0.19259	0.999999	3943	0	-7.45e-06
MSL3	6	0.29729	0.56098	0.999988	11543	4	-5.05e-06	0.19257	0.19274	0.999999	3944	0	-5.05e-06
SV2C	6	0.13716	0.34411	0.976857	7262	2	5.4e-06	0.19261	0.19278	0.999999	3945	0	5.4e-06
ETV3L	6	0.10423	0.29037	0.96493	6165	5	-3.42e-06	0.19265	0.19281	0.999999	3946	0	-3.42e-06
PDK2	6	0.29859	0.56259	0.999988	11575	3	7.4e-07	0.19269	0.19286	0.999999	3947	0	7.4e-07
LMF2	6	0.14468	0.3554	0.982602	7469	4	-4.17e-06	0.19273	0.19289	0.999999	3948	0	-4.17e-06
THOC1	5	0.02388	0.087124	0.890596	2090	3	-3.76e-06	0.19276	0.19281	0.999999	3949	0	-3.76e-06
2025-03-10	6	0.6131	0.81303	0.999988	16580	1	2.18e-06	0.19278	0.19293	0.999999	3950	0	2.18e-06
PPP1R14A	6	0.037573	0.12992	0.91121	2929	4	-2.79e-06	0.19282	0.19298	0.999999	3951	0	-2.79e-06
hsa-mir-544b	4	0.74034	0.83047	0.999988	17969	1	1.17e-05	0.19283	0.19259	0.999999	3952	0	1.17e-05
LIPF	6	0.66026	0.84477	0.999988	17284	1	1.06e-05	0.19286	0.19303	0.999999	3953	0	1.06e-05
NT5E	6	0.14036	0.34896	0.980351	7344	4	-1.49e-06	0.1929	0.19307	0.999999	3954	0	-1.49e-06
SFRP4	6	0.013539	0.058992	0.861868	1386	3	-1.2e-05	0.19298	0.19315	0.999999	3955	0	-1.2e-05
PLEKHG5	6	0.53	0.75343	0.999988	15342	2	-2.37e-06	0.1931	0.19328	0.999999	3956	0	-2.37e-06
MLLT4	6	0.7705	0.88882	0.999988	18235	2	-7.85e-06	0.19318	0.19336	0.999999	3957	0	-7.85e-06
DZIP1	6	0.012781	0.056039	0.856515	1325	4	-1.13e-06	0.19322	0.19339	0.999999	3958	0	-1.13e-06
SOX1	6	0.21964	0.46117	0.998956	9528	2	-5.2e-08	0.19326	0.19343	0.999999	3959	0	-5.2e-08
POP5	6	0.0014581	0.0073857	0.666716	225	4	-4.73e-06	0.1933	0.19347	0.999999	3960	0	-4.73e-06
ORM2	6	0.51082	0.73956	0.999988	15035	3	-9.67e-07	0.19351	0.19368	0.999999	3961	0	-9.67e-07
FXR1	6	0.30353	0.56868	0.999988	11691	4	-4.84e-06	0.19355	0.19372	0.999999	3962	0	-4.84e-06
OR2A5	6	0.77874	0.8924	0.999988	18305	2	1e-05	0.19359	0.19376	0.999999	3963	0	1e-05
MIS18BP1	6	0.19741	0.43104	0.997279	8926	2	5.37e-07	0.19363	0.19379	0.999999	3964	0	5.37e-07
GRWD1	6	0.34116	0.61363	0.999988	12520	3	2.29e-08	0.19375	0.19392	0.999999	3965	0	2.29e-08
hsa-mir-637	4	0.058976	0.16662	0.927606	4111	3	-4.9e-06	0.19379	0.19354	0.999999	3966	0	-4.9e-06
ARHGAP1	6	0.063897	0.1976	0.930354	4381	3	-8.06e-06	0.19383	0.194	0.999999	3967	0	-8.06e-06
CRY1	6	0.13268	0.33734	0.976116	7116	2	1.27e-05	0.19387	0.19404	0.999999	3968	0	1.27e-05
MED27	6	0.2764	0.53501	0.999988	11033	2	-5.06e-07	0.19392	0.19408	0.999999	3969	0	-5.06e-07
SLFN12L	6	0.072959	0.21928	0.944929	4802	2	1.31e-05	0.19396	0.19413	0.999999	3970	0	1.31e-05
hsa-mir-190b	4	0.97054	0.97048	0.999988	20211	0	6.41e-06	0.19396	0.19371	0.999999	3971	0	6.41e-06
NUDT12	6	0.014261	0.061829	0.862313	1452	3	-6.28e-06	0.194	0.19417	0.999999	3972	0	-6.28e-06
C6orf226	6	0.12844	0.33086	0.974406	6983	4	-7.34e-06	0.19404	0.19421	0.999999	3973	0	-7.34e-06
DRAXIN	6	0.40026	0.65872	0.999988	13402	2	4.54e-06	0.19408	0.19425	0.999999	3974	0	4.54e-06
HRASLS	6	0.15792	0.37496	0.98853	7826	3	-8.68e-07	0.19412	0.19429	0.999999	3975	0	-8.68e-07
BTC	6	0.64985	0.8389	0.999988	17137	1	1.21e-05	0.19416	0.19434	0.999999	3976	0	1.21e-05
RGS19	6	0.15373	0.36882	0.986486	7719	3	9.81e-08	0.1942	0.19438	0.999999	3977	0	9.81e-08
hsa-mir-548av	4	0.8486	0.87546	0.999988	19004	1	6.2e-06	0.19421	0.19395	0.999999	3978	0	6.2e-06
ARHGEF11	6	0.36685	0.63394	0.999988	12917	2	8.7e-06	0.19424	0.19441	0.999999	3979	0	8.7e-06
OLFM4	6	0.12388	0.32387	0.973495	6847	3	-2.51e-07	0.19428	0.19446	0.999999	3980	0	-2.51e-07
GUCY2C	6	0.46373	0.70517	0.999988	14318	3	2.8e-06	0.19432	0.1945	0.999999	3981	0	2.8e-06
EPN3	6	0.55096	0.76844	0.999988	15658	1	1.86e-06	0.19436	0.19454	0.999999	3982	0	1.86e-06
PIGQ	6	0.14186	0.35117	0.980636	7387	4	-3.66e-06	0.1944	0.19457	0.999999	3983	0	-3.66e-06
PKN3	6	0.21002	0.44826	0.998783	9251	2	4.43e-06	0.19444	0.19461	0.999999	3984	0	4.43e-06
LRRC8E	6	0.90736	0.95215	0.999988	19632	1	5.48e-06	0.19449	0.19466	0.999999	3985	0	5.48e-06
TICAM1	6	0.00068032	0.0035737	0.608911	118	4	-6.03e-06	0.19453	0.1947	0.999999	3986	0	-6.03e-06
ZC3H10	6	0.81163	0.90738	0.999988	18646	1	6.77e-06	0.19457	0.19474	0.999999	3987	0	6.77e-06
KCNK13	6	0.21964	0.46117	0.998956	9527	2	-4.49e-07	0.19465	0.19483	0.999999	3988	0	-4.49e-07
NCK2	6	0.74031	0.8759	0.999988	17968	2	1.38e-06	0.19485	0.19504	0.999999	3989	0	1.38e-06
hsa-mir-508	4	0.18959	0.37035	0.987549	8710	3	-6.17e-06	0.19493	0.19464	0.999999	3990	0	-6.17e-06
FAM181A	6	0.65492	0.84237	0.999988	17222	2	7.41e-06	0.19493	0.19512	0.999999	3991	0	7.41e-06
CEP104	6	0.0058349	0.027303	0.799548	694	3	4.52e-07	0.19497	0.19516	0.999999	3992	0	4.52e-07
TAF9B	6	0.2222	0.46465	0.999411	9598	4	-1.04e-05	0.19501	0.1952	0.999999	3993	0	-1.04e-05
TMEM69	6	0.46452	0.70575	0.999988	14327	3	-1.88e-06	0.19505	0.19525	0.999999	3994	0	-1.88e-06
ATP7A	6	0.26757	0.52394	0.999988	10810	2	-2.97e-06	0.1951	0.19529	0.999999	3995	0	-2.97e-06
SMCO3	6	0.73433	0.87348	0.999988	17914	2	-7.5e-07	0.19514	0.19532	0.999999	3996	0	-7.5e-07
VDAC1	6	0.5408	0.76112	0.999988	15498	2	-3.49e-06	0.19518	0.19536	0.999999	3997	0	-3.49e-06
PPP2R5B	6	0.25438	0.50699	0.999988	10450	1	1.3e-05	0.19522	0.19541	0.999999	3998	0	1.3e-05
MTHFS	6	0.23339	0.47948	0.999988	9884	4	-4.31e-06	0.19528	0.19547	0.999999	3999	0	-4.31e-06
ST20-MTHFS	6	0.063476	0.19656	0.930354	4358	4	-4.66e-06	0.19528	0.19547	0.999999	4000	0	-4.66e-06
hsa-mir-4755	4	0.41505	0.60724	0.999988	13619	1	3.99e-06	0.19529	0.19503	0.999999	4001	0	3.99e-06
SOD3	6	0.73953	0.87559	0.999988	17957	1	5.77e-06	0.19534	0.19553	0.999999	4002	0	5.77e-06
EDEM3	6	0.78819	0.89664	0.999988	18405	2	1.01e-05	0.19544	0.19563	0.999999	4003	0	1.01e-05
ASB10	6	0.015916	0.067955	0.871589	1587	2	-2.95e-06	0.19544	0.19563	0.999999	4004	0	-2.95e-06
LCE3B	6	0.064686	0.19952	0.930729	4416	5	-5.51e-06	0.19554	0.19573	0.999999	4005	0	-5.51e-06
KRTAP19-3	6	0.14141	0.35051	0.980388	7382	3	-4.61e-06	0.19558	0.19577	0.999999	4006	0	-4.61e-06
ACP6	6	0.65012	0.83908	0.999988	17138	3	-3.6e-06	0.19562	0.19582	0.999999	4007	0	-3.6e-06
KCNV2	6	0.4281	0.67907	0.999988	13823	3	-2.78e-07	0.19566	0.19586	0.999999	4008	0	-2.78e-07
TNFAIP3	6	0.041776	0.14124	0.915989	3172	5	-1.55e-06	0.19577	0.19597	0.999999	4009	0	-1.55e-06
HN1L	6	0.29691	0.56053	0.999988	11535	3	-3.3e-07	0.19583	0.19602	0.999999	4010	0	-3.3e-07
AK7	6	0.11991	0.3178	0.971997	6724	4	-2.22e-06	0.19587	0.19607	0.999999	4011	0	-2.22e-06
FRMD1	6	0.71575	0.86607	0.999988	17750	2	1.08e-05	0.19591	0.19611	0.999999	4012	0	1.08e-05
TCL1A	6	0.41624	0.67038	0.999988	13642	3	3.65e-07	0.19603	0.19623	0.999999	4013	0	3.65e-07
TMPPE	6	0.29454	0.55766	0.999988	11482	3	-2.8e-06	0.19607	0.19627	0.999999	4014	0	-2.8e-06
SIRPB2	6	0.01149	0.050923	0.855987	1204	3	-5.03e-08	0.19611	0.19632	0.999999	4015	0	-5.03e-08
PCDHGA9	6	0.37627	0.64094	0.999988	13052	2	7.2e-06	0.19615	0.19635	0.999999	4016	0	7.2e-06
PCDH18	6	0.21891	0.46023	0.998783	9508	4	-5.59e-06	0.19623	0.19643	0.999999	4017	0	-5.59e-06
LCNL1	6	0.40435	0.66174	0.999988	13471	3	1.08e-06	0.19627	0.19647	0.999999	4018	0	1.08e-06
AGXT	6	0.11218	0.30586	0.966871	6497	4	-3.23e-06	0.19631	0.19651	0.999999	4019	0	-3.23e-06
GABRA6	6	0.7803	0.89313	0.999988	18319	2	4.25e-06	0.1964	0.19659	0.999999	4020	0	4.25e-06
ELP3	6	0.0085536	0.038942	0.833674	944	5	-5.09e-06	0.19644	0.19663	0.999999	4021	0	-5.09e-06
CD274	6	0.94211	0.96167	0.999988	19883	1	3.6e-06	0.19648	0.19668	0.999999	4022	0	3.6e-06
JSRP1	6	0.053281	0.17111	0.928784	3799	3	-8.68e-07	0.19656	0.19675	0.999999	4023	0	-8.68e-07
hsa-mir-578	4	0.96694	0.96686	0.999988	20143	0	2.97e-06	0.19658	0.19633	0.999999	4024	0	2.97e-06
ADAM23	6	0.55438	0.77088	0.999988	15705	2	-5.19e-07	0.1966	0.19679	0.999999	4025	0	-5.19e-07
PEX10	6	0.44778	0.69352	0.999988	14095	2	1.14e-05	0.19664	0.19683	0.999999	4026	0	1.14e-05
PTGR2	6	0.022678	0.088054	0.891892	2024	3	-6e-07	0.19668	0.19687	0.999999	4027	0	-6e-07
ZBTB18	6	0.97581	0.97748	0.999988	20299	1	3.4e-07	0.19672	0.19691	0.999999	4028	0	3.4e-07
CDSN	6	0.26024	0.51459	0.999988	10595	4	-4.68e-07	0.19676	0.19695	0.999999	4029	0	-4.68e-07
hsa-mir-6502	3	0.81295	0.82103	0.999988	18652	1	6.12e-06	0.1968	0.1966	0.999999	4030	0	6.12e-06
TUBB2B	6	0.54835	0.76656	0.999988	15617	2	-3.09e-06	0.1968	0.19699	0.999999	4031	0	-3.09e-06
C10orf35	6	0.61092	0.8115	0.999988	16547	2	-1.99e-06	0.19684	0.19703	0.999999	4032	0	-1.99e-06
ZNF184	6	0.12388	0.32387	0.973495	6849	2	3.71e-06	0.19688	0.19707	0.999999	4033	0	3.71e-06
CSNK1A1L	6	0.96628	0.97168	0.999988	20131	1	1.66e-05	0.19692	0.19711	0.999999	4034	0	1.66e-05
SYT1	6	0.22767	0.47204	0.999988	9733	3	3.16e-06	0.19696	0.19715	0.999999	4035	0	3.16e-06
DDX20	6	0.058516	0.18433	0.928784	4076	5	-4.68e-06	0.19709	0.19727	0.999999	4036	0	-4.68e-06
DBNDD2	6	0.30079	0.5653	0.999988	11627	2	5.04e-06	0.19721	0.1974	0.999999	4037	0	5.04e-06
DEFB119	6	0.34244	0.6151	0.999988	12546	2	6.88e-06	0.19725	0.19744	0.999999	4038	0	6.88e-06
CR1	6	0.24965	0.50072	0.999988	10312	2	7.86e-07	0.19737	0.19758	0.999999	4039	0	7.86e-07
SLC25A36	6	0.88406	0.9448	0.999988	19443	1	4.22e-06	0.19741	0.19762	0.999999	4040	0	4.22e-06
ZNF438	6	0.30667	0.57255	0.999988	11767	4	-1.18e-05	0.19753	0.19774	0.999999	4041	0	-1.18e-05
ZKSCAN3	6	0.96411	0.97052	0.999988	20102	1	1.26e-05	0.19757	0.19779	0.999999	4042	0	1.26e-05
HAS2	6	0.97948	0.9802	0.999988	20368	1	1.16e-05	0.19761	0.19782	0.999999	4043	0	1.16e-05
DNHD1	6	0.68275	0.85324	0.999988	17492	2	-2.04e-06	0.19765	0.19786	0.999999	4044	0	-2.04e-06
SMC3	6	0.44074	0.68833	0.999988	14001	3	3.55e-06	0.19769	0.1979	0.999999	4045	0	3.55e-06
C1QTNF8	6	0.23159	0.47716	0.999988	9824	2	1.06e-06	0.19773	0.19794	0.999999	4046	0	1.06e-06
COX17	6	0.010949	0.048771	0.847958	1164	4	-3.62e-06	0.19782	0.19802	0.999999	4047	0	-3.62e-06
CMBL	6	0.17354	0.39755	0.995408	8240	3	-5.91e-06	0.19786	0.19806	0.999999	4048	0	-5.91e-06
SYNPR	6	0.84182	0.9221	0.999988	18934	2	-9.22e-07	0.1979	0.19811	0.999999	4049	0	-9.22e-07
BCL11A	6	0.42311	0.67546	0.999988	13741	1	3.09e-06	0.19802	0.19823	0.999999	4050	0	3.09e-06
CRISP3	6	0.041252	0.13985	0.915989	3148	4	-9.75e-06	0.1981	0.19831	0.999999	4051	0	-9.75e-06
TAS2R46	6	0.2458	0.49578	0.999988	10207	2	1.13e-05	0.19814	0.19835	0.999999	4052	0	1.13e-05
EFR3B	6	0.42045	0.67349	0.999988	13702	2	1.09e-06	0.19818	0.19839	0.999999	4053	0	1.09e-06
RNF166	6	0.23385	0.48008	0.999988	9896	3	1.6e-07	0.19822	0.19844	0.999999	4054	0	1.6e-07
C1QA	6	0.38936	0.65073	0.999988	13233	2	1.11e-05	0.19826	0.19848	0.999999	4055	0	1.11e-05
SERPINB8	6	0.97813	0.97915	0.999988	20346	1	1.02e-05	0.1983	0.19852	0.999999	4056	0	1.02e-05
SNRPF	6	0.016884	0.070854	0.872058	1660	3	2.56e-07	0.19834	0.19856	0.999999	4057	0	2.56e-07
SLC13A4	6	0.23682	0.48404	0.999988	9973	4	-1.4e-06	0.19838	0.19859	0.999999	4058	0	-1.4e-06
FN3K	6	0.49404	0.72722	0.999988	14782	2	-3.93e-06	0.19842	0.19863	0.999999	4059	0	-3.93e-06
ZNF559	6	0.931	0.95813	0.999988	19798	1	3.53e-06	0.19846	0.19868	0.999999	4060	0	3.53e-06
CEP19	6	0.19256	0.42429	0.996459	8797	3	-4.26e-06	0.1985	0.19872	0.999999	4061	0	-4.26e-06
DEFA5	6	0.10442	0.29078	0.96493	6167	4	-7.7e-06	0.19854	0.19876	0.999999	4062	0	-7.7e-06
TRIM6	6	0.61287	0.81286	0.999988	16576	3	-1.43e-05	0.19863	0.19884	0.999999	4063	0	-1.43e-05
KRT10	6	0.27288	0.53057	0.999988	10954	4	-1.73e-06	0.19867	0.19888	0.999999	4064	0	-1.73e-06
BCL2L2	6	0.095869	0.272	0.959856	5820	3	3.9e-07	0.19871	0.19892	0.999999	4065	0	3.9e-07
COG3	6	0.9963	0.99637	0.999988	20819	0	1.05e-05	0.19879	0.199	0.999999	4066	0	1.05e-05
PRAMEF1	6	0.054507	0.17426	0.928784	3867	3	2.4e-06	0.19887	0.19907	0.999999	4067	0	2.4e-06
CCDC51	6	0.01226	0.053939	0.856515	1269	5	-5.47e-06	0.19891	0.19911	0.999999	4068	0	-5.47e-06
CDC6	6	0.23795	0.48554	0.999988	10005	4	-1.94e-06	0.19895	0.19915	0.999999	4069	0	-1.94e-06
DOK5	6	0.58753	0.7948	0.999988	16185	3	4.65e-06	0.19899	0.19918	0.999999	4070	0	4.65e-06
FOXP1	6	0.43172	0.6817	0.999988	13870	3	-2.33e-06	0.19903	0.19922	0.999999	4071	0	-2.33e-06
CTAGE1	6	0.70661	0.8625	0.999988	17681	1	4.86e-06	0.19907	0.19926	0.999999	4072	0	4.86e-06
LOC729020	6	0.44094	0.68849	0.999988	14005	2	2.15e-06	0.19911	0.19929	0.999999	4073	0	2.15e-06
ARHGAP5	6	0.87255	0.93836	0.999988	19302	2	3.18e-06	0.19915	0.19933	0.999999	4074	0	3.18e-06
STIP1	6	0.083345	0.24358	0.954299	5257	3	-5.29e-06	0.19927	0.19945	0.999999	4075	0	-5.29e-06
C3orf70	6	0.018276	0.07504	0.880969	1748	4	-4.8e-06	0.19931	0.19949	0.999999	4076	0	-4.8e-06
STX1A	6	0.32696	0.59703	0.999988	12223	3	-9.21e-07	0.19935	0.19953	0.999999	4077	0	-9.21e-07
NBEAL2	6	0.75911	0.88384	0.999988	18130	2	5.91e-06	0.1994	0.19957	0.999999	4078	0	5.91e-06
RALGDS	6	0.1102	0.30272	0.965273	6432	4	-1.82e-06	0.19944	0.19961	0.999999	4079	0	-1.82e-06
OR2J2	6	0.021244	0.083873	0.884473	1946	5	-5.59e-06	0.19948	0.19966	0.999999	4080	0	-5.59e-06
SPSB1	6	0.0011432	0.0058861	0.629919	188	3	-3.17e-06	0.19952	0.1997	0.999999	4081	0	-3.17e-06
FAM134A	6	0.35682	0.6264	0.999988	12766	3	-5.3e-06	0.19956	0.19974	0.999999	4082	0	-5.3e-06
CNIH4	6	0.76685	0.88718	0.999988	18201	2	1.27e-05	0.1996	0.19979	0.999999	4083	0	1.27e-05
DHX15	6	0.036098	0.12592	0.910021	2839	4	-4.13e-06	0.19968	0.19987	0.999999	4084	0	-4.13e-06
hsa-mir-27a	4	0.3646	0.57082	0.999988	12881	2	1.61e-06	0.19972	0.19945	0.999999	4085	0	1.61e-06
CASC4	6	0.63468	0.82819	0.999988	16916	1	6.37e-06	0.1998	0.20001	0.999999	4086	0	6.37e-06
PCNXL2	6	0.60661	0.80843	0.999988	16481	1	4.67e-06	0.19984	0.20005	0.999999	4087	0	4.67e-06
LILRA3	6	0.34415	0.61692	0.999988	12581	3	-6.2e-07	0.19988	0.20009	0.999999	4088	0	-6.2e-07
C16orf58	6	0.28555	0.54645	0.999988	11264	4	-1.3e-06	0.19996	0.20018	0.999999	4089	0	-1.3e-06
CCDC150	6	0.42354	0.67578	0.999988	13751	3	-3.9e-07	0.2	0.20021	0.999999	4090	0	-3.9e-07
NAGLU	6	0.76638	0.88697	0.999988	18193	1	5.7e-07	0.20004	0.20025	0.999999	4091	0	5.7e-07
PROK2	6	0.021699	0.085215	0.887156	1971	3	-2.81e-06	0.20008	0.2003	0.999999	4092	0	-2.81e-06
RYK	6	0.39442	0.65447	0.999988	13313	2	-8.02e-07	0.20012	0.20034	0.999999	4093	0	-8.02e-07
C1orf106	6	0.24637	0.4965	0.999988	10225	2	8.39e-06	0.2002	0.20043	0.999999	4094	0	8.39e-06
DUSP10	6	0.53443	0.75659	0.999988	15405	2	4.71e-06	0.20024	0.20046	0.999999	4095	0	4.71e-06
MN1	6	0.3935	0.65379	0.999988	13298	2	-2.32e-06	0.20029	0.20051	0.999999	4096	0	-2.32e-06
CAD	6	0.74704	0.87873	0.999988	18021	2	1.97e-06	0.20033	0.20054	0.999999	4097	0	1.97e-06
hsa-mir-4426	3	0.97038	0.97046	0.999988	20204	0	8.91e-06	0.20033	0.20011	0.999999	4098	0	8.91e-06
TMEM242	6	0.83321	0.91785	0.999988	18845	2	8.73e-06	0.20037	0.20058	0.999999	4099	0	8.73e-06
NFYA	6	0.029109	0.10653	0.905859	2414	4	-2.5e-06	0.20045	0.20066	0.999999	4100	0	-2.5e-06
IGF1R	6	0.12182	0.32074	0.972898	6779	3	-1.69e-07	0.20049	0.2007	0.999999	4101	0	-1.69e-07
AZGP1	6	0.22318	0.466	0.999881	9617	3	-3.08e-06	0.20057	0.20078	0.999999	4102	0	-3.08e-06
RASD2	6	0.047975	0.15749	0.921329	3523	3	9.6e-06	0.20061	0.20082	0.999999	4103	0	9.6e-06
MAGEA11	6	0.99359	0.99367	0.999988	20734	0	4.2e-06	0.20065	0.20087	0.999999	4104	0	4.2e-06
LOC100130370	6	0.8816	0.94341	0.999988	19410	2	9.08e-06	0.20069	0.20092	0.999999	4105	0	9.08e-06
ANHX	6	0.12669	0.32819	0.973495	6936	4	-2.73e-06	0.20073	0.20095	0.999999	4106	0	-2.73e-06
PDE8A	6	0.96066	0.96886	0.999988	20068	1	1.2e-06	0.20077	0.20099	0.999999	4107	0	1.2e-06
ZNF182	6	0.71939	0.86752	0.999988	17781	2	8.77e-06	0.20081	0.20103	0.999999	4108	0	8.77e-06
NCOA7	6	0.12228	0.32146	0.973067	6795	4	-3.06e-06	0.20085	0.20107	0.999999	4109	0	-3.06e-06
SMCR9	6	0.092237	0.2638	0.959856	5638	3	-2.27e-06	0.20089	0.20111	0.999999	4110	0	-2.27e-06
hsa-mir-1184-3	4	0.020477	0.065105	0.86853	1880	3	-2.17e-06	0.2009	0.20062	0.999999	4111	0	-2.17e-06
hsa-mir-1184-2	4	0.38665	0.58659	0.999988	13202	2	-1.61e-06	0.2009	0.20062	0.999999	4112	0	-1.61e-06
hsa-mir-1184-1	4	0.38665	0.58659	0.999988	13203	2	-1.61e-06	0.2009	0.20062	0.999999	4113	0	-1.61e-06
LRRC72	6	0.5049	0.73521	0.999988	14942	2	7.9e-06	0.20093	0.20115	0.999999	4114	0	7.9e-06
SLC9A9	6	0.71586	0.86612	0.999988	17752	1	7.72e-06	0.20097	0.2012	0.999999	4115	0	7.72e-06
TP53I11	6	0.17924	0.40561	0.995408	8415	3	-1.7e-06	0.20101	0.20124	0.999999	4116	0	-1.7e-06
ELAC1	6	0.05937	0.18644	0.928784	4131	3	3.12e-06	0.20105	0.20128	0.999999	4117	0	3.12e-06
PRIMA1	6	0.16878	0.39072	0.995408	8105	4	-6.55e-06	0.20117	0.2014	0.999999	4118	0	-6.55e-06
hsa-mir-6499	4	0.69295	0.81525	0.999988	17570	1	-7.55e-07	0.2012	0.2009	0.999999	4119	0	-7.55e-07
SCML4	6	0.046071	0.15253	0.919983	3423	4	-6.62e-06	0.20121	0.20144	0.999999	4120	0	-6.62e-06
CLEC2L	6	0.006825	0.031638	0.828614	783	3	1.35e-07	0.20126	0.20149	0.999999	4121	0	1.35e-07
hsa-mir-30a	4	0.94715	0.94701	0.999988	19922	0	4.98e-06	0.20131	0.20101	0.999999	4122	0	4.98e-06
TBX20	6	0.51728	0.7443	0.999988	15132	2	3.95e-06	0.20134	0.20158	0.999999	4123	0	3.95e-06
DNAJB13	6	0.88528	0.9455	0.999988	19461	2	-3.02e-06	0.20142	0.20166	0.999999	4124	0	-3.02e-06
KIF3A	6	0.57804	0.78786	0.999988	16045	2	2.9e-06	0.2015	0.20174	0.999999	4125	0	2.9e-06
ACAP1	6	0.4914	0.7253	0.999988	14749	2	-3.6e-06	0.20162	0.20187	0.999999	4126	0	-3.6e-06
MARVELD2	6	0.54854	0.7667	0.999988	15621	2	-1.98e-06	0.20166	0.20191	0.999999	4127	0	-1.98e-06
CLLU1OS	6	0.82038	0.91149	0.999988	18704	1	2.33e-05	0.2017	0.20195	0.999999	4128	0	2.33e-05
RING1	6	0.063515	0.19664	0.930354	4360	4	-1.23e-06	0.20178	0.20205	0.999999	4129	0	-1.23e-06
TMED6	6	0.035677	0.1247	0.910021	2811	3	1.8e-06	0.20182	0.20208	0.999999	4130	0	1.8e-06
EVPL	6	0.7657	0.88669	0.999988	18187	2	7.96e-07	0.20186	0.20212	0.999999	4131	0	7.96e-07
FAM26D	6	0.31495	0.5826	0.999988	11949	3	-5.9e-06	0.20194	0.2022	0.999999	4132	0	-5.9e-06
SLC35F5	6	0.25117	0.50271	0.999988	10357	3	-1.02e-06	0.20198	0.20224	0.999999	4133	0	-1.02e-06
CUZD1	6	0.49637	0.72895	0.999988	14820	2	-2.37e-06	0.20202	0.20228	0.999999	4134	0	-2.37e-06
P4HA3	6	0.39919	0.65795	0.999988	13386	3	4.27e-07	0.20206	0.20232	0.999999	4135	0	4.27e-07
MTHFD1	6	0.91006	0.95277	0.999988	19653	1	3.98e-06	0.2021	0.20236	0.999999	4136	0	3.98e-06
REEP1	6	0.7749	0.89073	0.999988	18272	1	1.39e-05	0.20214	0.20239	0.999999	4137	0	1.39e-05
CORO1B	6	0.23231	0.47809	0.999988	9856	1	1.1e-05	0.20218	0.20243	0.999999	4138	0	1.1e-05
CRHR2	5	0.97489	0.97495	0.999988	20280	0	5.84e-06	0.20229	0.20241	0.999999	4139	0	5.84e-06
DHDDS	6	0.3876	0.64941	0.999988	13219	2	2.61e-06	0.20235	0.20259	0.999999	4140	0	2.61e-06
hsa-mir-429	4	0.5427	0.7015	0.999988	15530	2	3.22e-07	0.20235	0.20204	0.999999	4141	0	3.22e-07
ICAM5	6	0.44937	0.69472	0.999988	14120	3	-2.47e-06	0.20239	0.20263	0.999999	4142	0	-2.47e-06
ALG9	6	0.44486	0.6914	0.999988	14059	3	2.06e-06	0.20251	0.20275	0.999999	4143	0	2.06e-06
ACOT11	6	0.042803	0.14394	0.915989	3233	5	-7.98e-06	0.20255	0.20279	0.999999	4144	0	-7.98e-06
MNT	6	0.77723	0.89175	0.999988	18292	1	2.17e-05	0.20259	0.20283	0.999999	4145	0	2.17e-05
ZNF563	6	0.13768	0.34492	0.977423	7277	3	-1.28e-06	0.20263	0.20287	0.999999	4146	0	-1.28e-06
SUCNR1	6	0.50528	0.73549	0.999988	14949	2	-5.79e-06	0.20267	0.20291	0.999999	4147	0	-5.79e-06
ADSS	6	0.13088	0.3346	0.975673	7064	3	-2.3e-06	0.20271	0.20295	0.999999	4148	0	-2.3e-06
ARMCX5-GPRASP2	6	0.87071	0.93737	0.999988	19281	2	-5.7e-06	0.20275	0.20299	0.999999	4149	0	-5.7e-06
RGS20	6	0.064432	0.19888	0.930729	4407	3	-1.07e-06	0.20279	0.20303	0.999999	4150	0	-1.07e-06
PCSK7	6	0.76018	0.88433	0.999988	18140	2	1.81e-05	0.20283	0.20308	0.999999	4151	0	1.81e-05
TMEM144	6	0.84115	0.92178	0.999988	18922	2	-4.33e-06	0.20287	0.20311	0.999999	4152	0	-4.33e-06
GRHL1	6	0.9517	0.96512	0.999988	19974	1	-8.29e-07	0.20291	0.20315	0.999999	4153	0	-8.29e-07
WDR19	6	0.24949	0.50054	0.999988	10310	2	9.9e-06	0.20295	0.20319	0.999999	4154	0	9.9e-06
CLDN4	6	0.94606	0.963	0.999988	19915	1	4.32e-06	0.20299	0.20323	0.999999	4155	0	4.32e-06
PRICKLE4	6	0.23239	0.4782	0.999988	9858	3	1.06e-06	0.20303	0.20328	0.999999	4156	0	1.06e-06
GNB2L1	6	0.0092543	0.041866	0.835571	1018	3	-3.84e-06	0.20311	0.20336	0.999999	4157	0	-3.84e-06
RLF	6	0.5974	0.80188	0.999988	16325	3	4.1e-06	0.20315	0.2034	0.999999	4158	0	4.1e-06
THTPA	6	0.79344	0.89895	0.999988	18451	2	-2.19e-07	0.20319	0.20343	0.999999	4159	0	-2.19e-07
TMTC2	6	0.4205	0.67353	0.999988	13704	3	-9.26e-07	0.20327	0.20352	0.999999	4160	0	-9.26e-07
LRRTM3	6	0.13222	0.33664	0.97604	7105	3	9.78e-07	0.20335	0.2036	0.999999	4161	0	9.78e-07
RIIAD1	6	0.28967	0.55162	0.999988	11363	2	1.37e-05	0.20341	0.20366	0.999999	4162	0	1.37e-05
MRPL33	6	0.54043	0.76085	0.999988	15495	3	-1.15e-06	0.20341	0.20366	0.999999	4163	0	-1.15e-06
QTRT1	6	0.25151	0.50318	0.999988	10374	4	-2.21e-06	0.20347	0.20373	0.999999	4164	0	-2.21e-06
ZNF263	6	0.0032198	0.015691	0.759718	417	4	-5.94e-06	0.20351	0.20376	0.999999	4165	0	-5.94e-06
ZKSCAN8	6	0.2538	0.50622	0.999988	10436	4	-2.32e-06	0.20355	0.2038	0.999999	4166	0	-2.32e-06
RGL3	6	0.67628	0.85079	0.999988	17427	2	-5.82e-07	0.2036	0.20385	0.999999	4167	0	-5.82e-07
RAPGEF3	6	0.96344	0.9702	0.999988	20100	1	2.92e-06	0.20368	0.20392	0.999999	4168	0	2.92e-06
AARSD1	6	0.5011	0.73244	0.999988	14893	2	6.63e-06	0.20372	0.20396	0.999999	4169	0	6.63e-06
DCAF6	6	0.96862	0.97292	0.999988	20176	1	-2.42e-06	0.20376	0.20399	0.999999	4170	0	-2.42e-06
hsa-mir-8083	4	0.33593	0.5503	0.999988	12417	1	2.86e-06	0.20383	0.20349	0.999999	4171	0	2.86e-06
PDCL2	6	0.20221	0.43767	0.998314	9056	4	-2.03e-06	0.20388	0.20412	0.999999	4172	0	-2.03e-06
GLIPR2	6	0.37621	0.64089	0.999988	13051	2	8.07e-06	0.20392	0.20415	0.999999	4173	0	8.07e-06
FUT6	6	0.20281	0.43848	0.998629	9068	2	2.83e-05	0.20404	0.20427	0.999999	4174	0	2.83e-05
IPO4	6	0.094771	0.26953	0.959856	5762	3	-2.55e-06	0.20408	0.20432	0.999999	4175	0	-2.55e-06
COG1	6	0.46984	0.70959	0.999988	14416	2	7.01e-06	0.20412	0.20435	0.999999	4176	0	7.01e-06
PRB2	6	0.078185	0.2316	0.950713	5029	4	-9.43e-06	0.20416	0.2044	0.999999	4177	0	-9.43e-06
ZNF350	6	0.15415	0.36941	0.987009	7731	3	-3.35e-06	0.2042	0.20444	0.999999	4178	0	-3.35e-06
OR52B6	6	0.93491	0.9593	0.999988	19830	1	4.29e-06	0.20428	0.20452	0.999999	4179	0	4.29e-06
FGFR1	6	0.32134	0.5903	0.999988	12098	3	-3.59e-06	0.20432	0.20455	0.999999	4180	0	-3.59e-06
OR52A5	6	0.25176	0.5035	0.999988	10384	4	-3.14e-06	0.20438	0.20462	0.999999	4181	0	-3.14e-06
AASS	6	0.41179	0.66717	0.999988	13578	2	3.14e-06	0.20438	0.20462	0.999999	4182	0	3.14e-06
HHAT	6	0.68917	0.8557	0.999988	17547	2	1.01e-06	0.20444	0.20469	0.999999	4183	0	1.01e-06
TBL1X	6	0.13204	0.33637	0.97604	7096	4	-4.52e-06	0.20448	0.20473	0.999999	4184	0	-4.52e-06
hsa-mir-4261	4	0.68597	0.81239	0.999988	17516	1	-3.65e-06	0.20453	0.20418	0.999999	4185	0	-3.65e-06
SECISBP2L	6	0.097679	0.276	0.961554	5901	5	-1.09e-05	0.20456	0.20481	0.999999	4186	0	-1.09e-05
FAM46B	6	0.05068	0.16446	0.926296	3665	4	-3.7e-06	0.2046	0.20485	0.999999	4187	0	-3.7e-06
TMEM63B	6	0.35871	0.62781	0.999988	12798	3	-1.71e-06	0.20464	0.20489	0.999999	4188	0	-1.71e-06
CCDC103	6	0.97822	0.97921	0.999988	20347	1	4.18e-06	0.20468	0.20493	0.999999	4189	0	4.18e-06
GNAQ	6	0.49407	0.72725	0.999988	14783	1	8.8e-06	0.2048	0.20504	0.999999	4190	0	8.8e-06
hsa-mir-210	4	0.17029	0.34269	0.976356	8144	2	2.62e-06	0.20482	0.20447	0.999999	4191	0	2.62e-06
PELO	6	0.036811	0.12785	0.910021	2888	5	-7.51e-06	0.20484	0.20508	0.999999	4192	0	-7.51e-06
ZNF233	6	0.015826	0.067674	0.871589	1580	5	-1.02e-05	0.20488	0.20512	0.999999	4193	0	-1.02e-05
CTLA4	6	0.13746	0.34457	0.97735	7268	4	-7.04e-06	0.20492	0.20517	0.999999	4194	0	-7.04e-06
GREB1L	6	0.87495	0.93965	0.999988	19329	2	6.85e-06	0.20496	0.20521	0.999999	4195	0	6.85e-06
PTBP2	6	0.84797	0.92526	0.999988	18995	1	5.15e-06	0.205	0.20525	0.999999	4196	0	5.15e-06
ELOF1	6	0.96755	0.97235	0.999988	20150	1	1.08e-05	0.20504	0.20529	0.999999	4197	0	1.08e-05
PDIA4	6	0.21342	0.45288	0.998783	9345	3	2.19e-06	0.20509	0.20533	0.999999	4198	0	2.19e-06
hsa-mir-4266	4	0.32008	0.53899	0.999988	12071	2	9.09e-07	0.20509	0.20475	0.999999	4199	0	9.09e-07
TMEM62	6	0.055219	0.17609	0.928784	3915	5	-5.59e-06	0.20513	0.20537	0.999999	4200	0	-5.59e-06
TLE3	6	0.24336	0.49256	0.999988	10148	3	-4.53e-06	0.20517	0.20542	0.999999	4201	0	-4.53e-06
GPSM1	6	0.47962	0.71675	0.999988	14573	2	1.17e-05	0.20521	0.20545	0.999999	4202	0	1.17e-05
RHBDL2	6	0.30685	0.57277	0.999988	11769	2	7.98e-06	0.20525	0.20549	0.999999	4203	0	7.98e-06
PLEKHM2	6	0.23859	0.48634	0.999988	10013	3	6.02e-06	0.20529	0.20554	0.999999	4204	0	6.02e-06
hsa-let-7d	4	0.21364	0.40405	0.995408	9353	1	3.71e-06	0.20534	0.20501	0.999999	4205	0	3.71e-06
ACAA2	6	0.42086	0.67378	0.999988	13709	3	1.05e-06	0.20541	0.20566	0.999999	4206	0	1.05e-06
ARHGEF12	6	0.051078	0.16551	0.926296	3681	4	-5.69e-06	0.20545	0.2057	0.999999	4207	0	-5.69e-06
ZNF709	6	0.46303	0.70465	0.999988	14308	3	-9.54e-06	0.20549	0.20574	0.999999	4208	0	-9.54e-06
TPD52	6	0.035696	0.12476	0.910021	2813	3	-5.2e-06	0.20553	0.20578	0.999999	4209	0	-5.2e-06
FCRLB	6	0.33946	0.61164	0.999988	12486	3	-6.41e-06	0.20557	0.20582	0.999999	4210	0	-6.41e-06
LZTS1	6	0.1229	0.3224	0.973067	6820	2	4.71e-06	0.20561	0.20586	0.999999	4211	0	4.71e-06
C11orf70	6	0.61166	0.81204	0.999988	16561	2	-1.59e-06	0.20565	0.2059	0.999999	4212	0	-1.59e-06
PMS1	6	0.84714	0.92483	0.999988	18984	2	2.02e-06	0.20569	0.20595	0.999999	4213	0	2.02e-06
KIR3DL1	6	0.094023	0.2678	0.959856	5728	4	-6.03e-06	0.20573	0.20599	0.999999	4214	0	-6.03e-06
MRGPRF	6	0.62892	0.82417	0.999988	16830	2	5.98e-08	0.20577	0.20604	0.999999	4215	0	5.98e-08
hsa-mir-101-2	4	0.25129	0.45488	0.998783	10368	3	-8.41e-06	0.20583	0.20552	0.999999	4216	0	-8.41e-06
KDM5D	6	0.20047	0.43526	0.997952	9009	1	1.28e-05	0.20585	0.20612	0.999999	4217	0	1.28e-05
ITM2A	6	0.77987	0.89293	0.999988	18316	2	2.28e-06	0.20589	0.20617	0.999999	4218	0	2.28e-06
WFDC8	6	0.97386	0.97615	0.999988	20255	1	5.23e-06	0.20593	0.20622	0.999999	4219	0	5.23e-06
ASB9	6	0.0075283	0.034669	0.828614	855	5	-7.48e-06	0.20601	0.2063	0.999999	4220	0	-7.48e-06
FCGR3B	6	0.55481	0.77119	0.999988	15712	3	-3.46e-06	0.20613	0.20641	0.999999	4221	0	-3.46e-06
VEZF1	6	0.70836	0.86315	0.999988	17695	1	1.28e-06	0.20617	0.20646	0.999999	4222	0	1.28e-06
ZNF567	6	0.17046	0.39319	0.995408	8153	3	-7.17e-06	0.20621	0.2065	0.999999	4223	0	-7.17e-06
SURF2	6	0.95295	0.96562	0.999988	19985	1	8.38e-06	0.20625	0.20654	0.999999	4224	0	8.38e-06
CASKIN2	6	0.0096557	0.043554	0.839291	1051	3	5.44e-06	0.20633	0.20663	0.999999	4225	0	5.44e-06
CCR10	6	0.99725	0.99729	0.999988	20846	0	2.44e-06	0.20637	0.20667	0.999999	4226	0	2.44e-06
CXorf64	6	0.59475	0.80001	0.999988	16286	2	-2.75e-06	0.20641	0.20671	0.999999	4227	0	-2.75e-06
COX6A2	6	0.6512	0.83984	0.999988	17155	1	5.65e-06	0.20649	0.20678	0.999999	4228	0	5.65e-06
PDK4	6	0.29889	0.56297	0.999988	11580	3	-4.3e-06	0.20653	0.20683	0.999999	4229	0	-4.3e-06
hsa-mir-423	4	0.0083042	0.028125	0.799548	930	3	-8.38e-06	0.20663	0.20633	0.999999	4230	0	-8.38e-06
hsa-mir-3184	4	0.0094495	0.03179	0.828614	1030	3	-1.27e-05	0.20663	0.20633	0.999999	4231	0	-1.27e-05
MXD3	6	0.76556	0.88663	0.999988	18185	2	5.57e-06	0.20665	0.20695	0.999999	4232	0	5.57e-06
FOXP4	6	0.26873	0.52543	0.999988	10839	3	-3.19e-06	0.20673	0.20702	0.999999	4233	0	-3.19e-06
NOX4	6	0.42724	0.67842	0.999988	13806	2	7.14e-06	0.20677	0.20706	0.999999	4234	0	7.14e-06
MSI1	6	0.41894	0.6724	0.999988	13677	3	-2.84e-06	0.20681	0.2071	0.999999	4235	0	-2.84e-06
VN1R2	6	0.32209	0.59122	0.999988	12116	2	4.61e-06	0.20685	0.20714	0.999999	4236	0	4.61e-06
KPNA7	6	0.61133	0.8118	0.999988	16556	2	-1.07e-06	0.20701	0.20731	0.999999	4237	0	-1.07e-06
DOHH	6	0.18795	0.41783	0.996459	8664	3	-1.01e-06	0.20705	0.20735	0.999999	4238	0	-1.01e-06
CCND2	6	0.8416	0.922	0.999988	18932	2	2.27e-06	0.20718	0.20746	0.999999	4239	0	2.27e-06
CFHR2	6	0.42426	0.67628	0.999988	13766	3	2.05e-06	0.20722	0.2075	0.999999	4240	0	2.05e-06
GALNT11	6	0.098926	0.2788	0.963863	5943	5	-3.14e-06	0.20726	0.20753	0.999999	4241	0	-3.14e-06
BAX	6	0.046778	0.15435	0.920807	3456	3	-1.83e-06	0.2073	0.20757	0.999999	4242	0	-1.83e-06
PRKCI	6	0.43023	0.68062	0.999988	13855	2	1.07e-05	0.20734	0.2076	0.999999	4243	0	1.07e-05
CNBP	6	0.21471	0.45464	0.998783	9384	4	-5.4e-06	0.20738	0.20764	0.999999	4244	0	-5.4e-06
OR4C45	6	0.66651	0.8471	0.999988	17338	1	4.92e-08	0.20742	0.20768	0.999999	4245	0	4.92e-08
SRP19	6	0.34946	0.62096	0.999988	12646	2	6.71e-06	0.20746	0.20771	0.999999	4246	0	6.71e-06
NR4A1	6	0.35211	0.62291	0.999988	12681	3	3.76e-07	0.2075	0.20775	0.999999	4247	0	3.76e-07
CDKL5	6	0.5278	0.7518	0.999988	15306	3	-6.67e-06	0.20754	0.2078	0.999999	4248	0	-6.67e-06
TNFRSF11B	6	0.10771	0.29789	0.96493	6316	3	-5.57e-06	0.20758	0.20784	0.999999	4249	0	-5.57e-06
hsa-mir-105-2	4	0.28289	0.49623	0.999988	11193	3	-5.28e-06	0.2076	0.20733	0.999999	4250	0	-5.28e-06
HOXA5	6	0.14844	0.36096	0.984446	7573	3	1.94e-06	0.20766	0.20792	0.999999	4251	0	1.94e-06
hsa-mir-6832	4	0.012517	0.04144	0.833982	1295	3	-6.66e-06	0.20766	0.20738	0.999999	4252	0	-6.66e-06
CASQ2	6	0.43497	0.68407	0.999988	13915	3	3.99e-06	0.2077	0.20796	0.999999	4253	0	3.99e-06
ART4	6	0.031463	0.11311	0.907588	2556	4	-3.67e-06	0.20778	0.20804	0.999999	4254	0	-3.67e-06
NACC2	6	0.88324	0.94434	0.999988	19430	2	3.54e-06	0.20782	0.20809	0.999999	4255	0	3.54e-06
DDX25	6	0.4199	0.67309	0.999988	13692	3	-5.42e-07	0.20786	0.20813	0.999999	4256	0	-5.42e-07
CATSPER3	6	0.76838	0.88787	0.999988	18211	2	-4.24e-07	0.2079	0.20816	0.999999	4257	0	-4.24e-07
NRXN1	6	0.94155	0.96149	0.999988	19877	1	-4.07e-06	0.20794	0.20819	0.999999	4258	0	-4.07e-06
TMEM221	6	0.66501	0.84653	0.999988	17322	2	5.97e-06	0.20798	0.20823	0.999999	4259	0	5.97e-06
ZNF865	6	0.29253	0.55517	0.999988	11446	3	3.85e-06	0.20802	0.20827	0.999999	4260	0	3.85e-06
SLC39A14	6	0.2655	0.52128	0.999988	10744	4	-7.33e-06	0.20806	0.20831	0.999999	4261	0	-7.33e-06
RASA2	6	0.64364	0.83447	0.999988	17049	2	3.21e-06	0.2081	0.20835	0.999999	4262	0	3.21e-06
hsa-mir-3180-4	4	0.007353	0.025101	0.786884	835	3	-3.73e-06	0.20814	0.20785	0.999999	4263	0	-3.73e-06
FAF1	6	0.42959	0.68015	0.999988	13844	2	-2.78e-07	0.20814	0.20839	0.999999	4264	0	-2.78e-07
hsa-mir-107	4	0.16414	0.33378	0.975673	7987	2	8.86e-07	0.20818	0.20789	0.999999	4265	0	8.86e-07
SMARCA4	6	0.59101	0.79732	0.999988	16234	1	8.13e-06	0.20818	0.20844	0.999999	4266	0	8.13e-06
TMEM87A	6	0.50052	0.73201	0.999988	14883	3	-2.92e-06	0.20822	0.20849	0.999999	4267	0	-2.92e-06
TPCN2	6	0.27327	0.53108	0.999988	10963	2	-6.32e-07	0.20826	0.20854	0.999999	4268	0	-6.32e-07
WRB	6	0.35506	0.62512	0.999988	12732	2	7.62e-06	0.2083	0.20857	0.999999	4269	0	7.62e-06
RPP25	6	0.91831	0.95477	0.999988	19713	1	4.21e-06	0.20834	0.20862	0.999999	4270	0	4.21e-06
SRSF2	6	0.073531	0.22066	0.945004	4828	3	5.19e-07	0.20838	0.20866	0.999999	4271	0	5.19e-07
NMUR1	6	0.052381	0.16887	0.928784	3751	2	4.85e-06	0.20846	0.20875	0.999999	4272	0	4.85e-06
SLC17A1	6	0.67658	0.85089	0.999988	17432	2	1.96e-06	0.20858	0.20887	0.999999	4273	0	1.96e-06
RAD51D	6	0.32657	0.59657	0.999988	12209	4	-4.56e-07	0.2087	0.20899	0.999999	4274	0	-4.56e-07
CCNK	6	0.64553	0.83581	0.999988	17068	2	2.51e-06	0.20874	0.20903	0.999999	4275	0	2.51e-06
C1orf173	6	0.3795	0.64338	0.999988	13097	3	-2.2e-07	0.20878	0.20907	0.999999	4276	0	-2.2e-07
LRFN2	6	0.14975	0.3629	0.985532	7601	4	-3.85e-06	0.20882	0.20911	0.999999	4277	0	-3.85e-06
GSR	6	0.11851	0.31563	0.970753	6681	3	2.28e-06	0.20886	0.20915	0.999999	4278	0	2.28e-06
BMPR1B	6	0.24004	0.48825	0.999988	10050	4	-2.7e-06	0.20906	0.20934	0.999999	4279	0	-2.7e-06
CPD	6	0.98078	0.98128	0.999988	20396	1	9.2e-06	0.2091	0.20937	0.999999	4280	0	9.2e-06
KHDRBS3	6	0.053442	0.17153	0.928784	3806	3	6.24e-08	0.20914	0.20941	0.999999	4281	0	6.24e-08
hsa-mir-4431	4	0.14835	0.31034	0.968509	7570	3	-2.91e-06	0.20916	0.20884	0.999999	4282	0	-2.91e-06
KLHL21	6	0.079677	0.23506	0.952261	5095	3	-1.68e-06	0.20918	0.20945	0.999999	4283	0	-1.68e-06
TRAM1L1	6	0.77581	0.89116	0.999988	18278	1	1.81e-05	0.20922	0.20949	0.999999	4284	0	1.81e-05
FAM181B	6	0.50385	0.73443	0.999988	14929	3	1.35e-06	0.2093	0.20957	0.999999	4285	0	1.35e-06
PSMG3	6	0.20232	0.43783	0.998314	9058	4	-1.88e-06	0.20938	0.20966	0.999999	4286	0	-1.88e-06
ATP11C	6	0.05005	0.16278	0.924129	3630	1	6.09e-06	0.20942	0.2097	0.999999	4287	0	6.09e-06
ATP6V1F	6	0.15823	0.37542	0.988701	7839	3	-4.19e-06	0.20946	0.20974	0.999999	4288	0	-4.19e-06
DST	6	0.048555	0.15895	0.922002	3553	1	8.22e-06	0.2095	0.20978	0.999999	4289	0	8.22e-06
MAT1A	5	0.71611	0.84078	0.999988	17753	1	1.59e-07	0.20952	0.2096	0.999999	4290	0	1.59e-07
PPARD	6	0.61817	0.81665	0.999988	16664	3	-1.35e-06	0.20954	0.20982	0.999999	4291	0	-1.35e-06
GLT6D1	6	0.19782	0.43158	0.997742	8935	3	-4.58e-06	0.20958	0.20986	0.999999	4292	0	-4.58e-06
CEP41	6	0.81024	0.90673	0.999988	18631	2	-1.22e-05	0.20962	0.20989	0.999999	4293	0	-1.22e-05
NKX6-2	6	0.13217	0.33656	0.97604	7101	4	-3.97e-06	0.20966	0.20993	0.999999	4294	0	-3.97e-06
RAB39B	6	0.79953	0.90174	0.999988	18512	2	-3.74e-06	0.20978	0.21005	0.999999	4295	0	-3.74e-06
SLC36A4	6	0.80331	0.90346	0.999988	18557	2	1.77e-06	0.20986	0.21011	0.999999	4296	0	1.77e-06
CYB5A	6	0.71502	0.86577	0.999988	17743	2	5.37e-06	0.2099	0.21016	0.999999	4297	0	5.37e-06
TMEM18	6	0.89055	0.94857	0.999988	19522	2	7.54e-06	0.20998	0.21023	0.999999	4298	0	7.54e-06
TRIM14	6	0.31697	0.58506	0.999988	11999	2	1.14e-06	0.21002	0.21027	0.999999	4299	0	1.14e-06
POLR3B	6	0.34705	0.61911	0.999988	12622	3	-5.84e-07	0.21006	0.21032	0.999999	4300	0	-5.84e-07
MTX1	6	0.068194	0.20793	0.938858	4572	5	-1e-05	0.2101	0.21036	0.999999	4301	0	-1e-05
MOB3B	6	0.31858	0.58702	0.999988	12042	3	-3.27e-06	0.21014	0.21039	0.999999	4302	0	-3.27e-06
OR10X1	6	0.15258	0.36712	0.985591	7692	2	-2.39e-06	0.21022	0.21047	0.999999	4303	0	-2.39e-06
CAPN10	6	0.99038	0.99046	0.999988	20659	0	1.39e-05	0.21026	0.21051	0.999999	4304	0	1.39e-05
CAPSL	6	0.52624	0.75067	0.999988	15272	2	2.08e-07	0.2103	0.21055	0.999999	4305	0	2.08e-07
RIMBP3C	6	0.65388	0.84167	0.999988	17198	2	3.43e-06	0.21036	0.2106	0.999999	4306	0	3.43e-06
RIMBP3B	6	0.33613	0.60773	0.999988	12422	3	-3.22e-06	0.21036	0.2106	0.999999	4307	0	-3.22e-06
GLRA2	6	0.04632	0.15319	0.920807	3432	4	-6.14e-06	0.21042	0.21067	0.999999	4308	0	-6.14e-06
TIMP4	6	0.59832	0.80254	0.999988	16345	2	2.3e-06	0.21046	0.2107	0.999999	4309	0	2.3e-06
MSH2	6	0.73167	0.87241	0.999988	17890	2	3.03e-06	0.21054	0.21079	0.999999	4310	0	3.03e-06
GCSAML	6	0.051169	0.16577	0.926296	3693	4	-3.92e-06	0.21058	0.21082	0.999999	4311	0	-3.92e-06
hsa-mir-7107	4	0.12244	0.27128	0.959856	6802	2	-1.13e-06	0.2106	0.21028	0.999999	4312	0	-1.13e-06
ZNF474	6	0.23647	0.48357	0.999988	9968	3	-6.07e-06	0.21062	0.21086	0.999999	4313	0	-6.07e-06
MYADML2	6	0.20233	0.43783	0.998314	9060	3	-1.18e-06	0.21066	0.2109	0.999999	4314	0	-1.18e-06
NEFL	6	0.018633	0.076131	0.883663	1769	4	-1.59e-06	0.2107	0.21094	0.999999	4315	0	-1.59e-06
hsa-mir-6883	4	0.29929	0.51701	0.999988	11591	1	1.85e-06	0.21072	0.2104	0.999999	4316	0	1.85e-06
KLHL14	6	0.67105	0.84886	0.999988	17386	2	1.4e-06	0.21086	0.2111	0.999999	4317	0	1.4e-06
PDE9A	6	0.86193	0.93259	0.999988	19145	2	3.87e-06	0.2109	0.21114	0.999999	4318	0	3.87e-06
ARMC6	6	0.88798	0.9471	0.999988	19493	1	7.48e-06	0.21094	0.21117	0.999999	4319	0	7.48e-06
IFT172	6	0.49741	0.72974	0.999988	14841	2	2.56e-06	0.21098	0.21121	0.999999	4320	0	2.56e-06
ATG10	6	0.25077	0.50221	0.999988	10345	3	-6.19e-06	0.21102	0.21125	0.999999	4321	0	-6.19e-06
HSPB11	6	0.66934	0.84819	0.999988	17365	1	5.04e-06	0.21106	0.21129	0.999999	4322	0	5.04e-06
DNAJC18	6	0.32696	0.59703	0.999988	12222	3	-6.87e-06	0.2111	0.21132	0.999999	4323	0	-6.87e-06
CCDC175	6	0.62676	0.82264	0.999988	16784	3	-2.81e-06	0.21114	0.21136	0.999999	4324	0	-2.81e-06
CCL23	6	0.57337	0.78455	0.999988	15974	2	6.81e-06	0.21118	0.2114	0.999999	4325	0	6.81e-06
ZNF362	6	0.25496	0.50773	0.999988	10467	4	-4.91e-06	0.21138	0.21159	0.999999	4326	0	-4.91e-06
hsa-mir-345	4	0.20589	0.39324	0.995408	9148	2	5.84e-06	0.21139	0.21108	0.999999	4327	0	5.84e-06
HTR6	6	0.073472	0.22053	0.945004	4823	5	-6.77e-06	0.21142	0.21164	0.999999	4328	0	-6.77e-06
UBE2U	6	0.78975	0.89734	0.999988	18421	2	-6.59e-06	0.21146	0.21167	0.999999	4329	0	-6.59e-06
hsa-mir-372	4	0.10616	0.24601	0.955896	6250	3	-1.04e-05	0.2115	0.21118	0.999999	4330	0	-1.04e-05
DNAJC27	6	0.31442	0.58197	0.999988	11937	3	-1.81e-07	0.21154	0.21174	0.999999	4331	0	-1.81e-07
IWS1	6	0.81445	0.90868	0.999988	18664	1	4.57e-06	0.21158	0.21178	0.999999	4332	0	4.57e-06
hsa-mir-4317	4	0.18112	0.35826	0.983551	8478	2	-4.84e-06	0.21161	0.21128	0.999999	4333	0	-4.84e-06
ZNF581	6	0.088699	0.25578	0.958403	5488	4	-3.12e-06	0.21162	0.21183	0.999999	4334	0	-3.12e-06
PSEN1	6	0.017242	0.071951	0.873639	1685	5	-8.42e-06	0.21166	0.21187	0.999999	4335	0	-8.42e-06
C14orf80	6	0.33498	0.6064	0.999988	12395	4	-1.14e-06	0.2117	0.21191	0.999999	4336	0	-1.14e-06
VANGL1	6	0.3232	0.59254	0.999988	12142	2	5e-06	0.21174	0.21195	0.999999	4337	0	5e-06
WDR38	6	0.5628	0.77689	0.999988	15823	2	3.13e-06	0.2118	0.212	0.999999	4338	0	3.13e-06
KDM2B	6	0.13088	0.3346	0.975673	7065	2	3.61e-06	0.2118	0.212	0.999999	4339	0	3.61e-06
SOX3	6	0.031413	0.11298	0.907588	2551	5	-6.27e-06	0.21186	0.21206	0.999999	4340	0	-6.27e-06
XPR1	6	0.23749	0.48494	0.999988	9991	4	-2.14e-06	0.2119	0.2121	0.999999	4341	0	-2.14e-06
hsa-mir-933	4	0.073081	0.19293	0.929335	4809	3	-2.15e-06	0.2119	0.21158	0.999999	4342	0	-2.15e-06
COPS5	6	0.37093	0.63696	0.999988	12978	2	-2.17e-06	0.21194	0.21214	0.999999	4343	0	-2.17e-06
AKR1B10	6	0.23378	0.47999	0.999988	9892	3	4.24e-06	0.21202	0.21222	0.999999	4344	0	4.24e-06
P2RY6	6	0.26973	0.52667	0.999988	10870	2	4.69e-06	0.21206	0.21227	0.999999	4345	0	4.69e-06
AFF3	6	0.092998	0.26553	0.959856	5670	3	-1.03e-05	0.2121	0.2123	0.999999	4346	0	-1.03e-05
FCGR1B	6	0.76566	0.88667	0.999988	18186	2	-2.33e-06	0.21214	0.21234	0.999999	4347	0	-2.33e-06
hsa-mir-6831	4	0.99864	0.99863	0.999988	20876	0	1.55e-05	0.21215	0.21183	0.999999	4348	0	1.55e-05
GIPC1	6	0.10121	0.28377	0.964776	6038	3	5.7e-06	0.21218	0.21238	0.999999	4349	0	5.7e-06
ARHGEF35	6	0.071699	0.21628	0.941659	4750	3	2.85e-06	0.21222	0.21241	0.999999	4350	0	2.85e-06
SMAD9	6	0.59491	0.80012	0.999988	16289	3	-1.16e-05	0.2123	0.2125	0.999999	4351	0	-1.16e-05
TMEM74B	6	0.082581	0.24183	0.954299	5224	5	-4.01e-06	0.21234	0.21254	0.999999	4352	0	-4.01e-06
CEP76	6	0.93126	0.95821	0.999988	19802	1	1.12e-05	0.21238	0.21259	0.999999	4353	0	1.12e-05
PLEKHD1	6	0.61899	0.81722	0.999988	16673	3	4.5e-07	0.21242	0.21262	0.999999	4354	0	4.5e-07
RARRES3	6	0.30167	0.5664	0.999988	11644	1	1.59e-06	0.21254	0.21274	0.999999	4355	0	1.59e-06
MORF4L2	6	0.58004	0.78935	0.999988	16065	3	-4.79e-06	0.21258	0.21278	0.999999	4356	0	-4.79e-06
CHRNB1	6	0.40727	0.66383	0.999988	13509	2	9.88e-07	0.21266	0.21286	0.999999	4357	0	9.88e-07
GINS3	6	0.030667	0.11091	0.905971	2514	5	-1.01e-05	0.21274	0.21294	0.999999	4358	0	-1.01e-05
CCR2	6	0.26786	0.52432	0.999988	10816	3	-3.96e-06	0.21282	0.21302	0.999999	4359	0	-3.96e-06
DNAJC16	6	0.091947	0.26313	0.959856	5624	4	-5.18e-06	0.21286	0.21307	0.999999	4360	0	-5.18e-06
RGN	6	0.96769	0.97243	0.999988	20153	1	5.37e-06	0.2129	0.21311	0.999999	4361	0	5.37e-06
PSORS1C2	6	0.99984	0.99984	0.999988	20912	0	1.39e-05	0.21294	0.21314	0.999999	4362	0	1.39e-05
CUL7	6	0.50502	0.73529	0.999988	14945	2	-3.62e-06	0.21298	0.21318	0.999999	4363	0	-3.62e-06
SUN5	6	0.13695	0.3438	0.976857	7255	4	-5.51e-06	0.21306	0.21326	0.999999	4364	0	-5.51e-06
ATP5D	6	0.40394	0.66143	0.999988	13463	2	-5.49e-07	0.2131	0.21329	0.999999	4365	0	-5.49e-07
STARD3	6	0.24354	0.49281	0.999988	10153	3	-6.2e-06	0.21314	0.21333	0.999999	4366	0	-6.2e-06
hsa-mir-122	4	0.86857	0.88636	0.999988	19254	1	2.52e-05	0.21317	0.21285	0.999999	4367	0	2.52e-05
hsa-mir-3591	4	0.86857	0.88636	0.999988	19253	1	2.52e-05	0.21317	0.21285	0.999999	4368	0	2.52e-05
CECR2	6	0.28897	0.55071	0.999988	11341	3	4.99e-06	0.2132	0.2134	0.999999	4369	0	4.99e-06
C5orf42	6	0.40054	0.65893	0.999988	13407	2	9.83e-06	0.2132	0.2134	0.999999	4370	0	9.83e-06
SMG1	6	0.14128	0.35034	0.980388	7378	2	-4.21e-06	0.2133	0.21351	0.999999	4371	0	-4.21e-06
PPP1R3F	6	0.024756	0.094143	0.895919	2150	3	-4.05e-07	0.21334	0.21355	0.999999	4372	0	-4.05e-07
LOC200726	6	0.19475	0.42732	0.996459	8864	3	5.13e-06	0.21338	0.21359	0.999999	4373	0	5.13e-06
PNPLA7	6	0.92801	0.95729	0.999988	19774	1	9.17e-06	0.21342	0.21364	0.999999	4374	0	9.17e-06
C1orf162	6	0.9023	0.95103	0.999988	19606	1	8.87e-06	0.2135	0.21373	0.999999	4375	0	8.87e-06
hsa-mir-548t	4	0.035012	0.10554	0.905859	2771	2	-4.76e-06	0.21353	0.21322	0.999999	4376	0	-4.76e-06
OR1D5	6	0.69418	0.85761	0.999988	17585	2	2.13e-06	0.21354	0.21377	0.999999	4377	0	2.13e-06
GDPD1	6	0.5464	0.76516	0.999988	15588	2	6.33e-06	0.21358	0.21381	0.999999	4378	0	6.33e-06
hsa-mir-3614	4	0.56529	0.71855	0.999988	15856	2	-4.02e-06	0.21359	0.21327	0.999999	4379	0	-4.02e-06
COTL1	6	0.3094	0.57586	0.999988	11829	2	3.95e-06	0.21362	0.21385	0.999999	4380	0	3.95e-06
FKBP6	6	0.084965	0.2473	0.95627	5332	3	9.64e-07	0.21366	0.21389	0.999999	4381	0	9.64e-07
ATP8A2	6	0.44058	0.68822	0.999988	13996	2	5.71e-06	0.21374	0.21396	0.999999	4382	0	5.71e-06
hsa-mir-628	4	0.92789	0.92843	0.999988	19773	1	3.02e-06	0.21375	0.21344	0.999999	4383	0	3.02e-06
WFDC10A	6	0.0086642	0.039408	0.833982	965	3	-1.01e-05	0.2139	0.21411	0.999999	4384	0	-1.01e-05
TM7SF2	6	0.13958	0.3478	0.979275	7329	4	-6.37e-06	0.21398	0.21419	0.999999	4385	0	-6.37e-06
FRMPD1	6	0.65811	0.84399	0.999988	17262	2	1.56e-06	0.21402	0.21422	0.999999	4386	0	1.56e-06
POM121L12	6	0.74181	0.87652	0.999988	17978	2	5.1e-06	0.21406	0.21426	0.999999	4387	0	5.1e-06
OR6B2	6	0.037637	0.13009	0.91121	2931	4	-2.36e-06	0.21413	0.21434	0.999999	4388	0	-2.36e-06
GFM2	6	0.29792	0.56181	0.999988	11558	2	-8.96e-07	0.21421	0.21442	0.999999	4389	0	-8.96e-07
OR51G2	6	0.67607	0.85071	0.999988	17425	2	1.05e-06	0.21425	0.21446	0.999999	4390	0	1.05e-06
SUMF1	6	0.41736	0.67121	0.999988	13662	2	1.11e-06	0.21429	0.21451	0.999999	4391	0	1.11e-06
ISOC1	6	0.85939	0.93126	0.999988	19110	2	4.53e-06	0.21437	0.21458	0.999999	4392	0	4.53e-06
AGBL2	6	0.18173	0.40912	0.995408	8502	2	9.82e-06	0.21441	0.21463	0.999999	4393	0	9.82e-06
AREG	6	0.075435	0.2252	0.946969	4917	3	-2.57e-06	0.21445	0.21467	0.999999	4394	0	-2.57e-06
CALB2	6	0.53142	0.75446	0.999988	15366	3	-1.71e-06	0.21449	0.21471	0.999999	4395	0	-1.71e-06
ASGR1	6	0.024533	0.09349	0.895919	2140	5	-2.14e-06	0.21453	0.21474	0.999999	4396	0	-2.14e-06
hsa-mir-23b	4	0.48956	0.66182	0.999988	14713	2	-4.33e-06	0.21454	0.21422	0.999999	4397	0	-4.33e-06
RNF7	6	0.37085	0.6369	0.999988	12974	2	-3.22e-06	0.21461	0.21482	0.999999	4398	0	-3.22e-06
DDX60L	6	0.0026486	0.013089	0.737584	353	4	-8.14e-06	0.21465	0.21487	0.999999	4399	0	-8.14e-06
PLA2G16	6	0.39602	0.65563	0.999988	13339	3	1.35e-06	0.21473	0.21494	0.999999	4400	0	1.35e-06
CTCF	6	0.1053	0.29272	0.96493	6215	4	-8.53e-06	0.21485	0.21507	0.999999	4401	0	-8.53e-06
hsa-mir-26a-1	4	0.58511	0.73379	0.999988	16150	2	-4.93e-06	0.21489	0.21456	0.999999	4402	0	-4.93e-06
STARD8	6	0.50777	0.73735	0.999988	14994	3	1.46e-06	0.21489	0.2151	0.999999	4403	0	1.46e-06
NRDE2	6	0.24125	0.48987	0.999988	10094	3	-6.23e-06	0.21497	0.21518	0.999999	4404	0	-6.23e-06
RASGRP1	6	0.82049	0.91154	0.999988	18706	2	3.94e-06	0.21501	0.21521	0.999999	4405	0	3.94e-06
hsa-mir-4664	4	0.6323	0.7704	0.999988	16880	1	3.25e-06	0.21505	0.21473	0.999999	4406	0	3.25e-06
ATP1B1	6	0.87835	0.94157	0.999988	19359	2	-2.96e-06	0.21509	0.21529	0.999999	4407	0	-2.96e-06
ARHGEF1	6	0.66633	0.84704	0.999988	17337	1	5.13e-06	0.21513	0.21533	0.999999	4408	0	5.13e-06
PCSK1	6	0.21118	0.44985	0.998783	9277	4	-6.88e-06	0.21517	0.21537	0.999999	4409	0	-6.88e-06
SCN4B	6	0.1573	0.37406	0.98853	7803	3	2.73e-06	0.21521	0.21541	0.999999	4410	0	2.73e-06
MOGAT2	6	0.32758	0.59776	0.999988	12235	4	-1.22e-05	0.21525	0.21545	0.999999	4411	0	-1.22e-05
CDC45	6	0.068754	0.20926	0.940876	4596	4	-2.16e-06	0.21529	0.21549	0.999999	4412	0	-2.16e-06
UQCRH	6	0.061876	0.19263	0.928784	4287	3	-2.26e-06	0.21533	0.21553	0.999999	4413	0	-2.26e-06
CDPF1	6	0.80158	0.90265	0.999988	18537	1	1.1e-05	0.21537	0.21556	0.999999	4414	0	1.1e-05
PPM1H	6	0.79628	0.90026	0.999988	18476	2	1.36e-06	0.21541	0.21561	0.999999	4415	0	1.36e-06
EDAR	6	0.51081	0.73955	0.999988	15034	3	-5.14e-06	0.21545	0.21565	0.999999	4416	0	-5.14e-06
hsa-mir-4792	4	0.15917	0.3265	0.973495	7862	1	1.8e-06	0.21548	0.21517	0.999999	4417	0	1.8e-06
MAPK14	6	0.72132	0.86827	0.999988	17803	2	-3.01e-06	0.21549	0.21569	0.999999	4418	0	-3.01e-06
PALB2	6	0.15298	0.36772	0.986005	7700	2	-9.96e-06	0.21553	0.21574	0.999999	4419	0	-9.96e-06
RNASET2	6	0.15877	0.37621	0.989046	7853	3	-2.53e-06	0.21561	0.21582	0.999999	4420	0	-2.53e-06
KDM5A	6	0.085812	0.24922	0.956509	5364	3	-4.57e-06	0.21565	0.21586	0.999999	4421	0	-4.57e-06
KLHL5	6	0.11028	0.30285	0.965273	6436	4	-6.74e-06	0.21569	0.21589	0.999999	4422	0	-6.74e-06
ZC3H11A	6	0.13932	0.3474	0.979018	7324	3	-5.63e-06	0.21573	0.21594	0.999999	4423	0	-5.63e-06
ANKFN1	6	0.033501	0.11877	0.909269	2685	3	5.91e-06	0.21577	0.21598	0.999999	4424	0	5.91e-06
LCE1B	6	0.16222	0.38127	0.99121	7945	4	-4.4e-06	0.21589	0.21611	0.999999	4425	0	-4.4e-06
SLC9A4	6	0.3745	0.63958	0.999988	13024	1	9.55e-06	0.21593	0.21614	0.999999	4426	0	9.55e-06
AP1S3	6	0.21342	0.45288	0.998783	9346	3	-8.17e-06	0.21605	0.21626	0.999999	4427	0	-8.17e-06
hsa-mir-92a-2	4	0.44561	0.62942	0.999988	14069	1	3.34e-06	0.21608	0.21577	0.999999	4428	0	3.34e-06
AMELY	6	0.40477	0.66204	0.999988	13480	1	6.32e-07	0.21609	0.21629	0.999999	4429	0	6.32e-07
CIC	6	0.65207	0.84043	0.999988	17170	2	-3.01e-06	0.21617	0.21637	0.999999	4430	0	-3.01e-06
FAM83A	6	0.52372	0.74884	0.999988	15234	3	-1.12e-06	0.2162	0.21641	0.999999	4431	0	-1.12e-06
ATP5G1	6	0.59472	0.79999	0.999988	16284	3	-2.22e-06	0.21624	0.21645	0.999999	4432	0	-2.22e-06
HTRA3	6	0.88894	0.94762	0.999988	19504	2	5.21e-06	0.21628	0.21649	0.999999	4433	0	5.21e-06
RNF25	6	0.10487	0.29177	0.96493	6195	5	-3.91e-06	0.21632	0.21653	0.999999	4434	0	-3.91e-06
NAPB	5	0.053527	0.1605	0.922644	3811	3	-1.38e-06	0.21636	0.21648	0.999999	4435	0	-1.38e-06
LIF	6	0.20281	0.43848	0.998629	9071	3	1.11e-06	0.21636	0.21658	0.999999	4436	0	1.11e-06
MAP10	5	0.96057	0.96142	0.999988	20067	1	9.63e-06	0.21639	0.21653	0.999999	4437	0	9.63e-06
TMEM19	6	0.83383	0.91815	0.999988	18856	1	8.15e-06	0.2164	0.21661	0.999999	4438	0	8.15e-06
SSTR1	6	0.24125	0.48987	0.999988	10095	2	1.34e-06	0.21644	0.21665	0.999999	4439	0	1.34e-06
BEND5	6	0.2094	0.44745	0.998783	9236	3	-3.34e-06	0.21648	0.21669	0.999999	4440	0	-3.34e-06
GUCA1A	6	0.030828	0.11137	0.906738	2526	3	-3.85e-06	0.21652	0.21673	0.999999	4441	0	-3.85e-06
GTF2F2	6	0.036564	0.12718	0.910021	2870	3	7.94e-06	0.2166	0.21681	0.999999	4442	0	7.94e-06
hsa-mir-1246	4	0.93757	0.93746	0.999988	19848	0	6.19e-07	0.21662	0.21633	0.999999	4443	0	6.19e-07
TAL1	6	0.29691	0.56053	0.999988	11537	2	-1.62e-06	0.21664	0.21684	0.999999	4444	0	-1.62e-06
TMEM98	6	0.77459	0.89058	0.999988	18269	1	3.19e-06	0.21672	0.21693	0.999999	4445	0	3.19e-06
LCE5A	6	0.63019	0.82504	0.999988	16850	2	-8.83e-07	0.21676	0.21697	0.999999	4446	0	-8.83e-07
SERPINA9	6	0.086557	0.25091	0.956773	5395	3	-3.76e-06	0.2168	0.21702	0.999999	4447	0	-3.76e-06
KCNAB1	6	0.55198	0.76917	0.999988	15672	3	-2.22e-07	0.21684	0.21707	0.999999	4448	0	-2.22e-07
AVPR2	6	0.078951	0.23337	0.951506	5067	4	-2.42e-06	0.21692	0.21715	0.999999	4449	0	-2.42e-06
TRIM47	6	0.23231	0.47809	0.999988	9850	3	4.77e-06	0.21696	0.21718	0.999999	4450	0	4.77e-06
MAP7D1	6	0.91349	0.95357	0.999988	19677	1	5.87e-06	0.217	0.21722	0.999999	4451	0	5.87e-06
CHST11	6	0.44091	0.68847	0.999988	14004	2	8.82e-06	0.21704	0.21725	0.999999	4452	0	8.82e-06
NFATC4	6	0.26595	0.52186	0.999988	10754	4	-1.81e-06	0.21708	0.21729	0.999999	4453	0	-1.81e-06
hsa-mir-454	4	0.22849	0.42419	0.996459	9754	2	-4.18e-07	0.21708	0.21676	0.999999	4454	0	-4.18e-07
FRRS1L	6	0.3094	0.57586	0.999988	11834	1	2.38e-06	0.21712	0.21733	0.999999	4455	0	2.38e-06
TYRO3	6	0.8037	0.90363	0.999988	18560	1	7e-06	0.2172	0.2174	0.999999	4456	0	7e-06
ATP4B	6	0.13543	0.34147	0.976349	7205	4	-6.91e-06	0.21724	0.21745	0.999999	4457	0	-6.91e-06
POMK	6	0.72304	0.86896	0.999988	17815	2	-2.37e-06	0.21728	0.21748	0.999999	4458	0	-2.37e-06
RASIP1	6	0.40054	0.65893	0.999988	13409	2	-5.08e-06	0.2174	0.21761	0.999999	4459	0	-5.08e-06
FMNL1	6	0.94863	0.96398	0.999988	19941	1	6.08e-06	0.21744	0.21765	0.999999	4460	0	6.08e-06
VAMP4	6	0.045181	0.15021	0.917898	3368	4	-3.94e-06	0.21748	0.21768	0.999999	4461	0	-3.94e-06
LILRB1	6	0.40526	0.66237	0.999988	13490	3	-4.81e-06	0.21758	0.21778	0.999999	4462	0	-4.81e-06
LILRA6	6	0.88735	0.94672	0.999988	19485	2	1.14e-05	0.21758	0.21778	0.999999	4463	0	1.14e-05
RPRD1B	6	0.17843	0.40447	0.995408	8381	3	-3.31e-07	0.21764	0.21784	0.999999	4464	0	-3.31e-07
SIGLEC7	6	0.13978	0.3481	0.979275	7338	3	-3.42e-06	0.21775	0.21795	0.999999	4465	0	-3.42e-06
TAF4	6	0.021692	0.085196	0.887156	1970	3	-2.41e-06	0.21779	0.21799	0.999999	4466	0	-2.41e-06
ZNF221	6	0.99249	0.99255	0.999988	20709	0	-2.52e-06	0.21783	0.21804	0.999999	4467	0	-2.52e-06
DPP8	6	0.55551	0.7717	0.999988	15725	2	2.82e-06	0.21787	0.21808	0.999999	4468	0	2.82e-06
MBOAT7	6	0.055498	0.17681	0.928784	3925	1	2.92e-06	0.21791	0.21812	0.999999	4469	0	2.92e-06
LRRC39	6	0.35614	0.62591	0.999988	12747	3	4.15e-07	0.21795	0.21816	0.999999	4470	0	4.15e-07
ARMC3	6	0.070481	0.21341	0.941659	4674	3	-1.22e-06	0.21799	0.21819	0.999999	4471	0	-1.22e-06
FAM9C	6	0.21411	0.45384	0.998783	9366	3	-1.07e-05	0.21803	0.21823	0.999999	4472	0	-1.07e-05
hsa-mir-4442	4	0.12875	0.28091	0.963899	6998	1	4.41e-06	0.21805	0.21775	0.999999	4473	0	4.41e-06
ZNF556	6	0.037146	0.12876	0.91121	2901	3	1.5e-06	0.21807	0.21828	0.999999	4474	0	1.5e-06
TAF3	6	0.94948	0.96429	0.999988	19950	1	5.13e-06	0.21815	0.21836	0.999999	4475	0	5.13e-06
ISYNA1	6	0.17367	0.39775	0.995408	8248	3	9.37e-08	0.21819	0.21839	0.999999	4476	0	9.37e-08
ADAMTS17	6	0.048033	0.15763	0.921329	3525	4	-1.63e-06	0.21823	0.21843	0.999999	4477	0	-1.63e-06
TAF2	6	0.17129	0.39438	0.995408	8183	3	-6.2e-06	0.21835	0.21855	0.999999	4478	0	-6.2e-06
FBXO43	6	0.34946	0.62096	0.999988	12652	2	1.14e-06	0.21839	0.21858	0.999999	4479	0	1.14e-06
MTMR2	6	0.24858	0.49934	0.999988	10272	3	5.02e-06	0.21843	0.21861	0.999999	4480	0	5.02e-06
DCUN1D2	6	0.2806	0.54027	0.999988	11139	4	-5.7e-06	0.21847	0.21865	0.999999	4481	0	-5.7e-06
IFNA17	6	0.46911	0.70907	0.999988	14401	2	1.79e-06	0.21853	0.21871	0.999999	4482	0	1.79e-06
IFNA21	6	0.10446	0.29086	0.96493	6170	3	2.32e-06	0.21853	0.21871	0.999999	4483	0	2.32e-06
PRRT1	6	0.58729	0.79462	0.999988	16180	2	2.3e-06	0.21863	0.2188	0.999999	4484	0	2.3e-06
PKD2L1	6	0.34752	0.61949	0.999988	12625	3	4.46e-06	0.21867	0.21884	0.999999	4485	0	4.46e-06
PRODH2	6	0.32601	0.5959	0.999988	12197	3	-1.18e-06	0.21871	0.21888	0.999999	4486	0	-1.18e-06
SLC24A6	6	0.88379	0.94465	0.999988	19440	2	-2.41e-07	0.21875	0.21892	0.999999	4487	0	-2.41e-07
ITSN2	6	0.25299	0.50516	0.999988	10411	4	-7.14e-06	0.21879	0.21895	0.999999	4488	0	-7.14e-06
OR14A16	6	0.38387	0.6466	0.999988	13161	3	2.51e-06	0.21883	0.219	0.999999	4489	0	2.51e-06
TPH2	6	0.43135	0.68143	0.999988	13868	3	-1.55e-06	0.21889	0.21905	0.999999	4490	0	-1.55e-06
PAK7	6	0.036197	0.12618	0.910021	2849	4	-2.39e-06	0.21889	0.21905	0.999999	4491	0	-2.39e-06
FLOT2	6	0.11948	0.31713	0.97174	6712	3	-1.24e-06	0.21894	0.21911	0.999999	4492	0	-1.24e-06
LIPI	6	0.92729	0.95709	0.999988	19768	1	5.83e-06	0.21902	0.21918	0.999999	4493	0	5.83e-06
hsa-mir-3200	4	0.4094	0.60314	0.999988	13539	1	2.63e-06	0.21902	0.21873	0.999999	4494	0	2.63e-06
UTF1	6	0.017713	0.073373	0.877287	1711	2	1.9e-05	0.21914	0.21928	0.999999	4495	0	1.9e-05
PRDM16	6	0.16256	0.38177	0.991366	7956	3	3.43e-06	0.21918	0.21932	0.999999	4496	0	3.43e-06
MRPL15	6	0.9129	0.95342	0.999988	19674	1	-5.36e-06	0.21922	0.21935	0.999999	4497	0	-5.36e-06
PAIP2B	6	0.87674	0.94068	0.999988	19344	2	6.01e-06	0.21934	0.21947	0.999999	4498	0	6.01e-06
KRTAP13-3	6	0.36405	0.63185	0.999988	12873	3	-2.46e-07	0.21938	0.2195	0.999999	4499	0	-2.46e-07
CALD1	6	0.45745	0.70058	0.999988	14223	2	5.66e-06	0.2195	0.21963	0.999999	4500	0	5.66e-06
SSBP4	6	0.26757	0.52394	0.999988	10808	4	-1.95e-06	0.21954	0.21967	0.999999	4501	0	-1.95e-06
GID4	6	0.11227	0.30598	0.966871	6501	4	-2.05e-06	0.21958	0.21971	0.999999	4502	0	-2.05e-06
hsa-mir-6765	4	0.65447	0.78767	0.999988	17212	1	1.85e-06	0.21962	0.2193	0.999999	4503	0	1.85e-06
SPATA31E1	6	0.39943	0.65813	0.999988	13392	2	6.53e-06	0.21962	0.21974	0.999999	4504	0	6.53e-06
FAM110D	6	0.84153	0.92196	0.999988	18927	1	1.58e-05	0.21966	0.21977	0.999999	4505	0	1.58e-05
GNPDA1	6	0.11364	0.30812	0.968509	6535	4	-3.12e-06	0.21978	0.21991	0.999999	4506	0	-3.12e-06
NEB	6	0.91368	0.95362	0.999988	19678	1	8.26e-06	0.21982	0.21994	0.999999	4507	0	8.26e-06
HLA-DQA2	6	0.55545	0.77166	0.999988	15723	3	-3.2e-06	0.21986	0.21998	0.999999	4508	0	-3.2e-06
DBH	6	0.29221	0.55478	0.999988	11428	4	-5.14e-06	0.2199	0.22001	0.999999	4509	0	-5.14e-06
DGKA	6	0.14536	0.35639	0.982602	7491	4	-2.73e-06	0.21994	0.22005	0.999999	4510	0	-2.73e-06
ST6GALNAC3	6	0.98221	0.98252	0.999988	20427	1	4.73e-06	0.22001	0.22013	0.999999	4511	0	4.73e-06
CCDC142	6	0.015528	0.06673	0.86853	1564	3	-5.53e-06	0.22005	0.22016	0.999999	4512	0	-5.53e-06
KRTAP10-1	6	0.58353	0.79187	0.999988	16127	3	-1.8e-06	0.22009	0.2202	0.999999	4513	0	-1.8e-06
TRIM26	6	0.024819	0.094302	0.895919	2154	3	2.09e-06	0.22013	0.22024	0.999999	4514	0	2.09e-06
OR2C1	6	0.49483	0.72782	0.999988	14798	2	1.72e-06	0.22021	0.22032	0.999999	4515	0	1.72e-06
JAKMIP3	6	0.17198	0.39536	0.995408	8200	4	-4.3e-06	0.22027	0.22038	0.999999	4516	0	-4.3e-06
QRSL1	6	0.17063	0.39345	0.995408	8163	4	-1.01e-05	0.22027	0.22038	0.999999	4517	0	-1.01e-05
GDI1	6	0.52318	0.74846	0.999988	15230	1	9.67e-06	0.22045	0.22055	0.999999	4518	0	9.67e-06
THEG	6	0.18307	0.41096	0.99614	8537	4	-3.81e-06	0.22049	0.22059	0.999999	4519	0	-3.81e-06
SLC39A2	6	0.49199	0.72572	0.999988	14760	3	-4.83e-06	0.22053	0.22062	0.999999	4520	0	-4.83e-06
SCO2	6	0.20996	0.44819	0.998783	9247	2	-1.36e-06	0.22057	0.22066	0.999999	4521	0	-1.36e-06
RBBP6	6	0.15805	0.37515	0.98853	7829	4	-1.21e-05	0.22061	0.2207	0.999999	4522	0	-1.21e-05
LY6G6F	6	0.87404	0.93917	0.999988	19318	2	1.35e-05	0.22065	0.22073	0.999999	4523	0	1.35e-05
IBA57	6	0.60585	0.80788	0.999988	16466	3	5.44e-07	0.22069	0.22078	0.999999	4524	0	5.44e-07
CYP17A1	6	0.049836	0.16224	0.924129	3617	3	-2.67e-07	0.22073	0.22082	0.999999	4525	0	-2.67e-07
SIRPG	6	0.095735	0.27168	0.959856	5809	4	-2.92e-06	0.22077	0.22086	0.999999	4526	0	-2.92e-06
CD4	6	0.028794	0.10566	0.905859	2392	4	-2.54e-06	0.22081	0.2209	0.999999	4527	0	-2.54e-06
GNAI1	6	0.059105	0.18578	0.928784	4115	4	-9.4e-06	0.22085	0.22094	0.999999	4528	0	-9.4e-06
OST4	5	0.41131	0.64109	0.999988	13570	1	1.12e-05	0.22092	0.221	0.999999	4529	0	1.12e-05
EVA1C	6	0.96166	0.96935	0.999988	20076	1	8.51e-06	0.22096	0.22106	0.999999	4530	0	8.51e-06
GOPC	6	0.37745	0.64183	0.999988	13067	3	-8.97e-06	0.221	0.2211	0.999999	4531	0	-8.97e-06
SLC39A13	6	0.021029	0.083231	0.884248	1926	3	-1.85e-06	0.22104	0.22114	0.999999	4532	0	-1.85e-06
PLCXD1_Y	6	0.98694	0.98701	0.999988	20564	0	8.78e-06	0.2211	0.22119	0.999999	4533	0	8.78e-06
PLCXD1_X	6	0.98694	0.98701	0.999988	20563	0	8.78e-06	0.2211	0.22119	0.999999	4534	0	8.78e-06
BID	6	0.45661	0.7	0.999988	14208	3	2.85e-06	0.2212	0.22129	0.999999	4535	0	2.85e-06
SCRN1	6	0.77837	0.89225	0.999988	18301	1	7.74e-06	0.22128	0.22137	0.999999	4536	0	7.74e-06
OR4N5	6	0.96633	0.97171	0.999988	20132	1	9.89e-07	0.22132	0.22141	0.999999	4537	0	9.89e-07
CSNK2A3	6	0.25882	0.51274	0.999988	10568	3	6.18e-06	0.22136	0.22145	0.999999	4538	0	6.18e-06
hsa-mir-1914	4	0.10122	0.23832	0.954299	6039	3	-1.9e-06	0.22142	0.22108	0.999999	4539	0	-1.9e-06
DNAJC15	6	0.99665	0.99671	0.999988	20827	0	5.14e-06	0.22144	0.22153	0.999999	4540	0	5.14e-06
METTL22	6	0.58593	0.79366	0.999988	16162	3	-2.08e-07	0.22148	0.22157	0.999999	4541	0	-2.08e-07
ZBTB3	6	0.57523	0.78587	0.999988	15999	3	-3.79e-06	0.22152	0.2216	0.999999	4542	0	-3.79e-06
MALT1	6	0.78247	0.89408	0.999988	18333	2	1.78e-05	0.22156	0.22165	0.999999	4543	0	1.78e-05
CDH8	6	0.030495	0.11041	0.905859	2499	4	-6.54e-06	0.2216	0.2217	0.999999	4544	0	-6.54e-06
NHP2	6	0.073802	0.2213	0.945004	4847	4	-2.53e-06	0.22164	0.22173	0.999999	4545	0	-2.53e-06
SPATC1L	6	0.013139	0.057426	0.861631	1356	4	-3.63e-06	0.22168	0.22177	0.999999	4546	0	-3.63e-06
USP8	6	0.066269	0.20333	0.934054	4489	4	-6.58e-06	0.22176	0.22186	0.999999	4547	0	-6.58e-06
CDH4	6	0.02285	0.088585	0.894231	2033	4	-3.62e-06	0.2218	0.2219	0.999999	4548	0	-3.62e-06
TRRAP	4	0.12009	0.26766	0.959856	6728	3	-7.03e-06	0.2218	0.22147	0.999999	4549	0	-7.03e-06
ZPLD1	6	0.31793	0.58623	0.999988	12024	3	-2.52e-06	0.22183	0.22194	0.999999	4550	0	-2.52e-06
CDKN2D	6	0.040281	0.13724	0.912778	3097	4	-3.36e-06	0.22187	0.22199	0.999999	4551	0	-3.36e-06
TGFBRAP1	6	0.68552	0.8543	0.999988	17514	2	6.95e-06	0.22193	0.22206	0.999999	4552	0	6.95e-06
OGFRL1	6	0.71924	0.86747	0.999988	17780	2	5.18e-06	0.22193	0.22206	0.999999	4553	0	5.18e-06
NPHS1	6	0.52941	0.75296	0.999988	15328	3	6.07e-07	0.22199	0.22213	0.999999	4554	0	6.07e-07
CHPF2	6	0.64605	0.83619	0.999988	17074	2	7.63e-07	0.22203	0.22217	0.999999	4555	0	7.63e-07
PTGER1	6	0.28307	0.54333	0.999988	11200	2	7.27e-06	0.22207	0.2222	0.999999	4556	0	7.27e-06
GOLGA7	6	0.38552	0.64786	0.999988	13188	2	2.71e-06	0.22215	0.22228	0.999999	4557	0	2.71e-06
MPZL3	6	0.86635	0.93497	0.999988	19228	2	1.34e-06	0.22219	0.22233	0.999999	4558	0	1.34e-06
OR8K3	6	0.48645	0.72172	0.999988	14672	2	-1.74e-06	0.22223	0.22237	0.999999	4559	0	-1.74e-06
RRM1	6	0.071286	0.21533	0.941659	4725	4	-3.41e-06	0.22227	0.22241	0.999999	4560	0	-3.41e-06
LRRC14	6	0.079317	0.23424	0.952252	5079	4	-1.95e-06	0.22231	0.22246	0.999999	4561	0	-1.95e-06
FOXA3	6	0.53298	0.75556	0.999988	15391	2	-1.42e-06	0.22235	0.2225	0.999999	4562	0	-1.42e-06
TXNDC15	6	0.78239	0.89404	0.999988	18332	2	5.97e-07	0.22239	0.22254	0.999999	4563	0	5.97e-07
FBXO31	6	0.13716	0.34411	0.976857	7260	4	-5.17e-06	0.22243	0.22258	0.999999	4564	0	-5.17e-06
TMEM185B	6	0.041078	0.13939	0.915989	3139	3	-1.2e-06	0.22247	0.22262	0.999999	4565	0	-1.2e-06
PIGY	6	0.21406	0.45376	0.998783	9362	4	-6.12e-06	0.22251	0.22265	0.999999	4566	0	-6.12e-06
MGAT5B	6	0.5427	0.76254	0.999988	15531	2	4.3e-06	0.22255	0.22269	0.999999	4567	0	4.3e-06
PRODH	6	0.61754	0.8162	0.999988	16656	3	-4.99e-06	0.22259	0.22275	0.999999	4568	0	-4.99e-06
hsa-mir-3683	4	0.70619	0.81927	0.999988	17678	1	5.52e-06	0.22261	0.22229	0.999999	4569	0	5.52e-06
ZPBP2	6	0.96486	0.97092	0.999988	20110	1	8.17e-06	0.22262	0.22278	0.999999	4570	0	8.17e-06
PRDM11	6	0.61108	0.81162	0.999988	16550	2	2.23e-06	0.22266	0.22282	0.999999	4571	0	2.23e-06
EGF	6	0.82654	0.91452	0.999988	18768	1	1.66e-05	0.2227	0.22286	0.999999	4572	0	1.66e-05
NUTM2A	6	0.0097519	0.043953	0.840933	1058	3	-9.57e-07	0.22274	0.22289	0.999999	4573	0	-9.57e-07
ITGA1	6	0.017836	0.073743	0.877287	1718	4	-1.94e-06	0.22278	0.22293	0.999999	4574	0	-1.94e-06
CEBPE	6	0.093686	0.26702	0.959856	5710	4	-2.41e-06	0.22282	0.22297	0.999999	4575	0	-2.41e-06
C20orf141	6	0.98603	0.98616	0.999988	20527	0	5.09e-06	0.2229	0.22304	0.999999	4576	0	5.09e-06
hsa-mir-548k	4	0.5924	0.73945	0.999988	16252	1	7.63e-07	0.2229	0.2226	0.999999	4577	0	7.63e-07
LRRN4	6	0.066991	0.20506	0.937208	4508	3	5.02e-07	0.22302	0.22316	0.999999	4578	0	5.02e-07
CXorf61	6	0.022679	0.088055	0.891892	2025	2	2.35e-06	0.22306	0.22319	0.999999	4579	0	2.35e-06
hsa-mir-133a-1	4	0.64438	0.77978	0.999988	17054	2	1.59e-06	0.22309	0.22279	0.999999	4580	0	1.59e-06
ATAD2	6	0.046699	0.15415	0.920807	3450	2	2.36e-06	0.2231	0.22324	0.999999	4581	0	2.36e-06
ABCA6	6	0.17734	0.40292	0.995408	8353	4	-2.58e-06	0.22318	0.22331	0.999999	4582	0	-2.58e-06
SATL1	6	0.97469	0.9767	0.999988	20275	1	5.63e-07	0.22326	0.22339	0.999999	4583	0	5.63e-07
OR51S1	6	0.3814	0.64477	0.999988	13122	2	4.92e-06	0.2233	0.22343	0.999999	4584	0	4.92e-06
FGF3	6	0.23776	0.48531	0.999988	9998	2	8.3e-06	0.22334	0.22347	0.999999	4585	0	8.3e-06
SGPL1	6	0.81118	0.90717	0.999988	18644	2	6.54e-06	0.22337	0.22351	0.999999	4586	0	6.54e-06
SLC25A34	6	0.77253	0.88969	0.999988	18245	2	4.4e-06	0.22341	0.22355	0.999999	4587	0	4.4e-06
hsa-mir-320b-1	4	0.033651	0.10186	0.90392	2695	2	-1.87e-06	0.22344	0.22316	0.999999	4588	0	-1.87e-06
DDX19A	6	0.30414	0.56944	0.999988	11702	2	5.37e-06	0.22345	0.22359	0.999999	4589	0	5.37e-06
MKRN2	6	0.54536	0.76444	0.999988	15569	3	-1.29e-05	0.22349	0.22363	0.999999	4590	0	-1.29e-05
hsa-mir-374b	4	0.24652	0.44849	0.998783	10231	3	-2.04e-05	0.22352	0.22324	0.999999	4591	0	-2.04e-05
hsa-mir-374c	4	0.24652	0.44849	0.998783	10230	3	-2.04e-05	0.22352	0.22324	0.999999	4592	0	-2.04e-05
MPEG1	6	0.21243	0.45156	0.998783	9320	3	3.49e-06	0.22353	0.22366	0.999999	4593	0	3.49e-06
FCER1A	6	0.60495	0.80725	0.999988	16447	2	-3.13e-06	0.22357	0.2237	0.999999	4594	0	-3.13e-06
PSKH2	6	0.062801	0.19489	0.929805	4329	5	-2.83e-06	0.22361	0.22373	0.999999	4595	0	-2.83e-06
OIT3	6	0.64463	0.8352	0.999988	17057	2	1.95e-06	0.22369	0.22381	0.999999	4596	0	1.95e-06
HDDC2	6	0.091937	0.26311	0.959856	5623	5	-3.23e-06	0.22373	0.22384	0.999999	4597	0	-3.23e-06
hsa-mir-582	4	0.46071	0.64056	0.999988	14271	2	2.78e-07	0.22374	0.22345	0.999999	4598	0	2.78e-07
GALP	6	0.55724	0.77293	0.999988	15747	1	1.8e-05	0.22377	0.22388	0.999999	4599	0	1.8e-05
JMJD7-PLA2G4B	6	0.22027	0.46201	0.999181	9542	2	-1.24e-06	0.22383	0.22394	0.999999	4600	0	-1.24e-06
JMJD7	6	0.22027	0.46201	0.999181	9540	2	-1.24e-06	0.22383	0.22394	0.999999	4601	0	-1.24e-06
MSH6	6	0.22333	0.46622	0.999885	9626	3	-4.47e-06	0.22389	0.22399	0.999999	4602	0	-4.47e-06
PLXNB1	6	0.10205	0.2856	0.96493	6069	3	7.57e-06	0.22393	0.22403	0.999999	4603	0	7.57e-06
CNGB1	6	0.11943	0.31705	0.971651	6710	4	-7.96e-07	0.22397	0.22407	0.999999	4604	0	-7.96e-07
VSIG8	6	0.50299	0.73379	0.999988	14912	2	1.7e-06	0.22401	0.22412	0.999999	4605	0	1.7e-06
ASPG	6	0.468	0.70828	0.999988	14385	2	2.26e-06	0.22405	0.22416	0.999999	4606	0	2.26e-06
TRAM1	6	0.58964	0.79633	0.999988	16217	2	-9.41e-06	0.22408	0.2242	0.999999	4607	0	-9.41e-06
TTC31	6	0.019666	0.079241	0.883721	1833	3	-5.31e-07	0.22412	0.22424	0.999999	4608	0	-5.31e-07
FNTA	6	0.33054	0.60124	0.999988	12304	1	2.01e-06	0.22416	0.22427	0.999999	4609	0	2.01e-06
CYP3A4	6	0.17025	0.39288	0.995408	8141	4	-5.32e-06	0.2242	0.22432	0.999999	4610	0	-5.32e-06
hsa-mir-193a	4	0.66602	0.79669	0.999988	17336	2	3.57e-06	0.22425	0.22396	0.999999	4611	0	3.57e-06
DDX1	6	0.36374	0.63162	0.999988	12866	3	-5.13e-06	0.22428	0.22439	0.999999	4612	0	-5.13e-06
VGLL2	6	0.095331	0.2708	0.959856	5796	1	3.91e-06	0.22432	0.22444	0.999999	4613	0	3.91e-06
HM13	6	0.030598	0.1107	0.905859	2508	5	-1.43e-06	0.22436	0.22448	0.999999	4614	0	-1.43e-06
MAGEA9	6	0.54324	0.76293	0.999988	15539	3	-9.36e-06	0.22448	0.2246	0.999999	4615	0	-9.36e-06
RS1	6	0.39957	0.65823	0.999988	13393	3	-4.1e-07	0.22456	0.22467	0.999999	4616	0	-4.1e-07
DGCR6L	6	0.23621	0.48324	0.999988	9960	3	8.42e-09	0.2246	0.2247	0.999999	4617	0	8.42e-09
MAOB	6	0.2048	0.44122	0.998783	9119	4	-1.42e-05	0.22464	0.22474	0.999999	4618	0	-1.42e-05
GJC1	6	0.028852	0.10583	0.905859	2396	1	5.56e-06	0.22468	0.22479	0.999999	4619	0	5.56e-06
hsa-mir-128-1	4	0.48052	0.65518	0.999988	14589	2	-4.79e-06	0.2247	0.22443	0.999999	4620	0	-4.79e-06
HIST1H2BJ	6	0.31796	0.58628	0.999988	12025	2	-5.12e-07	0.22472	0.22483	0.999999	4621	0	-5.12e-07
DIDO1	6	0.022895	0.088712	0.894909	2034	4	-4.66e-06	0.22479	0.22491	0.999999	4622	0	-4.66e-06
HAUS4	6	0.53202	0.75486	0.999988	15374	3	-6e-07	0.22491	0.22504	0.999999	4623	0	-6e-07
GLS	6	0.017746	0.07346	0.877287	1714	2	5.51e-06	0.22495	0.22508	0.999999	4624	0	5.51e-06
OR52M1	6	0.87531	0.93987	0.999988	19330	1	9.82e-06	0.22503	0.22516	0.999999	4625	0	9.82e-06
TMEM170A	6	0.094817	0.26964	0.959856	5768	4	-2.25e-06	0.22507	0.2252	0.999999	4626	0	-2.25e-06
DNAJC25	6	0.90229	0.95103	0.999988	19605	1	1.31e-05	0.22511	0.22523	0.999999	4627	0	1.31e-05
SETDB1	6	0.29988	0.56421	0.999988	11603	2	4.83e-06	0.22519	0.22531	0.999999	4628	0	4.83e-06
KLHDC3	6	0.4182	0.67184	0.999988	13669	3	-1.51e-06	0.22523	0.22535	0.999999	4629	0	-1.51e-06
CHEK2	6	0.91271	0.95338	0.999988	19670	1	3.5e-06	0.22531	0.22543	0.999999	4630	0	3.5e-06
TBC1D22B	6	0.26725	0.52352	0.999988	10797	3	-8.22e-07	0.22535	0.22547	0.999999	4631	0	-8.22e-07
hsa-mir-492	4	0.96193	0.96182	0.999988	20082	0	7.67e-06	0.2254	0.22512	0.999999	4632	0	7.67e-06
SUV39H1	6	0.51894	0.74546	0.999988	15153	3	8.84e-07	0.22542	0.22555	0.999999	4633	0	8.84e-07
MKRN3	6	0.35956	0.62845	0.999988	12814	2	1.54e-06	0.22554	0.22566	0.999999	4634	0	1.54e-06
CCNT2	6	0.57519	0.78583	0.999988	15998	3	7.21e-07	0.22558	0.2257	0.999999	4635	0	7.21e-07
CCDC17	6	0.50402	0.73455	0.999988	14931	3	-3.61e-06	0.22562	0.22573	0.999999	4636	0	-3.61e-06
IP6K2	6	0.52129	0.74711	0.999988	15200	3	-4.61e-06	0.22568	0.22579	0.999999	4637	0	-4.61e-06
FREM1	6	0.63331	0.82721	0.999988	16892	2	1.03e-05	0.22568	0.22579	0.999999	4638	0	1.03e-05
TMEM125	6	0.92814	0.95733	0.999988	19777	1	2.43e-06	0.22574	0.22584	0.999999	4639	0	2.43e-06
SRRM5	6	0.49363	0.72694	0.999988	14776	3	8.49e-07	0.22578	0.22588	0.999999	4640	0	8.49e-07
FBXO16	6	0.0080837	0.037013	0.828614	911	4	-1.27e-06	0.22582	0.22592	0.999999	4641	0	-1.27e-06
SLC5A3	6	0.83173	0.9171	0.999988	18829	1	4.49e-06	0.22586	0.22597	0.999999	4642	0	4.49e-06
DDHD1	6	0.27388	0.53183	0.999988	10973	3	-6.99e-06	0.2259	0.226	0.999999	4643	0	-6.99e-06
LRRTM2	6	0.50114	0.73246	0.999988	14895	3	-1.01e-05	0.22594	0.22604	0.999999	4644	0	-1.01e-05
hsa-mir-1827	4	0.28503	0.49895	0.999988	11251	2	8.11e-06	0.22599	0.2257	0.999999	4645	0	8.11e-06
UQCRQ	6	0.11218	0.30586	0.966871	6499	4	-6.5e-06	0.22602	0.22611	0.999999	4646	0	-6.5e-06
STARD10	6	0.97029	0.97389	0.999988	20203	1	2.35e-06	0.22613	0.22623	0.999999	4647	0	2.35e-06
MAGED4B	6	0.52998	0.75341	0.999988	15339	2	4.55e-06	0.22617	0.22627	0.999999	4648	0	4.55e-06
ZMYM3	6	0.070726	0.21401	0.941659	4683	4	-4.56e-06	0.22625	0.22634	0.999999	4649	0	-4.56e-06
OCM	6	0.43104	0.68121	0.999988	13861	3	-2.5e-07	0.22629	0.22638	0.999999	4650	0	-2.5e-07
ANKRD9	6	0.14732	0.35929	0.983874	7544	2	1.22e-05	0.22633	0.22643	0.999999	4651	0	1.22e-05
LEPREL2	6	0.40222	0.66018	0.999988	13430	3	1.57e-06	0.22637	0.22646	0.999999	4652	0	1.57e-06
PDE1A	6	0.0059557	0.027828	0.799548	705	4	-5.54e-06	0.22641	0.22651	0.999999	4653	0	-5.54e-06
ITPRIP	6	0.85131	0.92699	0.999988	19036	2	-1.2e-06	0.22645	0.22654	0.999999	4654	0	-1.2e-06
SLC35D3	6	0.10272	0.28706	0.96493	6096	4	-8.18e-06	0.22649	0.22659	0.999999	4655	0	-8.18e-06
hsa-mir-1972-1	4	0.10669	0.24684	0.956195	6274	3	-5.91e-06	0.22657	0.22626	0.999999	4656	0	-5.91e-06
hsa-mir-1972-2	4	0.10669	0.24684	0.956195	6273	3	-9.72e-06	0.22657	0.22626	0.999999	4657	0	-9.72e-06
GPR87	6	0.60813	0.80953	0.999988	16504	2	3.05e-06	0.22664	0.22675	0.999999	4658	0	3.05e-06
hsa-mir-1181	4	0.96794	0.96789	0.999988	20158	0	3.9e-06	0.22666	0.22635	0.999999	4659	0	3.9e-06
ALDH4A1	6	0.011597	0.051357	0.855987	1211	4	-5.6e-06	0.22668	0.22679	0.999999	4660	0	-5.6e-06
CCDC70	6	0.7615	0.88486	0.999988	18145	2	2.89e-06	0.22676	0.22687	0.999999	4661	0	2.89e-06
PDE5A	6	0.99382	0.99389	0.999988	20745	0	4.55e-06	0.2268	0.22691	0.999999	4662	0	4.55e-06
POU1F1	6	0.42751	0.67863	0.999988	13812	3	2.71e-06	0.22684	0.22695	0.999999	4663	0	2.71e-06
hsa-mir-4761	4	0.035596	0.1071	0.905859	2807	3	-5.81e-06	0.22694	0.22663	0.999999	4664	0	-5.81e-06
PLA1A	6	0.12962	0.33268	0.975196	7025	3	6.53e-06	0.22696	0.22707	0.999999	4665	0	6.53e-06
POLR2H	6	0.60563	0.80772	0.999988	16463	3	1.84e-06	0.227	0.2271	0.999999	4666	0	1.84e-06
hsa-mir-2355	4	0.49691	0.66734	0.999988	14830	2	4.19e-07	0.22703	0.22672	0.999999	4667	0	4.19e-07
SSMEM1	6	0.15035	0.3638	0.985532	7622	1	4.09e-07	0.22704	0.22714	0.999999	4668	0	4.09e-07
NOTUM	6	0.064941	0.20016	0.930729	4434	5	-6.21e-06	0.22708	0.22718	0.999999	4669	0	-6.21e-06
hsa-mir-3972	4	0.13514	0.29059	0.96493	7193	2	3.18e-07	0.22709	0.22677	0.999999	4670	0	3.18e-07
BAZ2B	6	0.28133	0.54118	0.999988	11155	4	-2.02e-06	0.22712	0.22722	0.999999	4671	0	-2.02e-06
ITGAM	6	0.32148	0.59048	0.999988	12106	4	-2.3e-06	0.22719	0.2273	0.999999	4672	0	-2.3e-06
LOC650293	6	0.084663	0.2466	0.956002	5319	4	-8.39e-06	0.22723	0.22734	0.999999	4673	0	-8.39e-06
GIT2	6	0.76664	0.88709	0.999988	18198	2	3.72e-06	0.22727	0.22737	0.999999	4674	0	3.72e-06
BBS10	6	0.82519	0.91386	0.999988	18757	1	-4.2e-07	0.22731	0.22742	0.999999	4675	0	-4.2e-07
NKX6-3	5	0.33329	0.56439	0.999988	12355	3	-2.76e-06	0.22735	0.22745	0.999999	4676	0	-2.76e-06
METTL4	6	0.20079	0.43572	0.997952	9018	4	-5.67e-06	0.22739	0.22749	0.999999	4677	0	-5.67e-06
KLHL4	6	0.75234	0.88096	0.999988	18077	2	6.87e-06	0.22743	0.22753	0.999999	4678	0	6.87e-06
hsa-mir-675	4	0.16043	0.3283	0.973495	7901	2	3.42e-06	0.22745	0.22716	0.999999	4679	0	3.42e-06
LDHA	6	0.11743	0.31395	0.968952	6656	3	-3.79e-06	0.22747	0.22757	0.999999	4680	0	-3.79e-06
ANO10	6	0.21887	0.46018	0.998783	9506	3	3.69e-06	0.22751	0.22761	0.999999	4681	0	3.69e-06
hsa-mir-770	4	0.99358	0.99359	0.999988	20733	0	4.55e-06	0.22754	0.22726	0.999999	4682	0	4.55e-06
PRMT8	6	0.30267	0.56763	0.999988	11669	3	4.35e-07	0.22759	0.22768	0.999999	4683	0	4.35e-07
OR51A4	6	0.2205	0.46231	0.999181	9545	4	-9.76e-06	0.22767	0.22776	0.999999	4684	0	-9.76e-06
LMAN2L	6	0.99741	0.99744	0.999988	20853	0	4.1e-06	0.22771	0.2278	0.999999	4685	0	4.1e-06
HSPA6	6	0.066706	0.20435	0.936508	4501	2	6.48e-06	0.22774	0.22783	0.999999	4686	0	6.48e-06
SMIM21	6	0.93337	0.95883	0.999988	19817	1	8.82e-06	0.22778	0.22787	0.999999	4687	0	8.82e-06
DEFB124	6	0.14325	0.35327	0.982254	7430	4	-9.39e-06	0.22782	0.22791	0.999999	4688	0	-9.39e-06
CASC5	6	0.087259	0.2525	0.956773	5425	5	-8.66e-06	0.22786	0.22794	0.999999	4689	0	-8.66e-06
COQ7	6	0.062939	0.19523	0.930306	4333	5	-4.27e-06	0.22806	0.22815	0.999999	4690	0	-4.27e-06
C20orf85	6	0.26583	0.52171	0.999988	10751	3	-3.98e-06	0.2281	0.22818	0.999999	4691	0	-3.98e-06
ANKRD16	6	0.82089	0.91173	0.999988	18710	2	-1.59e-06	0.22814	0.22823	0.999999	4692	0	-1.59e-06
PAGE5	6	0.29391	0.55688	0.999988	11466	2	-2.65e-06	0.22818	0.22827	0.999999	4693	0	-2.65e-06
MIIP	6	0.5128	0.74102	0.999988	15058	3	-1.33e-06	0.22829	0.22839	0.999999	4694	0	-1.33e-06
ZNF600	6	0.52705	0.75127	0.999988	15292	2	5.73e-06	0.22833	0.22843	0.999999	4695	0	5.73e-06
CCL26	6	0.94754	0.96357	0.999988	19928	1	3.06e-06	0.22837	0.22847	0.999999	4696	0	3.06e-06
TPH1	6	0.61746	0.81614	0.999988	16653	2	5.55e-07	0.22841	0.22851	0.999999	4697	0	5.55e-07
C2orf72	6	0.6179	0.81644	0.999988	16661	1	1.03e-05	0.22845	0.22855	0.999999	4698	0	1.03e-05
PIN1	6	0.0015822	0.0079926	0.688361	234	3	5.32e-06	0.22849	0.22859	0.999999	4699	0	5.32e-06
GH1	6	0.83126	0.91686	0.999988	18824	2	-2.24e-06	0.22857	0.22867	0.999999	4700	0	-2.24e-06
MC4R	6	0.27856	0.53772	0.999988	11079	2	-2.49e-06	0.22861	0.22871	0.999999	4701	0	-2.49e-06
NDN	6	0.54651	0.76525	0.999988	15592	2	5.62e-06	0.22865	0.22875	0.999999	4702	0	5.62e-06
PI4K2A	6	0.054758	0.17491	0.928784	3888	4	-2.96e-06	0.22869	0.2288	0.999999	4703	0	-2.96e-06
OR8U8	6	0.0015982	0.0080631	0.688361	236	3	-8.79e-06	0.22873	0.22883	0.999999	4704	0	-8.79e-06
CCDC39	6	0.047433	0.15607	0.920807	3493	3	-3.15e-06	0.22877	0.22887	0.999999	4705	0	-3.15e-06
MUC7	6	0.42223	0.67482	0.999988	13727	3	-3.6e-06	0.2288	0.22891	0.999999	4706	0	-3.6e-06
FAM211A	5	0.17835	0.39621	0.995408	8379	2	-2.98e-07	0.22884	0.22895	0.999999	4707	0	-2.98e-07
CDKL1	6	0.47468	0.71314	0.999988	14494	3	-4.97e-06	0.22884	0.22896	0.999999	4708	0	-4.97e-06
FKBP15	6	0.83866	0.92056	0.999988	18905	2	9.89e-06	0.22888	0.22899	0.999999	4709	0	9.89e-06
TREML4	6	0.78278	0.89422	0.999988	18348	2	1.81e-06	0.229	0.22913	0.999999	4710	0	1.81e-06
ZNF136	6	0.67357	0.84977	0.999988	17412	2	-1.48e-06	0.22904	0.22917	0.999999	4711	0	-1.48e-06
HEYL	6	0.1962	0.42934	0.99678	8900	4	-8.85e-07	0.22908	0.22921	0.999999	4712	0	-8.85e-07
MMS19	6	0.070922	0.21445	0.941659	4699	4	-8.54e-06	0.22912	0.22925	0.999999	4713	0	-8.54e-06
hsa-mir-6739	4	0.014843	0.048531	0.847799	1502	3	-2.2e-06	0.22912	0.22883	0.999999	4714	0	-2.2e-06
THY1	6	0.02702	0.10058	0.901701	2285	2	7.26e-07	0.22918	0.2293	0.999999	4715	0	7.26e-07
ACACA	6	0.55218	0.76931	0.999988	15674	2	2.69e-06	0.22918	0.2293	0.999999	4716	0	2.69e-06
NACA2	6	0.13973	0.34804	0.979275	7335	4	-2.49e-06	0.22924	0.22935	0.999999	4717	0	-2.49e-06
CYLC1	5	0.60144	0.77606	0.999988	16395	2	1.47e-05	0.22926	0.22937	0.999999	4718	0	1.47e-05
EML3	6	0.061405	0.19146	0.928784	4256	2	3.8e-06	0.22928	0.22939	0.999999	4719	0	3.8e-06
hsa-mir-5708	4	0.16005	0.32776	0.973495	7888	2	1.7e-06	0.22931	0.22902	0.999999	4720	0	1.7e-06
FAM187B	6	0.44644	0.69256	0.999988	14081	2	6.28e-06	0.22931	0.22944	0.999999	4721	0	6.28e-06
SEMA3B	6	0.37774	0.64204	0.999988	13077	3	3.39e-06	0.22947	0.22959	0.999999	4722	0	3.39e-06
SNAPC5	6	0.83346	0.91796	0.999988	18849	2	2.97e-06	0.22955	0.22968	0.999999	4723	0	2.97e-06
PYGB	6	0.27918	0.53851	0.999988	11094	3	-1.73e-06	0.22959	0.22972	0.999999	4724	0	-1.73e-06
FAM183A	6	0.014002	0.060822	0.861868	1431	4	-1.64e-06	0.22963	0.22976	0.999999	4725	0	-1.64e-06
CTNNA1	6	0.48092	0.71769	0.999988	14597	1	4.67e-06	0.22967	0.22979	0.999999	4726	0	4.67e-06
GRXCR2	6	0.12211	0.32119	0.973067	6789	3	-9.6e-06	0.22971	0.22983	0.999999	4727	0	-9.6e-06
ALAS1	6	0.22245	0.46499	0.999411	9605	4	-2.78e-06	0.22978	0.22991	0.999999	4728	0	-2.78e-06
TSGA10	6	0.10527	0.29264	0.96493	6213	4	-1.47e-06	0.22982	0.22995	0.999999	4729	0	-1.47e-06
SMIM19	6	0.87015	0.93706	0.999988	19269	2	3.68e-06	0.22986	0.22999	0.999999	4730	0	3.68e-06
DEFB131	6	0.34249	0.61517	0.999988	12547	4	-5.63e-06	0.2299	0.23003	0.999999	4731	0	-5.63e-06
hsa-mir-4526	4	0.081115	0.20612	0.93802	5151	3	-3.34e-06	0.22992	0.22962	0.999999	4732	0	-3.34e-06
ACTRT3	6	0.28528	0.54612	0.999988	11255	3	1.43e-06	0.22994	0.23006	0.999999	4733	0	1.43e-06
HMOX2	6	0.30463	0.57003	0.999988	11720	4	-1.16e-05	0.22998	0.2301	0.999999	4734	0	-1.16e-05
hsa-mir-6086	3	0.91699	0.91708	0.999988	19702	0	6.88e-07	0.23001	0.22975	0.999999	4735	0	6.88e-07
hsa-mir-4500	4	0.18682	0.3664	0.985538	8635	2	4.23e-07	0.23003	0.22972	0.999999	4736	0	4.23e-07
MYBPH	6	0.19665	0.42996	0.997047	8907	4	-3.6e-06	0.23006	0.23017	0.999999	4737	0	-3.6e-06
ZNF335	6	0.29415	0.55717	0.999988	11473	4	-2.68e-06	0.23014	0.23025	0.999999	4738	0	-2.68e-06
CCNB3	6	0.064643	0.19942	0.930729	4412	3	-2.66e-06	0.23022	0.23033	0.999999	4739	0	-2.66e-06
MAL	6	0.97937	0.98011	0.999988	20366	1	2.39e-06	0.23026	0.23036	0.999999	4740	0	2.39e-06
hsa-mir-564	3	0.39875	0.55394	0.999988	13382	1	5.85e-07	0.23029	0.23002	0.999999	4741	0	5.85e-07
ARG1	6	0.024303	0.092804	0.895919	2119	4	-5.4e-06	0.23029	0.2304	0.999999	4742	0	-5.4e-06
NYAP2	6	0.33791	0.60986	0.999988	12457	4	-2.13e-06	0.23037	0.23049	0.999999	4743	0	-2.13e-06
PNLIP	6	0.058212	0.18357	0.928784	4057	1	7.3e-06	0.23041	0.23052	0.999999	4744	0	7.3e-06
IP6K3	6	0.53552	0.75737	0.999988	15422	3	-7.02e-06	0.23045	0.23056	0.999999	4745	0	-7.02e-06
PTPRO	6	0.15334	0.36825	0.986205	7713	4	-4.03e-06	0.23049	0.2306	0.999999	4746	0	-4.03e-06
ARHGAP12	6	0.036811	0.12785	0.910021	2887	4	-9.64e-06	0.23053	0.23064	0.999999	4747	0	-9.64e-06
OR4D10	6	0.33876	0.61082	0.999988	12475	3	-3.35e-07	0.23057	0.23068	0.999999	4748	0	-3.35e-07
ADRM1	6	0.16342	0.38302	0.99257	7969	4	-3.09e-06	0.23065	0.23075	0.999999	4749	0	-3.09e-06
KRTAP19-1	6	0.53043	0.75374	0.999988	15352	2	6.72e-06	0.23069	0.23079	0.999999	4750	0	6.72e-06
RPTOR	6	0.073706	0.22106	0.945004	4839	4	-2.38e-06	0.23076	0.23087	0.999999	4751	0	-2.38e-06
RFX5	6	0.054929	0.17534	0.928784	3900	3	3.33e-06	0.2308	0.23091	0.999999	4752	0	3.33e-06
PARVG	6	0.31984	0.58856	0.999988	12065	2	-4.38e-06	0.23096	0.23106	0.999999	4753	0	-4.38e-06
CFTR	6	0.27317	0.53094	0.999988	10960	4	-7.08e-06	0.231	0.2311	0.999999	4754	0	-7.08e-06
POF1B	6	0.39161	0.6524	0.999988	13272	3	-5.25e-06	0.23108	0.23118	0.999999	4755	0	-5.25e-06
TRO	6	0.45038	0.69545	0.999988	14136	2	-1.6e-06	0.23112	0.23122	0.999999	4756	0	-1.6e-06
ZNF157	6	0.47496	0.71336	0.999988	14501	3	-9.29e-07	0.23116	0.23125	0.999999	4757	0	-9.29e-07
C19orf53	6	0.031478	0.11315	0.907588	2559	3	1.94e-06	0.23119	0.2313	0.999999	4758	0	1.94e-06
TM6SF2	6	0.37067	0.63677	0.999988	12970	2	2.63e-06	0.23123	0.23134	0.999999	4759	0	2.63e-06
HNRNPC	6	0.54684	0.76549	0.999988	15599	2	7.65e-07	0.23127	0.23137	0.999999	4760	0	7.65e-07
ZNF706	6	0.049525	0.16144	0.923732	3601	4	-1.92e-06	0.23131	0.23141	0.999999	4761	0	-1.92e-06
DNMT1	6	0.12344	0.32322	0.973148	6835	3	1.33e-06	0.23135	0.23144	0.999999	4762	0	1.33e-06
THUMPD3	6	0.16317	0.38266	0.992157	7967	4	-7.33e-06	0.23139	0.23149	0.999999	4763	0	-7.33e-06
hsa-mir-520f	4	0.60939	0.75262	0.999988	16523	2	3.85e-07	0.23142	0.23111	0.999999	4764	0	3.85e-07
SLC22A2	6	0.073829	0.22136	0.945066	4848	4	-1.61e-06	0.23143	0.23154	0.999999	4765	0	-1.61e-06
KCND1	6	0.81328	0.90814	0.999988	18656	1	3.09e-06	0.23147	0.23157	0.999999	4766	0	3.09e-06
GCM1	6	0.085916	0.24947	0.956773	5370	3	1.03e-06	0.23151	0.23161	0.999999	4767	0	1.03e-06
DRD3	6	0.34009	0.6124	0.999988	12503	3	-1.1e-06	0.23155	0.23165	0.999999	4768	0	-1.1e-06
SNX12	6	0.10519	0.29247	0.96493	6206	1	8.46e-06	0.23159	0.23169	0.999999	4769	0	8.46e-06
PHGDH	6	0.4101	0.66593	0.999988	13550	2	4.27e-07	0.23163	0.23173	0.999999	4770	0	4.27e-07
GTF3A	6	0.29015	0.5522	0.999988	11370	4	-2.99e-06	0.23166	0.23178	0.999999	4771	0	-2.99e-06
NHEJ1	6	0.71733	0.86672	0.999988	17765	2	8.45e-06	0.2317	0.23182	0.999999	4772	0	8.45e-06
KIAA0408	6	0.60291	0.80581	0.999988	16412	3	-2.11e-08	0.23174	0.23186	0.999999	4773	0	-2.11e-08
CFL1	6	0.57587	0.78633	0.999988	16008	3	-2.74e-06	0.23182	0.23195	0.999999	4774	0	-2.74e-06
C10orf55	6	0.4619	0.70385	0.999988	14295	3	-2.52e-06	0.23182	0.23195	0.999999	4775	0	-2.52e-06
C3orf35	6	0.015254	0.065692	0.86853	1532	2	5.49e-06	0.2319	0.23202	0.999999	4776	0	5.49e-06
STAT3	6	0.31772	0.58597	0.999988	12018	4	-5.47e-06	0.23194	0.23206	0.999999	4777	0	-5.47e-06
SMARCA1	6	0.29692	0.56054	0.999988	11538	4	-2.78e-06	0.23202	0.23213	0.999999	4778	0	-2.78e-06
KCNC1	6	0.058745	0.1849	0.928784	4095	3	4.72e-06	0.23206	0.23217	0.999999	4779	0	4.72e-06
hsa-mir-106a	4	0.90954	0.91317	0.999988	19648	1	4.4e-06	0.23208	0.23179	0.999999	4780	0	4.4e-06
SPC25	6	0.22601	0.46981	0.999988	9697	4	-8.57e-06	0.23209	0.23221	0.999999	4781	0	-8.57e-06
DDOST	6	0.39458	0.65457	0.999988	13315	3	5.47e-06	0.23213	0.23225	0.999999	4782	0	5.47e-06
hsa-mir-4277	4	0.59491	0.74138	0.999988	16288	2	1.69e-07	0.23213	0.23185	0.999999	4783	0	1.69e-07
OR5L1	6	0.27469	0.53287	0.999988	10991	3	-2.98e-06	0.23217	0.23229	0.999999	4784	0	-2.98e-06
hsa-mir-1-1	4	0.26202	0.46911	0.999988	10642	2	-6.15e-07	0.23224	0.23195	0.999999	4785	0	-6.15e-07
NHS	6	0.24389	0.49328	0.999988	10160	2	2.83e-06	0.23229	0.23241	0.999999	4786	0	2.83e-06
LOC729059	5	0.65365	0.80462	0.999988	17195	2	-2.86e-06	0.23231	0.23246	0.999999	4787	0	-2.86e-06
HOXA10	6	0.59272	0.79854	0.999988	16259	2	1.1e-05	0.23233	0.23246	0.999999	4788	0	1.1e-05
H1FOO	6	0.54959	0.76746	0.999988	15637	1	1.16e-05	0.23237	0.23249	0.999999	4789	0	1.16e-05
hsa-mir-1270-2	4	0.989	0.98901	0.999988	20620	0	1.4e-05	0.23239	0.23209	0.999999	4790	0	1.4e-05
hsa-mir-1270-1	4	0.989	0.98901	0.999988	20621	0	1.4e-05	0.23239	0.23209	0.999999	4791	0	1.4e-05
KRT2	6	0.64543	0.83574	0.999988	17066	2	3.43e-06	0.23241	0.23253	0.999999	4792	0	3.43e-06
SERTM1	6	0.63216	0.82641	0.999988	16878	3	6.35e-06	0.23249	0.23261	0.999999	4793	0	6.35e-06
POMP	6	0.26174	0.51652	0.999988	10635	4	-5.45e-06	0.23252	0.23266	0.999999	4794	0	-5.45e-06
ZNF782	6	0.4977	0.72995	0.999988	14846	3	-6.79e-06	0.23256	0.23269	0.999999	4795	0	-6.79e-06
COL21A1	6	0.75865	0.88366	0.999988	18122	2	-7.09e-08	0.23264	0.23277	0.999999	4796	0	-7.09e-08
CTHRC1	6	0.39554	0.6553	0.999988	13332	3	-1.76e-06	0.23272	0.23285	0.999999	4797	0	-1.76e-06
SLCO5A1	6	0.33422	0.60548	0.999988	12382	3	-1.06e-05	0.23276	0.23289	0.999999	4798	0	-1.06e-05
ZNF426	6	0.086999	0.25191	0.956773	5412	3	-5.14e-06	0.23284	0.23297	0.999999	4799	0	-5.14e-06
CAMSAP3	6	0.15817	0.37533	0.988588	7835	3	-2.88e-06	0.23288	0.23302	0.999999	4800	0	-2.88e-06
RPUSD3	6	0.60048	0.80409	0.999988	16379	3	1.48e-06	0.23291	0.23306	0.999999	4801	0	1.48e-06
ZNF823	6	0.52234	0.74787	0.999988	15221	3	-1.35e-06	0.23295	0.23309	0.999999	4802	0	-1.35e-06
CLEC1B	6	0.56161	0.77601	0.999988	15803	3	-1.07e-05	0.23299	0.23314	0.999999	4803	0	-1.07e-05
PHF16	6	0.99843	0.99844	0.999988	20872	0	7.19e-06	0.23305	0.23318	0.999999	4804	0	7.19e-06
WFDC9	6	0.13042	0.3339	0.975673	7048	4	-6.14e-06	0.23305	0.23318	0.999999	4805	0	-6.14e-06
ZAR1L	6	0.96725	0.97221	0.999988	20146	1	1.18e-05	0.23311	0.23323	0.999999	4806	0	1.18e-05
TBX15	6	0.86507	0.93429	0.999988	19211	2	-1.59e-06	0.23315	0.23326	0.999999	4807	0	-1.59e-06
hsa-mir-568	4	0.34869	0.55944	0.999988	12640	2	-8.67e-06	0.23317	0.23288	0.999999	4808	0	-8.67e-06
PKHD1L1	6	0.044434	0.14828	0.916234	3337	3	4.84e-06	0.23323	0.23334	0.999999	4809	0	4.84e-06
C22orf39	6	0.16844	0.39025	0.995408	8094	4	-2.3e-06	0.23327	0.23338	0.999999	4810	0	-2.3e-06
SH3TC2	6	0.31625	0.5842	0.999988	11981	4	-6.05e-06	0.23331	0.23342	0.999999	4811	0	-6.05e-06
COG8	6	0.24203	0.49083	0.999988	10113	1	1.24e-05	0.23338	0.2335	0.999999	4812	0	1.24e-05
hsa-mir-5089	4	0.81467	0.85935	0.999988	18667	1	1.85e-06	0.23339	0.2331	0.999999	4813	0	1.85e-06
WDR26	6	0.11187	0.30536	0.966871	6488	3	6.11e-06	0.23342	0.23353	0.999999	4814	0	6.11e-06
RSL24D1	6	0.047766	0.15692	0.921329	3511	5	-4.81e-06	0.23346	0.23357	0.999999	4815	0	-4.81e-06
GPI	6	0.10199	0.28545	0.96493	6064	4	-4.09e-06	0.23354	0.23365	0.999999	4816	0	-4.09e-06
ZNF337	6	0.26644	0.52246	0.999988	10768	3	6.51e-07	0.23362	0.23372	0.999999	4817	0	6.51e-07
KIAA1522	6	0.4943	0.72744	0.999988	14786	3	-7.05e-06	0.23373	0.23383	0.999999	4818	0	-7.05e-06
STEAP2	6	0.98957	0.98968	0.999988	20643	0	1.1e-05	0.23381	0.23391	0.999999	4819	0	1.1e-05
NR2E1	6	0.78033	0.89314	0.999988	18320	2	3.76e-06	0.23385	0.23394	0.999999	4820	0	3.76e-06
NUBP2	6	0.26903	0.5258	0.999988	10852	3	-1.24e-06	0.23401	0.2341	0.999999	4821	0	-1.24e-06
HTR1F	6	0.16703	0.38821	0.994701	8054	4	-6.88e-06	0.23412	0.23421	0.999999	4822	0	-6.88e-06
hsa-mir-518b	4	0.41317	0.60588	0.999988	13601	2	-8.7e-06	0.23416	0.23386	0.999999	4823	0	-8.7e-06
TMEM174	6	0.16093	0.37937	0.990476	7915	4	-1.81e-06	0.23424	0.23433	0.999999	4824	0	-1.81e-06
MUCL1	6	0.43245	0.68225	0.999988	13887	3	5.52e-06	0.23428	0.23437	0.999999	4825	0	5.52e-06
hsa-mir-5581	4	0.010941	0.036547	0.828614	1163	3	-5.61e-06	0.23437	0.23406	0.999999	4826	0	-5.61e-06
hsa-mir-4789	4	0.9553	0.95516	0.999988	20012	0	4.45e-06	0.2344	0.23408	0.999999	4827	0	4.45e-06
ERGIC3	6	0.52132	0.74713	0.999988	15201	2	3.2e-06	0.2344	0.23449	0.999999	4828	0	3.2e-06
PCMT1	6	0.52628	0.7507	0.999988	15274	2	1.15e-06	0.23448	0.23457	0.999999	4829	0	1.15e-06
IFT80	6	0.039876	0.13617	0.911415	3079	2	9.8e-07	0.23455	0.23464	0.999999	4830	0	9.8e-07
TGIF1	6	0.083421	0.24375	0.954299	5264	4	-4.1e-06	0.23459	0.23468	0.999999	4831	0	-4.1e-06
OLAH	6	0.092527	0.26445	0.959856	5649	4	-6.1e-06	0.23463	0.23472	0.999999	4832	0	-6.1e-06
TMEM170B	6	0.032812	0.11686	0.908431	2631	4	-3.05e-06	0.23479	0.23489	0.999999	4833	0	-3.05e-06
GABRG3	6	0.87686	0.94074	0.999988	19345	2	-3.3e-06	0.23483	0.23492	0.999999	4834	0	-3.3e-06
TRMT1	6	0.39545	0.65522	0.999988	13326	3	-4.32e-07	0.23487	0.23497	0.999999	4835	0	-4.32e-07
RAET1G	6	0.065141	0.20064	0.930729	4449	2	2.93e-06	0.2349	0.23501	0.999999	4836	0	2.93e-06
C1R	6	0.057496	0.18177	0.928784	4021	3	-3.03e-06	0.23494	0.23505	0.999999	4837	0	-3.03e-06
FAM156B	6	0.73983	0.87572	0.999988	17962	2	8.9e-07	0.235	0.23512	0.999999	4838	0	8.9e-07
FAM156A	6	0.73983	0.87572	0.999988	17961	2	-6.75e-07	0.235	0.23512	0.999999	4839	0	-6.75e-07
CST6	6	0.12591	0.327	0.973495	6911	3	1.59e-06	0.23506	0.23518	0.999999	4840	0	1.59e-06
SGCZ	6	0.26823	0.5248	0.999988	10823	3	-2.55e-06	0.2351	0.23523	0.999999	4841	0	-2.55e-06
HOXD9	6	0.81584	0.90937	0.999988	18672	1	9.43e-06	0.23514	0.23527	0.999999	4842	0	9.43e-06
FAM177B	6	0.98496	0.98512	0.999988	20499	0	4.66e-06	0.23518	0.23531	0.999999	4843	0	4.66e-06
LRRC19	6	0.44036	0.68805	0.999988	13991	3	9.02e-06	0.23522	0.23535	0.999999	4844	0	9.02e-06
KIR3DL3	6	0.47178	0.711	0.999988	14447	3	-4.01e-06	0.23526	0.23539	0.999999	4845	0	-4.01e-06
TEC	6	0.82328	0.91289	0.999988	18736	2	2.13e-07	0.23529	0.23543	0.999999	4846	0	2.13e-07
SMAGP	6	0.34606	0.61836	0.999988	12607	3	-1.62e-06	0.23537	0.23551	0.999999	4847	0	-1.62e-06
CCDC63	6	0.19589	0.42889	0.996459	8892	4	-1.56e-06	0.23541	0.23556	0.999999	4848	0	-1.56e-06
UPB1	6	0.80504	0.90427	0.999988	18573	2	-4.38e-07	0.23545	0.2356	0.999999	4849	0	-4.38e-07
hsa-mir-101-1	4	0.13676	0.29305	0.96493	7249	3	-5.37e-06	0.23549	0.23514	0.999999	4850	0	-5.37e-06
NCR1	6	0.74858	0.87937	0.999988	18036	1	1.14e-05	0.23551	0.23565	0.999999	4851	0	1.14e-05
hsa-mir-6076	4	0.016233	0.052765	0.856515	1609	3	-1.61e-06	0.23557	0.23523	0.999999	4852	0	-1.61e-06
SPATA33	6	0.33818	0.61016	0.999988	12460	3	-3.55e-06	0.23557	0.2357	0.999999	4853	0	-3.55e-06
DESI2	6	0.053745	0.1723	0.928784	3825	5	-3.1e-06	0.23561	0.23576	0.999999	4854	0	-3.1e-06
LOC440335	6	0.16149	0.3802	0.99091	7930	2	-4.54e-06	0.23564	0.23579	0.999999	4855	0	-4.54e-06
TMEM127	6	0.091843	0.26291	0.959856	5619	4	-4.93e-06	0.23568	0.23583	0.999999	4856	0	-4.93e-06
TMEM141	6	0.085087	0.24757	0.95627	5339	4	-2.02e-06	0.23572	0.23586	0.999999	4857	0	-2.02e-06
IQCF6	6	0.69189	0.85673	0.999988	17567	1	6.73e-06	0.23576	0.2359	0.999999	4858	0	6.73e-06
HAUS2	6	0.7644	0.88611	0.999988	18170	2	3.27e-06	0.2358	0.23595	0.999999	4859	0	3.27e-06
hsa-mir-4723	4	0.5939	0.74059	0.999988	16276	2	5.6e-07	0.2358	0.23546	0.999999	4860	0	5.6e-07
FBLIM1	6	0.042721	0.14374	0.915989	3228	3	-2.5e-07	0.23586	0.23601	0.999999	4861	0	-2.5e-07
PPM1E	6	0.2649	0.52053	0.999988	10721	4	-3.61e-06	0.23586	0.23601	0.999999	4862	0	-3.61e-06
ANKS6	6	0.99775	0.99779	0.999988	20859	0	1.18e-05	0.23592	0.23607	0.999999	4863	0	1.18e-05
ACOT6	6	0.52575	0.75032	0.999988	15266	3	3e-07	0.23596	0.2361	0.999999	4864	0	3e-07
hsa-mir-4678	4	0.7588	0.83699	0.999988	18125	1	2.25e-06	0.23596	0.23561	0.999999	4865	0	2.25e-06
USP11	6	0.019953	0.080108	0.884185	1856	4	-7.24e-06	0.23607	0.23622	0.999999	4866	0	-7.24e-06
TYSND1	6	0.21272	0.45194	0.998783	9331	2	7.06e-06	0.23611	0.23627	0.999999	4867	0	7.06e-06
RNF157	6	0.83949	0.92098	0.999988	18908	2	4.04e-07	0.23623	0.23638	0.999999	4868	0	4.04e-07
CCDC37	6	0.93641	0.95978	0.999988	19839	1	3.82e-06	0.23635	0.23649	0.999999	4869	0	3.82e-06
ATP1A3	6	0.041242	0.13982	0.915989	3146	4	-3.43e-06	0.23638	0.23653	0.999999	4870	0	-3.43e-06
HLA-DRA	6	0.068958	0.20976	0.941088	4603	2	4.87e-06	0.23642	0.23656	0.999999	4871	0	4.87e-06
AKAP6	6	0.98183	0.98218	0.999988	20419	1	-1.41e-07	0.23646	0.2366	0.999999	4872	0	-1.41e-07
hsa-mir-4284	4	0.99823	0.99823	0.999988	20868	0	1.25e-05	0.23647	0.23609	0.999999	4873	0	1.25e-05
hsa-mir-3141	4	0.20692	0.39469	0.995408	9170	2	1.04e-06	0.23649	0.23612	0.999999	4874	0	1.04e-06
ATP5L2	6	0.95566	0.96668	0.999988	20013	1	4.39e-06	0.23654	0.23668	0.999999	4875	0	4.39e-06
EID2B	6	0.68165	0.85281	0.999988	17481	2	2.94e-06	0.23658	0.23672	0.999999	4876	0	2.94e-06
CAMLG	6	0.31496	0.58262	0.999988	11952	2	4.57e-06	0.23662	0.23675	0.999999	4877	0	4.57e-06
GLTSCR2	6	0.26924	0.52607	0.999988	10857	4	-2.6e-06	0.23666	0.23679	0.999999	4878	0	-2.6e-06
OR52B2	6	0.62027	0.81813	0.999988	16689	2	3.18e-06	0.2367	0.23683	0.999999	4879	0	3.18e-06
PDK3	6	0.028059	0.10353	0.904469	2349	4	-3.4e-06	0.23681	0.23695	0.999999	4880	0	-3.4e-06
KLF4	6	0.37529	0.64018	0.999988	13035	2	6.92e-06	0.23685	0.23699	0.999999	4881	0	6.92e-06
HDAC3	6	0.020813	0.08259	0.884248	1904	4	-7.1e-06	0.23689	0.23703	0.999999	4882	0	-7.1e-06
LRRC16B	6	0.070097	0.21247	0.941659	4660	4	-2.1e-06	0.23693	0.23706	0.999999	4883	0	-2.1e-06
OR5P2	6	0.17994	0.40662	0.995408	8441	3	1.28e-07	0.23697	0.23711	0.999999	4884	0	1.28e-07
LAMTOR4	6	0.55755	0.77315	0.999988	15751	2	1.55e-06	0.23705	0.23718	0.999999	4885	0	1.55e-06
DACT3	6	0.25438	0.50699	0.999988	10446	3	-8.26e-07	0.23708	0.23723	0.999999	4886	0	-8.26e-07
THRAP3	6	0.047573	0.15642	0.920807	3501	4	-1.41e-06	0.23716	0.2373	0.999999	4887	0	-1.41e-06
TEX13B	6	0.39488	0.65479	0.999988	13318	3	-3.51e-07	0.23724	0.23736	0.999999	4888	0	-3.51e-07
OR5AS1	6	0.0045948	0.021875	0.783741	564	2	-2.96e-06	0.23728	0.2374	0.999999	4889	0	-2.96e-06
COL4A2	6	0.21342	0.45288	0.998783	9341	3	-1.73e-06	0.23732	0.23744	0.999999	4890	0	-1.73e-06
SMYD3	6	0.37486	0.63986	0.999988	13028	2	8.46e-07	0.2374	0.23751	0.999999	4891	0	8.46e-07
NDUFAF1	6	0.12147	0.32018	0.972898	6769	3	3.14e-06	0.23743	0.23754	0.999999	4892	0	3.14e-06
PCOLCE	6	0.35998	0.62875	0.999988	12824	3	-3.2e-06	0.23747	0.23758	0.999999	4893	0	-3.2e-06
DPP7	6	0.24271	0.49172	0.999988	10129	3	-1.31e-06	0.23751	0.23762	0.999999	4894	0	-1.31e-06
TMEM26	6	0.79522	0.89978	0.999988	18465	2	-1.8e-06	0.23759	0.2377	0.999999	4895	0	-1.8e-06
CXorf23	6	0.54089	0.76119	0.999988	15501	2	5.76e-06	0.23763	0.23773	0.999999	4896	0	5.76e-06
IL11RA	6	0.82096	0.91176	0.999988	18714	1	4.09e-06	0.23775	0.23786	0.999999	4897	0	4.09e-06
IL2RA	6	0.49396	0.72717	0.999988	14781	2	7.11e-06	0.23778	0.23789	0.999999	4898	0	7.11e-06
SPINK5	6	0.39216	0.6528	0.999988	13285	2	-2.5e-07	0.23782	0.23793	0.999999	4899	0	-2.5e-07
TEX11	6	0.66402	0.84618	0.999988	17311	1	1.01e-05	0.23786	0.23797	0.999999	4900	0	1.01e-05
hsa-mir-519e	4	0.10798	0.24883	0.956509	6339	2	2.05e-06	0.23787	0.2375	0.999999	4901	0	2.05e-06
hsa-mir-4705	4	0.025475	0.079238	0.883721	2188	3	-1.32e-05	0.2379	0.23753	0.999999	4902	0	-1.32e-05
RFXANK	6	0.73732	0.8747	0.999988	17942	2	1.32e-06	0.2379	0.23801	0.999999	4903	0	1.32e-06
hsa-mir-6836	4	0.094395	0.2276	0.950053	5746	2	2.51e-06	0.23795	0.23758	0.999999	4904	0	2.51e-06
SERAC1	6	0.73318	0.87302	0.999988	17905	2	7.33e-06	0.23798	0.23809	0.999999	4905	0	7.33e-06
C11orf74	6	0.64379	0.83458	0.999988	17051	3	-2.26e-07	0.23802	0.23813	0.999999	4906	0	-2.26e-07
MRPL39	6	0.13352	0.3386	0.976116	7140	4	-1.45e-05	0.23806	0.23817	0.999999	4907	0	-1.45e-05
PLCZ1	6	0.55023	0.76792	0.999988	15650	2	-2.21e-06	0.23809	0.23821	0.999999	4908	0	-2.21e-06
FAM135B	6	0.86501	0.93426	0.999988	19207	1	6.85e-06	0.23821	0.23833	0.999999	4909	0	6.85e-06
hsa-mir-6081	4	0.056096	0.15974	0.922617	3958	2	5.38e-06	0.23822	0.23784	0.999999	4910	0	5.38e-06
TSNARE1	6	0.14555	0.35668	0.982602	7498	3	6.64e-07	0.23825	0.23837	0.999999	4911	0	6.64e-07
PURG	6	0.40534	0.66242	0.999988	13491	3	2.93e-06	0.23829	0.23841	0.999999	4912	0	2.93e-06
GPR133	6	0.56114	0.77567	0.999988	15797	3	1.03e-06	0.23833	0.23845	0.999999	4913	0	1.03e-06
CADPS	6	0.6349	0.82834	0.999988	16923	3	-2.55e-06	0.23837	0.23849	0.999999	4914	0	-2.55e-06
FOPNL	6	0.63689	0.82974	0.999988	16948	3	-2.12e-06	0.23841	0.23853	0.999999	4915	0	-2.12e-06
PLCL2	6	0.71301	0.86499	0.999988	17728	2	2.14e-06	0.23844	0.23857	0.999999	4916	0	2.14e-06
hsa-mir-500a	4	0.03656	0.10968	0.905859	2869	3	-8.36e-06	0.23846	0.23808	0.999999	4917	0	-8.36e-06
THUMPD1	6	0.024875	0.094449	0.895919	2158	2	8.07e-07	0.23848	0.2386	0.999999	4918	0	8.07e-07
PARD6B	6	0.12474	0.32518	0.973495	6870	3	6.51e-06	0.23852	0.23864	0.999999	4919	0	6.51e-06
IDI2	6	0.64492	0.8354	0.999988	17062	2	2.37e-06	0.2386	0.23873	0.999999	4920	0	2.37e-06
OR2AG1	6	0.07368	0.22101	0.945004	4837	5	-8.23e-07	0.23864	0.23876	0.999999	4921	0	-8.23e-07
HIST1H3H	6	0.80378	0.90366	0.999988	18561	1	6.6e-06	0.23868	0.23879	0.999999	4922	0	6.6e-06
LCK	6	0.028127	0.10372	0.904744	2354	4	-1.05e-06	0.23872	0.23884	0.999999	4923	0	-1.05e-06
P2RY4	6	0.27752	0.53643	0.999988	11055	4	-8.92e-06	0.23879	0.23892	0.999999	4924	0	-8.92e-06
LARP7	6	0.20345	0.43938	0.998783	9085	3	5.39e-06	0.23883	0.23896	0.999999	4925	0	5.39e-06
SAMSN1	6	0.51834	0.74504	0.999988	15146	3	1.14e-05	0.23887	0.239	0.999999	4926	0	1.14e-05
SEC63	6	0.1026	0.2868	0.96493	6091	3	-7.57e-06	0.23895	0.23907	0.999999	4927	0	-7.57e-06
VAMP1	6	0.27898	0.53826	0.999988	11090	2	5.77e-08	0.23903	0.23914	0.999999	4928	0	5.77e-08
DES	6	0.14052	0.34919	0.980351	7350	2	6.5e-06	0.23907	0.23919	0.999999	4929	0	6.5e-06
TMEM260	6	0.47275	0.71169	0.999988	14460	2	3.78e-06	0.2391	0.23922	0.999999	4930	0	3.78e-06
hsa-mir-744	4	0.35273	0.56232	0.999988	12688	2	7.35e-07	0.23917	0.23879	0.999999	4931	0	7.35e-07
DAB1	6	0.85864	0.93085	0.999988	19100	2	2.64e-06	0.23922	0.23934	0.999999	4932	0	2.64e-06
IMPDH2	6	0.63346	0.82733	0.999988	16895	3	6.33e-07	0.23934	0.23945	0.999999	4933	0	6.33e-07
TLR9	6	0.77614	0.89129	0.999988	18282	2	2.15e-06	0.23938	0.2395	0.999999	4934	0	2.15e-06
DIRC2	6	0.25957	0.51372	0.999988	10582	3	-1.21e-07	0.23945	0.23957	0.999999	4935	0	-1.21e-07
PRR18	6	0.40273	0.66056	0.999988	13439	3	2.18e-06	0.23949	0.23961	0.999999	4936	0	2.18e-06
PARP8	6	0.99407	0.99413	0.999988	20753	0	5.76e-06	0.23957	0.2397	0.999999	4937	0	5.76e-06
MFSD6	6	0.064105	0.19807	0.930354	4391	4	-8.16e-06	0.23961	0.23973	0.999999	4938	0	-8.16e-06
COL11A2	6	0.087889	0.25393	0.957287	5454	3	1.48e-07	0.23965	0.23978	0.999999	4939	0	1.48e-07
PM20D2	6	0.98538	0.98553	0.999988	20505	0	7.24e-06	0.23969	0.23982	0.999999	4940	0	7.24e-06
FAM76A	6	0.19128	0.4225	0.996459	8762	3	-9.36e-06	0.23972	0.23986	0.999999	4941	0	-9.36e-06
CEBPA	6	0.045181	0.15021	0.917898	3369	4	-1.49e-06	0.23976	0.2399	0.999999	4942	0	-1.49e-06
ADH4	6	0.1754	0.40019	0.995408	8298	3	6.02e-06	0.23984	0.23996	0.999999	4943	0	6.02e-06
SNRNP27	6	0.069543	0.21113	0.941659	4627	4	-6.69e-06	0.23988	0.24	0.999999	4944	0	-6.69e-06
APOL4	6	0.74936	0.87969	0.999988	18043	2	5.84e-06	0.23992	0.24004	0.999999	4945	0	5.84e-06
TAF1L	6	0.72023	0.86786	0.999988	17789	1	-1.05e-05	0.23996	0.24007	0.999999	4946	0	-1.05e-05
hsa-mir-1250	4	0.25026	0.4535	0.998783	10330	2	7.62e-06	0.24004	0.23965	0.999999	4947	0	7.62e-06
PTBP3	6	0.054126	0.17329	0.928784	3842	3	-3.97e-06	0.24011	0.24023	0.999999	4948	0	-3.97e-06
TTBK1	6	0.78401	0.89477	0.999988	18355	2	4.39e-06	0.24015	0.24027	0.999999	4949	0	4.39e-06
hsa-mir-6722	4	0.045796	0.13386	0.91121	3407	1	1.88e-07	0.24017	0.23978	0.999999	4950	0	1.88e-07
PRRC2B	6	0.61256	0.81266	0.999988	16572	3	-7.45e-07	0.24019	0.24031	0.999999	4951	0	-7.45e-07
THOP1	6	0.040143	0.13686	0.912532	3088	4	-1.91e-06	0.24023	0.24035	0.999999	4952	0	-1.91e-06
SLMAP	6	0.84157	0.92199	0.999988	18930	1	5.22e-07	0.24027	0.24039	0.999999	4953	0	5.22e-07
ACKR2	6	0.038533	0.13253	0.91121	2993	1	1.33e-06	0.24031	0.24043	0.999999	4954	0	1.33e-06
PABPC1L2A	6	0.89435	0.94936	0.999988	19547	1	-2.02e-06	0.24038	0.24052	0.999999	4955	0	-2.02e-06
FRZB	6	0.98539	0.98555	0.999988	20507	0	5.91e-06	0.24042	0.24054	0.999999	4956	0	5.91e-06
PRAMEF2	6	0.17651	0.40175	0.995408	8331	4	-6.55e-06	0.2405	0.24061	0.999999	4957	0	-6.55e-06
ATF7IP	6	0.76873	0.88802	0.999988	18219	2	7.42e-06	0.24054	0.24066	0.999999	4958	0	7.42e-06
DNTTIP2	6	0.010935	0.048721	0.847799	1162	4	-7.89e-06	0.24058	0.24071	0.999999	4959	0	-7.89e-06
MOGAT1	6	0.12477	0.32523	0.973495	6873	2	-3.47e-06	0.24073	0.24087	0.999999	4960	0	-3.47e-06
NUDT8	6	0.10948	0.30158	0.96493	6401	3	-1.55e-06	0.24077	0.24091	0.999999	4961	0	-1.55e-06
ACBD4	6	0.42887	0.67963	0.999988	13831	3	-9.01e-07	0.24081	0.24095	0.999999	4962	0	-9.01e-07
C11orf54	6	0.48101	0.71775	0.999988	14598	2	2.25e-05	0.24089	0.24104	0.999999	4963	0	2.25e-05
ZNF292	6	0.55138	0.76874	0.999988	15665	3	-1.57e-07	0.24096	0.24112	0.999999	4964	0	-1.57e-07
NPC2	6	0.03061	0.11074	0.905859	2512	4	-4.15e-06	0.24104	0.2412	0.999999	4965	0	-4.15e-06
CCDC27	6	0.65248	0.84072	0.999988	17178	1	2.41e-06	0.24108	0.24124	0.999999	4966	0	2.41e-06
G3BP2	6	0.51966	0.74597	0.999988	15165	2	3.83e-06	0.24112	0.24128	0.999999	4967	0	3.83e-06
hsa-mir-935	4	0.25984	0.46626	0.999885	10589	2	1.87e-06	0.24126	0.24087	0.999999	4968	0	1.87e-06
KIAA1239	6	0.78484	0.89516	0.999988	18366	2	6.3e-07	0.24127	0.24144	0.999999	4969	0	6.3e-07
C16orf89	6	0.51673	0.7439	0.999988	15123	3	-2.29e-07	0.24131	0.24148	0.999999	4970	0	-2.29e-07
MAGEB5	6	0.57302	0.78429	0.999988	15968	3	-3.03e-06	0.24135	0.24151	0.999999	4971	0	-3.03e-06
WWP1	6	0.10207	0.28562	0.96493	6070	4	-9.75e-06	0.24139	0.24155	0.999999	4972	0	-9.75e-06
MPV17	6	0.80209	0.90288	0.999988	18541	1	1.58e-05	0.24143	0.24159	0.999999	4973	0	1.58e-05
SCFD1	6	0.64167	0.8331	0.999988	17018	2	9.05e-06	0.24154	0.24171	0.999999	4974	0	9.05e-06
FGFBP2	6	0.21263	0.45183	0.998783	9324	2	6.45e-06	0.24158	0.24175	0.999999	4975	0	6.45e-06
GPR25	6	0.99468	0.99472	0.999988	20771	0	1.32e-05	0.24166	0.24183	0.999999	4976	0	1.32e-05
RAD21L1	6	0.16286	0.38218	0.991529	7962	4	-1.92e-06	0.2417	0.24187	0.999999	4977	0	-1.92e-06
SGPP1	6	0.31483	0.58246	0.999988	11945	2	-9.26e-06	0.24174	0.24191	0.999999	4978	0	-9.26e-06
KCNH8	6	0.18021	0.40697	0.995408	8446	4	-7.51e-06	0.24178	0.24195	0.999999	4979	0	-7.51e-06
hsa-mir-654	4	0.15442	0.31939	0.972898	7740	2	6.06e-06	0.24181	0.24144	0.999999	4980	0	6.06e-06
MLYCD	6	0.40637	0.66317	0.999988	13503	2	2.93e-06	0.24182	0.24198	0.999999	4981	0	2.93e-06
TRIML2	6	0.13563	0.34179	0.976349	7212	3	-3.12e-06	0.24185	0.24202	0.999999	4982	0	-3.12e-06
MOS	6	0.40394	0.66143	0.999988	13465	1	1.55e-05	0.24189	0.24205	0.999999	4983	0	1.55e-05
HUS1B	6	0.90227	0.95102	0.999988	19604	1	4.99e-06	0.24193	0.24209	0.999999	4984	0	4.99e-06
KLF11	6	0.019498	0.078735	0.883721	1821	5	-7.67e-06	0.24201	0.24216	0.999999	4985	0	-7.67e-06
EVI5L	6	0.60095	0.80442	0.999988	16389	3	1.19e-06	0.24205	0.2422	0.999999	4986	0	1.19e-06
OR9Q2	6	0.64618	0.8363	0.999988	17078	3	8.25e-07	0.24209	0.24225	0.999999	4987	0	8.25e-07
NFIC	6	0.75658	0.88279	0.999988	18103	2	-7.37e-08	0.24212	0.24229	0.999999	4988	0	-7.37e-08
ZNF579	6	0.011201	0.049775	0.852621	1183	4	-5.24e-06	0.24216	0.24232	0.999999	4989	0	-5.24e-06
MORN5	6	0.76853	0.88794	0.999988	18213	2	6.66e-06	0.2423	0.24246	0.999999	4990	0	6.66e-06
IFNA5	6	0.92813	0.95732	0.999988	19776	1	-1.03e-06	0.24236	0.24251	0.999999	4991	0	-1.03e-06
hsa-mir-5685	4	0.99752	0.99751	0.999988	20854	0	1.14e-05	0.24239	0.24202	0.999999	4992	0	1.14e-05
hsa-mir-8081	4	0.5209	0.68529	0.999988	15190	2	-1.89e-06	0.24245	0.24207	0.999999	4993	0	-1.89e-06
MYOD1	6	0.36795	0.63477	0.999988	12929	2	-3.73e-07	0.24251	0.24266	0.999999	4994	0	-3.73e-07
NTSR2	6	0.029802	0.10846	0.905859	2453	1	1.6e-05	0.24255	0.2427	0.999999	4995	0	1.6e-05
NEK3	6	0.56688	0.77986	0.999988	15875	1	1.54e-05	0.24263	0.24278	0.999999	4996	0	1.54e-05
NIPAL3	6	0.78914	0.89707	0.999988	18413	2	2.87e-06	0.2427	0.24286	0.999999	4997	0	2.87e-06
FZD6	6	0.89647	0.94982	0.999988	19560	1	6.54e-06	0.24274	0.2429	0.999999	4998	0	6.54e-06
TRAPPC4	6	0.052381	0.16887	0.928784	3752	3	-2.85e-06	0.24278	0.24293	0.999999	4999	0	-2.85e-06
OR10G8	6	0.53804	0.75915	0.999988	15460	2	1.25e-07	0.2429	0.24305	0.999999	5000	0	1.25e-07
TMEM231	6	0.087303	0.2526	0.956773	5427	4	-3.75e-06	0.24301	0.24316	0.999999	5001	0	-3.75e-06
hsa-mir-548y	4	0.94096	0.94083	0.999988	19873	0	6.51e-06	0.24303	0.24267	0.999999	5002	0	6.51e-06
ARHGAP6	6	0.014731	0.063692	0.86561	1495	4	-2.61e-06	0.24305	0.24319	0.999999	5003	0	-2.61e-06
GDF7	6	0.061844	0.19256	0.928784	4283	3	-2.03e-06	0.24309	0.24323	0.999999	5004	0	-2.03e-06
OTOF	6	0.26667	0.52275	0.999988	10778	3	-2.35e-06	0.24321	0.24334	0.999999	5005	0	-2.35e-06
GABARAPL1	6	0.7933	0.89889	0.999988	18448	2	-4.79e-08	0.24325	0.24339	0.999999	5006	0	-4.79e-08
VAC14	6	0.45194	0.69659	0.999988	14156	1	4.35e-06	0.24328	0.24342	0.999999	5007	0	4.35e-06
ANP32E	6	0.20639	0.44336	0.998783	9160	3	-4.04e-06	0.24332	0.24346	0.999999	5008	0	-4.04e-06
RGAG4	6	0.058604	0.18455	0.928784	4080	3	-2.28e-06	0.24336	0.2435	0.999999	5009	0	-2.28e-06
CHCHD5	6	0.25826	0.512	0.999988	10548	2	4.77e-06	0.24344	0.24358	0.999999	5010	0	4.77e-06
ACTR2	6	0.12276	0.32219	0.973067	6815	3	-1.9e-06	0.24348	0.24362	0.999999	5011	0	-1.9e-06
GHSR	6	0.99365	0.99373	0.999988	20736	0	3.42e-06	0.24352	0.24366	0.999999	5012	0	3.42e-06
ZNF256	6	0.44579	0.69209	0.999988	14071	3	-2.96e-07	0.24355	0.24369	0.999999	5013	0	-2.96e-07
PANX2	6	0.051444	0.16646	0.927415	3704	2	3.09e-06	0.24363	0.24377	0.999999	5014	0	3.09e-06
MRPS5	6	0.36223	0.63049	0.999988	12849	2	-7.61e-06	0.24367	0.24382	0.999999	5015	0	-7.61e-06
NAT8B	6	0.60492	0.80723	0.999988	16446	2	2.45e-06	0.24371	0.24386	0.999999	5016	0	2.45e-06
ABTB2	6	0.9956	0.99566	0.999988	20792	0	1.05e-05	0.24379	0.24394	0.999999	5017	0	1.05e-05
PATZ1	6	0.034608	0.12179	0.910021	2751	2	3.87e-07	0.24382	0.24398	0.999999	5018	0	3.87e-07
CCL24	5	0.27272	0.5022	0.999988	10948	2	9.85e-06	0.24385	0.24401	0.999999	5019	0	9.85e-06
TMEM180	6	0.57691	0.78708	0.999988	16028	3	8.96e-07	0.24386	0.24402	0.999999	5020	0	8.96e-07
LUM	6	0.47518	0.71352	0.999988	14506	3	-1.91e-06	0.2439	0.24406	0.999999	5021	0	-1.91e-06
ATAD1	6	0.54619	0.76501	0.999988	15585	2	2.88e-06	0.24394	0.2441	0.999999	5022	0	2.88e-06
CDK19	6	0.67137	0.84897	0.999988	17391	2	1.29e-05	0.24398	0.24414	0.999999	5023	0	1.29e-05
KCTD4	6	0.033217	0.11801	0.908431	2665	2	3.59e-06	0.24406	0.24422	0.999999	5024	0	3.59e-06
PRDX6	6	0.55966	0.77461	0.999988	15774	2	-4.76e-06	0.24409	0.24426	0.999999	5025	0	-4.76e-06
GJB5	6	0.48177	0.71831	0.999988	14614	1	6.76e-06	0.24417	0.24434	0.999999	5026	0	6.76e-06
hsa-mir-4308	4	0.12897	0.28123	0.963899	7000	3	-3.2e-06	0.24418	0.24383	0.999999	5027	0	-3.2e-06
ZNF467	6	0.77398	0.89031	0.999988	18262	2	-2.4e-06	0.24421	0.24437	0.999999	5028	0	-2.4e-06
THAP8	6	0.015272	0.065762	0.86853	1535	4	-1.67e-06	0.24425	0.24441	0.999999	5029	0	-1.67e-06
MBD2	6	0.082735	0.2422	0.954299	5230	4	-5.89e-06	0.24436	0.24452	0.999999	5030	0	-5.89e-06
DOK1	6	0.2855	0.54638	0.999988	11260	1	9.07e-06	0.24444	0.2446	0.999999	5031	0	9.07e-06
VSTM2A	6	0.57068	0.78258	0.999988	15942	3	3.99e-06	0.2446	0.24476	0.999999	5032	0	3.99e-06
TMEM100	6	0.16291	0.38225	0.991576	7963	4	-8.9e-06	0.24465	0.24482	0.999999	5033	0	-8.9e-06
PYCARD	6	0.62858	0.82391	0.999988	16825	2	5.06e-06	0.24471	0.24488	0.999999	5034	0	5.06e-06
LEMD2	6	0.26378	0.5191	0.999988	10690	4	-1.05e-05	0.24475	0.24493	0.999999	5035	0	-1.05e-05
TMEM245	6	0.40398	0.66145	0.999988	13466	3	-5.4e-06	0.24479	0.24497	0.999999	5036	0	-5.4e-06
hsa-mir-4450	4	0.74546	0.83229	0.999988	18012	1	1.08e-05	0.24482	0.24445	0.999999	5037	0	1.08e-05
ACSL6	6	0.06735	0.20593	0.93802	4529	4	-3.69e-06	0.24483	0.24501	0.999999	5038	0	-3.69e-06
TRHR	6	0.32852	0.5989	0.999988	12261	4	-7.08e-06	0.24487	0.24504	0.999999	5039	0	-7.08e-06
DUSP26	6	0.40447	0.66183	0.999988	13474	3	6e-06	0.24494	0.24515	0.999999	5040	0	6e-06
ERCC6L2	6	0.56196	0.77628	0.999988	15812	3	9.12e-07	0.24498	0.24519	0.999999	5041	0	9.12e-07
SLBP	6	0.21685	0.45751	0.998783	9453	4	-5.25e-07	0.24502	0.24523	0.999999	5042	0	-5.25e-07
SAAL1	6	0.88468	0.94516	0.999988	19453	1	8.81e-06	0.24506	0.24526	0.999999	5043	0	8.81e-06
A4GALT	6	0.14997	0.36321	0.985532	7612	2	4.33e-06	0.2451	0.2453	0.999999	5044	0	4.33e-06
STX8	6	0.046068	0.15252	0.919983	3422	5	-4.97e-06	0.24514	0.24534	0.999999	5045	0	-4.97e-06
RPL27A	6	0.96856	0.97289	0.999988	20175	1	1.16e-05	0.24517	0.24538	0.999999	5046	0	1.16e-05
TGFB3	6	0.83745	0.91996	0.999988	18893	1	1.18e-05	0.24521	0.24541	0.999999	5047	0	1.18e-05
SPR	6	0.25653	0.50978	0.999988	10504	2	-6.95e-07	0.24525	0.24545	0.999999	5048	0	-6.95e-07
ITFG2	6	0.24909	0.5	0.999988	10289	4	-2.36e-06	0.24544	0.24564	0.999999	5049	0	-2.36e-06
SLC38A9	6	0.082348	0.2413	0.954299	5209	1	-3.12e-06	0.24552	0.24571	0.999999	5050	0	-3.12e-06
VCL	6	0.26889	0.52562	0.999988	10842	2	-6.15e-06	0.24556	0.24575	0.999999	5051	0	-6.15e-06
RELB	6	0.12924	0.33209	0.975073	7009	3	-1.33e-06	0.2456	0.24579	0.999999	5052	0	-1.33e-06
ST3GAL6	6	0.059694	0.18723	0.928784	4149	2	-1.48e-06	0.24564	0.24582	0.999999	5053	0	-1.48e-06
KCNMB4	6	0.25869	0.51256	0.999988	10557	3	1.25e-07	0.24568	0.24587	0.999999	5054	0	1.25e-07
RAVER2	6	0.24062	0.48901	0.999988	10071	1	-5.69e-07	0.24571	0.24591	0.999999	5055	0	-5.69e-07
NR1H4	6	0.014286	0.061926	0.862313	1455	5	-8.35e-06	0.24575	0.24594	0.999999	5056	0	-8.35e-06
HNRNPR	6	0.65427	0.84194	0.999988	17208	2	2.45e-05	0.24579	0.24599	0.999999	5057	0	2.45e-05
CARS	6	0.076824	0.22843	0.950053	4965	4	-9.44e-06	0.24587	0.24606	0.999999	5058	0	-9.44e-06
NR4A3	6	0.87263	0.93839	0.999988	19303	2	7.24e-06	0.24591	0.2461	0.999999	5059	0	7.24e-06
GGCX	6	0.023849	0.0915	0.895919	2087	4	-7.66e-06	0.24594	0.24613	0.999999	5060	0	-7.66e-06
TMEM50A	6	0.040135	0.13684	0.912532	3086	4	-7.44e-06	0.24602	0.24622	0.999999	5061	0	-7.44e-06
AP5M1	6	0.86266	0.93298	0.999988	19158	1	6.57e-06	0.24606	0.24625	0.999999	5062	0	6.57e-06
TRIM59	6	0.18914	0.41948	0.996459	8695	2	-3.87e-06	0.2461	0.24629	0.999999	5063	0	-3.87e-06
NOL7	6	0.23056	0.47583	0.999988	9804	3	1.81e-06	0.24614	0.24633	0.999999	5064	0	1.81e-06
SLC6A15	6	0.56424	0.7779	0.999988	15841	3	-1.08e-05	0.24621	0.24641	0.999999	5065	0	-1.08e-05
ATM	6	0.87165	0.93787	0.999988	19294	2	2.48e-06	0.24629	0.24649	0.999999	5066	0	2.48e-06
TBC1D28	6	0.1255	0.32635	0.973495	6895	4	-1.37e-06	0.24639	0.24659	0.999999	5067	0	-1.37e-06
TBC1D26	6	0.82501	0.91375	0.999988	18754	2	-7.81e-07	0.24639	0.24659	0.999999	5068	0	-7.81e-07
SOSTDC1	6	0.09899	0.27894	0.963899	5946	4	-1.79e-06	0.24645	0.24665	0.999999	5069	0	-1.79e-06
SUDS3	6	0.013015	0.05694	0.858656	1346	4	-3.53e-06	0.24648	0.24668	0.999999	5070	0	-3.53e-06
SGK196	6	0.10434	0.29059	0.96493	6166	3	-2.84e-06	0.24654	0.24674	0.999999	5071	0	-2.84e-06
hsa-let-7a-1	4	0.90057	0.90665	0.999988	19591	1	8.26e-07	0.24663	0.24628	0.999999	5072	0	8.26e-07
ZNF26	6	0.017866	0.07382	0.877287	1722	2	-6.72e-06	0.24664	0.24685	0.999999	5073	0	-6.72e-06
FAM175B	6	0.060434	0.18907	0.928784	4198	2	1.5e-06	0.24668	0.2469	0.999999	5074	0	1.5e-06
FGF13	6	0.84241	0.92242	0.999988	18939	1	3.15e-06	0.24675	0.24698	0.999999	5075	0	3.15e-06
DEFB4B	6	0.14822	0.36064	0.98435	7561	3	9.3e-07	0.24679	0.24701	0.999999	5076	0	9.3e-07
2025-03-08	6	0.34214	0.61476	0.999988	12540	2	1.08e-06	0.24683	0.24705	0.999999	5077	0	1.08e-06
ADCY8	6	0.78632	0.8958	0.999988	18382	1	1.08e-05	0.24687	0.24709	0.999999	5078	0	1.08e-05
UFM1	6	0.26671	0.5228	0.999988	10781	2	6.23e-06	0.24691	0.24713	0.999999	5079	0	6.23e-06
ZAK	6	0.97714	0.97839	0.999988	20325	1	5.96e-06	0.24702	0.24724	0.999999	5080	0	5.96e-06
SPATA12	5	0.16411	0.37227	0.98853	7985	3	-1.16e-05	0.24703	0.24727	0.999999	5081	0	-1.16e-05
OR4D6	6	0.39638	0.65587	0.999988	13348	3	-2.92e-07	0.24714	0.24735	0.999999	5082	0	-2.92e-07
PRR5	6	0.67119	0.84891	0.999988	17390	2	-6.16e-06	0.2472	0.24742	0.999999	5083	0	-6.16e-06
PRR5-ARHGAP8	6	0.095735	0.27168	0.959856	5811	4	-4.82e-06	0.2472	0.24742	0.999999	5084	0	-4.82e-06
OR2T4	6	0.17979	0.4064	0.995408	8434	2	-1.33e-06	0.24725	0.24748	0.999999	5085	0	-1.33e-06
E4F1	6	0.081645	0.23965	0.954299	5178	2	7.74e-06	0.24729	0.24751	0.999999	5086	0	7.74e-06
SCRN3	6	0.17634	0.4015	0.995408	8321	3	2.19e-06	0.24733	0.24755	0.999999	5087	0	2.19e-06
ZNF346	6	0.28736	0.54869	0.999988	11309	4	-3.97e-06	0.24737	0.2476	0.999999	5088	0	-3.97e-06
IZUMO4	6	0.28064	0.54032	0.999988	11140	4	-4.05e-06	0.24741	0.24763	0.999999	5089	0	-4.05e-06
FAM161A	6	0.31998	0.58873	0.999988	12068	2	-3.42e-06	0.24748	0.2477	0.999999	5090	0	-3.42e-06
ZNF654	6	0.063381	0.19633	0.930354	4350	5	-8.59e-06	0.24756	0.24779	0.999999	5091	0	-8.59e-06
EPX	6	0.0077727	0.035702	0.828614	872	4	-1.88e-06	0.24768	0.24789	0.999999	5092	0	-1.88e-06
THEM6	6	0.0048664	0.023083	0.786118	595	5	-6.27e-06	0.24771	0.24793	0.999999	5093	0	-6.27e-06
CX3CR1	6	0.039852	0.1361	0.911415	3072	3	-3.89e-06	0.24775	0.24797	0.999999	5094	0	-3.89e-06
KCNRG	6	0.075435	0.2252	0.946969	4916	2	4.53e-06	0.24779	0.24801	0.999999	5095	0	4.53e-06
FZD1	6	0.22898	0.47378	0.999988	9767	3	-1.46e-06	0.24783	0.24805	0.999999	5096	0	-1.46e-06
SPRTN	6	0.23776	0.48531	0.999988	9996	4	-3.37e-06	0.24791	0.24813	0.999999	5097	0	-3.37e-06
SUB1	6	0.2929	0.5556	0.999988	11451	3	2.03e-07	0.24794	0.24816	0.999999	5098	0	2.03e-07
hsa-mir-4803	4	0.20824	0.39659	0.995408	9213	2	-5.89e-06	0.24802	0.24769	0.999999	5099	0	-5.89e-06
EHBP1	6	0.25176	0.5035	0.999988	10379	2	2.41e-06	0.24806	0.24827	0.999999	5100	0	2.41e-06
TIMP1	5	0.060086	0.17466	0.928784	4180	1	6.84e-06	0.2481	0.24838	0.999999	5101	0	6.84e-06
FAM188B	6	0.3235	0.5929	0.999988	12147	4	-1.57e-06	0.2481	0.24831	0.999999	5102	0	-1.57e-06
BEND2	6	0.49561	0.72839	0.999988	14812	1	4.38e-06	0.24814	0.24835	0.999999	5103	0	4.38e-06
DYNLT3	6	0.97045	0.97399	0.999988	20205	1	4.99e-06	0.24818	0.24839	0.999999	5104	0	4.99e-06
SENP8	6	0.30594	0.57165	0.999988	11751	3	1.71e-06	0.24821	0.24842	0.999999	5105	0	1.71e-06
METRN	6	0.32114	0.59007	0.999988	12094	4	-3.37e-07	0.24829	0.24849	0.999999	5106	0	-3.37e-07
IRF2BP2	6	0.71033	0.86392	0.999988	17710	2	1.22e-05	0.24837	0.24857	0.999999	5107	0	1.22e-05
TBRG4	6	0.13925	0.34728	0.979018	7317	3	2.91e-06	0.24841	0.24861	0.999999	5108	0	2.91e-06
OR9Q1	6	0.47456	0.71304	0.999988	14490	2	9.52e-06	0.24844	0.24866	0.999999	5109	0	9.52e-06
HAND1	6	0.41124	0.66676	0.999988	13569	3	-6.59e-07	0.24848	0.2487	0.999999	5110	0	-6.59e-07
KLK12	6	0.029863	0.10863	0.905859	2457	4	-3.66e-06	0.24856	0.24878	0.999999	5111	0	-3.66e-06
HRH1	6	0.63248	0.82662	0.999988	16885	3	3.41e-06	0.2486	0.24883	0.999999	5112	0	3.41e-06
SPA17	6	0.05573	0.17739	0.928784	3933	1	1.03e-05	0.24864	0.24887	0.999999	5113	0	1.03e-05
C6orf120	6	0.43894	0.68698	0.999988	13973	2	6.13e-06	0.24867	0.24891	0.999999	5114	0	6.13e-06
PARP16	6	0.50836	0.73778	0.999988	15001	3	-2.58e-06	0.24871	0.24894	0.999999	5115	0	-2.58e-06
hsa-mir-302e	4	0.68712	0.81329	0.999988	17530	2	-1.35e-06	0.24873	0.24841	0.999999	5116	0	-1.35e-06
hsa-mir-498	4	0.53217	0.69361	0.999988	15377	2	9.85e-06	0.24875	0.24843	0.999999	5117	0	9.85e-06
LRRC34	6	0.9604	0.96873	0.999988	20065	1	8e-06	0.24879	0.24902	0.999999	5118	0	8e-06
LONRF3	6	0.19096	0.42204	0.996459	8751	4	-5.72e-06	0.24883	0.24905	0.999999	5119	0	-5.72e-06
HMGN1	6	0.47332	0.71211	0.999988	14468	2	1.91e-06	0.24887	0.24909	0.999999	5120	0	1.91e-06
BCL9	6	0.074675	0.22336	0.946969	4883	4	-2.45e-06	0.2489	0.24912	0.999999	5121	0	-2.45e-06
TSSK6	6	0.64691	0.83682	0.999988	17092	2	6.38e-06	0.24894	0.24916	0.999999	5122	0	6.38e-06
PGLYRP1	6	0.10739	0.29719	0.96493	6298	1	7.91e-06	0.24898	0.2492	0.999999	5123	0	7.91e-06
OSR2	6	0.55075	0.76829	0.999988	15655	2	-1.41e-06	0.24902	0.24924	0.999999	5124	0	-1.41e-06
AGMO	6	0.98811	0.98819	0.999988	20597	0	-7.68e-07	0.24906	0.24928	0.999999	5125	0	-7.68e-07
FOXD3	6	0.64335	0.83427	0.999988	17044	1	1.71e-06	0.2491	0.24933	0.999999	5126	0	1.71e-06
KRBOX4	6	0.45194	0.69659	0.999988	14155	1	2.31e-06	0.24913	0.24937	0.999999	5127	0	2.31e-06
PPIL3	6	0.13063	0.33423	0.975673	7054	4	-6.15e-06	0.24921	0.24945	0.999999	5128	0	-6.15e-06
IL17RB	6	0.040469	0.13773	0.912778	3114	4	-3.8e-06	0.24929	0.24952	0.999999	5129	0	-3.8e-06
PPP1R15B	6	0.042356	0.14274	0.915989	3203	5	-5.51e-06	0.24933	0.24957	0.999999	5130	0	-5.51e-06
CCL4L2	6	0.08727	0.25252	0.956773	5426	4	-5.95e-06	0.24938	0.24962	0.999999	5131	0	-5.95e-06
CCL4L1	6	0.61612	0.81519	0.999988	16629	2	9.2e-06	0.24938	0.24962	0.999999	5132	0	9.2e-06
UTS2R	6	0.10058	0.2824	0.964159	6012	5	-5.62e-06	0.24944	0.24968	0.999999	5133	0	-5.62e-06
ZMYND15	6	0.22562	0.46928	0.999988	9686	4	-2.57e-06	0.24952	0.24976	0.999999	5134	0	-2.57e-06
TMPRSS11D	6	0.050819	0.16483	0.926296	3670	4	-4.73e-06	0.2496	0.24984	0.999999	5135	0	-4.73e-06
ASB11	6	0.076824	0.22843	0.950053	4966	3	-2.7e-06	0.24963	0.24987	0.999999	5136	0	-2.7e-06
UGP2	6	0.85921	0.93116	0.999988	19109	2	3.76e-07	0.24971	0.24995	0.999999	5137	0	3.76e-07
ABHD2	6	0.0081445	0.037274	0.828614	917	3	6.69e-07	0.24975	0.24998	0.999999	5138	0	6.69e-07
RETNLB	6	0.33878	0.61085	0.999988	12476	3	-5.82e-06	0.24983	0.25007	0.999999	5139	0	-5.82e-06
AK9	6	0.886	0.9459	0.999988	19471	1	4.16e-06	0.24986	0.25011	0.999999	5140	0	4.16e-06
TREX1	6	0.44531	0.69174	0.999988	14065	2	6.65e-07	0.2499	0.25016	0.999999	5141	0	6.65e-07
COL18A1	6	0.99682	0.99689	0.999988	20836	0	8.69e-06	0.24994	0.25019	0.999999	5142	0	8.69e-06
RNF181	6	0.77167	0.88933	0.999988	18238	2	1.25e-06	0.24998	0.25023	0.999999	5143	0	1.25e-06
FAM193A	6	0.6336	0.82742	0.999988	16898	3	2.51e-06	0.25002	0.25027	0.999999	5144	0	2.51e-06
TDRD1	6	0.097185	0.27495	0.961554	5870	4	-4.04e-06	0.25009	0.25034	0.999999	5145	0	-4.04e-06
FKTN	6	0.57218	0.78365	0.999988	15956	3	7.91e-07	0.25013	0.25038	0.999999	5146	0	7.91e-07
VSTM4	6	0.27758	0.53652	0.999988	11058	3	-3.62e-06	0.25017	0.25042	0.999999	5147	0	-3.62e-06
ALOX12	6	0.47194	0.71111	0.999988	14451	3	-2.02e-06	0.25021	0.25046	0.999999	5148	0	-2.02e-06
ARL5C	6	0.58766	0.79489	0.999988	16187	2	3.72e-06	0.25029	0.25054	0.999999	5149	0	3.72e-06
RALYL	6	0.37755	0.6419	0.999988	13075	2	2.21e-06	0.25032	0.25057	0.999999	5150	0	2.21e-06
FAM167A	6	0.47309	0.71195	0.999988	14464	2	1.13e-07	0.2504	0.25065	0.999999	5151	0	1.13e-07
hsa-mir-3977	4	0.57047	0.72252	0.999988	15938	2	-9.02e-06	0.25046	0.25011	0.999999	5152	0	-9.02e-06
C19orf35	6	0.19576	0.42872	0.996459	8886	3	1.44e-06	0.25048	0.25073	0.999999	5153	0	1.44e-06
SH3PXD2B	6	0.403	0.66076	0.999988	13444	3	3.4e-06	0.25052	0.25076	0.999999	5154	0	3.4e-06
DRD5	6	0.023751	0.091222	0.895919	2079	5	-4.27e-06	0.25055	0.25081	0.999999	5155	0	-4.27e-06
NSF	6	0.12134	0.31997	0.972898	6766	4	-1.94e-06	0.25059	0.25086	0.999999	5156	0	-1.94e-06
POLDIP3	6	0.055888	0.17777	0.928784	3941	3	-2.53e-06	0.25063	0.2509	0.999999	5157	0	-2.53e-06
hsa-mir-619	4	0.0036381	0.012834	0.731419	467	3	-3.45e-07	0.25064	0.2503	0.999999	5158	0	-3.45e-07
TAF8	6	0.51001	0.73897	0.999988	15020	1	4.41e-06	0.25074	0.25101	0.999999	5159	0	4.41e-06
IDH2	6	0.3662	0.63345	0.999988	12907	3	-1.52e-06	0.25078	0.25105	0.999999	5160	0	-1.52e-06
C8orf76	6	0.76172	0.88495	0.999988	18149	2	4.62e-06	0.25084	0.25111	0.999999	5161	0	4.62e-06
ZHX1-C8ORF76	6	0.76172	0.88495	0.999988	18148	2	4.62e-06	0.25084	0.25111	0.999999	5162	0	4.62e-06
RPS6KA2	6	0.069724	0.21155	0.941659	4643	3	2.04e-06	0.2509	0.25117	0.999999	5163	0	2.04e-06
SLX4IP	6	0.14138	0.35046	0.980388	7380	4	-5.38e-06	0.25101	0.25128	0.999999	5164	0	-5.38e-06
LYRM1	6	0.032117	0.11493	0.908431	2592	3	-6.64e-07	0.25105	0.25132	0.999999	5165	0	-6.64e-07
HIST1H4A	6	0.07134	0.21547	0.941659	4729	3	-3.84e-06	0.25109	0.25135	0.999999	5166	0	-3.84e-06
LRP3	6	0.030245	0.1097	0.905859	2480	3	-1.1e-06	0.25113	0.25138	0.999999	5167	0	-1.1e-06
SLC7A9	5	0.23568	0.46321	0.999181	9945	2	9.97e-08	0.25113	0.25138	0.999999	5168	0	9.97e-08
RPL10A	6	0.043583	0.14604	0.915989	3279	4	-3.39e-06	0.2512	0.25146	0.999999	5169	0	-3.39e-06
RGS4	6	0.60925	0.81029	0.999988	16521	2	1.08e-05	0.25124	0.25151	0.999999	5170	0	1.08e-05
GLYAT	6	0.0063647	0.02961	0.808527	752	2	-8.43e-06	0.25128	0.25154	0.999999	5171	0	-8.43e-06
JPH4	6	0.18672	0.41615	0.996459	8627	4	-1.27e-06	0.25132	0.25158	0.999999	5172	0	-1.27e-06
CLECL1	6	0.74145	0.87637	0.999988	17975	2	8.93e-06	0.25136	0.25162	0.999999	5173	0	8.93e-06
hsa-mir-1292	4	0.15121	0.31458	0.970035	7650	2	9.56e-07	0.25142	0.25109	0.999999	5174	0	9.56e-07
AMY1C	6	0.79019	0.89752	0.999988	18423	1	1.06e-05	0.25155	0.25183	0.999999	5175	0	1.06e-05
AMY2A	6	0.80518	0.90433	0.999988	18575	1	2.41e-06	0.25155	0.25183	0.999999	5176	0	2.41e-06
RIC3	6	0.91289	0.95342	0.999988	19673	1	7.6e-06	0.2517	0.25198	0.999999	5177	0	7.6e-06
SCNN1A	6	0.37534	0.64023	0.999988	13038	3	-3.2e-06	0.25174	0.25202	0.999999	5178	0	-3.2e-06
OR2B6	6	0.87877	0.94181	0.999988	19364	2	1.61e-06	0.25182	0.25209	0.999999	5179	0	1.61e-06
PTGR1	6	0.042455	0.14303	0.915989	3211	3	-5.29e-06	0.25189	0.25218	0.999999	5180	0	-5.29e-06
NFE2L2	6	0.83063	0.91653	0.999988	18813	1	6.25e-06	0.25193	0.25222	0.999999	5181	0	6.25e-06
ERP27	6	0.29391	0.55688	0.999988	11465	3	-3.1e-06	0.25212	0.25242	0.999999	5182	0	-3.1e-06
OR14I1	6	0.18227	0.40984	0.996075	8514	4	-3.64e-06	0.2522	0.25249	0.999999	5183	0	-3.64e-06
SIK1	6	0.55415	0.77072	0.999988	15700	3	-4.62e-07	0.25228	0.25258	0.999999	5184	0	-4.62e-07
IFI35	6	0.16897	0.391	0.995408	8107	2	3.87e-06	0.25231	0.25262	0.999999	5185	0	3.87e-06
FMOD	6	0.038698	0.13297	0.91121	3006	5	-4.42e-06	0.25235	0.25266	0.999999	5186	0	-4.42e-06
MARS2	6	0.10109	0.2835	0.964776	6028	5	-7.95e-06	0.25239	0.2527	0.999999	5187	0	-7.95e-06
MICB	6	0.17383	0.39796	0.995408	8256	3	9.05e-07	0.25243	0.25273	0.999999	5188	0	9.05e-07
CARD8	6	0.42011	0.67323	0.999988	13698	1	4.4e-06	0.25247	0.25277	0.999999	5189	0	4.4e-06
TOP1MT	6	0.11465	0.30967	0.968509	6569	4	-2.92e-06	0.25251	0.25281	0.999999	5190	0	-2.92e-06
CCPG1	6	0.82252	0.91253	0.999988	18732	2	-2.53e-06	0.25258	0.25289	0.999999	5191	0	-2.53e-06
GDA	6	0.16937	0.39158	0.995408	8117	2	-6.99e-06	0.25262	0.25294	0.999999	5192	0	-6.99e-06
SRGAP3	6	0.1024	0.28634	0.96493	6083	3	-8.12e-08	0.25266	0.25297	0.999999	5193	0	-8.12e-08
PTF1A	6	0.24875	0.49957	0.999988	10279	2	1.78e-06	0.2527	0.25301	0.999999	5194	0	1.78e-06
NWD1	6	0.16476	0.38496	0.994115	7999	3	-8.27e-06	0.25273	0.25305	0.999999	5195	0	-8.27e-06
ANKRD42	6	0.87627	0.9404	0.999988	19337	2	7.11e-06	0.25277	0.25308	0.999999	5196	0	7.11e-06
ZNF627	6	0.99123	0.9913	0.999988	20681	0	2.37e-07	0.25281	0.25313	0.999999	5197	0	2.37e-07
CLK2	6	0.1117	0.30507	0.966663	6484	4	-5.53e-06	0.25285	0.25316	0.999999	5198	0	-5.53e-06
SEMA4G	6	0.61056	0.81124	0.999988	16539	3	-1.73e-06	0.25289	0.2532	0.999999	5199	0	-1.73e-06
KIF13A	6	0.98663	0.9867	0.999988	20541	0	1.32e-05	0.25293	0.25324	0.999999	5200	0	1.32e-05
SKIDA1	6	0.25031	0.50157	0.999988	10335	4	-2.33e-06	0.25304	0.25336	0.999999	5201	0	-2.33e-06
ACE2	6	0.62181	0.81921	0.999988	16715	2	1.19e-05	0.25308	0.25339	0.999999	5202	0	1.19e-05
TWF1	6	0.11651	0.31255	0.968952	6622	2	3.37e-06	0.25312	0.25343	0.999999	5203	0	3.37e-06
PICK1	6	0.33668	0.60839	0.999988	12432	4	-2.25e-06	0.25315	0.25347	0.999999	5204	0	-2.25e-06
POP7	6	0.0067754	0.031427	0.828614	779	4	-2.44e-06	0.25319	0.25352	0.999999	5205	0	-2.44e-06
ABLIM2	6	0.054587	0.17446	0.928784	3868	5	-3.38e-06	0.25323	0.25355	0.999999	5206	0	-3.38e-06
SH3GL3	6	0.18414	0.41247	0.996459	8566	3	-5.22e-07	0.25327	0.25359	0.999999	5207	0	-5.22e-07
ERMN	6	0.17896	0.40521	0.995408	8408	3	-6.11e-06	0.25335	0.25367	0.999999	5208	0	-6.11e-06
TAGAP	6	0.45338	0.69765	0.999988	14169	3	1.5e-06	0.25338	0.25372	0.999999	5209	0	1.5e-06
hsa-mir-4438	4	0.95341	0.95327	0.999988	19995	0	4.5e-06	0.25343	0.25313	0.999999	5210	0	4.5e-06
GCNT2	6	0.11909	0.31652	0.971034	6700	2	-5.71e-06	0.25348	0.25382	0.999999	5211	0	-5.71e-06
LYPD8	6	0.094443	0.26876	0.959856	5748	2	1.55e-06	0.25348	0.25382	0.999999	5212	0	1.55e-06
CDC25B	6	0.2412	0.48979	0.999988	10089	3	-3.77e-06	0.25354	0.25388	0.999999	5213	0	-3.77e-06
hsa-mir-183	4	0.24513	0.44661	0.998783	10190	2	-4.38e-06	0.25354	0.25323	0.999999	5214	0	-4.38e-06
NME1	6	0.066545	0.20399	0.935466	4499	1	6.2e-06	0.25357	0.25392	0.999999	5215	0	6.2e-06
ST6GAL1	6	0.098754	0.27837	0.963815	5934	3	-3.38e-06	0.25361	0.25396	0.999999	5216	0	-3.38e-06
TCTE3	6	0.54166	0.76176	0.999988	15510	3	3.99e-06	0.25373	0.25408	0.999999	5217	0	3.99e-06
TM4SF18	6	0.63101	0.82561	0.999988	16860	1	6.56e-06	0.2538	0.25415	0.999999	5218	0	6.56e-06
PABPN1	6	0.28081	0.54054	0.999988	11144	4	-1.01e-05	0.2539	0.25425	0.999999	5219	0	-1.01e-05
BCL2L2-PABPN1	6	0.28081	0.54054	0.999988	11143	4	-1.01e-05	0.2539	0.25425	0.999999	5220	0	-1.01e-05
FAM120A	6	0.7399	0.87574	0.999988	17966	1	1.42e-06	0.25396	0.2543	0.999999	5221	0	1.42e-06
DEFB104B	6	0.014381	0.062323	0.862313	1464	3	-6.95e-06	0.25399	0.25434	0.999999	5222	0	-6.95e-06
SERGEF	6	0.88039	0.94274	0.999988	19393	2	6.9e-06	0.25411	0.25446	0.999999	5223	0	6.9e-06
CCDC68	6	0.82684	0.91466	0.999988	18772	2	7.88e-06	0.25415	0.2545	0.999999	5224	0	7.88e-06
PIGO	6	0.58197	0.79077	0.999988	16102	3	-4.71e-07	0.25419	0.25454	0.999999	5225	0	-4.71e-07
CHN1	6	0.91561	0.95411	0.999988	19697	1	6.93e-09	0.25422	0.25459	0.999999	5226	0	6.93e-09
ZSCAN18	6	0.14491	0.35574	0.982602	7479	3	3.14e-06	0.25426	0.25464	0.999999	5227	0	3.14e-06
CEP170B	6	0.62082	0.81852	0.999988	16698	3	-2.26e-06	0.25434	0.25471	0.999999	5228	0	-2.26e-06
GJB2	6	0.13222	0.33664	0.97604	7102	3	4.34e-07	0.25441	0.2548	0.999999	5229	0	4.34e-07
BIRC3	6	0.0079869	0.036603	0.828614	899	3	-2.16e-06	0.25445	0.25483	0.999999	5230	0	-2.16e-06
ZBED2	6	0.37081	0.63686	0.999988	12973	3	-8.52e-07	0.25453	0.25491	0.999999	5231	0	-8.52e-07
SLC7A5	6	0.20344	0.43936	0.998783	9082	2	-5.22e-06	0.25457	0.25495	0.999999	5232	0	-5.22e-06
RAB40A	6	0.88326	0.94435	0.999988	19431	2	1.89e-06	0.2546	0.25498	0.999999	5233	0	1.89e-06
XIRP1	6	0.29713	0.56079	0.999988	11540	4	-3.79e-06	0.25468	0.25507	0.999999	5234	0	-3.79e-06
CACNG2	6	0.12664	0.32811	0.973495	6932	4	-5.62e-06	0.25476	0.25514	0.999999	5235	0	-5.62e-06
PEX5	6	0.00025344	0.0013792	0.466385	60	5	-2.61e-06	0.25487	0.25526	0.999999	5236	0	-2.61e-06
PTPRC	6	0.65323	0.84124	0.999988	17189	3	-1.51e-06	0.25491	0.2553	0.999999	5237	0	-1.51e-06
DIEXF	6	0.1286	0.33112	0.974406	6993	4	-7.42e-06	0.25502	0.25542	0.999999	5238	0	-7.42e-06
KIF1B	6	0.48623	0.72155	0.999988	14667	3	-2.97e-06	0.25506	0.25546	0.999999	5239	0	-2.97e-06
COL20A1	6	0.31669	0.58473	0.999988	11993	3	-7.68e-07	0.25514	0.25553	0.999999	5240	0	-7.68e-07
SLC5A12	6	0.46594	0.70679	0.999988	14351	3	9.7e-06	0.25518	0.25556	0.999999	5241	0	9.7e-06
KRTAP11-1	6	0.88331	0.94438	0.999988	19432	2	8.13e-06	0.25525	0.25563	0.999999	5242	0	8.13e-06
TTC18	6	0.37662	0.64119	0.999988	13057	3	3.11e-06	0.25529	0.25568	0.999999	5243	0	3.11e-06
ASAP1	6	0.98538	0.98553	0.999988	20506	0	1.64e-06	0.25533	0.25571	0.999999	5244	0	1.64e-06
KCNIP2	6	0.028972	0.10615	0.905859	2407	5	-3.61e-06	0.25537	0.25575	0.999999	5245	0	-3.61e-06
C10orf118	6	0.16137	0.38002	0.990725	7927	2	-4.95e-08	0.25541	0.25579	0.999999	5246	0	-4.95e-08
hsa-mir-1305	4	0.58747	0.73563	0.999988	16184	1	4.9e-06	0.25544	0.25514	0.999999	5247	0	4.9e-06
KCNJ2	6	0.075248	0.22472	0.946969	4908	5	-4.56e-06	0.25552	0.2559	0.999999	5248	0	-4.56e-06
hsa-let-7g	4	0.087086	0.21584	0.941659	5415	2	-8.18e-08	0.25555	0.25524	0.999999	5249	0	-8.18e-08
YTHDC2	6	0.33343	0.60457	0.999988	12361	1	-5.01e-06	0.25556	0.25594	0.999999	5250	0	-5.01e-06
C16orf90	6	0.010042	0.045138	0.845992	1078	4	-4.98e-06	0.25563	0.25601	0.999999	5251	0	-4.98e-06
OR4K5	6	0.11206	0.30564	0.966871	6492	4	-3.06e-06	0.25575	0.25614	0.999999	5252	0	-3.06e-06
MCHR1	6	0.18964	0.42019	0.996459	8711	3	3.43e-06	0.25582	0.2562	0.999999	5253	0	3.43e-06
PRSS48	6	0.61988	0.81784	0.999988	16686	3	1.11e-06	0.25586	0.25624	0.999999	5254	0	1.11e-06
ZRANB2	6	0.25781	0.51141	0.999988	10533	4	-1.38e-06	0.25594	0.25631	0.999999	5255	0	-1.38e-06
LANCL1	6	0.98463	0.98477	0.999988	20488	0	6.24e-06	0.25601	0.25639	0.999999	5256	0	6.24e-06
hsa-mir-125b-1	4	0.056397	0.16048	0.922644	3973	2	-1.02e-06	0.25604	0.25575	0.999999	5257	0	-1.02e-06
OR52J3	6	0.63578	0.82895	0.999988	16936	2	1.29e-06	0.25605	0.25643	0.999999	5258	0	1.29e-06
PLEKHH2	5	0.33298	0.56405	0.999988	12350	3	-1.19e-08	0.25611	0.25631	0.999999	5259	0	-1.19e-08
SYCP3	6	0.42236	0.67491	0.999988	13732	2	3.07e-06	0.25613	0.25649	0.999999	5260	0	3.07e-06
AR	6	0.61857	0.81695	0.999988	16669	3	1.41e-06	0.25621	0.25657	0.999999	5261	0	1.41e-06
ATP13A4	6	0.86542	0.93449	0.999988	19216	2	-7.46e-06	0.25624	0.25661	0.999999	5262	0	-7.46e-06
hsa-mir-548z	4	0.51376	0.67983	0.999988	15080	1	1.68e-05	0.25629	0.25601	0.999999	5263	0	1.68e-05
hsa-mir-548c	4	0.51376	0.67983	0.999988	15078	1	1.68e-05	0.25629	0.25601	0.999999	5264	0	1.68e-05
PPP1R9A	6	0.75254	0.88104	0.999988	18079	2	2.77e-06	0.25632	0.25668	0.999999	5265	0	2.77e-06
LYRM9	5	0.49781	0.72166	0.999988	14849	2	3.77e-06	0.25633	0.25653	0.999999	5266	0	3.77e-06
NOTO	6	0.059108	0.18579	0.928784	4116	2	1.29e-07	0.25636	0.25672	0.999999	5267	0	1.29e-07
TRIM3	6	0.43005	0.68049	0.999988	13852	2	-2.93e-07	0.25641	0.25677	0.999999	5268	0	-2.93e-07
SERPINA3	6	0.063413	0.19641	0.930354	4353	4	-6.61e-06	0.25641	0.25677	0.999999	5269	0	-6.61e-06
CDC20B	6	0.60842	0.80974	0.999988	16510	3	2.91e-06	0.25647	0.25683	0.999999	5270	0	2.91e-06
MCOLN1	6	0.98167	0.98205	0.999988	20411	1	1.07e-05	0.25655	0.25692	0.999999	5271	0	1.07e-05
MAPK8IP3	6	0.11591	0.3116	0.968672	6603	4	-4.53e-07	0.25659	0.25696	0.999999	5272	0	-4.53e-07
EPB41L1	6	0.17041	0.39311	0.995408	8149	4	-4.02e-06	0.25662	0.257	0.999999	5273	0	-4.02e-06
PRMT6	6	0.25875	0.51265	0.999988	10559	2	2.28e-06	0.2567	0.25709	0.999999	5274	0	2.28e-06
SFSWAP	6	0.033752	0.11947	0.909269	2698	4	-1.09e-06	0.25678	0.25716	0.999999	5275	0	-1.09e-06
ARL9	6	0.21028	0.4486	0.998783	9257	3	-5.69e-06	0.25685	0.25724	0.999999	5276	0	-5.69e-06
hsa-mir-4300	4	0.032956	0.099955	0.900042	2639	3	-3.75e-06	0.25687	0.2566	0.999999	5277	0	-3.75e-06
WDR59	6	0.40918	0.66526	0.999988	13536	3	-4.24e-06	0.25689	0.25727	0.999999	5278	0	-4.24e-06
DLD	6	0.44486	0.6914	0.999988	14058	2	-1.93e-07	0.25704	0.25742	0.999999	5279	0	-1.93e-07
VILL	6	0.96507	0.97103	0.999988	20118	1	4.93e-06	0.25708	0.25746	0.999999	5280	0	4.93e-06
hsa-mir-556	3	0.63506	0.7142	0.999988	16926	1	-5.79e-06	0.25708	0.25691	0.999999	5281	0	-5.79e-06
HEPACAM	6	0.94247	0.96179	0.999988	19885	1	4.8e-06	0.25719	0.25759	0.999999	5282	0	4.8e-06
SRP72	6	0.73919	0.87544	0.999988	17950	2	1.97e-06	0.25723	0.25762	0.999999	5283	0	1.97e-06
OPLAH	6	0.084296	0.24574	0.955263	5302	3	1.48e-06	0.25727	0.25766	0.999999	5284	0	1.48e-06
LIMD2	6	0.27447	0.53259	0.999988	10990	2	4.54e-06	0.25731	0.25771	0.999999	5285	0	4.54e-06
SNX30	6	0.31358	0.58093	0.999988	11923	2	6.27e-06	0.25735	0.25775	0.999999	5286	0	6.27e-06
HTRA4	6	0.032601	0.11628	0.908431	2620	3	3.88e-06	0.25746	0.25786	0.999999	5287	0	3.88e-06
hsa-mir-1208	4	0.39702	0.59418	0.999988	13356	2	9.06e-07	0.2575	0.25722	0.999999	5288	0	9.06e-07
LRRTM4	6	0.1174	0.31391	0.968952	6649	2	-1.5e-06	0.25754	0.25794	0.999999	5289	0	-1.5e-06
TAPBP	6	0.33018	0.60082	0.999988	12292	2	8.36e-06	0.25765	0.25805	0.999999	5290	0	8.36e-06
ACER2	6	0.49348	0.72681	0.999988	14771	3	5.12e-06	0.25769	0.25808	0.999999	5291	0	5.12e-06
hsa-mir-626	4	0.97113	0.9711	0.999988	20221	0	1.3e-06	0.2577	0.25743	0.999999	5292	0	1.3e-06
ADIRF	6	0.59521	0.80034	0.999988	16294	2	4.47e-06	0.25773	0.25812	0.999999	5293	0	4.47e-06
AHNAK	6	0.030828	0.11137	0.906738	2527	3	-4.71e-06	0.25776	0.25817	0.999999	5294	0	-4.71e-06
AP1G2	6	0.65116	0.83982	0.999988	17154	1	1.13e-06	0.2578	0.2582	0.999999	5295	0	1.13e-06
SDC4	6	0.012687	0.055649	0.856515	1313	4	-5.45e-06	0.25784	0.25823	0.999999	5296	0	-5.45e-06
ZNF141	6	0.86862	0.93621	0.999988	19255	2	-5.93e-07	0.25788	0.25827	0.999999	5297	0	-5.93e-07
CDC42EP5	6	0.22374	0.46673	0.999988	9632	3	4.57e-06	0.25792	0.2583	0.999999	5298	0	4.57e-06
ZBTB8B	6	0.55918	0.77426	0.999988	15771	2	1.92e-06	0.25795	0.25834	0.999999	5299	0	1.92e-06
NIPAL4	6	0.98679	0.98687	0.999988	20544	0	2.51e-06	0.25799	0.25839	0.999999	5300	0	2.51e-06
TMEM150C	6	0.081645	0.23965	0.954299	5175	4	-3.3e-06	0.25803	0.25842	0.999999	5301	0	-3.3e-06
FAM180B	6	0.12747	0.32937	0.973592	6957	3	-3.53e-07	0.25814	0.25855	0.999999	5302	0	-3.53e-07
KRT6A	6	0.88612	0.94597	0.999988	19473	2	6.79e-06	0.25818	0.25859	0.999999	5303	0	6.79e-06
UPP1	5	0.021002	0.077715	0.883721	1920	4	-8.01e-06	0.25819	0.25839	0.999999	5304	0	-8.01e-06
CYP4F8	6	0.072529	0.21829	0.944703	4782	3	-3.03e-06	0.25822	0.25863	0.999999	5305	0	-3.03e-06
CLEC18B	6	0.42921	0.67988	0.999988	13838	3	1.02e-07	0.2583	0.2587	0.999999	5306	0	1.02e-07
CLEC18A	6	0.59663	0.80135	0.999988	16315	2	8.07e-06	0.2583	0.2587	0.999999	5307	0	8.07e-06
CLEC18C	6	0.21655	0.4571	0.998783	9444	3	-7.71e-06	0.2583	0.2587	0.999999	5308	0	-7.71e-06
hsa-mir-3943	4	0.72198	0.82431	0.999988	17810	1	8.9e-06	0.25844	0.25815	0.999999	5309	0	8.9e-06
S1PR2	6	0.39098	0.65192	0.999988	13258	1	7.05e-06	0.25845	0.25886	0.999999	5310	0	7.05e-06
INSIG2	6	0.29239	0.555	0.999988	11440	2	-3.77e-07	0.25849	0.2589	0.999999	5311	0	-3.77e-07
SLC16A4	6	0.28364	0.54404	0.999988	11212	4	-6.04e-06	0.25856	0.25899	0.999999	5312	0	-6.04e-06
DSC1	6	0.53954	0.76021	0.999988	15483	3	-1.3e-05	0.2586	0.25902	0.999999	5313	0	-1.3e-05
SCN3B	6	0.49967	0.73139	0.999988	14874	2	8.86e-06	0.25875	0.25918	0.999999	5314	0	8.86e-06
LPPR3	6	0.33231	0.60331	0.999988	12338	4	-2.2e-06	0.25879	0.25922	0.999999	5315	0	-2.2e-06
SCAMP4	6	0.0027876	0.013705	0.739702	369	4	-5.18e-06	0.2589	0.25933	0.999999	5316	0	-5.18e-06
SULT2A1	6	0.4129	0.66799	0.999988	13598	3	-7.33e-07	0.25894	0.25937	0.999999	5317	0	-7.33e-07
TPRN	6	0.48973	0.72409	0.999988	14720	2	1.93e-06	0.25898	0.25942	0.999999	5318	0	1.93e-06
hsa-mir-1291	4	0.56975	0.72195	0.999988	15923	2	6.18e-08	0.25905	0.25877	0.999999	5319	0	6.18e-08
C19orf25	6	0.25374	0.50615	0.999988	10434	4	-4.39e-06	0.25913	0.25956	0.999999	5320	0	-4.39e-06
hsa-mir-7114	4	0.015701	0.051169	0.855987	1574	3	-1.31e-06	0.25914	0.25885	0.999999	5321	0	-1.31e-06
ABTB1	6	0.14479	0.35556	0.982602	7475	4	-4.91e-06	0.25917	0.25959	0.999999	5322	0	-4.91e-06
MC2R	6	0.099485	0.28007	0.963899	5959	4	-2.75e-06	0.25925	0.25966	0.999999	5323	0	-2.75e-06
CHCHD2	6	0.72182	0.86848	0.999988	17808	2	7.26e-06	0.25928	0.2597	0.999999	5324	0	7.26e-06
ANXA10	6	0.26028	0.51463	0.999988	10600	4	-5.87e-06	0.25932	0.25974	0.999999	5325	0	-5.87e-06
ACN9	6	0.93078	0.95806	0.999988	19796	1	8.97e-06	0.25936	0.25978	0.999999	5326	0	8.97e-06
SMR3B	6	0.80922	0.90623	0.999988	18613	1	1.73e-05	0.2594	0.25982	0.999999	5327	0	1.73e-05
WFIKKN2	6	0.70502	0.86185	0.999988	17667	2	-2.46e-06	0.25951	0.25993	0.999999	5328	0	-2.46e-06
LRCH2	6	0.42646	0.67788	0.999988	13792	3	-5.07e-06	0.25955	0.25996	0.999999	5329	0	-5.07e-06
MGST2	6	0.17629	0.40144	0.995408	8319	4	-5.3e-06	0.25959	0.25999	0.999999	5330	0	-5.3e-06
DDX55	6	0.057957	0.18297	0.928784	4050	3	-4.63e-06	0.25962	0.26003	0.999999	5331	0	-4.63e-06
POLR2J2	6	0.4004	0.65883	0.999988	13404	3	-4.11e-06	0.25966	0.26007	0.999999	5332	0	-4.11e-06
ANKRD30B	6	0.21874	0.46	0.998783	9491	4	-3.74e-06	0.25974	0.26015	0.999999	5333	0	-3.74e-06
PLA2G12B	6	0.21732	0.45813	0.998783	9466	2	7.35e-06	0.25978	0.26018	0.999999	5334	0	7.35e-06
hsa-mir-650	4	0.23315	0.4305	0.997047	9878	1	1.36e-06	0.25978	0.25947	0.999999	5335	0	1.36e-06
POM121C	6	0.27187	0.5293	0.999988	10925	2	2.13e-06	0.25985	0.26026	0.999999	5336	0	2.13e-06
CELF5	5	0.021237	0.078493	0.883721	1945	4	-3.31e-06	0.25988	0.26007	0.999999	5337	0	-3.31e-06
KIF17	6	0.25732	0.51079	0.999988	10519	2	-2.6e-07	0.25989	0.26031	0.999999	5338	0	-2.6e-07
MAL2	6	0.93172	0.95834	0.999988	19804	1	2.38e-06	0.25993	0.26034	0.999999	5339	0	2.38e-06
ASCC2	6	0.81015	0.90668	0.999988	18630	2	1.04e-05	0.25997	0.26037	0.999999	5340	0	1.04e-05
EBF4	6	0.66414	0.84621	0.999988	17313	2	4.07e-06	0.26008	0.26049	0.999999	5341	0	4.07e-06
MRGBP	6	0.24873	0.49955	0.999988	10278	4	-4.58e-06	0.26012	0.26052	0.999999	5342	0	-4.58e-06
ZMAT5	6	0.10574	0.29364	0.96493	6228	4	-3e-06	0.26016	0.26055	0.999999	5343	0	-3e-06
USH1G	6	0.19106	0.42219	0.996459	8753	3	-1.53e-06	0.26027	0.26068	0.999999	5344	0	-1.53e-06
hsa-mir-584	4	0.52437	0.68789	0.999988	15247	2	-2.37e-06	0.2603	0.25997	0.999999	5345	0	-2.37e-06
CCDC114	6	0.025495	0.096209	0.898936	2191	5	-1.01e-05	0.26031	0.26072	0.999999	5346	0	-1.01e-05
ASTN1	6	0.85034	0.9265	0.999988	19024	2	7.55e-06	0.26034	0.26076	0.999999	5347	0	7.55e-06
YTHDF3	6	0.47002	0.70972	0.999988	14418	3	8.22e-06	0.26038	0.26079	0.999999	5348	0	8.22e-06
NUP85	6	0.023819	0.091404	0.895919	2083	4	-7.62e-06	0.26042	0.26083	0.999999	5349	0	-7.62e-06
TTLL12	6	0.34126	0.61373	0.999988	12526	2	4.62e-06	0.2605	0.2609	0.999999	5350	0	4.62e-06
hsa-mir-548ay	4	0.424	0.6137	0.999988	13762	2	-4.34e-06	0.2605	0.26019	0.999999	5351	0	-4.34e-06
MCCC1	6	0.97456	0.97661	0.999988	20271	1	1.11e-05	0.26053	0.26093	0.999999	5352	0	1.11e-05
ZNF841	6	0.90676	0.95202	0.999988	19629	1	5.64e-06	0.26057	0.26097	0.999999	5353	0	5.64e-06
C19orf33	6	0.25111	0.50263	0.999988	10355	4	-2.49e-06	0.26061	0.26102	0.999999	5354	0	-2.49e-06
RIMS3	6	0.18356	0.41165	0.996201	8552	4	-2.87e-06	0.26069	0.2611	0.999999	5355	0	-2.87e-06
RNF19A	6	0.31642	0.58441	0.999988	11984	3	5.42e-07	0.26084	0.26125	0.999999	5356	0	5.42e-07
SLC27A1	6	0.69315	0.85725	0.999988	17572	2	6.93e-06	0.26087	0.26129	0.999999	5357	0	6.93e-06
CORO2A	6	0.68869	0.85551	0.999988	17544	2	-4.85e-07	0.26095	0.26136	0.999999	5358	0	-4.85e-07
RREB1	6	0.46565	0.7066	0.999988	14343	3	-1.27e-06	0.26099	0.2614	0.999999	5359	0	-1.27e-06
COL8A2	6	0.25253	0.50455	0.999988	10400	2	6.22e-06	0.26103	0.26143	0.999999	5360	0	6.22e-06
KLHL29	6	0.36458	0.63226	0.999988	12879	2	6.08e-06	0.26106	0.26147	0.999999	5361	0	6.08e-06
DCAF12L1	6	0.48839	0.72314	0.999988	14697	3	-8.23e-06	0.26114	0.26156	0.999999	5362	0	-8.23e-06
CHPT1	6	0.59473	0.8	0.999988	16285	1	7.45e-06	0.26118	0.26159	0.999999	5363	0	7.45e-06
hsa-mir-4437	4	0.88834	0.89839	0.999988	19496	1	-4.44e-06	0.2612	0.26085	0.999999	5364	0	-4.44e-06
KIAA0247	6	0.092196	0.26371	0.959856	5636	5	-4.15e-06	0.26123	0.26165	0.999999	5365	0	-4.15e-06
MTRNR2L10	4	0.60313	0.74782	0.999988	16416	2	-6.56e-07	0.26127	0.26092	0.999999	5366	0	-6.56e-07
USP39	6	0.048836	0.15966	0.922617	3569	2	9.99e-07	0.26129	0.26171	0.999999	5367	0	9.99e-07
C19orf26	6	0.038368	0.13209	0.91121	2982	3	1.2e-06	0.26133	0.26175	0.999999	5368	0	1.2e-06
KCNG1	6	0.41601	0.67021	0.999988	13632	3	-7.32e-07	0.2614	0.26182	0.999999	5369	0	-7.32e-07
PBX4	6	0.15573	0.37176	0.98849	7763	4	-3.53e-06	0.26144	0.26186	0.999999	5370	0	-3.53e-06
KLF6	6	0.0048625	0.023068	0.786118	594	4	-4.21e-06	0.26148	0.2619	0.999999	5371	0	-4.21e-06
LCE1E	6	0.0056052	0.026294	0.793998	670	4	-7.98e-06	0.26152	0.26194	0.999999	5372	0	-7.98e-06
HIST4H4	6	0.95807	0.9677	0.999988	20044	1	7.04e-07	0.26156	0.26198	0.999999	5373	0	7.04e-07
SEMA6A	6	0.19188	0.42332	0.996459	8780	4	-1.05e-05	0.26159	0.26202	0.999999	5374	0	-1.05e-05
PKP3	6	0.027183	0.10103	0.901701	2294	4	-7.17e-06	0.26163	0.26206	0.999999	5375	0	-7.17e-06
ATRAID	6	0.49061	0.72472	0.999988	14740	3	2.59e-07	0.26167	0.26209	0.999999	5376	0	2.59e-07
PRAMEF12	6	0.52119	0.74704	0.999988	15195	2	7.81e-06	0.26171	0.26212	0.999999	5377	0	7.81e-06
C15orf53	6	0.59846	0.80263	0.999988	16347	2	3.79e-06	0.26175	0.26216	0.999999	5378	0	3.79e-06
TMEM243	6	0.83567	0.91907	0.999988	18873	2	-3.29e-06	0.26178	0.26219	0.999999	5379	0	-3.29e-06
NAP1L3	6	0.16704	0.38822	0.994701	8055	3	7.96e-07	0.26182	0.26222	0.999999	5380	0	7.96e-07
PSMA1	6	0.24928	0.50026	0.999988	10302	2	-1.29e-07	0.26186	0.26226	0.999999	5381	0	-1.29e-07
DPM3	6	0.31849	0.58689	0.999988	12038	3	-1.01e-06	0.2619	0.26229	0.999999	5382	0	-1.01e-06
GTSF1L	6	0.49438	0.72749	0.999988	14788	3	3.94e-06	0.26197	0.26236	0.999999	5383	0	3.94e-06
PRSS56	6	0.17797	0.40383	0.995408	8368	2	1.03e-05	0.26201	0.2624	0.999999	5384	0	1.03e-05
TOMM70A	6	0.083234	0.24334	0.954299	5253	4	-7.58e-06	0.26205	0.26244	0.999999	5385	0	-7.58e-06
BOD1L1	6	0.89917	0.95035	0.999988	19580	1	1.35e-05	0.26209	0.26246	0.999999	5386	0	1.35e-05
CRYBA1	6	0.6792	0.85187	0.999988	17445	2	-1.06e-07	0.26212	0.26251	0.999999	5387	0	-1.06e-07
ARL4D	6	0.30385	0.56907	0.999988	11697	4	-5.15e-07	0.26216	0.26254	0.999999	5388	0	-5.15e-07
FRK	6	0.3237	0.59312	0.999988	12151	3	-1.18e-06	0.26224	0.26262	0.999999	5389	0	-1.18e-06
DHH	6	0.17868	0.40481	0.995408	8395	3	3.18e-07	0.26227	0.26266	0.999999	5390	0	3.18e-07
IRGM	6	0.0091477	0.041418	0.833982	1008	2	1.34e-06	0.26231	0.26269	0.999999	5391	0	1.34e-06
MED14	6	0.0088548	0.040172	0.833982	978	4	-6.81e-06	0.26239	0.26276	0.999999	5392	0	-6.81e-06
SLC25A41	6	0.40054	0.65893	0.999988	13410	2	4.18e-06	0.26243	0.26281	0.999999	5393	0	4.18e-06
UBQLN4	6	0.43063	0.68091	0.999988	13856	3	4.6e-06	0.26246	0.26285	0.999999	5394	0	4.6e-06
ZBTB20	6	0.042325	0.14267	0.915989	3202	5	-4.23e-06	0.2625	0.26288	0.999999	5395	0	-4.23e-06
2025-09-15	9	0.50886	0.79739	0.999988	15006	4	-4.64e-06	0.26251	0.26262	0.999999	5396	0	-4.64e-06
hsa-mir-4653	4	0.58972	0.73737	0.999988	16221	2	2.09e-06	0.2626	0.26222	0.999999	5397	0	2.09e-06
ZKSCAN4	6	0.56744	0.78025	0.999988	15886	3	7.21e-06	0.26262	0.263	0.999999	5398	0	7.21e-06
TCP10L	6	0.82201	0.91228	0.999988	18725	2	1.11e-05	0.26265	0.26304	0.999999	5399	0	1.11e-05
SLC25A11	6	0.40637	0.66317	0.999988	13501	2	1.03e-05	0.26269	0.26307	0.999999	5400	0	1.03e-05
hsa-mir-3668	2	0.93316	0.93314	0.999988	19814	0	1.48e-05	0.26271	0.26274	0.999999	5401	0	1.48e-05
SMCO4	6	0.23628	0.48333	0.999988	9963	3	-8.6e-07	0.26273	0.26311	0.999999	5402	0	-8.6e-07
KCNN1	6	0.9492	0.96418	0.999988	19947	1	3.51e-06	0.26277	0.26315	0.999999	5403	0	3.51e-06
ALG10	6	0.043496	0.1458	0.915989	3272	1	5.66e-06	0.26288	0.26327	0.999999	5404	0	5.66e-06
KLHDC8B	5	0.71813	0.84196	0.999988	17773	2	2.79e-06	0.26291	0.26314	0.999999	5405	0	2.79e-06
GKN2	6	0.61902	0.81724	0.999988	16674	3	1.89e-06	0.26292	0.26331	0.999999	5406	0	1.89e-06
MRPL43	6	0.32601	0.5959	0.999988	12198	2	8.03e-06	0.26296	0.26335	0.999999	5407	0	8.03e-06
CD34	6	0.79149	0.89809	0.999988	18434	2	9.71e-06	0.26299	0.26339	0.999999	5408	0	9.71e-06
XG	6	0.85024	0.92645	0.999988	19022	1	4.91e-06	0.26307	0.26345	0.999999	5409	0	4.91e-06
PLAC1	6	0.65183	0.84026	0.999988	17167	3	-4.6e-06	0.26311	0.26349	0.999999	5410	0	-4.6e-06
hsa-mir-7156	4	0.78912	0.84859	0.999988	18412	1	2.71e-06	0.26314	0.26278	0.999999	5411	0	2.71e-06
CNIH1	6	0.21984	0.46145	0.999181	9531	4	-8.33e-06	0.26318	0.26358	0.999999	5412	0	-8.33e-06
MICU3	6	0.35658	0.62622	0.999988	12763	3	1.83e-06	0.26322	0.26362	0.999999	5413	0	1.83e-06
RAB10	6	0.49494	0.7279	0.999988	14801	2	3.17e-06	0.26326	0.26365	0.999999	5414	0	3.17e-06
SLC25A17	6	0.3941	0.65425	0.999988	13310	2	-3.2e-06	0.2633	0.26368	0.999999	5415	0	-3.2e-06
MIOS	6	0.8764	0.94047	0.999988	19339	2	2.06e-06	0.26333	0.26372	0.999999	5416	0	2.06e-06
PHC2	6	0.14822	0.36064	0.98435	7564	2	2.85e-06	0.26341	0.2638	0.999999	5417	0	2.85e-06
FPR3	6	0.8801	0.94257	0.999988	19388	2	-3.79e-07	0.26345	0.26383	0.999999	5418	0	-3.79e-07
EDN2	6	0.96821	0.9727	0.999988	20164	1	3.63e-06	0.2636	0.26397	0.999999	5419	0	3.63e-06
MICAL3	6	0.05937	0.18644	0.928784	4133	2	8.27e-06	0.26371	0.26409	0.999999	5420	0	8.27e-06
DBF4	4	0.23439	0.43222	0.997742	9910	2	-2.14e-07	0.26376	0.26338	0.999999	5421	0	-2.14e-07
RNF149	6	0.29139	0.55374	0.999988	11406	3	1.51e-06	0.26379	0.26417	0.999999	5422	0	1.51e-06
KLHL26	6	0.19333	0.42533	0.996459	8820	3	-1.53e-07	0.26382	0.26421	0.999999	5423	0	-1.53e-07
CDK14	6	0.3858	0.64805	0.999988	13190	2	-7.77e-06	0.2639	0.26428	0.999999	5424	0	-7.77e-06
KIRREL2	6	0.60778	0.80928	0.999988	16496	2	-7.49e-07	0.26394	0.26432	0.999999	5425	0	-7.49e-07
PALM	6	0.42998	0.68044	0.999988	13847	2	-2.32e-06	0.26397	0.26437	0.999999	5426	0	-2.32e-06
IKZF1	6	0.78728	0.89623	0.999988	18391	1	2.77e-06	0.26401	0.26441	0.999999	5427	0	2.77e-06
FAM177A1	6	0.59711	0.80168	0.999988	16320	3	-6.33e-06	0.26405	0.26445	0.999999	5428	0	-6.33e-06
KAAG1	6	0.25901	0.51298	0.999988	10570	4	-2.24e-07	0.26409	0.26449	0.999999	5429	0	-2.24e-07
hsa-mir-4700	4	0.6107	0.75366	0.999988	16542	2	-4.89e-06	0.2641	0.26371	0.999999	5430	0	-4.89e-06
USP27X	6	0.80625	0.90484	0.999988	18586	2	2.62e-06	0.26413	0.26452	0.999999	5431	0	2.62e-06
CYP4F11	6	0.3738	0.63907	0.999988	13017	3	-3.94e-06	0.26416	0.26457	0.999999	5432	0	-3.94e-06
TSEN34	6	0.47991	0.71696	0.999988	14582	3	4.4e-07	0.26424	0.26464	0.999999	5433	0	4.4e-07
VPS26B	6	0.8798	0.94239	0.999988	19382	2	7.29e-06	0.26435	0.26476	0.999999	5434	0	7.29e-06
PRAMEF11	6	0.83363	0.91803	0.999988	18854	2	1.54e-07	0.26439	0.26479	0.999999	5435	0	1.54e-07
ERN2	6	0.015897	0.067887	0.871589	1585	3	1.7e-06	0.2645	0.2649	0.999999	5436	0	1.7e-06
CEACAM19	6	0.19145	0.42272	0.996459	8772	2	2.39e-06	0.26454	0.26495	0.999999	5437	0	2.39e-06
BTNL3	6	0.17399	0.3982	0.995408	8267	2	6.22e-08	0.26458	0.26498	0.999999	5438	0	6.22e-08
SLC37A4	6	0.025167	0.095262	0.896422	2177	3	-3.46e-06	0.26462	0.26502	0.999999	5439	0	-3.46e-06
C4orf45	6	0.99532	0.99539	0.999988	20782	0	1.03e-05	0.26465	0.26505	0.999999	5440	0	1.03e-05
SIX4	6	0.40333	0.661	0.999988	13453	2	2.44e-06	0.26469	0.2651	0.999999	5441	0	2.44e-06
C8orf34	6	0.3284	0.59877	0.999988	12257	2	1.7e-07	0.26473	0.26515	0.999999	5442	0	1.7e-07
CDK5R2	6	0.89149	0.94879	0.999988	19527	1	1.8e-06	0.26477	0.26518	0.999999	5443	0	1.8e-06
CCND3	6	0.037192	0.12889	0.91121	2902	4	-5.92e-06	0.2648	0.26522	0.999999	5444	0	-5.92e-06
PAWR	6	0.97848	0.97942	0.999988	20350	1	9.03e-06	0.26488	0.26529	0.999999	5445	0	9.03e-06
PRR14L	6	0.62642	0.82241	0.999988	16778	1	1.33e-06	0.26492	0.26534	0.999999	5446	0	1.33e-06
PIK3CA	6	0.3319	0.60284	0.999988	12333	2	1.54e-05	0.26499	0.2654	0.999999	5447	0	1.54e-05
GOLGA5	6	0.93974	0.96086	0.999988	19863	1	2.35e-06	0.26503	0.26544	0.999999	5448	0	2.35e-06
RSPO2	6	0.66083	0.84499	0.999988	17287	2	-2.2e-05	0.26511	0.26552	0.999999	5449	0	-2.2e-05
SMIM8	6	0.85155	0.92711	0.999988	19037	2	9.66e-06	0.2652	0.26561	0.999999	5450	0	9.66e-06
PIK3R4	6	0.30135	0.566	0.999988	11636	3	-9.27e-06	0.26526	0.26568	0.999999	5451	0	-9.27e-06
RCN2	6	0.33957	0.61178	0.999988	12490	3	-1.05e-06	0.26556	0.26598	0.999999	5452	0	-1.05e-06
RASAL2	6	0.51738	0.74436	0.999988	15134	2	6.59e-06	0.2656	0.26602	0.999999	5453	0	6.59e-06
LYPD6B	6	0.68281	0.85327	0.999988	17493	1	1.95e-06	0.26563	0.26606	0.999999	5454	0	1.95e-06
PDE3A	6	0.28369	0.54411	0.999988	11213	3	-1.28e-06	0.26567	0.26609	0.999999	5455	0	-1.28e-06
RASGEF1B	6	0.26518	0.52086	0.999988	10728	3	-9.97e-06	0.26571	0.26613	0.999999	5456	0	-9.97e-06
IQCJ	6	0.86305	0.9332	0.999988	19161	2	2.52e-06	0.26577	0.26618	0.999999	5457	0	2.52e-06
IQCJ-SCHIP1	6	0.84483	0.92361	0.999988	18961	2	7.53e-06	0.26577	0.26618	0.999999	5458	0	7.53e-06
PSME1	6	0.6292	0.82436	0.999988	16836	2	6.41e-06	0.26582	0.26624	0.999999	5459	0	6.41e-06
C14orf132	6	0.25554	0.50844	0.999988	10485	2	-2.36e-06	0.26586	0.26628	0.999999	5460	0	-2.36e-06
TNNI3K	6	0.28458	0.54524	0.999988	11241	3	-2.88e-06	0.2659	0.26632	0.999999	5461	0	-2.88e-06
TUBGCP5	6	0.63838	0.83077	0.999988	16966	3	-7.15e-06	0.26593	0.26636	0.999999	5462	0	-7.15e-06
SOCS6	6	0.21879	0.46007	0.998783	9497	3	6e-07	0.26597	0.2664	0.999999	5463	0	6e-07
GRIA1	6	0.2698	0.52677	0.999988	10874	3	2.59e-06	0.26601	0.26643	0.999999	5464	0	2.59e-06
RPS20	6	0.093271	0.26611	0.959856	5690	4	-4.63e-06	0.26605	0.26647	0.999999	5465	0	-4.63e-06
RNF6	6	0.64249	0.83364	0.999988	17032	2	-1.35e-06	0.26609	0.26652	0.999999	5466	0	-1.35e-06
UGT8	6	0.82036	0.91148	0.999988	18703	2	9.24e-06	0.26612	0.26656	0.999999	5467	0	9.24e-06
TMEM123	6	0.29536	0.55864	0.999988	11497	3	5.18e-06	0.26616	0.26659	0.999999	5468	0	5.18e-06
hsa-mir-922	4	0.3431	0.55543	0.999988	12563	2	2.46e-06	0.26624	0.26584	0.999999	5469	0	2.46e-06
ZNF34	6	0.0046918	0.022318	0.786118	579	3	1.77e-06	0.26625	0.26668	0.999999	5470	0	1.77e-06
PLLP	6	0.86376	0.93357	0.999988	19184	2	9.02e-07	0.26625	0.26668	0.999999	5471	0	9.02e-07
SLC12A3	6	0.085405	0.24831	0.956509	5346	2	3.62e-06	0.26631	0.26673	0.999999	5472	0	3.62e-06
ATRNL1	6	0.033319	0.11829	0.908631	2676	5	-1.42e-05	0.26635	0.26677	0.999999	5473	0	-1.42e-05
DSCAM	6	0.44792	0.69363	0.999988	14096	2	3.19e-06	0.26646	0.26689	0.999999	5474	0	3.19e-06
TDP1	6	0.20732	0.44462	0.998783	9180	2	3.77e-06	0.2665	0.26693	0.999999	5475	0	3.77e-06
TM2D2	6	0.80107	0.90244	0.999988	18530	2	-1.73e-06	0.26654	0.26697	0.999999	5476	0	-1.73e-06
DRD2	6	0.55519	0.77147	0.999988	15717	2	1.3e-05	0.26661	0.26704	0.999999	5477	0	1.3e-05
HTR1A	6	0.73974	0.87568	0.999988	17960	2	-4.57e-07	0.26665	0.26707	0.999999	5478	0	-4.57e-07
RICTOR	6	0.869	0.93641	0.999988	19258	1	1.13e-05	0.26676	0.26718	0.999999	5479	0	1.13e-05
POMT1	6	0.067901	0.20723	0.938447	4558	3	-2.73e-06	0.26684	0.26725	0.999999	5480	0	-2.73e-06
EGFL6	6	0.86973	0.93682	0.999988	19267	2	2.94e-06	0.26695	0.26737	0.999999	5481	0	2.94e-06
hsa-mir-6130	4	0.20001	0.38504	0.994115	8997	3	-3.32e-06	0.26698	0.26659	0.999999	5482	0	-3.32e-06
ZNF165	6	0.0055991	0.026269	0.793998	667	4	-2.45e-06	0.26703	0.26744	0.999999	5483	0	-2.45e-06
TIAL1	6	0.16364	0.38332	0.99257	7977	2	-3.03e-06	0.26716	0.26758	0.999999	5484	0	-3.03e-06
CPE	6	0.95348	0.96585	0.999988	19997	1	1.73e-05	0.26721	0.26764	0.999999	5485	0	1.73e-05
ZNF226	6	0.86295	0.93314	0.999988	19159	2	1.15e-05	0.26729	0.26772	0.999999	5486	0	1.15e-05
CDK7	6	0.36758	0.63449	0.999988	12928	3	-1.35e-06	0.26733	0.26776	0.999999	5487	0	-1.35e-06
ADH1B	6	0.535	0.757	0.999988	15416	3	-7.33e-06	0.2674	0.26784	0.999999	5488	0	-7.33e-06
SERPINA12	6	0.5861	0.79377	0.999988	16166	3	-3.09e-06	0.26744	0.26788	0.999999	5489	0	-3.09e-06
ELF1	6	0.036797	0.12781	0.910021	2882	5	-1.94e-06	0.26748	0.26792	0.999999	5490	0	-1.94e-06
ARHGEF39	6	0.011724	0.051843	0.855987	1225	4	-4.86e-06	0.26755	0.26799	0.999999	5491	0	-4.86e-06
DVL2	6	0.19424	0.42662	0.996459	8849	4	-2.48e-06	0.26759	0.26803	0.999999	5492	0	-2.48e-06
TMEM55A	6	0.42915	0.67984	0.999988	13835	2	6.45e-06	0.26763	0.26806	0.999999	5493	0	6.45e-06
TWIST1	6	0.049378	0.16105	0.922898	3598	5	-1.89e-06	0.26766	0.2681	0.999999	5494	0	-1.89e-06
NFYB	6	0.002409	0.011914	0.727418	326	3	4.85e-07	0.26774	0.26816	0.999999	5495	0	4.85e-07
ZNF347	6	0.99407	0.99412	0.999988	20751	0	5.97e-06	0.2678	0.26822	0.999999	5496	0	5.97e-06
ATP6V0E2	6	0.68322	0.85342	0.999988	17498	1	-4.34e-07	0.2678	0.26822	0.999999	5497	0	-4.34e-07
ADRB3	6	0.14822	0.36064	0.98435	7562	2	7.65e-06	0.26785	0.26828	0.999999	5498	0	7.65e-06
GNAT1	6	0.36058	0.62922	0.999988	12829	3	-4e-07	0.26793	0.26836	0.999999	5499	0	-4e-07
hsa-mir-323a	4	0.29137	0.50701	0.999988	11400	1	-2.95e-06	0.26793	0.26753	0.999999	5500	0	-2.95e-06
hsa-mir-1266	3	0.40524	0.56055	0.999988	13489	2	-4.88e-06	0.26798	0.26764	0.999999	5501	0	-4.88e-06
CBLN3	6	0.15468	0.37021	0.987404	7747	4	-3.31e-06	0.268	0.26844	0.999999	5502	0	-3.31e-06
CPNE4	5	0.68933	0.82505	0.999988	17548	2	6.17e-06	0.26801	0.2683	0.999999	5503	0	6.17e-06
LAG3	6	0.57773	0.78766	0.999988	16041	1	7.61e-06	0.26804	0.26848	0.999999	5504	0	7.61e-06
FOXQ1	6	0.41194	0.66727	0.999988	13581	3	2.83e-06	0.26808	0.26852	0.999999	5505	0	2.83e-06
LYZL1	6	0.98523	0.98537	0.999988	20503	0	3.76e-06	0.26813	0.26857	0.999999	5506	0	3.76e-06
ZNF585A	6	0.1845	0.413	0.996459	8571	4	-2.63e-06	0.26819	0.26863	0.999999	5507	0	-2.63e-06
ARL2BP	6	0.24452	0.49408	0.999988	10175	4	-2.07e-06	0.26823	0.26866	0.999999	5508	0	-2.07e-06
OAS3	6	0.17266	0.39632	0.995408	8213	3	7.83e-07	0.2683	0.26874	0.999999	5509	0	7.83e-07
SLC38A1	6	0.20856	0.4463	0.998783	9221	3	-6.33e-07	0.26845	0.26889	0.999999	5510	0	-6.33e-07
DDAH2	6	0.165	0.38529	0.994115	8005	2	-4.31e-07	0.26849	0.26893	0.999999	5511	0	-4.31e-07
ADAM15	6	0.62206	0.81938	0.999988	16717	2	4.35e-06	0.26857	0.269	0.999999	5512	0	4.35e-06
CIDEB	6	0.48302	0.71922	0.999988	14627	3	8.78e-07	0.2686	0.26904	0.999999	5513	0	8.78e-07
ACTN4	6	0.63254	0.82667	0.999988	16887	2	2.61e-06	0.26864	0.26908	0.999999	5514	0	2.61e-06
SH2D3A	6	0.47941	0.7166	0.999988	14566	3	8.52e-07	0.26872	0.26915	0.999999	5515	0	8.52e-07
TDGF1	6	0.27177	0.52918	0.999988	10924	2	3.92e-08	0.26875	0.2692	0.999999	5516	0	3.92e-08
CSRNP2	6	0.62484	0.82134	0.999988	16757	3	9.14e-07	0.26879	0.26923	0.999999	5517	0	9.14e-07
IMMP1L	6	0.3654	0.63285	0.999988	12899	2	1.94e-06	0.26883	0.26927	0.999999	5518	0	1.94e-06
USP31	6	0.5677	0.78044	0.999988	15890	3	-2.98e-06	0.2689	0.26934	0.999999	5519	0	-2.98e-06
OTUD7A	6	0.53673	0.75822	0.999988	15437	3	-5.54e-07	0.26894	0.26938	0.999999	5520	0	-5.54e-07
SUPT7L	6	0.12276	0.32219	0.973067	6816	2	6.03e-06	0.26905	0.26949	0.999999	5521	0	6.03e-06
ZNF562	6	0.52283	0.74822	0.999988	15227	2	1.88e-06	0.26913	0.26956	0.999999	5522	0	1.88e-06
ZNF705A	6	0.028401	0.10454	0.90562	2365	5	-6.91e-06	0.26917	0.2696	0.999999	5523	0	-6.91e-06
GCK	6	0.62152	0.81901	0.999988	16709	1	4.37e-06	0.2692	0.26963	0.999999	5524	0	4.37e-06
TNKS2	6	0.15896	0.37649	0.989046	7858	4	-5.2e-06	0.26924	0.26967	0.999999	5525	0	-5.2e-06
FOSB	6	0.17722	0.40276	0.995408	8350	4	-3.01e-06	0.26928	0.2697	0.999999	5526	0	-3.01e-06
PPAP2B	6	0.9614	0.96922	0.999988	20072	1	-2.14e-07	0.26932	0.26974	0.999999	5527	0	-2.14e-07
hsa-mir-3122	4	0.016889	0.054714	0.856515	1663	2	2.77e-06	0.26932	0.2689	0.999999	5528	0	2.77e-06
TFPI2	6	0.31796	0.58628	0.999988	12026	3	-3.16e-06	0.26935	0.26978	0.999999	5529	0	-3.16e-06
ABO	6	0.24858	0.49934	0.999988	10273	2	4.31e-07	0.26939	0.26982	0.999999	5530	0	4.31e-07
hsa-mir-4423	4	0.93678	0.93667	0.999988	19841	1	1.84e-05	0.26942	0.269	0.999999	5531	0	1.84e-05
IER3IP1	6	0.058708	0.18481	0.928784	4091	4	-4.11e-06	0.26943	0.26985	0.999999	5532	0	-4.11e-06
CCDC88C	6	0.4548	0.69867	0.999988	14186	3	-8.16e-07	0.2695	0.26993	0.999999	5533	0	-8.16e-07
NGFRAP1	6	0.28815	0.54966	0.999988	11326	1	5.79e-06	0.26954	0.26996	0.999999	5534	0	5.79e-06
ANAPC13	6	0.15168	0.36578	0.985538	7663	4	-6.52e-06	0.26958	0.27	0.999999	5535	0	-6.52e-06
C16orf97	6	0.30779	0.57391	0.999988	11792	2	4.81e-06	0.26962	0.27004	0.999999	5536	0	4.81e-06
WDR81	6	0.13598	0.34231	0.976349	7220	3	4.68e-07	0.26965	0.27007	0.999999	5537	0	4.68e-07
SULT1C2	6	0.5555	0.77169	0.999988	15724	3	-1.28e-05	0.26969	0.27011	0.999999	5538	0	-1.28e-05
NPC1	6	0.1648	0.38502	0.994115	8000	3	-2.59e-06	0.26973	0.27015	0.999999	5539	0	-2.59e-06
TGFBR3L	6	0.31358	0.58093	0.999988	11917	3	7.27e-07	0.26977	0.27019	0.999999	5540	0	7.27e-07
CCT8L2	6	0.26834	0.52493	0.999988	10831	1	1.01e-05	0.2698	0.27023	0.999999	5541	0	1.01e-05
YTHDF1	6	0.47011	0.70978	0.999988	14420	3	2.07e-06	0.26984	0.27028	0.999999	5542	0	2.07e-06
PRICKLE2	6	0.083558	0.24404	0.954299	5271	3	-1.57e-06	0.26988	0.27031	0.999999	5543	0	-1.57e-06
hsa-mir-367	4	0.54991	0.70691	0.999988	15645	1	-4.3e-06	0.26994	0.26952	0.999999	5544	0	-4.3e-06
hsa-mir-595	4	0.040464	0.11999	0.909269	3110	3	-3.14e-06	0.26996	0.26956	0.999999	5545	0	-3.14e-06
DOCK9	6	0.97792	0.97898	0.999988	20341	1	-3.38e-06	0.26999	0.27042	0.999999	5546	0	-3.38e-06
GCHFR	6	0.025349	0.095786	0.89801	2187	3	2.88e-07	0.27007	0.27051	0.999999	5547	0	2.88e-07
PGAM4	6	0.12353	0.32334	0.973148	6838	3	-3.2e-06	0.2701	0.27055	0.999999	5548	0	-3.2e-06
RALGPS2	6	0.15477	0.37035	0.987549	7748	4	-5.06e-06	0.27014	0.27058	0.999999	5549	0	-5.06e-06
hsa-mir-153-1	4	0.96831	0.96825	0.999988	20167	0	6.67e-06	0.27017	0.26978	0.999999	5550	0	6.67e-06
BNIP3L	6	0.85303	0.9279	0.999988	19047	2	7.88e-06	0.27022	0.27066	0.999999	5551	0	7.88e-06
IRS2	6	0.17464	0.39912	0.995408	8280	2	2.3e-06	0.27037	0.27081	0.999999	5552	0	2.3e-06
FAM150A	6	0.87064	0.93733	0.999988	19279	2	-6e-07	0.27042	0.27086	0.999999	5553	0	-6e-07
LYSMD1	6	0.073012	0.21943	0.944929	4806	5	-6.01e-06	0.27048	0.27092	0.999999	5554	0	-6.01e-06
KIAA1984	6	0.0024001	0.011874	0.727418	325	3	2.73e-06	0.27052	0.27096	0.999999	5555	0	2.73e-06
hsa-mir-3937	4	0.0030257	0.01074	0.719996	394	3	-7.68e-06	0.27058	0.2702	0.999999	5556	0	-7.68e-06
SPP1	6	0.88234	0.94382	0.999988	19420	1	7.2e-06	0.2707	0.27116	0.999999	5557	0	7.2e-06
ZNF521	6	0.62741	0.8231	0.999988	16795	2	-5.35e-07	0.27078	0.27124	0.999999	5558	0	-5.35e-07
ETNK2	6	0.35008	0.62142	0.999988	12657	2	9.09e-07	0.27082	0.27127	0.999999	5559	0	9.09e-07
TBC1D25	6	0.5186	0.74522	0.999988	15148	3	-3.25e-06	0.27089	0.27136	0.999999	5560	0	-3.25e-06
SLC26A2	6	0.33776	0.60968	0.999988	12452	1	-3.94e-06	0.27093	0.2714	0.999999	5561	0	-3.94e-06
SLC7A2	6	0.56902	0.7814	0.999988	15911	3	6.7e-07	0.27097	0.27144	0.999999	5562	0	6.7e-07
COL6A5	6	0.071044	0.21475	0.941659	4705	2	3.85e-06	0.271	0.27147	0.999999	5563	0	3.85e-06
GPR31	6	0.54974	0.76756	0.999988	15641	3	4.97e-06	0.27104	0.27152	0.999999	5564	0	4.97e-06
MTSS1L	6	0.50808	0.73758	0.999988	14997	3	-7.26e-07	0.27108	0.27155	0.999999	5565	0	-7.26e-07
PLP2	6	0.79374	0.89909	0.999988	18453	2	2.41e-06	0.27119	0.27165	0.999999	5566	0	2.41e-06
SELP	6	0.32209	0.59122	0.999988	12117	2	-8.43e-07	0.27123	0.27169	0.999999	5567	0	-8.43e-07
GMEB1	6	0.72898	0.87132	0.999988	17867	2	-3.99e-07	0.27126	0.27173	0.999999	5568	0	-3.99e-07
WASH1	6	0.0042758	0.020467	0.783741	534	5	-3.08e-06	0.2713	0.27176	0.999999	5569	0	-3.08e-06
PBOV1	6	0.0032838	0.015965	0.762771	423	5	-4.8e-06	0.27138	0.27183	0.999999	5570	0	-4.8e-06
FEV	6	0.4451	0.69158	0.999988	14062	3	-1.85e-06	0.27156	0.27202	0.999999	5571	0	-1.85e-06
OXLD1	6	0.28369	0.54411	0.999988	11214	3	9.97e-06	0.2716	0.27205	0.999999	5572	0	9.97e-06
TRHDE	6	0.14407	0.35452	0.982602	7452	4	-3.28e-06	0.27168	0.27212	0.999999	5573	0	-3.28e-06
NAV3	6	0.34946	0.62096	0.999988	12649	1	2.01e-05	0.27177	0.27222	0.999999	5574	0	2.01e-05
NTSR1	6	0.99941	0.99942	0.999988	20901	0	9.79e-06	0.27177	0.27222	0.999999	5575	0	9.79e-06
C1orf234	6	0.99552	0.99559	0.999988	20788	0	5.87e-06	0.27184	0.27229	0.999999	5576	0	5.87e-06
PFKFB1	6	0.39216	0.6528	0.999988	13278	1	7.67e-06	0.2719	0.27235	0.999999	5577	0	7.67e-06
hsa-mir-4641	4	0.41458	0.60691	0.999988	13617	1	4.96e-06	0.27192	0.27158	0.999999	5578	0	4.96e-06
NUP210	6	0.044362	0.14811	0.915989	3331	2	2.52e-06	0.27194	0.27239	0.999999	5579	0	2.52e-06
LCP1	6	0.24879	0.49962	0.999988	10281	4	-9.49e-06	0.27198	0.27242	0.999999	5580	0	-9.49e-06
hsa-mir-8072	4	0.084313	0.21135	0.941659	5309	2	2.96e-06	0.27201	0.27168	0.999999	5581	0	2.96e-06
FLNB	6	0.36684	0.63394	0.999988	12916	3	-3.87e-06	0.27201	0.27246	0.999999	5582	0	-3.87e-06
ZNF528	6	0.9453	0.96275	0.999988	19906	1	8.29e-06	0.27209	0.27253	0.999999	5583	0	8.29e-06
VPS33B	6	0.93965	0.96083	0.999988	19861	1	5.08e-06	0.27213	0.27257	0.999999	5584	0	5.08e-06
THSD7A	6	0.14277	0.35255	0.982212	7411	1	5.18e-06	0.27216	0.2726	0.999999	5585	0	5.18e-06
TMEM222	6	0.067901	0.20723	0.938447	4559	2	3.36e-06	0.27224	0.2727	0.999999	5586	0	3.36e-06
PRDM14	6	0.99413	0.99418	0.999988	20754	0	1.16e-05	0.27246	0.2729	0.999999	5587	0	1.16e-05
hsa-mir-548q	4	0.19408	0.37662	0.989046	8844	2	2.38e-06	0.27247	0.27214	0.999999	5588	0	2.38e-06
DCTD	6	0.6452	0.83558	0.999988	17065	3	-8.51e-07	0.2725	0.27294	0.999999	5589	0	-8.51e-07
MAGEA8	6	0.26095	0.51554	0.999988	10616	2	1.11e-05	0.27254	0.27298	0.999999	5590	0	1.11e-05
PRDM15	6	0.26951	0.52639	0.999988	10861	4	-1.66e-06	0.27257	0.27302	0.999999	5591	0	-1.66e-06
RCAN3	6	0.29549	0.5588	0.999988	11508	3	-4.82e-07	0.27261	0.27306	0.999999	5592	0	-4.82e-07
CGRRF1	6	0.22027	0.462	0.999181	9538	3	1.89e-06	0.27269	0.27312	0.999999	5593	0	1.89e-06
TNNT2	6	0.016041	0.068327	0.871589	1598	4	-9.41e-06	0.27272	0.27316	0.999999	5594	0	-9.41e-06
MX2	6	0.038958	0.13367	0.91121	3019	2	3.21e-06	0.27276	0.2732	0.999999	5595	0	3.21e-06
hsa-mir-605	4	0.2162	0.40758	0.995408	9436	3	-1.55e-06	0.27278	0.27244	0.999999	5596	0	-1.55e-06
CCDC85B	6	0.28	0.53954	0.999988	11121	3	2.21e-06	0.2728	0.27325	0.999999	5597	0	2.21e-06
KHNYN	6	0.071044	0.21475	0.941659	4706	3	6.81e-06	0.27284	0.27328	0.999999	5598	0	6.81e-06
ZNF775	6	0.15947	0.37722	0.989046	7875	3	-2.33e-06	0.27287	0.27333	0.999999	5599	0	-2.33e-06
NT5M	6	0.015223	0.065585	0.86853	1525	2	6.16e-06	0.27291	0.27336	0.999999	5600	0	6.16e-06
MTHFSD	6	0.32669	0.59672	0.999988	12213	4	-4.75e-06	0.27295	0.2734	0.999999	5601	0	-4.75e-06
hsa-mir-3922	4	0.91717	0.91922	0.999988	19703	1	7.33e-07	0.27296	0.27262	0.999999	5602	0	7.33e-07
KRTAP10-12	6	0.14979	0.36296	0.985532	7604	3	2.6e-06	0.27298	0.27344	0.999999	5603	0	2.6e-06
TMEM132A	6	0.37271	0.63826	0.999988	13002	3	-4.81e-07	0.27302	0.27348	0.999999	5604	0	-4.81e-07
NKIRAS2	6	0.10007	0.28131	0.963899	5990	4	-5.09e-06	0.27306	0.27352	0.999999	5605	0	-5.09e-06
PPP1R3C	6	0.53678	0.75825	0.999988	15439	2	-6.9e-06	0.27313	0.2736	0.999999	5606	0	-6.9e-06
PAQR9	6	0.26486	0.52047	0.999988	10719	4	-1.06e-06	0.27317	0.27364	0.999999	5607	0	-1.06e-06
ZMYM1	6	0.88741	0.94676	0.999988	19487	2	-9.85e-07	0.27321	0.27368	0.999999	5608	0	-9.85e-07
CHRNA1	6	0.25327	0.50552	0.999988	10416	4	-1.14e-05	0.27328	0.27374	0.999999	5609	0	-1.14e-05
NDUFA4	6	0.64895	0.83827	0.999988	17127	2	7.4e-06	0.27332	0.27378	0.999999	5610	0	7.4e-06
MFHAS1	6	0.96638	0.97173	0.999988	20135	1	3.83e-07	0.27338	0.27384	0.999999	5611	0	3.83e-07
PLEKHA1	6	0.07567	0.22574	0.947421	4931	3	-6.14e-06	0.27338	0.27384	0.999999	5612	0	-6.14e-06
VCAM1	6	0.18818	0.41814	0.996459	8668	4	-1.96e-06	0.27343	0.2739	0.999999	5613	0	-1.96e-06
MB	6	0.2484	0.49911	0.999988	10268	3	-9.28e-06	0.27347	0.27394	0.999999	5614	0	-9.28e-06
MECP2	6	0.12994	0.33318	0.975196	7038	3	5.82e-07	0.27351	0.27398	0.999999	5615	0	5.82e-07
PROM2	6	0.0012106	0.0062056	0.630083	200	4	-4.39e-06	0.27354	0.27403	0.999999	5616	0	-4.39e-06
NT5C1B-RDH14	6	0.1638	0.38358	0.992581	7981	3	-3.96e-08	0.27358	0.27407	0.999999	5617	0	-3.96e-08
DUPD1	6	0.48668	0.7219	0.999988	14676	1	8.06e-06	0.27362	0.2741	0.999999	5618	0	8.06e-06
GBF1	6	0.54622	0.76504	0.999988	15586	3	-2.88e-08	0.27366	0.27414	0.999999	5619	0	-2.88e-08
FAM189A2	6	0.073403	0.22037	0.945004	4822	5	-5.73e-06	0.27369	0.27417	0.999999	5620	0	-5.73e-06
CREG1	6	0.66904	0.84809	0.999988	17360	2	7.41e-06	0.27377	0.27425	0.999999	5621	0	7.41e-06
PPP2R1A	6	0.30218	0.56701	0.999988	11654	2	9.74e-07	0.27388	0.27435	0.999999	5622	0	9.74e-07
RABIF	6	0.2284	0.47301	0.999988	9753	4	-8.95e-06	0.27392	0.27439	0.999999	5623	0	-8.95e-06
BPIFA3	6	0.060514	0.18927	0.928784	4210	3	-9.87e-06	0.27396	0.27442	0.999999	5624	0	-9.87e-06
IFI27L1	6	0.96691	0.97201	0.999988	20141	1	2.31e-06	0.27399	0.27446	0.999999	5625	0	2.31e-06
SLC9C1	6	0.33021	0.60087	0.999988	12294	4	-8.35e-06	0.27403	0.2745	0.999999	5626	0	-8.35e-06
KSR2	6	0.17464	0.39912	0.995408	8287	2	1.26e-05	0.27407	0.27455	0.999999	5627	0	1.26e-05
KIF1A	6	0.12098	0.31942	0.972898	6756	3	-4.97e-06	0.2741	0.27458	0.999999	5628	0	-4.97e-06
MS4A1	6	0.64342	0.83432	0.999988	17045	3	-1.81e-06	0.27414	0.27462	0.999999	5629	0	-1.81e-06
HEPN1	6	0.46123	0.70334	0.999988	14281	2	2.3e-05	0.27418	0.27466	0.999999	5630	0	2.3e-05
HSD3B7	6	0.19129	0.4225	0.996459	8768	3	-3.62e-06	0.27422	0.2747	0.999999	5631	0	-3.62e-06
TMTC4	6	0.91438	0.9538	0.999988	19685	1	9.75e-06	0.27429	0.27476	0.999999	5632	0	9.75e-06
FAM92A1	6	0.2727	0.53035	0.999988	10946	3	3.35e-06	0.27433	0.2748	0.999999	5633	0	3.35e-06
NDUFA12	6	0.041076	0.13939	0.915989	3137	2	5.85e-06	0.27437	0.27484	0.999999	5634	0	5.85e-06
hsa-mir-195	4	0.39472	0.5925	0.999988	13316	2	1.32e-06	0.2744	0.27401	0.999999	5635	0	1.32e-06
hsa-mir-1202	4	0.63302	0.77093	0.999988	16891	1	8.72e-06	0.27444	0.27405	0.999999	5636	0	8.72e-06
SEC24C	6	0.039594	0.13539	0.911415	3058	3	-1.44e-06	0.2745	0.27497	0.999999	5637	0	-1.44e-06
SPOPL	6	0.69837	0.85925	0.999988	17618	2	5.46e-06	0.2745	0.27497	0.999999	5638	0	5.46e-06
CDADC1	6	0.077609	0.23025	0.950713	4998	5	-5.63e-06	0.27455	0.27502	0.999999	5639	0	-5.63e-06
ANGPTL3	6	0.5059	0.73596	0.999988	14960	2	-1.35e-06	0.27459	0.27506	0.999999	5640	0	-1.35e-06
USP28	5	0.70963	0.83701	0.999988	17704	2	-6.18e-06	0.2746	0.27494	0.999999	5641	0	-6.18e-06
SNX20	6	0.048493	0.15879	0.922002	3548	5	-5.44e-06	0.27463	0.27509	0.999999	5642	0	-5.44e-06
PTPN22	6	0.68086	0.85251	0.999988	17467	2	-1.58e-06	0.2747	0.27518	0.999999	5643	0	-1.58e-06
IL23R	6	0.035677	0.1247	0.910021	2810	3	-1.59e-06	0.27474	0.2752	0.999999	5644	0	-1.59e-06
HSD11B2	6	0.29254	0.55518	0.999988	11447	3	-1.36e-06	0.27485	0.27532	0.999999	5645	0	-1.36e-06
SMAD4	6	0.72435	0.86946	0.999988	17827	2	5.19e-06	0.27489	0.27536	0.999999	5646	0	5.19e-06
BCL2L13	6	0.38451	0.64709	0.999988	13171	2	8.62e-06	0.27496	0.27543	0.999999	5647	0	8.62e-06
MDM1	6	0.18973	0.42033	0.996459	8714	2	1.29e-07	0.27507	0.27554	0.999999	5648	0	1.29e-07
MTX3	6	0.019869	0.079854	0.883721	1851	3	-1.83e-06	0.27515	0.27561	0.999999	5649	0	-1.83e-06
RAB42	6	0.77905	0.89255	0.999988	18308	2	8.34e-07	0.27519	0.27565	0.999999	5650	0	8.34e-07
CRYZ	6	0.81359	0.90829	0.999988	18657	1	9.53e-06	0.27522	0.27568	0.999999	5651	0	9.53e-06
GFI1B	6	0.17357	0.3976	0.995408	8241	3	-5.13e-08	0.27526	0.27572	0.999999	5652	0	-5.13e-08
LRRC14B	6	0.18948	0.41997	0.996459	8705	3	3.43e-06	0.27537	0.27584	0.999999	5653	0	3.43e-06
KSR1	6	0.22529	0.46883	0.999988	9676	2	2.2e-06	0.27541	0.27587	0.999999	5654	0	2.2e-06
ZNF605	6	0.071662	0.21619	0.941659	4744	2	8.28e-06	0.27545	0.27591	0.999999	5655	0	8.28e-06
MSX2	6	0.29523	0.55849	0.999988	11493	3	-1.56e-06	0.27548	0.27594	0.999999	5656	0	-1.56e-06
HGC6	6	0.82214	0.91236	0.999988	18729	2	2.29e-07	0.27552	0.27598	0.999999	5657	0	2.29e-07
PFAS	6	0.088021	0.25426	0.957287	5457	5	-6.74e-06	0.2756	0.27606	0.999999	5658	0	-6.74e-06
CYBA	6	0.097444	0.27548	0.961554	5886	4	-4.5e-06	0.27563	0.2761	0.999999	5659	0	-4.5e-06
INHBE	6	0.17551	0.40034	0.995408	8301	3	-2.36e-06	0.27567	0.27614	0.999999	5660	0	-2.36e-06
BEND4	6	0.045185	0.15022	0.917898	3372	3	-4.65e-06	0.27571	0.27618	0.999999	5661	0	-4.65e-06
hsa-mir-6079	4	0.51213	0.67863	0.999988	15051	1	7.23e-07	0.27572	0.27534	0.999999	5662	0	7.23e-07
OGFOD1	6	0.21092	0.44949	0.998783	9274	4	-4.42e-06	0.27574	0.27622	0.999999	5663	0	-4.42e-06
NAT6	6	0.60852	0.80982	0.999988	16513	3	3.48e-08	0.27578	0.27626	0.999999	5664	0	3.48e-08
PRKAR2B	6	0.82048	0.91153	0.999988	18705	1	6.85e-06	0.27582	0.2763	0.999999	5665	0	6.85e-06
PCDHGA12	6	0.94434	0.96243	0.999988	19900	1	2.48e-05	0.27586	0.27634	0.999999	5666	0	2.48e-05
C2orf42	6	0.51656	0.74377	0.999988	15118	2	6.11e-06	0.27589	0.27638	0.999999	5667	0	6.11e-06
hsa-mir-4517	4	0.54223	0.70116	0.999988	15522	2	8.5e-07	0.27592	0.27555	0.999999	5668	0	8.5e-07
SETD2	6	0.42144	0.67423	0.999988	13718	3	-1.26e-06	0.27593	0.27642	0.999999	5669	0	-1.26e-06
ACAA1	6	0.047176	0.15543	0.920807	3476	3	-1.61e-06	0.27597	0.27645	0.999999	5670	0	-1.61e-06
XXYLT1	6	0.022809	0.088451	0.893305	2032	2	-1.55e-06	0.276	0.27648	0.999999	5671	0	-1.55e-06
PDGFRA	6	0.16518	0.38556	0.994273	8013	4	-5.45e-06	0.27604	0.27651	0.999999	5672	0	-5.45e-06
NOV	6	0.051725	0.16719	0.92824	3718	4	-2.36e-06	0.27608	0.27656	0.999999	5673	0	-2.36e-06
hsa-mir-6733	4	0.61199	0.75469	0.999988	16566	2	-2.07e-06	0.27619	0.2758	0.999999	5674	0	-2.07e-06
TRAPPC6A	6	0.57766	0.78761	0.999988	16038	3	1.53e-06	0.27623	0.27671	0.999999	5675	0	1.53e-06
TRAPPC13	6	0.6471	0.83696	0.999988	17096	3	3.76e-06	0.27627	0.27675	0.999999	5676	0	3.76e-06
FKBP1B	6	0.53348	0.75593	0.999988	15396	1	5.3e-06	0.27638	0.27685	0.999999	5677	0	5.3e-06
CDC42SE2	6	0.0058801	0.027503	0.799548	699	2	6.18e-08	0.27641	0.27689	0.999999	5678	0	6.18e-08
ISCA2	6	0.62069	0.81843	0.999988	16695	2	1.88e-06	0.27645	0.27693	0.999999	5679	0	1.88e-06
MED1	6	0.29847	0.56245	0.999988	11572	2	7.14e-06	0.27649	0.27697	0.999999	5680	0	7.14e-06
IGF1	5	0.16323	0.37076	0.987868	7968	4	-4.11e-07	0.27651	0.27685	0.999999	5681	0	-4.11e-07
FAM214A	6	0.057156	0.18095	0.928784	4010	4	-1.65e-06	0.27653	0.27701	0.999999	5682	0	-1.65e-06
SERPINB13	6	0.84277	0.9226	0.999988	18942	2	-1.58e-06	0.27656	0.27705	0.999999	5683	0	-1.58e-06
C17orf51	6	0.46334	0.70488	0.999988	14312	2	1.58e-06	0.2766	0.27708	0.999999	5684	0	1.58e-06
ME1	6	0.61069	0.81135	0.999988	16540	1	-3.51e-06	0.27671	0.27719	0.999999	5685	0	-3.51e-06
SSX4	6	0.90006	0.95055	0.999988	19586	1	2.5e-06	0.27675	0.27723	0.999999	5686	0	2.5e-06
FXYD7	6	0.83438	0.91843	0.999988	18863	2	4.54e-06	0.2769	0.27737	0.999999	5687	0	4.54e-06
hsa-mir-548ar	2	0.58115	0.60289	0.999988	16087	1	-7.59e-06	0.27692	0.27687	0.999999	5688	0	-7.59e-06
C5orf60	6	0.98896	0.98906	0.999988	20619	0	3.41e-06	0.27701	0.27749	0.999999	5689	0	3.41e-06
C2orf16	6	0.0085614	0.038977	0.833674	945	4	-2.91e-06	0.27705	0.27753	0.999999	5690	0	-2.91e-06
APOPT1	6	0.82096	0.91176	0.999988	18713	2	7.18e-06	0.27708	0.27757	0.999999	5691	0	7.18e-06
TRIM52	6	0.055242	0.17616	0.928784	3917	4	-2.14e-06	0.27712	0.27761	0.999999	5692	0	-2.14e-06
RLIM	6	0.068636	0.20899	0.940004	4591	3	-6.27e-06	0.27716	0.27765	0.999999	5693	0	-6.27e-06
OR5AR1	6	0.058629	0.18461	0.928784	4083	2	6.05e-07	0.27719	0.27768	0.999999	5694	0	6.05e-07
CINP	6	0.4058	0.66277	0.999988	13497	3	-1.18e-06	0.27727	0.27777	0.999999	5695	0	-1.18e-06
SLC22A11	6	0.86493	0.93421	0.999988	19205	2	-6.76e-07	0.27731	0.2778	0.999999	5696	0	-6.76e-07
CNN2	6	0.8275	0.915	0.999988	18781	2	1.94e-06	0.27749	0.27799	0.999999	5697	0	1.94e-06
SRI	6	0.017918	0.073985	0.877743	1728	5	-4.04e-06	0.27755	0.27805	0.999999	5698	0	-4.04e-06
CRADD	6	0.12905	0.33181	0.975073	7003	2	1.24e-05	0.2776	0.2781	0.999999	5699	0	1.24e-05
ATP6V1A	5	0.13603	0.32294	0.973148	7224	4	-3.75e-06	0.2777	0.27806	0.999999	5700	0	-3.75e-06
UQCRC1	6	0.22525	0.46878	0.999988	9675	4	-2.09e-06	0.27772	0.27821	0.999999	5701	0	-2.09e-06
ZNF92	6	0.63462	0.82814	0.999988	16915	1	5.23e-06	0.27775	0.27824	0.999999	5702	0	5.23e-06
TFAP2D	6	0.58897	0.79581	0.999988	16199	2	3.14e-06	0.27779	0.27828	0.999999	5703	0	3.14e-06
SCAF4	6	0.24393	0.49334	0.999988	10161	3	4.2e-06	0.2779	0.27839	0.999999	5704	0	4.2e-06
TWF2	6	0.63783	0.83038	0.999988	16956	2	4.02e-06	0.27794	0.27842	0.999999	5705	0	4.02e-06
VWA7	6	0.056697	0.17978	0.928784	3988	4	-5.3e-06	0.27801	0.2785	0.999999	5706	0	-5.3e-06
FICD	6	0.42899	0.6797	0.999988	13833	3	-8.6e-07	0.27805	0.27854	0.999999	5707	0	-8.6e-07
GALNT4	6	0.84617	0.92432	0.999988	18974	2	-4.28e-07	0.27809	0.27858	0.999999	5708	0	-4.28e-07
WDR31	6	0.22157	0.46374	0.999181	9573	4	-4.35e-06	0.27816	0.27866	0.999999	5709	0	-4.35e-06
GPAM	6	0.12613	0.32733	0.973495	6916	4	-9.99e-06	0.2782	0.2787	0.999999	5710	0	-9.99e-06
JAM2	6	0.1393	0.34737	0.979018	7319	3	-3.93e-06	0.27824	0.27874	0.999999	5711	0	-3.93e-06
U2AF2	6	0.2903	0.55238	0.999988	11376	3	-7.04e-07	0.27827	0.27877	0.999999	5712	0	-7.04e-07
F8	6	0.083655	0.24427	0.954445	5283	4	-7.95e-06	0.27835	0.27884	0.999999	5713	0	-7.95e-06
EIF2B3	6	0.12148	0.32019	0.972898	6770	3	-3.3e-06	0.27842	0.27893	0.999999	5714	0	-3.3e-06
BATF3	6	0.54119	0.7614	0.999988	15505	2	1.39e-06	0.27846	0.27896	0.999999	5715	0	1.39e-06
VIM	6	0.77638	0.89139	0.999988	18285	2	1.43e-05	0.27849	0.279	0.999999	5716	0	1.43e-05
DZANK1	6	0.83384	0.91816	0.999988	18857	2	-4.44e-06	0.27857	0.27908	0.999999	5717	0	-4.44e-06
hsa-mir-3934	4	0.69935	0.81718	0.999988	17629	1	7.83e-06	0.27859	0.27824	0.999999	5718	0	7.83e-06
S100A3	6	0.47087	0.71034	0.999988	14434	3	2.98e-06	0.27861	0.27911	0.999999	5719	0	2.98e-06
hsa-mir-2115	4	0.65403	0.78731	0.999988	17201	1	2.96e-06	0.27862	0.27826	0.999999	5720	0	2.96e-06
TMEM8B	6	0.10393	0.28971	0.96493	6155	2	-4.79e-08	0.27864	0.27915	0.999999	5721	0	-4.79e-08
RBM24	6	0.35	0.62135	0.999988	12656	3	-9.98e-06	0.27868	0.27918	0.999999	5722	0	-9.98e-06
KLRC2	6	0.022055	0.086241	0.887705	1993	4	-6.68e-06	0.27872	0.27921	0.999999	5723	0	-6.68e-06
MLNR	6	0.042124	0.14216	0.915989	3192	3	2.83e-08	0.27875	0.27925	0.999999	5724	0	2.83e-08
CATSPER4	6	0.13563	0.34179	0.976349	7214	3	-3.2e-06	0.27879	0.27929	0.999999	5725	0	-3.2e-06
FREM2	6	0.34538	0.61789	0.999988	12602	2	1.9e-07	0.27883	0.27933	0.999999	5726	0	1.9e-07
ITGB8	6	0.96916	0.97322	0.999988	20187	1	3.2e-06	0.27887	0.27937	0.999999	5727	0	3.2e-06
PRDM12	6	0.70629	0.86236	0.999988	17680	1	4.18e-06	0.2789	0.2794	0.999999	5728	0	4.18e-06
PPP2R5C	6	0.034566	0.12167	0.910021	2747	3	2.32e-07	0.27894	0.27944	0.999999	5729	0	2.32e-07
BRD1	6	0.15926	0.37692	0.989046	7867	2	6.09e-06	0.27901	0.27951	0.999999	5730	0	6.09e-06
RNASE6	6	0.29293	0.55564	0.999988	11452	4	-2.87e-06	0.27905	0.27955	0.999999	5731	0	-2.87e-06
hsa-mir-1288	4	0.23679	0.43541	0.997952	9972	2	4.4e-06	0.27908	0.27873	0.999999	5732	0	4.4e-06
PRG3	6	0.44154	0.68894	0.999988	14014	2	-1.53e-06	0.27909	0.27959	0.999999	5733	0	-1.53e-06
TBC1D32	6	0.73988	0.87574	0.999988	17963	2	-1.51e-06	0.27918	0.27968	0.999999	5734	0	-1.51e-06
C6orf170	6	0.73988	0.87574	0.999988	17964	2	-1.51e-06	0.27918	0.27968	0.999999	5735	0	-1.51e-06
ZNF280C	6	0.20083	0.43576	0.997952	9021	4	-2.51e-06	0.27924	0.27972	0.999999	5736	0	-2.51e-06
HIST1H2BI	6	0.10772	0.29789	0.96493	6317	5	-1.4e-06	0.27927	0.27976	0.999999	5737	0	-1.4e-06
GATC	6	0.22247	0.46502	0.999411	9608	3	-1.86e-06	0.27931	0.2798	0.999999	5738	0	-1.86e-06
NABP2	6	0.36559	0.633	0.999988	12900	3	6.31e-06	0.27935	0.27984	0.999999	5739	0	6.31e-06
OAT	6	0.033684	0.1193	0.909269	2696	4	-3.47e-06	0.27939	0.27987	0.999999	5740	0	-3.47e-06
NNT	6	0.25079	0.50224	0.999988	10348	2	-4.27e-06	0.27942	0.27991	0.999999	5741	0	-4.27e-06
TLX1NB	6	0.88318	0.94431	0.999988	19426	1	2.04e-06	0.27946	0.27995	0.999999	5742	0	2.04e-06
ARMC2	6	0.19822	0.43216	0.997742	8948	1	5.55e-06	0.2795	0.27999	0.999999	5743	0	5.55e-06
CHMP2B	6	0.9693	0.97331	0.999988	20191	1	5.61e-06	0.27957	0.28006	0.999999	5744	0	5.61e-06
ROBO2	6	0.48762	0.72257	0.999988	14690	3	-3.18e-06	0.27961	0.2801	0.999999	5745	0	-3.18e-06
hsa-mir-30c-2	4	0.8864	0.8971	0.999988	19477	1	5e-06	0.27966	0.2793	0.999999	5746	0	5e-06
IMPAD1	6	0.91494	0.95394	0.999988	19688	1	6.48e-07	0.27968	0.28017	0.999999	5747	0	6.48e-07
LLGL1	6	0.25383	0.50626	0.999988	10437	3	-4.66e-06	0.27972	0.28021	0.999999	5748	0	-4.66e-06
NUP205	6	0.51312	0.74125	0.999988	15065	3	-4.83e-06	0.2799	0.28041	0.999999	5749	0	-4.83e-06
LSM5	6	0.64791	0.83755	0.999988	17106	2	-2.18e-07	0.27994	0.28044	0.999999	5750	0	-2.18e-07
PCSK2	6	0.25261	0.50467	0.999988	10401	4	-6.17e-06	0.27998	0.28048	0.999999	5751	0	-6.17e-06
CXCL12	6	0.78346	0.89451	0.999988	18351	2	6.01e-06	0.28002	0.28052	0.999999	5752	0	6.01e-06
CYTL1	6	0.35772	0.62706	0.999988	12786	3	5.19e-06	0.28009	0.28059	0.999999	5753	0	5.19e-06
HPS4	6	0.5584	0.77374	0.999988	15759	3	4.52e-06	0.28013	0.28063	0.999999	5754	0	4.52e-06
RBM20	6	0.43709	0.68558	0.999988	13946	3	4.97e-07	0.28016	0.28066	0.999999	5755	0	4.97e-07
QSER1	6	0.088881	0.25622	0.958767	5490	3	-4.35e-06	0.28027	0.28077	0.999999	5756	0	-4.35e-06
PITX1	6	0.65253	0.84075	0.999988	17179	3	3.3e-06	0.28031	0.2808	0.999999	5757	0	3.3e-06
TCEA3	6	0.054234	0.17356	0.928784	3849	4	-7.37e-06	0.28035	0.28083	0.999999	5758	0	-7.37e-06
C1orf146	6	0.47619	0.71426	0.999988	14523	2	-6.91e-06	0.28042	0.2809	0.999999	5759	0	-6.91e-06
CLCA2	6	0.18478	0.41339	0.996459	8576	3	-4.11e-06	0.28046	0.28094	0.999999	5760	0	-4.11e-06
CPEB2	6	0.75646	0.88273	0.999988	18101	2	5.16e-07	0.28064	0.28113	0.999999	5761	0	5.16e-07
CD226	6	0.029042	0.10634	0.905859	2411	2	1.23e-06	0.28068	0.28117	0.999999	5762	0	1.23e-06
CUL4A	6	0.88985	0.94816	0.999988	19513	2	3.69e-07	0.28072	0.28121	0.999999	5763	0	3.69e-07
YWHAH	6	0.1365	0.3431	0.976501	7238	4	-2.03e-06	0.28076	0.28125	0.999999	5764	0	-2.03e-06
KRTAP6-1	6	0.57248	0.78388	0.999988	15959	3	4.25e-07	0.28079	0.28128	0.999999	5765	0	4.25e-07
ALCAM	6	0.76288	0.88546	0.999988	18156	2	1.07e-05	0.28083	0.28132	0.999999	5766	0	1.07e-05
AVPI1	6	0.066017	0.20271	0.933084	4483	4	-1.69e-06	0.28087	0.28137	0.999999	5767	0	-1.69e-06
DCLRE1A	6	0.56124	0.77574	0.999988	15800	3	-8.97e-06	0.28094	0.28143	0.999999	5768	0	-8.97e-06
NXPH2	6	0.31621	0.58415	0.999988	11980	3	1.21e-07	0.28098	0.28147	0.999999	5769	0	1.21e-07
ABCA2	6	0.043583	0.14604	0.915989	3282	3	1.32e-06	0.28105	0.28154	0.999999	5770	0	1.32e-06
BCKDHB	6	0.17784	0.40365	0.995408	8365	4	-6.15e-06	0.28109	0.28157	0.999999	5771	0	-6.15e-06
LDHC	6	0.99474	0.99478	0.999988	20773	0	1.94e-05	0.28113	0.28161	0.999999	5772	0	1.94e-05
METTL24	6	0.47535	0.71364	0.999988	14507	3	-2.21e-06	0.28116	0.28164	0.999999	5773	0	-2.21e-06
CSNK2A1	6	0.16774	0.38925	0.994701	8075	2	1.51e-05	0.28124	0.28172	0.999999	5774	0	1.51e-05
hsa-mir-6747	4	0.094243	0.22736	0.950053	5742	3	-4.34e-06	0.28126	0.2809	0.999999	5775	0	-4.34e-06
PTPRZ1	6	0.54461	0.76391	0.999988	15555	2	-1.61e-06	0.28127	0.28175	0.999999	5776	0	-1.61e-06
H2AFY2	6	0.030085	0.10925	0.905859	2471	4	-7.47e-06	0.28135	0.28182	0.999999	5777	0	-7.47e-06
TUBD1	6	0.19333	0.42533	0.996459	8818	2	3.25e-06	0.28138	0.28186	0.999999	5778	0	3.25e-06
RFC1	6	0.1983	0.43228	0.997742	8952	3	2.85e-06	0.28142	0.28189	0.999999	5779	0	2.85e-06
ZNF33A	6	0.63098	0.82559	0.999988	16859	2	1.39e-05	0.28146	0.28192	0.999999	5780	0	1.39e-05
ZNF135	6	0.9939	0.99396	0.999988	20748	0	1.53e-05	0.28153	0.28198	0.999999	5781	0	1.53e-05
MSANTD3	6	0.5063	0.73625	0.999988	14967	2	7.16e-06	0.28161	0.28205	0.999999	5782	0	7.16e-06
CERS5	6	0.69822	0.85919	0.999988	17615	2	8.11e-08	0.28164	0.28209	0.999999	5783	0	8.11e-08
NDUFA5	6	0.31715	0.58527	0.999988	12007	3	2.57e-06	0.28168	0.28213	0.999999	5784	0	2.57e-06
PRICKLE1	6	0.19071	0.42169	0.996459	8744	4	-1.75e-06	0.28172	0.28217	0.999999	5785	0	-1.75e-06
LOC100133267	6	0.33065	0.60137	0.999988	12306	3	-8.96e-06	0.28181	0.28227	0.999999	5786	0	-8.96e-06
DEFB130	6	0.33065	0.60137	0.999988	12305	3	-8.96e-06	0.28181	0.28227	0.999999	5787	0	-8.96e-06
IFIH1	6	0.41644	0.67052	0.999988	13646	3	-2.81e-06	0.28187	0.28232	0.999999	5788	0	-2.81e-06
SLC34A1	6	0.029863	0.10863	0.905859	2455	5	-3.27e-06	0.28194	0.2824	0.999999	5789	0	-3.27e-06
RORB	6	0.37755	0.6419	0.999988	13074	2	1.77e-06	0.28201	0.28245	0.999999	5790	0	1.77e-06
SCIMP	6	0.2094	0.44745	0.998783	9238	3	4.45e-06	0.28205	0.28249	0.999999	5791	0	4.45e-06
MNS1	6	0.47639	0.71441	0.999988	14526	2	-2.25e-06	0.28212	0.28256	0.999999	5792	0	-2.25e-06
ROCK1	6	0.97508	0.97697	0.999988	20286	1	4.39e-06	0.2822	0.28264	0.999999	5793	0	4.39e-06
C8orf82	6	0.99109	0.99117	0.999988	20678	0	4.65e-06	0.28227	0.28272	0.999999	5794	0	4.65e-06
TMEM246	6	0.14979	0.36296	0.985532	7602	1	1.03e-05	0.28231	0.28276	0.999999	5795	0	1.03e-05
TDRKH	6	0.35902	0.62805	0.999988	12808	3	-6e-06	0.28235	0.28279	0.999999	5796	0	-6e-06
ANGPTL6	5	0.071413	0.19836	0.930729	4732	4	-5.58e-06	0.28236	0.28277	0.999999	5797	0	-5.58e-06
CCDC30	6	0.10168	0.28473	0.96493	6051	3	7.24e-07	0.28242	0.28287	0.999999	5798	0	7.24e-07
REPIN1	5	0.95596	0.95778	0.999988	20015	1	4.73e-06	0.28251	0.28292	0.999999	5799	0	4.73e-06
RASL11A	6	0.004301	0.020588	0.783741	536	3	-3.44e-07	0.28257	0.28302	0.999999	5800	0	-3.44e-07
ABCB4	6	0.21206	0.45106	0.998783	9315	4	-4.16e-06	0.2826	0.28306	0.999999	5801	0	-4.16e-06
STEAP1	6	0.091448	0.26201	0.959856	5602	3	-3.78e-06	0.28272	0.28317	0.999999	5802	0	-3.78e-06
ATP1B2	6	0.85982	0.9315	0.999988	19116	1	1.68e-06	0.28275	0.28321	0.999999	5803	0	1.68e-06
CDK20	6	0.078055	0.23128	0.950713	5022	4	-3.29e-06	0.28279	0.28324	0.999999	5804	0	-3.29e-06
hsa-mir-3675	4	0.9403	0.9402	0.999988	19867	0	2.61e-06	0.28281	0.28245	0.999999	5805	0	2.61e-06
TCF4	6	0.72558	0.86995	0.999988	17836	1	2.2e-06	0.28283	0.28328	0.999999	5806	0	2.2e-06
TNFRSF21	6	0.13602	0.34237	0.976349	7223	3	9.79e-07	0.28286	0.28332	0.999999	5807	0	9.79e-07
TPPP	6	0.11539	0.3108	0.968672	6591	3	1.52e-06	0.2829	0.28336	0.999999	5808	0	1.52e-06
AIFM2	6	0.26309	0.51823	0.999988	10673	4	-2.51e-06	0.28294	0.2834	0.999999	5809	0	-2.51e-06
NRXN3	6	0.69705	0.8587	0.999988	17605	2	3.03e-06	0.28297	0.28344	0.999999	5810	0	3.03e-06
ZNF142	6	0.4333	0.68285	0.999988	13898	2	1.7e-06	0.28301	0.28348	0.999999	5811	0	1.7e-06
NKAPL	6	0.35136	0.62238	0.999988	12674	2	4.46e-06	0.28308	0.28355	0.999999	5812	0	4.46e-06
CSK	6	0.93193	0.9584	0.999988	19806	1	5.21e-06	0.28312	0.28359	0.999999	5813	0	5.21e-06
NKD1	6	0.26184	0.51665	0.999988	10637	3	3.1e-07	0.28316	0.28362	0.999999	5814	0	3.1e-07
OXSR1	6	0.77718	0.89173	0.999988	18291	2	1.61e-05	0.2832	0.28365	0.999999	5815	0	1.61e-05
UPP2	6	0.31254	0.57973	0.999988	11899	3	-7.02e-07	0.28323	0.28368	0.999999	5816	0	-7.02e-07
STAG1	6	0.33206	0.60301	0.999988	12334	4	-5.5e-06	0.28327	0.28373	0.999999	5817	0	-5.5e-06
PLB1	6	0.15468	0.37021	0.987404	7745	3	7.91e-07	0.28331	0.28377	0.999999	5818	0	7.91e-07
hsa-mir-4786	4	0.18101	0.35809	0.983551	8469	3	-5.81e-06	0.28331	0.28295	0.999999	5819	0	-5.81e-06
HTR1D	6	0.37983	0.64362	0.999988	13106	3	-1.41e-06	0.28334	0.28381	0.999999	5820	0	-1.41e-06
hsa-mir-6811	4	0.3382	0.55189	0.999988	12461	2	-6.33e-07	0.28336	0.28301	0.999999	5821	0	-6.33e-07
APOBEC3H	6	0.085812	0.24922	0.956509	5366	2	7.53e-07	0.28338	0.28385	0.999999	5822	0	7.53e-07
DOPEY2	6	0.79997	0.90194	0.999988	18514	2	-4.15e-07	0.28342	0.28388	0.999999	5823	0	-4.15e-07
GEMIN5	6	0.057771	0.18247	0.928784	4038	3	8.85e-07	0.28345	0.28392	0.999999	5824	0	8.85e-07
SGK110	6	0.18292	0.41075	0.996085	8533	3	8.66e-07	0.28349	0.28396	0.999999	5825	0	8.66e-07
hsa-mir-3178	4	0.38442	0.58499	0.999988	13167	2	-3.09e-07	0.28351	0.28315	0.999999	5826	0	-3.09e-07
SPANXA2	6	0.32363	0.59304	0.999988	12150	3	-6.73e-07	0.28353	0.28399	0.999999	5827	0	-6.73e-07
ARL4C	6	0.24762	0.49808	0.999988	10255	3	1.74e-06	0.2836	0.28405	0.999999	5828	0	1.74e-06
hsa-mir-1262	4	0.11521	0.26012	0.959856	6590	1	4.61e-06	0.28365	0.28328	0.999999	5829	0	4.61e-06
SH2D3C	6	0.92231	0.95579	0.999988	19737	1	5.86e-06	0.28368	0.28413	0.999999	5830	0	5.86e-06
OPTN	6	0.30303	0.56808	0.999988	11678	3	9.22e-07	0.28371	0.28416	0.999999	5831	0	9.22e-07
KRTDAP	5	0.44027	0.66854	0.999988	13990	3	-6.7e-07	0.28372	0.28415	0.999999	5832	0	-6.7e-07
AMY2B	6	0.61527	0.81455	0.999988	16616	3	-4.11e-06	0.28382	0.28428	0.999999	5833	0	-4.11e-06
SYNGAP1	6	0.99631	0.99637	0.999988	20820	0	3.85e-06	0.28391	0.28437	0.999999	5834	0	3.85e-06
NDUFAF2	6	0.07767	0.23037	0.950713	5006	3	1.52e-07	0.28391	0.28437	0.999999	5835	0	1.52e-07
THSD1	6	0.77302	0.8899	0.999988	18250	2	-2.87e-06	0.28397	0.28443	0.999999	5836	0	-2.87e-06
GPR6	6	0.86703	0.93534	0.999988	19237	2	1.46e-06	0.28401	0.28446	0.999999	5837	0	1.46e-06
hsa-mir-6829	4	0.017316	0.056027	0.856515	1688	2	-3.85e-06	0.28407	0.28366	0.999999	5838	0	-3.85e-06
COA3	6	0.019461	0.078615	0.883721	1817	4	-7.42e-06	0.28412	0.28457	0.999999	5839	0	-7.42e-06
BMP2	6	0.056333	0.17888	0.928784	3970	2	-4.75e-08	0.28415	0.28462	0.999999	5840	0	-4.75e-08
GIP	6	0.013876	0.060307	0.861868	1418	3	-7.6e-06	0.28419	0.28465	0.999999	5841	0	-7.6e-06
POLD4	6	0.25738	0.51086	0.999988	10521	2	-1.12e-06	0.28427	0.28473	0.999999	5842	0	-1.12e-06
SMAD7	6	0.76502	0.88639	0.999988	18179	2	4.88e-06	0.2843	0.28477	0.999999	5843	0	4.88e-06
PIKFYVE	6	0.37963	0.64347	0.999988	13100	3	-2.73e-07	0.28434	0.28481	0.999999	5844	0	-2.73e-07
SULF2	6	0.5874	0.7947	0.999988	16182	3	-6.31e-07	0.28438	0.28485	0.999999	5845	0	-6.31e-07
hsa-mir-1180	4	0.84519	0.87372	0.999988	18965	1	3.8e-06	0.28442	0.28401	0.999999	5846	0	3.8e-06
UNG	6	0.054656	0.17464	0.928784	3871	4	-4.25e-06	0.28452	0.28499	0.999999	5847	0	-4.25e-06
NEK4	6	0.99673	0.99679	0.999988	20831	0	7.48e-06	0.28456	0.28503	0.999999	5848	0	7.48e-06
FETUB	6	0.97631	0.97782	0.999988	20311	1	1.05e-05	0.2846	0.28507	0.999999	5849	0	1.05e-05
TCEB3CL2	6	0.20676	0.44386	0.998783	9167	3	-3.33e-06	0.28467	0.28514	0.999999	5850	0	-3.33e-06
RP9	6	0.61921	0.81738	0.999988	16676	3	-4.18e-07	0.28474	0.28521	0.999999	5851	0	-4.18e-07
CMC2	5	0.69651	0.82924	0.999988	17598	2	-1.12e-05	0.28478	0.28523	0.999999	5852	0	-1.12e-05
TCERG1	6	0.70117	0.86033	0.999988	17643	1	7.35e-06	0.28478	0.28525	0.999999	5853	0	7.35e-06
PRAC	6	0.79967	0.90181	0.999988	18513	2	3.04e-06	0.28485	0.28533	0.999999	5854	0	3.04e-06
C14orf177	6	0.83076	0.91661	0.999988	18816	1	6.75e-06	0.28489	0.28537	0.999999	5855	0	6.75e-06
FLVCR1	6	0.18306	0.41094	0.99614	8536	4	-5.22e-06	0.28493	0.28541	0.999999	5856	0	-5.22e-06
LIPE	6	0.33485	0.60624	0.999988	12393	2	9.89e-07	0.28504	0.28553	0.999999	5857	0	9.89e-07
PPP3CC	6	0.051444	0.16646	0.927415	3705	4	-4.54e-06	0.28508	0.28557	0.999999	5858	0	-4.54e-06
hsa-mir-4713	4	0.7653	0.83939	0.999988	18183	1	7.24e-06	0.28511	0.28468	0.999999	5859	0	7.24e-06
NPHS2	6	0.26595	0.52186	0.999988	10755	3	1.99e-06	0.28511	0.2856	0.999999	5860	0	1.99e-06
NR6A1	6	0.098754	0.27837	0.963815	5935	1	6.98e-06	0.28515	0.28565	0.999999	5861	0	6.98e-06
EMILIN1	6	0.23776	0.48531	0.999988	10001	3	1.43e-06	0.28519	0.28569	0.999999	5862	0	1.43e-06
ZNF75D	6	0.6287	0.82401	0.999988	16828	3	-2.44e-06	0.2853	0.2858	0.999999	5863	0	-2.44e-06
CDC40	6	0.10823	0.29899	0.96493	6349	3	-5.15e-06	0.28533	0.28583	0.999999	5864	0	-5.15e-06
SMARCA5	6	0.74887	0.87949	0.999988	18037	2	2.07e-07	0.28537	0.28587	0.999999	5865	0	2.07e-07
SESN2	6	0.11693	0.31318	0.968952	6633	3	4.4e-06	0.28541	0.2859	0.999999	5866	0	4.4e-06
ARID5B	6	0.059428	0.18657	0.928784	4137	5	-5.64e-06	0.28544	0.28594	0.999999	5867	0	-5.64e-06
ZNF98	6	0.023072	0.089225	0.894909	2044	3	-2.04e-06	0.28548	0.28598	0.999999	5868	0	-2.04e-06
PRTFDC1	6	0.13298	0.33778	0.976116	7126	3	5.67e-06	0.28552	0.28602	0.999999	5869	0	5.67e-06
BCS1L	6	0.099832	0.2808	0.963899	5980	4	-2.87e-06	0.28555	0.28606	0.999999	5870	0	-2.87e-06
MYO1F	6	0.54856	0.76672	0.999988	15622	2	4.43e-06	0.28559	0.2861	0.999999	5871	0	4.43e-06
hsa-mir-6820	4	0.34147	0.55426	0.999988	12529	2	-2.46e-06	0.28561	0.2852	0.999999	5872	0	-2.46e-06
EMR3	6	0.46914	0.70909	0.999988	14404	3	-4.39e-06	0.28574	0.28625	0.999999	5873	0	-4.39e-06
PCDH15	6	0.58866	0.7956	0.999988	16196	2	9.05e-07	0.28578	0.28628	0.999999	5874	0	9.05e-07
LRP1B	6	0.12971	0.33282	0.975196	7031	3	-3.98e-06	0.28581	0.28632	0.999999	5875	0	-3.98e-06
MLLT6	6	0.10563	0.2934	0.96493	6224	4	-5.2e-06	0.28589	0.2864	0.999999	5876	0	-5.2e-06
RGS9BP	6	0.15925	0.3769	0.989046	7866	4	-1.12e-06	0.28592	0.28643	0.999999	5877	0	-1.12e-06
CERS1	6	0.82953	0.91599	0.999988	18800	2	2.34e-06	0.28596	0.28647	0.999999	5878	0	2.34e-06
DNAAF1	6	0.46651	0.70721	0.999988	14358	2	-2.81e-06	0.286	0.28651	0.999999	5879	0	-2.81e-06
FDCSP	6	0.52678	0.75107	0.999988	15284	3	-6.87e-06	0.28611	0.28662	0.999999	5880	0	-6.87e-06
HIST1H2BB	6	0.027564	0.10212	0.90392	2318	4	-6.89e-06	0.28614	0.28665	0.999999	5881	0	-6.89e-06
VWA3B	6	0.55643	0.77235	0.999988	15741	3	2.61e-06	0.28625	0.28676	0.999999	5882	0	2.61e-06
LRBA	6	0.92196	0.9557	0.999988	19735	1	1.45e-05	0.28631	0.28681	0.999999	5883	0	1.45e-05
SYAP1	6	0.084522	0.24628	0.955919	5313	3	-7.78e-06	0.28631	0.28681	0.999999	5884	0	-7.78e-06
RASGRP2	6	0.69685	0.85862	0.999988	17601	2	6.29e-06	0.28636	0.28686	0.999999	5885	0	6.29e-06
PTP4A2	6	0.58592	0.79365	0.999988	16161	1	6.4e-06	0.2864	0.2869	0.999999	5886	0	6.4e-06
BOC	6	0.33945	0.61163	0.999988	12485	4	-8.33e-06	0.28644	0.28693	0.999999	5887	0	-8.33e-06
RAB3GAP1	6	0.41763	0.67141	0.999988	13663	3	-5.77e-06	0.28655	0.28704	0.999999	5888	0	-5.77e-06
JUND	6	0.52002	0.74621	0.999988	15171	3	-1.05e-06	0.28658	0.28708	0.999999	5889	0	-1.05e-06
DMRTA2	6	0.1286	0.33112	0.974406	6989	1	9.09e-06	0.28662	0.28711	0.999999	5890	0	9.09e-06
hsa-mir-7855	4	0.17221	0.34546	0.977497	8204	3	-2.42e-06	0.28667	0.28623	0.999999	5891	0	-2.42e-06
TMEM138	6	0.79764	0.90091	0.999988	18487	1	7.33e-08	0.28669	0.28719	0.999999	5892	0	7.33e-08
KCNE2	6	0.26671	0.5228	0.999988	10783	2	-3.39e-06	0.28681	0.28729	0.999999	5893	0	-3.39e-06
KRT33A	6	0.67041	0.84861	0.999988	17373	2	6.69e-07	0.28684	0.28732	0.999999	5894	0	6.69e-07
OR9A2	6	0.34126	0.61373	0.999988	12524	3	-3.19e-06	0.28695	0.28743	0.999999	5895	0	-3.19e-06
TEX14	6	0.12777	0.32984	0.974006	6969	3	-2.77e-06	0.28699	0.28746	0.999999	5896	0	-2.77e-06
SAT2	6	0.10388	0.28958	0.96493	6149	2	-2.09e-06	0.28703	0.2875	0.999999	5897	0	-2.09e-06
CCDC88A	6	0.84994	0.92628	0.999988	19018	1	8.19e-06	0.28706	0.28754	0.999999	5898	0	8.19e-06
MANF	6	0.031601	0.11351	0.908216	2564	4	-1.02e-06	0.2871	0.28757	0.999999	5899	0	-1.02e-06
EIF4EBP1	6	0.016025	0.068281	0.871589	1595	3	-4.34e-07	0.28714	0.28762	0.999999	5900	0	-4.34e-07
ASMT_X	6	0.94783	0.96368	0.999988	19930	1	6.25e-06	0.28719	0.28767	0.999999	5901	0	6.25e-06
ASMT_Y	6	0.94783	0.96368	0.999988	19929	1	6.25e-06	0.28719	0.28767	0.999999	5902	0	6.25e-06
KCTD6	6	0.87619	0.94034	0.999988	19336	2	1.53e-06	0.28725	0.28773	0.999999	5903	0	1.53e-06
TDRD9	6	0.20202	0.43742	0.998148	9052	4	-9.97e-06	0.28728	0.28776	0.999999	5904	0	-9.97e-06
C1orf85	6	0.014842	0.064098	0.867746	1500	4	-5.26e-06	0.28732	0.2878	0.999999	5905	0	-5.26e-06
SPECC1L	6	0.9106	0.95289	0.999988	19659	1	5.88e-06	0.28736	0.28785	0.999999	5906	0	5.88e-06
SIRT5	6	0.45955	0.70213	0.999988	14251	1	6.37e-06	0.28743	0.28792	0.999999	5907	0	6.37e-06
LRFN1	6	0.089602	0.25782	0.958913	5525	4	-4.45e-06	0.28747	0.28795	0.999999	5908	0	-4.45e-06
DNMT3L	6	0.95045	0.96464	0.999988	19956	1	7.1e-07	0.2875	0.28799	0.999999	5909	0	7.1e-07
EIF1AD	6	0.18222	0.40977	0.996031	8512	4	-2.28e-06	0.28754	0.28804	0.999999	5910	0	-2.28e-06
CCDC33	6	0.64779	0.83745	0.999988	17104	1	1.42e-05	0.28758	0.28807	0.999999	5911	0	1.42e-05
STRBP	6	0.093199	0.26594	0.959856	5684	5	-7.44e-06	0.28769	0.28818	0.999999	5912	0	-7.44e-06
CCDC50	6	0.52605	0.75055	0.999988	15269	2	2.51e-06	0.28772	0.28822	0.999999	5913	0	2.51e-06
NFE2	6	0.34214	0.61476	0.999988	12539	2	5.1e-06	0.28783	0.28833	0.999999	5914	0	5.1e-06
SIMC1	6	0.26288	0.51798	0.999988	10669	2	-4.9e-07	0.28787	0.28836	0.999999	5915	0	-4.9e-07
SETD8	6	0.025913	0.097435	0.899376	2219	5	-4.16e-06	0.28791	0.2884	0.999999	5916	0	-4.16e-06
hsa-mir-4696	4	0.068511	0.18536	0.928784	4583	3	-5.17e-06	0.28793	0.28748	0.999999	5917	0	-5.17e-06
TMEM198	6	0.19695	0.43036	0.997047	8915	3	-2.03e-06	0.28802	0.28851	0.999999	5918	0	-2.03e-06
ADAM29	6	0.56275	0.77685	0.999988	15821	3	-7.51e-07	0.28807	0.28857	0.999999	5919	0	-7.51e-07
TFAM	6	0.02404	0.092071	0.895919	2099	4	-4.77e-06	0.28807	0.28857	0.999999	5920	0	-4.77e-06
PGF	6	0.96728	0.97222	0.999988	20147	1	3.39e-06	0.2882	0.2887	0.999999	5921	0	3.39e-06
hsa-mir-3115	4	0.72676	0.8259	0.999988	17846	1	3.65e-06	0.28823	0.28779	0.999999	5922	0	3.65e-06
CRYL1	6	0.58077	0.78991	0.999988	16080	2	4.04e-06	0.28827	0.28877	0.999999	5923	0	4.04e-06
PGLYRP2	6	0.31847	0.58687	0.999988	12037	2	3.88e-06	0.28838	0.28888	0.999999	5924	0	3.88e-06
AACS	6	0.02122	0.083803	0.884473	1942	4	-4.39e-06	0.28842	0.28891	0.999999	5925	0	-4.39e-06
CRYGD	6	0.53016	0.75355	0.999988	15348	2	7.78e-06	0.28846	0.28896	0.999999	5926	0	7.78e-06
hsa-mir-302b	4	0.8925	0.90113	0.999988	19539	1	1.67e-06	0.28848	0.28804	0.999999	5927	0	1.67e-06
SERF1B	6	0.57004	0.78213	0.999988	15929	3	-1.06e-06	0.28851	0.28901	0.999999	5928	0	-1.06e-06
SERF1A	6	0.57004	0.78213	0.999988	15930	3	-1.06e-06	0.28851	0.28901	0.999999	5929	0	-1.06e-06
RASEF	6	0.9083	0.95237	0.999988	19638	1	6.13e-06	0.2886	0.28909	0.999999	5930	0	6.13e-06
CAMK2B	6	0.97467	0.97668	0.999988	20274	1	5.44e-06	0.28864	0.28913	0.999999	5931	0	5.44e-06
ICOS	6	0.042886	0.14414	0.915989	3237	3	7.47e-07	0.28868	0.28916	0.999999	5932	0	7.47e-07
CNBD1	6	0.11849	0.31561	0.970753	6679	2	7.08e-06	0.28871	0.2892	0.999999	5933	0	7.08e-06
ANKRD66	6	0.77458	0.89057	0.999988	18268	2	5.91e-06	0.28877	0.28925	0.999999	5934	0	5.91e-06
OR10A7	6	0.11628	0.31218	0.968952	6614	4	-4.22e-06	0.28877	0.28925	0.999999	5935	0	-4.22e-06
C9orf3	6	0.19864	0.43276	0.997785	8961	2	8.26e-06	0.28882	0.28931	0.999999	5936	0	8.26e-06
MRGPRX2	6	0.03793	0.13089	0.91121	2957	3	-1.95e-06	0.28888	0.28936	0.999999	5937	0	-1.95e-06
PEX19	6	0.04783	0.1571	0.921329	3512	2	-2.56e-07	0.28888	0.28936	0.999999	5938	0	-2.56e-07
CHRAC1	6	0.18478	0.41339	0.996459	8579	2	-8.31e-08	0.28893	0.28942	0.999999	5939	0	-8.31e-08
GLIS3	6	0.75221	0.8809	0.999988	18075	2	4.19e-06	0.28897	0.28945	0.999999	5940	0	4.19e-06
SYTL1	6	0.42542	0.67712	0.999988	13779	3	-2.71e-06	0.28901	0.28949	0.999999	5941	0	-2.71e-06
METTL2A	6	0.23164	0.47726	0.999988	9828	3	-5.54e-06	0.28904	0.28953	0.999999	5942	0	-5.54e-06
TBC1D1	6	0.21384	0.45348	0.998783	9356	4	-2.47e-06	0.28908	0.28956	0.999999	5943	0	-2.47e-06
VSX2	6	0.14831	0.36078	0.98435	7568	3	5.88e-06	0.28912	0.2896	0.999999	5944	0	5.88e-06
WDR45	6	0.4518	0.69649	0.999988	14148	3	-1.2e-06	0.28917	0.28965	0.999999	5945	0	-1.2e-06
NEDD1	6	0.5804	0.78964	0.999988	16073	3	-8.98e-07	0.28917	0.28965	0.999999	5946	0	-8.98e-07
THAP2	6	0.34871	0.62037	0.999988	12641	2	5.2e-07	0.28926	0.28975	0.999999	5947	0	5.2e-07
AARD	6	0.20787	0.44535	0.998783	9199	2	4.43e-06	0.28934	0.28982	0.999999	5948	0	4.43e-06
ARNT2	6	0.36848	0.63517	0.999988	12937	2	1.43e-07	0.28937	0.28986	0.999999	5949	0	1.43e-07
LTBP1	6	0.32449	0.5941	0.999988	12165	3	-2.4e-06	0.28941	0.2899	0.999999	5950	0	-2.4e-06
KBTBD13	6	0.96963	0.97351	0.999988	20194	1	1.48e-06	0.28945	0.28993	0.999999	5951	0	1.48e-06
HOMER2	6	0.86363	0.9335	0.999988	19177	1	2.58e-06	0.28956	0.29004	0.999999	5952	0	2.58e-06
PLEKHA8	6	0.94716	0.96341	0.999988	19923	1	8.35e-06	0.28963	0.29011	0.999999	5953	0	8.35e-06
hsa-mir-873	4	0.15891	0.32612	0.973495	7854	3	-5.98e-06	0.28964	0.28919	0.999999	5954	0	-5.98e-06
IL17A	6	0.44084	0.68842	0.999988	14003	3	3.35e-07	0.28967	0.29015	0.999999	5955	0	3.35e-07
SLC6A14	6	0.55138	0.76873	0.999988	15664	3	2.94e-06	0.28974	0.29022	0.999999	5956	0	2.94e-06
SCN10A	6	0.65543	0.84272	0.999988	17229	1	9.94e-06	0.28981	0.2903	0.999999	5957	0	9.94e-06
NDUFA8	6	0.4249	0.67677	0.999988	13773	3	-6.96e-06	0.28989	0.29037	0.999999	5958	0	-6.96e-06
TMEM200B	6	0.52566	0.75026	0.999988	15265	2	6.08e-06	0.29	0.29048	0.999999	5959	0	6.08e-06
CALML6	6	0.18677	0.41622	0.996459	8630	2	6.73e-06	0.29003	0.29052	0.999999	5960	0	6.73e-06
VNN1	6	0.6467	0.83667	0.999988	17088	1	1.05e-05	0.29009	0.29058	0.999999	5961	0	1.05e-05
MAP3K4	6	0.63115	0.8257	0.999988	16861	3	3.23e-06	0.29009	0.29058	0.999999	5962	0	3.23e-06
EYA1	6	0.95386	0.96598	0.999988	19999	1	8.86e-06	0.29014	0.29063	0.999999	5963	0	8.86e-06
GSDMA	6	0.24907	0.49998	0.999988	10287	4	-1.83e-06	0.29018	0.29067	0.999999	5964	0	-1.83e-06
COG2	6	0.98987	0.98996	0.999988	20648	0	2.23e-06	0.29025	0.29075	0.999999	5965	0	2.23e-06
FAM122C	6	0.52371	0.74883	0.999988	15233	3	-7.36e-06	0.29029	0.29078	0.999999	5966	0	-7.36e-06
ADAM19	6	0.6342	0.82784	0.999988	16910	2	6.78e-06	0.29036	0.29085	0.999999	5967	0	6.78e-06
SPHAR	1	0.70961	0.7097	0.999988	17703	0	3.19e-06	0.29039	0.2903	0.999999	5968	0	3.19e-06
C2orf83	6	0.99099	0.99105	0.999988	20675	0	1.52e-05	0.2904	0.29089	0.999999	5969	0	1.52e-05
hsa-mir-33a	4	0.91784	0.91975	0.999988	19710	1	-7.45e-07	0.29042	0.28995	0.999999	5970	0	-7.45e-07
LOC100653515	6	0.24474	0.49435	0.999988	10179	4	-1.01e-06	0.29044	0.29093	0.999999	5971	0	-1.01e-06
hsa-mir-3909	4	0.45624	0.63723	0.999988	14202	2	4.02e-06	0.29044	0.28998	0.999999	5972	0	4.02e-06
RPL8	6	0.022212	0.086695	0.889319	2000	4	-2.08e-06	0.29047	0.29097	0.999999	5973	0	-2.08e-06
KLC3	6	0.083449	0.24381	0.954299	5266	3	1.65e-06	0.29053	0.29102	0.999999	5974	0	1.65e-06
PCBP4	6	0.9548	0.96634	0.999988	20006	1	1.09e-05	0.29058	0.29107	0.999999	5975	0	1.09e-05
CCDC166	6	0.18746	0.41716	0.996459	8649	4	-4.34e-06	0.29066	0.29114	0.999999	5976	0	-4.34e-06
IPO9	6	0.00090089	0.0047112	0.629919	147	3	-1.27e-05	0.29069	0.29117	0.999999	5977	0	-1.27e-05
CLDN2	6	0.99678	0.99685	0.999988	20833	0	5.2e-06	0.29077	0.29124	0.999999	5978	0	5.2e-06
hsa-mir-99b	4	0.58599	0.73446	0.999988	16164	2	1.31e-06	0.29079	0.29032	0.999999	5979	0	1.31e-06
OR10G3	6	0.09866	0.27816	0.963762	5931	5	-7.42e-06	0.29084	0.29131	0.999999	5980	0	-7.42e-06
C4orf19	6	0.62149	0.81899	0.999988	16708	3	-2.46e-07	0.29102	0.29148	0.999999	5981	0	-2.46e-07
OLIG1	6	0.46118	0.70332	0.999988	14280	3	4.3e-07	0.2911	0.29157	0.999999	5982	0	4.3e-07
TP53INP2	6	0.36872	0.63535	0.999988	12939	3	1.7e-07	0.29113	0.29161	0.999999	5983	0	1.7e-07
IFRD2	6	0.45504	0.69886	0.999988	14187	2	-1.85e-06	0.29117	0.29164	0.999999	5984	0	-1.85e-06
TTBK2	6	0.52076	0.74673	0.999988	15187	3	5.77e-06	0.2912	0.29168	0.999999	5985	0	5.77e-06
MAPK1IP1L	6	0.7514	0.88056	0.999988	18068	2	9.67e-06	0.29124	0.29172	0.999999	5986	0	9.67e-06
ATOH7	6	0.31238	0.57953	0.999988	11896	3	1.09e-06	0.29135	0.29183	0.999999	5987	0	1.09e-06
CNIH3	6	0.24105	0.4896	0.999988	10085	4	-9.59e-07	0.29139	0.29186	0.999999	5988	0	-9.59e-07
XKR3	6	0.5181	0.74488	0.999988	15140	3	-3.88e-06	0.29142	0.2919	0.999999	5989	0	-3.88e-06
DEPDC4	6	0.18677	0.41622	0.996459	8628	1	1.82e-05	0.2915	0.29197	0.999999	5990	0	1.82e-05
UTP15	6	0.40949	0.66547	0.999988	13543	3	-1.93e-07	0.29157	0.29205	0.999999	5991	0	-1.93e-07
AP2M1	6	0.064404	0.19881	0.930729	4403	3	-9.01e-07	0.29172	0.2922	0.999999	5992	0	-9.01e-07
MTRF1	6	0.0089544	0.0406	0.833982	986	3	-5.24e-06	0.29175	0.29224	0.999999	5993	0	-5.24e-06
hsa-mir-3913-1	4	0.87768	0.89173	0.999988	19354	1	-3.6e-06	0.29179	0.29131	0.999999	5994	0	-3.6e-06
hsa-mir-3913-2	4	0.87768	0.89173	0.999988	19353	1	-3.6e-06	0.29179	0.29131	0.999999	5995	0	-3.6e-06
EFCAB4A	6	0.039344	0.1347	0.91121	3046	4	-3.25e-06	0.29179	0.29227	0.999999	5996	0	-3.25e-06
MECR	6	0.0093183	0.042134	0.837721	1021	4	-1.8e-06	0.29183	0.2923	0.999999	5997	0	-1.8e-06
CCZ1	6	0.13287	0.33762	0.976116	7122	3	-1.38e-06	0.29188	0.29236	0.999999	5998	0	-1.38e-06
CCZ1B	6	0.048699	0.15932	0.922084	3563	5	-5.25e-06	0.29188	0.29236	0.999999	5999	0	-5.25e-06
KLC4	6	0.38451	0.64709	0.999988	13169	3	5.59e-06	0.29194	0.29241	0.999999	6000	0	5.59e-06
DCT	6	0.66917	0.84814	0.999988	17362	2	2.32e-06	0.29197	0.29244	0.999999	6001	0	2.32e-06
hsa-mir-7852	4	0.86764	0.8858	0.999988	19242	1	-2.16e-06	0.292	0.29151	0.999999	6002	0	-2.16e-06
WISP1	6	0.61756	0.81622	0.999988	16657	2	3.49e-06	0.29201	0.29249	0.999999	6003	0	3.49e-06
NMNAT2	6	0.55893	0.7741	0.999988	15768	3	3.89e-07	0.29205	0.29252	0.999999	6004	0	3.89e-07
OR56A5	6	0.64283	0.83388	0.999988	17037	2	-2.1e-06	0.29212	0.29259	0.999999	6005	0	-2.1e-06
ANKRA2	6	0.60064	0.8042	0.999988	16384	1	1e-05	0.29219	0.29266	0.999999	6006	0	1e-05
MSANTD2	6	0.78574	0.89553	0.999988	18374	2	-1.15e-05	0.29223	0.29269	0.999999	6007	0	-1.15e-05
hsa-mir-4485	4	0.24668	0.44871	0.998783	10235	2	-4.14e-06	0.29225	0.29175	0.999999	6008	0	-4.14e-06
DCLRE1C	6	0.057739	0.18239	0.928784	4035	5	-8.58e-06	0.2923	0.29276	0.999999	6009	0	-8.58e-06
ALOX5AP	6	0.5085	0.73788	0.999988	15003	3	-7.73e-07	0.29234	0.29281	0.999999	6010	0	-7.73e-07
GABRG1	6	0.50164	0.73283	0.999988	14899	3	2.62e-06	0.29237	0.29284	0.999999	6011	0	2.62e-06
ITPRIPL1	6	0.96805	0.97261	0.999988	20161	1	6.75e-06	0.29241	0.29287	0.999999	6012	0	6.75e-06
C17orf85	6	0.57881	0.78844	0.999988	16053	3	-4.28e-06	0.29245	0.2929	0.999999	6013	0	-4.28e-06
SERBP1	6	0.20509	0.44159	0.998783	9123	3	-5.34e-06	0.29248	0.29294	0.999999	6014	0	-5.34e-06
ANKEF1	6	0.91733	0.95454	0.999988	19705	1	1.04e-05	0.29252	0.29299	0.999999	6015	0	1.04e-05
OR10G7	6	0.18527	0.41409	0.996459	8589	3	-5.74e-06	0.29256	0.29303	0.999999	6016	0	-5.74e-06
PRKCG	6	0.44333	0.6903	0.999988	14035	3	3.43e-07	0.29259	0.29306	0.999999	6017	0	3.43e-07
HDDC3	6	0.29668	0.56024	0.999988	11529	3	-3.54e-06	0.29263	0.29309	0.999999	6018	0	-3.54e-06
DNAJB3	6	0.4101	0.66593	0.999988	13551	2	3.62e-06	0.29267	0.29313	0.999999	6019	0	3.62e-06
C1QL4	6	0.10412	0.2901	0.96493	6161	5	-4.18e-06	0.2927	0.29317	0.999999	6020	0	-4.18e-06
hsa-mir-3126	4	0.24197	0.44236	0.998783	10111	2	-2.81e-07	0.29273	0.29224	0.999999	6021	0	-2.81e-07
SPSB2	6	0.063419	0.19642	0.930354	4354	3	2.38e-07	0.29274	0.29321	0.999999	6022	0	2.38e-07
hsa-mir-1469	4	0.072725	0.19235	0.928784	4789	2	-2.57e-06	0.29275	0.29227	0.999999	6023	0	-2.57e-06
MET	6	0.8614	0.9323	0.999988	19137	1	9.04e-06	0.29281	0.29328	0.999999	6024	0	9.04e-06
PCGF5	6	0.15135	0.36527	0.985538	7654	3	-2.48e-06	0.29285	0.29332	0.999999	6025	0	-2.48e-06
CYR61	6	0.63917	0.83131	0.999988	16984	3	6.89e-06	0.29289	0.29335	0.999999	6026	0	6.89e-06
NPB	6	0.30954	0.57604	0.999988	11836	3	2.19e-07	0.29296	0.29343	0.999999	6027	0	2.19e-07
TOPORS	6	0.038958	0.13367	0.91121	3020	2	1.45e-06	0.29299	0.29346	0.999999	6028	0	1.45e-06
COL4A3	6	0.35499	0.62507	0.999988	12727	2	-4.69e-06	0.29303	0.29349	0.999999	6029	0	-4.69e-06
SNX19	6	0.96791	0.97254	0.999988	20157	1	7.85e-06	0.29307	0.29352	0.999999	6030	0	7.85e-06
hsa-mir-6796	4	0.7611	0.83786	0.999988	18141	1	-1.4e-06	0.2932	0.29271	0.999999	6031	0	-1.4e-06
MGST3	6	0.25769	0.51127	0.999988	10529	3	1.87e-06	0.29325	0.2937	0.999999	6032	0	1.87e-06
EDEM1	6	0.38375	0.64652	0.999988	13160	3	3.21e-06	0.29329	0.29374	0.999999	6033	0	3.21e-06
hsa-mir-3688-1	4	0.88318	0.89507	0.999988	19427	1	-1.77e-05	0.29331	0.29284	0.999999	6034	0	-1.77e-05
hsa-mir-3688-2	4	0.88318	0.89507	0.999988	19428	1	-1.77e-05	0.29331	0.29284	0.999999	6035	0	-1.77e-05
EMC3	6	0.30101	0.56558	0.999988	11630	4	-5.2e-06	0.29347	0.29393	0.999999	6036	0	-5.2e-06
LAMB3	6	0.74712	0.87876	0.999988	18023	2	5.51e-06	0.29354	0.29401	0.999999	6037	0	5.51e-06
CFD	6	0.1208	0.31915	0.972898	6747	3	-1.29e-06	0.29358	0.29404	0.999999	6038	0	-1.29e-06
HBD	6	0.47332	0.71211	0.999988	14467	2	-9.5e-07	0.29369	0.29414	0.999999	6039	0	-9.5e-07
LOXL2	6	0.96292	0.96994	0.999988	20099	1	4.01e-06	0.29372	0.29417	0.999999	6040	0	4.01e-06
CSB-PGBD3	6	0.44283	0.68992	0.999988	14026	1	6.16e-06	0.29378	0.29423	0.999999	6041	0	6.16e-06
ERCC6	6	0.01717	0.071733	0.873324	1680	1	1.46e-05	0.29378	0.29423	0.999999	6042	0	1.46e-05
hsa-mir-671	4	0.15864	0.32571	0.973495	7849	2	5.35e-07	0.29418	0.29367	0.999999	6043	0	5.35e-07
PCDHGA3	6	0.89723	0.94997	0.999988	19566	1	2.49e-05	0.2942	0.29463	0.999999	6044	0	2.49e-05
PCDHGA7	6	0.68614	0.85453	0.999988	17520	2	1.37e-05	0.2942	0.29463	0.999999	6045	0	1.37e-05
PCDHGA6	6	0.30432	0.56967	0.999988	11710	2	1.58e-05	0.2942	0.29463	0.999999	6046	0	1.58e-05
PCDHGB4	6	0.54279	0.76261	0.999988	15532	1	1.67e-05	0.2942	0.29463	0.999999	6047	0	1.67e-05
PCDHGB6	6	0.89885	0.95028	0.999988	19575	1	1.71e-05	0.2942	0.29463	0.999999	6048	0	1.71e-05
PCDHGA8	6	0.12716	0.3289	0.973592	6948	2	1.49e-05	0.2942	0.29463	0.999999	6049	0	1.49e-05
PCDHGB5	6	0.74461	0.8777	0.999988	18003	1	1.45e-05	0.2942	0.29463	0.999999	6050	0	1.45e-05
PCDHGB3	6	0.80004	0.90197	0.999988	18517	1	1.67e-05	0.2942	0.29463	0.999999	6051	0	1.67e-05
PCDHGB2	6	0.20557	0.44221	0.998783	9134	1	1.66e-05	0.2942	0.29463	0.999999	6052	0	1.66e-05
PCDHGA5	6	0.91083	0.95294	0.999988	19661	1	1.48e-05	0.2942	0.29463	0.999999	6053	0	1.48e-05
PCDHGB1	6	0.92859	0.95746	0.999988	19781	1	1.96e-05	0.2942	0.29463	0.999999	6054	0	1.96e-05
PCDHGC4	6	0.26918	0.526	0.999988	10855	2	8.73e-06	0.2942	0.29463	0.999999	6055	0	8.73e-06
PCDHGA1	6	0.97126	0.9745	0.999988	20224	1	-2.7e-06	0.2942	0.29463	0.999999	6056	0	-2.7e-06
PCDHGA11	6	0.90182	0.95091	0.999988	19601	1	3.76e-05	0.2942	0.29463	0.999999	6057	0	3.76e-05
PCDHGA2	6	0.80441	0.90397	0.999988	18567	2	1.55e-05	0.2942	0.29463	0.999999	6058	0	1.55e-05
PCDHGA10	6	0.39683	0.6562	0.999988	13353	2	-6.34e-06	0.2942	0.29463	0.999999	6059	0	-6.34e-06
PCDHGB7	6	0.97801	0.97906	0.999988	20344	1	1.99e-05	0.2942	0.29463	0.999999	6060	0	1.99e-05
PCDHGC3	6	0.23185	0.47752	0.999988	9837	2	1.11e-05	0.2942	0.29463	0.999999	6061	0	1.11e-05
GRM1	6	0.35435	0.62455	0.999988	12723	2	-6.37e-07	0.2946	0.29503	0.999999	6062	0	-6.37e-07
GCLC	6	0.50658	0.73645	0.999988	14971	3	-6.54e-06	0.29467	0.29511	0.999999	6063	0	-6.54e-06
AKAP10	6	0.5554	0.77162	0.999988	15720	3	-3.41e-06	0.29478	0.29521	0.999999	6064	0	-3.41e-06
BAZ1A	6	0.98383	0.98398	0.999988	20463	1	1.45e-06	0.29482	0.29524	0.999999	6065	0	1.45e-06
AGO1	6	0.79762	0.9009	0.999988	18486	2	1.26e-06	0.29489	0.29531	0.999999	6066	0	1.26e-06
DTD1	6	0.10282	0.28727	0.96493	6099	2	7.99e-06	0.29496	0.29538	0.999999	6067	0	7.99e-06
RSU1	6	0.60959	0.81051	0.999988	16526	3	-4.17e-06	0.295	0.29542	0.999999	6068	0	-4.17e-06
PLEC	6	0.20797	0.44548	0.998783	9206	3	1.77e-06	0.29511	0.29552	0.999999	6069	0	1.77e-06
hsa-mir-4663	4	0.46932	0.64686	0.999988	14409	2	-1.18e-06	0.29513	0.29463	0.999999	6070	0	-1.18e-06
LMNB1	6	0.34018	0.6125	0.999988	12505	4	-3.81e-06	0.29514	0.29556	0.999999	6071	0	-3.81e-06
FAM20C	6	0.24674	0.49697	0.999988	10237	4	-3.73e-06	0.29518	0.2956	0.999999	6072	0	-3.73e-06
C11orf96	6	0.26588	0.52177	0.999988	10752	4	-1.84e-06	0.29522	0.29562	0.999999	6073	0	-1.84e-06
hsa-mir-5189	4	0.17012	0.34246	0.976349	8140	3	-1.85e-06	0.29523	0.29473	0.999999	6074	0	-1.85e-06
SCG5	6	0.0043521	0.020821	0.783741	543	4	-2.63e-06	0.29525	0.29566	0.999999	6075	0	-2.63e-06
SLC33A1	6	0.065141	0.20064	0.930729	4446	4	-8.69e-06	0.29529	0.2957	0.999999	6076	0	-8.69e-06
KRT74	6	0.046075	0.15254	0.919983	3427	5	-4.9e-06	0.29547	0.29587	0.999999	6077	0	-4.9e-06
ZBTB7A	6	0.13124	0.33516	0.97604	7073	3	-5.25e-06	0.29551	0.29591	0.999999	6078	0	-5.25e-06
PBLD	6	0.31358	0.58093	0.999988	11921	1	-4.59e-07	0.29555	0.29594	0.999999	6079	0	-4.59e-07
KRTAP12-2	6	0.29792	0.56181	0.999988	11553	3	2.06e-06	0.29562	0.29601	0.999999	6080	0	2.06e-06
ZFP1	6	0.4889	0.7235	0.999988	14705	3	-4.87e-06	0.29565	0.29605	0.999999	6081	0	-4.87e-06
ZNF35	6	0.33054	0.60124	0.999988	12301	2	-6.32e-06	0.29573	0.29612	0.999999	6082	0	-6.32e-06
ZNF397	6	0.46	0.70246	0.999988	14263	3	-1.5e-06	0.29576	0.29616	0.999999	6083	0	-1.5e-06
KANK4	6	0.63475	0.82824	0.999988	16918	3	2.85e-06	0.29587	0.29626	0.999999	6084	0	2.85e-06
RAB36	6	0.63742	0.83011	0.999988	16951	3	-3.13e-07	0.29591	0.2963	0.999999	6085	0	-3.13e-07
hsa-mir-4319	4	0.54767	0.70523	0.999988	15609	2	3.1e-06	0.29595	0.29545	0.999999	6086	0	3.1e-06
hsa-mir-4472-1	4	0.56653	0.7195	0.999988	15870	1	-6.39e-07	0.29598	0.29548	0.999999	6087	0	-6.39e-07
RECQL4	6	0.040464	0.13771	0.912778	3112	3	1.76e-06	0.29609	0.29649	0.999999	6088	0	1.76e-06
SLC26A4	6	0.60603	0.80801	0.999988	16468	2	3.35e-06	0.29613	0.29653	0.999999	6089	0	3.35e-06
SPRY4	6	0.59129	0.79751	0.999988	16240	3	-8.6e-07	0.29616	0.29657	0.999999	6090	0	-8.6e-07
SPRR3	6	0.13347	0.33852	0.976116	7139	4	-2.3e-06	0.29624	0.29665	0.999999	6091	0	-2.3e-06
SCARB1	6	0.25555	0.50845	0.999988	10486	4	-6.98e-06	0.29627	0.29668	0.999999	6092	0	-6.98e-06
MCF2	6	0.47332	0.71211	0.999988	14470	1	1.23e-05	0.29631	0.29672	0.999999	6093	0	1.23e-05
AQP5	6	0.25957	0.51372	0.999988	10583	4	-3.24e-06	0.29635	0.29675	0.999999	6094	0	-3.24e-06
NFAM1	6	0.61577	0.81494	0.999988	16625	3	1.28e-06	0.29642	0.29682	0.999999	6095	0	1.28e-06
CHST10	6	0.0038097	0.018372	0.773054	485	5	-7.59e-06	0.29645	0.29686	0.999999	6096	0	-7.59e-06
EFNA3	6	0.43512	0.68418	0.999988	13921	2	-2.51e-07	0.29649	0.2969	0.999999	6097	0	-2.51e-07
CCDC174	6	0.37589	0.64065	0.999988	13045	2	-2.88e-07	0.29653	0.29693	0.999999	6098	0	-2.88e-07
FFAR4	6	0.19678	0.43014	0.997047	8909	3	-2.7e-06	0.29656	0.29697	0.999999	6099	0	-2.7e-06
PPIC	6	0.95022	0.96457	0.999988	19955	1	-1.29e-06	0.2966	0.29701	0.999999	6100	0	-1.29e-06
LILRA1	6	0.034802	0.12233	0.910021	2760	4	-3e-06	0.29664	0.29704	0.999999	6101	0	-3e-06
IRF3	6	0.10049	0.28222	0.964159	6006	2	2.72e-06	0.29674	0.29715	0.999999	6102	0	2.72e-06
KRTAP21-2	6	0.41084	0.66646	0.999988	13563	3	-7.15e-07	0.29682	0.29723	0.999999	6103	0	-7.15e-07
KIAA1161	6	0.42384	0.67598	0.999988	13755	2	2.52e-06	0.29689	0.29731	0.999999	6104	0	2.52e-06
PITX2	6	0.30246	0.56736	0.999988	11661	2	9.32e-06	0.29693	0.29735	0.999999	6105	0	9.32e-06
ZNF345	6	0.16774	0.38925	0.994701	8079	4	-2.35e-06	0.29704	0.29745	0.999999	6106	0	-2.35e-06
STAM2	6	0.14664	0.35827	0.983551	7523	4	-5.48e-07	0.29707	0.29748	0.999999	6107	0	-5.48e-07
OTOS	6	0.38197	0.64518	0.999988	13130	2	-1.18e-06	0.29711	0.29753	0.999999	6108	0	-1.18e-06
BCAS4	6	0.19967	0.43415	0.997785	8982	3	1.12e-05	0.29714	0.29756	0.999999	6109	0	1.12e-05
TMEM194B	6	0.64236	0.83355	0.999988	17029	2	1.63e-06	0.29722	0.29763	0.999999	6110	0	1.63e-06
hsa-mir-3663	4	0.91004	0.91355	0.999988	19652	1	4.27e-06	0.29724	0.29677	0.999999	6111	0	4.27e-06
CCDC15	6	0.765	0.88638	0.999988	18177	2	-2.79e-06	0.29725	0.29767	0.999999	6112	0	-2.79e-06
ZNF598	6	0.0092543	0.041866	0.835571	1017	2	1.16e-06	0.29733	0.29775	0.999999	6113	0	1.16e-06
CD5	6	0.57186	0.78343	0.999988	15952	2	5.3e-06	0.2974	0.29782	0.999999	6114	0	5.3e-06
ZNF587	6	0.21531	0.45543	0.998783	9401	2	9.46e-06	0.29743	0.29786	0.999999	6115	0	9.46e-06
TSSK2	6	0.13051	0.33405	0.975673	7052	3	5.66e-06	0.29747	0.29789	0.999999	6116	0	5.66e-06
SULT1A4	6	0.27569	0.53412	0.999988	11014	3	-1.64e-06	0.29753	0.29795	0.999999	6117	0	-1.64e-06
SULT1A3	6	0.82172	0.91214	0.999988	18723	2	5.3e-06	0.29753	0.29795	0.999999	6118	0	5.3e-06
KRTAP5-7	6	0.15679	0.37334	0.98853	7791	1	5.59e-06	0.29758	0.29801	0.999999	6119	0	5.59e-06
ELF5	6	0.033616	0.1191	0.909269	2692	4	-2.32e-06	0.29762	0.29804	0.999999	6120	0	-2.32e-06
SPDEF	6	0.023958	0.091816	0.895919	2093	4	-3.44e-06	0.29765	0.29807	0.999999	6121	0	-3.44e-06
hsa-mir-499b	3	0.37864	0.53363	0.999988	13084	1	8.16e-06	0.29768	0.29743	0.999999	6122	0	8.16e-06
ABCA4	6	0.47042	0.70999	0.999988	14424	3	2.12e-06	0.29769	0.29812	0.999999	6123	0	2.12e-06
KIRREL3	6	0.18035	0.40716	0.995408	8454	2	2.66e-06	0.29773	0.29815	0.999999	6124	0	2.66e-06
DTHD1	6	0.25273	0.50481	0.999988	10402	3	-5.54e-06	0.29776	0.29819	0.999999	6125	0	-5.54e-06
PIK3IP1	6	0.98087	0.98134	0.999988	20398	1	5.69e-06	0.29787	0.2983	0.999999	6126	0	5.69e-06
IL1R2	6	0.14093	0.3498	0.980388	7366	4	-8.9e-06	0.29791	0.29834	0.999999	6127	0	-8.9e-06
GP6	6	0.77248	0.88966	0.999988	18244	2	-2.24e-06	0.29805	0.29849	0.999999	6128	0	-2.24e-06
GPR52	6	0.11434	0.30923	0.968509	6562	1	3.28e-06	0.29809	0.29853	0.999999	6129	0	3.28e-06
FAM220A	6	0.057957	0.18297	0.928784	4049	2	-6.47e-06	0.29812	0.29856	0.999999	6130	0	-6.47e-06
TFB2M	6	0.30779	0.57391	0.999988	11796	3	1.48e-06	0.2982	0.29863	0.999999	6131	0	1.48e-06
MPG	6	0.50331	0.73404	0.999988	14920	1	2.28e-06	0.29827	0.29869	0.999999	6132	0	2.28e-06
LCE2B	6	0.070683	0.21389	0.941659	4681	5	-6.47e-06	0.29831	0.29873	0.999999	6133	0	-6.47e-06
CHTOP	6	0.1339	0.33917	0.976116	7159	4	-4.71e-06	0.29834	0.29877	0.999999	6134	0	-4.71e-06
CENPN	6	0.79832	0.90121	0.999988	18495	2	1.86e-06	0.29838	0.2988	0.999999	6135	0	1.86e-06
GDAP2	6	0.26128	0.51595	0.999988	10621	4	-8.28e-06	0.29841	0.29884	0.999999	6136	0	-8.28e-06
CDC14A	4	0.94976	0.94961	0.999988	19951	0	2.49e-06	0.29842	0.29796	0.999999	6137	0	2.49e-06
LYST	6	0.053196	0.1709	0.928784	3791	3	2.08e-06	0.29849	0.29891	0.999999	6138	0	2.08e-06
DCAF4L2	6	0.0086433	0.039318	0.833674	960	4	-6.61e-06	0.29852	0.29894	0.999999	6139	0	-6.61e-06
TGFB1	6	0.58668	0.79418	0.999988	16172	3	-1.84e-06	0.2986	0.29902	0.999999	6140	0	-1.84e-06
GPR124	6	0.36013	0.62886	0.999988	12826	3	-1.67e-06	0.2988	0.29923	0.999999	6141	0	-1.67e-06
GNA14	6	0.53429	0.75649	0.999988	15403	3	-3.75e-06	0.29889	0.29933	0.999999	6142	0	-3.75e-06
OAZ3	6	0.31966	0.58834	0.999988	12061	2	5.69e-06	0.29892	0.29936	0.999999	6143	0	5.69e-06
IL3	6	0.6729	0.84953	0.999988	17404	1	1.06e-05	0.29896	0.29939	0.999999	6144	0	1.06e-05
CTSW	6	0.070828	0.21424	0.941659	4688	4	-2.67e-06	0.29899	0.29943	0.999999	6145	0	-2.67e-06
FANCI	6	0.16152	0.38024	0.99091	7931	3	-6.53e-06	0.29903	0.29947	0.999999	6146	0	-6.53e-06
FNBP4	6	0.27771	0.53668	0.999988	11062	4	-4.11e-06	0.29907	0.29951	0.999999	6147	0	-4.11e-06
ARHGAP11A	6	0.14193	0.35128	0.980636	7393	4	-6.79e-06	0.29914	0.29958	0.999999	6148	0	-6.79e-06
C17orf89	6	0.091201	0.26144	0.959856	5592	4	-1.32e-06	0.29921	0.29966	0.999999	6149	0	-1.32e-06
IL27	6	0.054002	0.17296	0.928784	3837	4	-4.53e-06	0.29925	0.29969	0.999999	6150	0	-4.53e-06
hsa-mir-33b	4	0.66439	0.79538	0.999988	17316	1	3.39e-06	0.29929	0.29882	0.999999	6151	0	3.39e-06
HERC6	6	0.37662	0.64119	0.999988	13059	2	1.48e-05	0.29936	0.2998	0.999999	6152	0	1.48e-05
USP17L2	6	0.9566	0.96709	0.999988	20021	1	1.23e-05	0.29939	0.29983	0.999999	6153	0	1.23e-05
KRTAP19-4	6	0.059676	0.18718	0.928784	4147	3	-5.25e-07	0.2995	0.29994	0.999999	6154	0	-5.25e-07
KRTAP19-2	6	0.25566	0.50861	0.999988	10487	4	-2.65e-06	0.29954	0.29997	0.999999	6155	0	-2.65e-06
ZHX3	6	0.088881	0.25622	0.958767	5492	3	-5.71e-06	0.29957	0.3	0.999999	6156	0	-5.71e-06
TM4SF1	6	0.51429	0.74212	0.999988	15088	2	-6.3e-07	0.29961	0.30005	0.999999	6157	0	-6.3e-07
hsa-mir-3605	4	0.86504	0.88434	0.999988	19210	1	8.62e-06	0.29969	0.29922	0.999999	6158	0	8.62e-06
ABHD14B	6	0.73209	0.87257	0.999988	17894	2	4.93e-07	0.29972	0.30016	0.999999	6159	0	4.93e-07
RPS6KA4	6	0.26493	0.52056	0.999988	10723	2	3.08e-06	0.29975	0.30019	0.999999	6160	0	3.08e-06
ATXN7L1	6	0.41604	0.67023	0.999988	13633	3	-3.19e-06	0.29979	0.30023	0.999999	6161	0	-3.19e-06
PRDM6	6	0.22657	0.47057	0.999988	9711	4	-6.82e-06	0.29986	0.3003	0.999999	6162	0	-6.82e-06
ZNF548	6	0.46878	0.70883	0.999988	14395	3	-5.52e-06	0.2999	0.30034	0.999999	6163	0	-5.52e-06
STIM1	6	0.20064	0.43549	0.997952	9012	3	-5.31e-06	0.30004	0.30047	0.999999	6164	0	-5.31e-06
hsa-mir-6728	4	0.91897	0.92066	0.999988	19717	1	-4e-06	0.30009	0.29962	0.999999	6165	0	-4e-06
NT5C3B	6	0.89513	0.94953	0.999988	19554	1	1.11e-05	0.30012	0.30054	0.999999	6166	0	1.11e-05
SYCE2	6	0.47541	0.71369	0.999988	14509	3	-3.28e-06	0.30019	0.30062	0.999999	6167	0	-3.28e-06
TYMP	6	0.88843	0.94733	0.999988	19498	1	7.77e-06	0.30023	0.30065	0.999999	6168	0	7.77e-06
CTSL2	6	0.96155	0.96929	0.999988	20073	1	7.78e-06	0.30026	0.30069	0.999999	6169	0	7.78e-06
C20orf196	6	0.12541	0.32622	0.973495	6893	3	4.45e-07	0.3003	0.30072	0.999999	6170	0	4.45e-07
GALNT14	6	0.71087	0.86413	0.999988	17715	1	3.65e-06	0.30033	0.30077	0.999999	6171	0	3.65e-06
PNP	6	0.61013	0.81092	0.999988	16532	2	1.24e-05	0.30041	0.30085	0.999999	6172	0	1.24e-05
ERI2	6	0.081557	0.23943	0.954299	5170	3	-1.45e-06	0.30044	0.30089	0.999999	6173	0	-1.45e-06
MYL2	6	0.055642	0.17716	0.928784	3931	4	-2.62e-06	0.30051	0.30096	0.999999	6174	0	-2.62e-06
KIF7	6	0.42011	0.67323	0.999988	13699	2	5.28e-06	0.30055	0.301	0.999999	6175	0	5.28e-06
CMTM1	6	0.30045	0.56491	0.999988	11621	2	7.64e-06	0.30062	0.30107	0.999999	6176	0	7.64e-06
ZNF771	6	0.8265	0.91451	0.999988	18767	2	3.14e-06	0.30066	0.3011	0.999999	6177	0	3.14e-06
SGCA	6	0.085492	0.2485	0.956509	5351	4	-9.52e-06	0.30077	0.30121	0.999999	6178	0	-9.52e-06
LGALS7B	6	0.35737	0.62681	0.999988	12778	1	1.26e-05	0.3008	0.30124	0.999999	6179	0	1.26e-05
SPINK4	6	0.42189	0.67456	0.999988	13721	3	-4.9e-06	0.30084	0.30128	0.999999	6180	0	-4.9e-06
hsa-mir-661	4	0.24024	0.44005	0.998783	10058	1	4.45e-06	0.30086	0.30039	0.999999	6181	0	4.45e-06
C9orf16	6	0.061311	0.19125	0.928784	4247	5	-5.29e-06	0.30088	0.30132	0.999999	6182	0	-5.29e-06
TCF3	6	0.61189	0.81218	0.999988	16563	3	-8.59e-07	0.30091	0.30136	0.999999	6183	0	-8.59e-07
CASP7	6	0.20858	0.44634	0.998783	9225	2	4.1e-06	0.30095	0.30138	0.999999	6184	0	4.1e-06
ASCL4	6	0.19439	0.42682	0.996459	8850	4	-1.6e-06	0.30098	0.30142	0.999999	6185	0	-1.6e-06
OR10J1	6	0.52254	0.748	0.999988	15224	3	-2.85e-06	0.30109	0.30153	0.999999	6186	0	-2.85e-06
ZNF484	6	0.97991	0.98055	0.999988	20375	1	8.41e-06	0.30117	0.3016	0.999999	6187	0	8.41e-06
hsa-mir-3678	4	0.988	0.98802	0.999988	20590	0	5.87e-06	0.30125	0.30077	0.999999	6188	0	5.87e-06
AMHR2	6	0.17371	0.3978	0.995408	8250	4	-5.53e-06	0.30127	0.30172	0.999999	6189	0	-5.53e-06
OR4K17	6	0.35211	0.62291	0.999988	12683	3	-9.6e-07	0.30131	0.30175	0.999999	6190	0	-9.6e-07
CAST	6	0.41203	0.66734	0.999988	13583	3	-3.67e-06	0.30135	0.30179	0.999999	6191	0	-3.67e-06
SMARCD3	6	0.56768	0.78042	0.999988	15889	3	1.92e-07	0.30138	0.30182	0.999999	6192	0	1.92e-07
RPS3	6	0.1998	0.43433	0.997785	8988	3	6.9e-07	0.30142	0.30186	0.999999	6193	0	6.9e-07
hsa-mir-2909	4	0.98306	0.98302	0.999988	20441	0	7.91e-06	0.30145	0.30097	0.999999	6194	0	7.91e-06
NFRKB	6	0.053947	0.17282	0.928784	3834	4	-3.87e-06	0.30145	0.30189	0.999999	6195	0	-3.87e-06
PATE2	6	0.99536	0.99542	0.999988	20783	0	5.01e-06	0.30153	0.30196	0.999999	6196	0	5.01e-06
DDX39B	6	0.17786	0.40367	0.995408	8366	2	1.04e-06	0.30156	0.302	0.999999	6197	0	1.04e-06
CERKL	6	0.6112	0.8117	0.999988	16552	2	4.78e-06	0.3016	0.30203	0.999999	6198	0	4.78e-06
SPTBN5	6	0.27484	0.53306	0.999988	10993	4	-1.26e-06	0.30164	0.30207	0.999999	6199	0	-1.26e-06
SLC10A1	6	0.65217	0.84051	0.999988	17173	2	-2.3e-06	0.30171	0.30214	0.999999	6200	0	-2.3e-06
TYW3	6	0.50656	0.73644	0.999988	14970	3	-2.63e-06	0.30176	0.3022	0.999999	6201	0	-2.63e-06
SHC2	6	0.44315	0.69016	0.999988	14031	3	3.82e-06	0.30176	0.3022	0.999999	6202	0	3.82e-06
PNLIPRP2	6	0.28743	0.54877	0.999988	11313	4	-5.71e-06	0.30182	0.30226	0.999999	6203	0	-5.71e-06
FAM73A	6	0.83167	0.91708	0.999988	18828	2	3.43e-06	0.30185	0.3023	0.999999	6204	0	3.43e-06
TTC28	6	0.040589	0.13806	0.913232	3120	5	-2.08e-06	0.30189	0.30234	0.999999	6205	0	-2.08e-06
hsa-mir-3973	4	0.92672	0.92738	0.999988	19763	1	-6.15e-06	0.30192	0.30145	0.999999	6206	0	-6.15e-06
RNF13	6	0.17808	0.40398	0.995408	8372	3	-3.95e-07	0.30192	0.30237	0.999999	6207	0	-3.95e-07
hsa-mir-6855	4	0.24982	0.45291	0.998783	10318	2	5.71e-06	0.3021	0.30162	0.999999	6208	0	5.71e-06
SUMO4	6	0.51581	0.74321	0.999988	15109	2	1.14e-06	0.3021	0.30254	0.999999	6209	0	1.14e-06
UTP6	6	0.059719	0.18729	0.928784	4153	5	-5.41e-06	0.30218	0.3026	0.999999	6210	0	-5.41e-06
CXCL11	6	0.41224	0.66749	0.999988	13587	2	1.57e-06	0.30221	0.30264	0.999999	6211	0	1.57e-06
B3GNT1	6	0.50219	0.73321	0.999988	14904	3	3.63e-06	0.30225	0.30267	0.999999	6212	0	3.63e-06
C6orf10	6	0.99169	0.99175	0.999988	20686	0	2.64e-06	0.30229	0.30271	0.999999	6213	0	2.64e-06
STT3A	6	0.0035509	0.017201	0.767116	459	4	-5.51e-06	0.30232	0.30274	0.999999	6214	0	-5.51e-06
TMEM52B	6	0.41001	0.66586	0.999988	13549	3	3.59e-06	0.30236	0.30278	0.999999	6215	0	3.59e-06
OR52E4	6	0.99162	0.99168	0.999988	20683	0	8.05e-06	0.3025	0.30292	0.999999	6216	0	8.05e-06
MMP11	6	0.061305	0.19123	0.928784	4246	4	-2.66e-06	0.30257	0.303	0.999999	6217	0	-2.66e-06
hsa-mir-196a-2	4	0.53933	0.69898	0.999988	15479	1	-3.59e-06	0.30262	0.30212	0.999999	6218	0	-3.59e-06
NBPF8	6	0.61708	0.81587	0.999988	16648	1	8.94e-06	0.30266	0.30308	0.999999	6219	0	8.94e-06
NIPAL2	6	0.84639	0.92444	0.999988	18977	2	7.05e-06	0.30272	0.30313	0.999999	6220	0	7.05e-06
ZDHHC23	6	0.078328	0.23194	0.950713	5037	3	-1.61e-06	0.30279	0.3032	0.999999	6221	0	-1.61e-06
C2orf50	5	0.11139	0.27763	0.962695	6474	2	4.14e-06	0.30285	0.30332	0.999999	6222	0	4.14e-06
PDK1	6	0.77456	0.89056	0.999988	18267	2	-1.37e-06	0.30286	0.30327	0.999999	6223	0	-1.37e-06
OR7G2	6	0.37519	0.64011	0.999988	13033	3	7.31e-07	0.30293	0.30336	0.999999	6224	0	7.31e-07
hsa-mir-1199	4	0.037358	0.1118	0.907588	2915	3	-1.61e-06	0.30294	0.30245	0.999999	6225	0	-1.61e-06
C18orf25	6	0.6184	0.81682	0.999988	16666	2	-3.46e-07	0.30297	0.30339	0.999999	6226	0	-3.46e-07
SLC17A8	6	0.91406	0.95371	0.999988	19682	1	6.32e-06	0.30304	0.30346	0.999999	6227	0	6.32e-06
SLC24A3	6	0.30268	0.56764	0.999988	11670	2	3.31e-06	0.30319	0.3036	0.999999	6228	0	3.31e-06
CBFB	6	0.42232	0.67488	0.999988	13730	2	6.5e-06	0.30326	0.30367	0.999999	6229	0	6.5e-06
hsa-mir-4447	4	0.23267	0.42986	0.997047	9865	2	3.12e-06	0.30326	0.30279	0.999999	6230	0	3.12e-06
FAM109A	6	0.54252	0.7624	0.999988	15527	3	9.94e-07	0.30333	0.30374	0.999999	6231	0	9.94e-07
TMEM190	6	0.12477	0.32523	0.973495	6875	3	-2.63e-07	0.30337	0.30378	0.999999	6232	0	-2.63e-07
SCEL	6	0.11175	0.30516	0.966776	6486	2	-6.5e-07	0.3034	0.30383	0.999999	6233	0	-6.5e-07
SULT4A1	6	0.073203	0.21991	0.945004	4811	4	-4.92e-06	0.30344	0.30386	0.999999	6234	0	-4.92e-06
INPP5B	6	0.081236	0.2387	0.954299	5156	4	-9.06e-07	0.30348	0.30389	0.999999	6235	0	-9.06e-07
TRABD	6	0.45286	0.69729	0.999988	14162	1	1.16e-05	0.30362	0.30403	0.999999	6236	0	1.16e-05
MAD2L2	6	0.024354	0.092951	0.895919	2124	4	-7.09e-06	0.30366	0.30407	0.999999	6237	0	-7.09e-06
IFIT5	6	0.62506	0.8215	0.999988	16761	3	-1.91e-06	0.30391	0.30433	0.999999	6238	0	-1.91e-06
AGTR2	6	0.59773	0.80213	0.999988	16330	2	1.85e-06	0.30394	0.30437	0.999999	6239	0	1.85e-06
EFHD1	6	0.03796	0.13096	0.91121	2959	4	-4.78e-06	0.30398	0.30441	0.999999	6240	0	-4.78e-06
GALNT5	6	0.22395	0.46701	0.999988	9639	3	-4.43e-06	0.30402	0.30445	0.999999	6241	0	-4.43e-06
ZNF514	6	0.18567	0.41463	0.996459	8600	3	-1.68e-06	0.30405	0.30449	0.999999	6242	0	-1.68e-06
CMTM7	6	0.3051	0.57059	0.999988	11729	2	6.9e-06	0.30409	0.30452	0.999999	6243	0	6.9e-06
CD63	6	0.18148	0.40876	0.995408	8489	4	-5.29e-06	0.30412	0.30456	0.999999	6244	0	-5.29e-06
HIST1H1A	6	0.61502	0.81439	0.999988	16610	1	7.12e-06	0.3042	0.30463	0.999999	6245	0	7.12e-06
TAF1C	6	0.47834	0.71583	0.999988	14552	3	3.77e-07	0.30423	0.30466	0.999999	6246	0	3.77e-07
ABCB11	6	0.11553	0.31102	0.968672	6595	4	-2.87e-06	0.30427	0.30469	0.999999	6247	0	-2.87e-06
hsa-mir-146a	4	0.89802	0.90485	0.999988	19572	1	-4.35e-06	0.30435	0.30387	0.999999	6248	0	-4.35e-06
hsa-mir-4275	4	0.65465	0.78779	0.999988	17216	1	1.22e-06	0.30455	0.30408	0.999999	6249	0	1.22e-06
ACOXL	6	0.37998	0.64372	0.999988	13107	3	-2.25e-06	0.30463	0.30506	0.999999	6250	0	-2.25e-06
MS4A4A	6	0.58046	0.78969	0.999988	16075	1	-4.94e-08	0.30466	0.30509	0.999999	6251	0	-4.94e-08
CRLF3	6	0.19696	0.43038	0.997047	8916	4	-3.64e-06	0.3047	0.30513	0.999999	6252	0	-3.64e-06
hsa-mir-124-1	4	0.13781	0.29465	0.96493	7280	2	6.38e-06	0.30472	0.30424	0.999999	6253	0	6.38e-06
STX18	6	0.025107	0.095082	0.896422	2171	5	-5e-06	0.30474	0.30517	0.999999	6254	0	-5e-06
hsa-mir-4701	4	0.43768	0.6236	0.999988	13955	2	-5.78e-07	0.30475	0.30427	0.999999	6255	0	-5.78e-07
EPCAM	6	0.84417	0.9233	0.999988	18952	2	4.47e-06	0.30477	0.3052	0.999999	6256	0	4.47e-06
OR52N1	6	0.080896	0.23788	0.954299	5143	3	1.94e-06	0.30484	0.30527	0.999999	6257	0	1.94e-06
NINJ2	6	0.72125	0.86824	0.999988	17802	2	5.12e-06	0.30488	0.30531	0.999999	6258	0	5.12e-06
DIP2C	6	0.055958	0.17794	0.928784	3952	5	-7.45e-06	0.30492	0.30534	0.999999	6259	0	-7.45e-06
SH2D6	6	0.22957	0.47452	0.999988	9780	3	-2.85e-07	0.30495	0.30537	0.999999	6260	0	-2.85e-07
ATP8B4	6	0.11817	0.3151	0.970753	6666	3	-8.38e-06	0.30499	0.30542	0.999999	6261	0	-8.38e-06
GABPB1	6	0.2861	0.54712	0.999988	11272	4	-1.92e-06	0.30502	0.30546	0.999999	6262	0	-1.92e-06
SMIM15	6	0.20639	0.44336	0.998783	9156	2	3.83e-06	0.30506	0.3055	0.999999	6263	0	3.83e-06
RERGL	6	0.50801	0.73753	0.999988	14996	2	5.51e-07	0.30517	0.30561	0.999999	6264	0	5.51e-07
GNB2	6	0.94422	0.96239	0.999988	19897	1	5.61e-06	0.3052	0.30564	0.999999	6265	0	5.61e-06
AHCYL1	6	0.64808	0.83767	0.999988	17110	2	9.21e-06	0.30524	0.30568	0.999999	6266	0	9.21e-06
hsa-mir-3612	4	0.020784	0.065983	0.86853	1899	3	-2.61e-06	0.30527	0.30479	0.999999	6267	0	-2.61e-06
NT5DC1	6	0.82909	0.91577	0.999988	18795	1	9.23e-07	0.30528	0.30571	0.999999	6268	0	9.23e-07
EIF3J	6	0.41538	0.66975	0.999988	13627	1	1.66e-06	0.30531	0.30575	0.999999	6269	0	1.66e-06
hsa-mir-7109	4	0.2375	0.43637	0.998148	9992	2	-1.13e-07	0.30534	0.30486	0.999999	6270	0	-1.13e-07
RBFOX1	6	0.60649	0.80834	0.999988	16480	3	4.04e-06	0.30538	0.30583	0.999999	6271	0	4.04e-06
ROPN1L	6	0.99863	0.99863	0.999988	20875	0	1.23e-05	0.30545	0.3059	0.999999	6272	0	1.23e-05
HCN3	6	0.2758	0.53427	0.999988	11023	3	5.51e-06	0.30553	0.30597	0.999999	6273	0	5.51e-06
TMEM187	6	0.16759	0.38903	0.994701	8070	2	1.13e-06	0.3056	0.30604	0.999999	6274	0	1.13e-06
LCN2	6	0.17193	0.39528	0.995408	8196	1	3.7e-06	0.30563	0.30606	0.999999	6275	0	3.7e-06
RASSF8	6	0.92132	0.95556	0.999988	19731	1	8.56e-06	0.30571	0.30614	0.999999	6276	0	8.56e-06
CNDP2	6	0.084296	0.24574	0.955263	5307	3	4.68e-06	0.30574	0.30618	0.999999	6277	0	4.68e-06
hsa-mir-6727	4	0.045383	0.13281	0.91121	3385	3	-9.21e-07	0.30581	0.30532	0.999999	6278	0	-9.21e-07
ITPR2	6	0.89774	0.95007	0.999988	19569	1	2.05e-06	0.30581	0.30626	0.999999	6279	0	2.05e-06
KANK1	6	0.86151	0.93236	0.999988	19138	2	-4.97e-07	0.30585	0.30629	0.999999	6280	0	-4.97e-07
SNX32	6	0.77327	0.89001	0.999988	18251	2	9.5e-06	0.30589	0.30634	0.999999	6281	0	9.5e-06
ANKRD54	6	0.99181	0.99187	0.999988	20688	0	1.5e-06	0.30599	0.30643	0.999999	6282	0	1.5e-06
hsa-mir-4648	4	0.99511	0.99511	0.999988	20779	0	1.13e-05	0.30601	0.30551	0.999999	6283	0	1.13e-05
RPL18	6	0.026165	0.098161	0.899376	2235	4	-2.3e-06	0.30603	0.30647	0.999999	6284	0	-2.3e-06
RNF180	6	0.44828	0.69389	0.999988	14103	3	-2.15e-06	0.30607	0.30651	0.999999	6285	0	-2.15e-06
FAM24B	6	0.5585	0.7738	0.999988	15763	3	3.87e-07	0.3061	0.30655	0.999999	6286	0	3.87e-07
GMDS	6	0.13471	0.3404	0.976116	7183	2	1.98e-06	0.30614	0.30659	0.999999	6287	0	1.98e-06
THBS4	6	0.43786	0.68615	0.999988	13958	3	-1.14e-06	0.30617	0.30663	0.999999	6288	0	-1.14e-06
LYPD2	6	0.2764	0.53501	0.999988	11034	3	4.08e-07	0.30621	0.30666	0.999999	6289	0	4.08e-07
ZMIZ1	6	0.018444	0.075552	0.882324	1758	5	-6.91e-06	0.30628	0.30674	0.999999	6290	0	-6.91e-06
CELF6	6	0.18749	0.4172	0.996459	8650	4	-7.49e-06	0.30632	0.30678	0.999999	6291	0	-7.49e-06
OLFML3	6	0.98715	0.98723	0.999988	20569	0	3.25e-06	0.30643	0.30689	0.999999	6292	0	3.25e-06
RNF121	6	0.029374	0.10728	0.905859	2430	5	-5.92e-06	0.30646	0.30692	0.999999	6293	0	-5.92e-06
PRRT4	6	0.9856	0.98574	0.999988	20512	0	4.91e-06	0.30657	0.30703	0.999999	6294	0	4.91e-06
SUSD1	6	0.22207	0.46446	0.999411	9594	3	1.44e-06	0.3066	0.30707	0.999999	6295	0	1.44e-06
hsa-mir-5188	3	0.27252	0.42439	0.996459	10937	2	-2.66e-06	0.30661	0.30645	0.999999	6296	0	-2.66e-06
TMEM30A	6	0.73466	0.87361	0.999988	17916	2	5.25e-06	0.30671	0.30718	0.999999	6297	0	5.25e-06
ABCB6	6	0.9968	0.99687	0.999988	20835	0	1.14e-05	0.30675	0.30721	0.999999	6298	0	1.14e-05
SPINT1	6	0.61368	0.81345	0.999988	16587	3	-5.05e-07	0.30678	0.30725	0.999999	6299	0	-5.05e-07
FSCB	6	0.35416	0.62442	0.999988	12718	3	-6.76e-07	0.30682	0.30728	0.999999	6300	0	-6.76e-07
PKDCC	6	0.10485	0.29175	0.96493	6189	3	-4.21e-06	0.30689	0.30736	0.999999	6301	0	-4.21e-06
SRPK3	6	0.47497	0.71336	0.999988	14502	2	5.09e-06	0.307	0.30746	0.999999	6302	0	5.09e-06
DMBT1	6	0.34311	0.61589	0.999988	12564	4	-9.08e-06	0.30704	0.30749	0.999999	6303	0	-9.08e-06
RPL36A-HNRNPH2	6	0.95467	0.96629	0.999988	20005	1	3.19e-06	0.30713	0.30758	0.999999	6304	0	3.19e-06
HNRNPH2	6	0.33633	0.60797	0.999988	12428	3	-1.19e-06	0.30713	0.30758	0.999999	6305	0	-1.19e-06
SEMA4A	6	0.53085	0.75405	0.999988	15355	3	-5.69e-06	0.30718	0.30763	0.999999	6306	0	-5.69e-06
STK32C	6	0.58314	0.79158	0.999988	16120	3	-1.44e-07	0.30729	0.30773	0.999999	6307	0	-1.44e-07
GPR82	6	0.21657	0.45711	0.998783	9445	3	-2.88e-06	0.30732	0.30777	0.999999	6308	0	-2.88e-06
BARX1	6	0.26595	0.52186	0.999988	10757	3	5.1e-07	0.30736	0.3078	0.999999	6309	0	5.1e-07
NMD3	6	0.071286	0.21533	0.941659	4720	4	-3.09e-06	0.30739	0.30783	0.999999	6310	0	-3.09e-06
KCNK12	6	0.57676	0.78697	0.999988	16025	3	-1.18e-06	0.30747	0.30789	0.999999	6311	0	-1.18e-06
RTN4IP1	6	0.018202	0.074814	0.880969	1739	4	-4.44e-06	0.3075	0.30792	0.999999	6312	0	-4.44e-06
OR8K1	6	0.15315	0.36797	0.986005	7708	3	-7.82e-06	0.30757	0.30799	0.999999	6313	0	-7.82e-06
CST7	6	0.028634	0.1052	0.905835	2384	3	-8.64e-07	0.30761	0.30803	0.999999	6314	0	-8.64e-07
RNF186	6	0.31358	0.58093	0.999988	11924	1	5.34e-06	0.30768	0.3081	0.999999	6315	0	5.34e-06
PCDHB7	6	0.14281	0.3526	0.982212	7415	4	-2.94e-06	0.30775	0.30817	0.999999	6316	0	-2.94e-06
ANKZF1	6	0.019863	0.079838	0.883721	1850	5	-3.59e-06	0.30779	0.30821	0.999999	6317	0	-3.59e-06
DUS1L	6	0.75693	0.88293	0.999988	18107	1	8.41e-06	0.30786	0.30828	0.999999	6318	0	8.41e-06
LRCH4	6	0.19385	0.42605	0.996459	8835	3	-1.54e-07	0.3079	0.30832	0.999999	6319	0	-1.54e-07
MFI2	6	0.208	0.44552	0.998783	9208	4	-1.95e-06	0.30793	0.30835	0.999999	6320	0	-1.95e-06
PABPC1L2B	6	0.89435	0.94936	0.999988	19546	1	3.56e-06	0.30797	0.3084	0.999999	6321	0	3.56e-06
HBZ	6	0.56357	0.77744	0.999988	15830	2	8.71e-06	0.308	0.30844	0.999999	6322	0	8.71e-06
PLEKHM1	6	0.38552	0.64786	0.999988	13182	2	9.31e-06	0.30808	0.30852	0.999999	6323	0	9.31e-06
ZNF768	6	0.6548	0.84229	0.999988	17220	2	3.27e-06	0.30811	0.30855	0.999999	6324	0	3.27e-06
LEFTY2	6	0.44661	0.69268	0.999988	14082	2	1.59e-06	0.30815	0.30858	0.999999	6325	0	1.59e-06
FAM213A	6	0.13664	0.34333	0.976501	7244	4	-4.8e-06	0.30818	0.30862	0.999999	6326	0	-4.8e-06
ZNF641	6	0.24104	0.48958	0.999988	10083	4	-3.01e-06	0.30822	0.30865	0.999999	6327	0	-3.01e-06
hsa-mir-208b	4	0.075601	0.19707	0.930354	4929	3	-6.99e-06	0.30825	0.3078	0.999999	6328	0	-6.99e-06
hsa-mir-876	4	0.65344	0.78684	0.999988	17193	2	6.05e-06	0.30832	0.30787	0.999999	6329	0	6.05e-06
USHBP1	6	0.16588	0.38657	0.994701	8029	3	4.48e-07	0.30834	0.30877	0.999999	6330	0	4.48e-07
KCNU1	6	0.89373	0.94924	0.999988	19544	1	-3.89e-06	0.3084	0.30882	0.999999	6331	0	-3.89e-06
SYNE4	6	0.13163	0.33574	0.97604	7085	1	5.66e-06	0.30858	0.309	0.999999	6332	0	5.66e-06
CCL7	6	0.1117	0.30507	0.966663	6483	2	1.06e-06	0.30861	0.30904	0.999999	6333	0	1.06e-06
BCL2	6	0.27785	0.53684	0.999988	11064	3	3.67e-06	0.30865	0.30907	0.999999	6334	0	3.67e-06
CISD2	6	0.86461	0.93405	0.999988	19201	1	1.56e-06	0.30868	0.3091	0.999999	6335	0	1.56e-06
NPL	6	0.45778	0.70083	0.999988	14227	3	-1.12e-06	0.30872	0.30914	0.999999	6336	0	-1.12e-06
SRF	6	0.14794	0.36025	0.98435	7554	4	-2.66e-06	0.30879	0.30921	0.999999	6337	0	-2.66e-06
MSLN	6	0.04518	0.1502	0.917898	3367	4	-9.88e-07	0.30883	0.30924	0.999999	6338	0	-9.88e-07
CIR1	6	0.78436	0.89494	0.999988	18360	2	6.76e-06	0.30886	0.30928	0.999999	6339	0	6.76e-06
CACNB1	6	0.47353	0.71227	0.999988	14475	2	6.44e-06	0.3089	0.30932	0.999999	6340	0	6.44e-06
BCL2L10	6	0.004613	0.021958	0.783741	570	4	-2.93e-06	0.30894	0.30935	0.999999	6341	0	-2.93e-06
ADPRH	6	0.28458	0.54524	0.999988	11240	2	2.27e-06	0.30897	0.30939	0.999999	6342	0	2.27e-06
hsa-mir-7160	4	0.038659	0.11522	0.908431	3000	2	2.6e-06	0.30901	0.30856	0.999999	6343	0	2.6e-06
HES4	6	0.25995	0.51421	0.999988	10591	4	-5.61e-07	0.30911	0.30953	0.999999	6344	0	-5.61e-07
OR6A2	6	0.2588	0.51271	0.999988	10567	3	6.48e-06	0.30919	0.30961	0.999999	6345	0	6.48e-06
HESX1	6	0.074668	0.22334	0.946969	4880	4	-2.43e-06	0.30922	0.30966	0.999999	6346	0	-2.43e-06
NOL9	6	0.16774	0.38925	0.994701	8076	3	-2.87e-06	0.30926	0.3097	0.999999	6347	0	-2.87e-06
BBS5	6	0.45999	0.70246	0.999988	14262	2	5.23e-06	0.30933	0.30977	0.999999	6348	0	5.23e-06
CYP3A7-CYP3AP1	6	0.97834	0.9793	0.999988	20349	1	-1.8e-06	0.30936	0.3098	0.999999	6349	0	-1.8e-06
FARS2	6	0.53473	0.75682	0.999988	15410	2	2.54e-06	0.30944	0.30987	0.999999	6350	0	2.54e-06
hsa-mir-8059	4	0.030474	0.093144	0.895919	2494	2	-4.74e-07	0.30948	0.30903	0.999999	6351	0	-4.74e-07
RAB22A	6	0.6524	0.84066	0.999988	17176	2	-3.83e-06	0.30951	0.30994	0.999999	6352	0	-3.83e-06
MYL3	6	0.091149	0.26133	0.959856	5587	4	-1.17e-06	0.30954	0.30998	0.999999	6353	0	-1.17e-06
SLC10A2	6	0.99725	0.99729	0.999988	20848	0	6.12e-06	0.30958	0.31001	0.999999	6354	0	6.12e-06
P2RX3	6	0.43603	0.68482	0.999988	13932	2	1.21e-05	0.30962	0.31004	0.999999	6355	0	1.21e-05
ZCCHC2	6	0.22144	0.46358	0.999181	9571	4	-1.3e-06	0.30965	0.31007	0.999999	6356	0	-1.3e-06
TLR10	6	0.063897	0.1976	0.930354	4382	3	-1.08e-06	0.30972	0.31014	0.999999	6357	0	-1.08e-06
GRIN2C	6	0.50471	0.73507	0.999988	14941	2	1.42e-05	0.30979	0.31021	0.999999	6358	0	1.42e-05
hsa-mir-3175	3	0.18932	0.33684	0.976116	8700	2	-2.35e-06	0.30981	0.3097	0.999999	6359	0	-2.35e-06
CRISP1	6	0.85001	0.92632	0.999988	19019	2	-2.9e-06	0.30987	0.31028	0.999999	6360	0	-2.9e-06
MYH15	6	0.83354	0.918	0.999988	18850	2	-2.41e-06	0.3099	0.31032	0.999999	6361	0	-2.41e-06
FAM211B	6	0.31644	0.58443	0.999988	11985	3	4.74e-07	0.30997	0.31039	0.999999	6362	0	4.74e-07
TEKT3	6	0.547	0.7656	0.999988	15601	3	-5.54e-06	0.31001	0.31043	0.999999	6363	0	-5.54e-06
RYR2	6	0.578	0.78783	0.999988	16044	3	-6.41e-07	0.31006	0.31048	0.999999	6364	0	-6.41e-07
NOTCH2	6	0.23689	0.48414	0.999988	9976	2	3.47e-06	0.31006	0.31048	0.999999	6365	0	3.47e-06
YY1	6	0.034334	0.12105	0.909292	2734	3	-3.9e-06	0.31012	0.31054	0.999999	6366	0	-3.9e-06
IER3	6	0.094559	0.26901	0.959856	5751	5	-2.71e-06	0.31015	0.31058	0.999999	6367	0	-2.71e-06
SAMD15	6	0.30283	0.56782	0.999988	11675	4	-1.54e-06	0.31019	0.31062	0.999999	6368	0	-1.54e-06
MIS18A	6	0.19589	0.42889	0.996459	8887	3	8.97e-07	0.31026	0.31069	0.999999	6369	0	8.97e-07
ATP6V0A2	6	0.27193	0.52938	0.999988	10926	3	-3.5e-06	0.31029	0.31072	0.999999	6370	0	-3.5e-06
SLC6A17	6	0.16774	0.38925	0.994701	8078	4	-3.32e-06	0.31033	0.31076	0.999999	6371	0	-3.32e-06
FAM163A	6	0.052614	0.16946	0.928784	3762	2	5.5e-06	0.31037	0.31081	0.999999	6372	0	5.5e-06
PHLDB3	6	0.20716	0.44441	0.998783	9176	3	-2.25e-06	0.3104	0.31085	0.999999	6373	0	-2.25e-06
KRTAP2-4	6	0.27538	0.53373	0.999988	11007	2	5.38e-06	0.31044	0.31089	0.999999	6374	0	5.38e-06
PRDM7	6	0.25922	0.51324	0.999988	10572	2	3.1e-06	0.31051	0.31096	0.999999	6375	0	3.1e-06
ENTPD8	6	0.21268	0.45189	0.998783	9326	4	-8.56e-06	0.31054	0.311	0.999999	6376	0	-8.56e-06
IGF2	6	0.77569	0.89111	0.999988	18276	2	6.21e-06	0.31058	0.31103	0.999999	6377	0	6.21e-06
WDR35	6	0.54909	0.7671	0.999988	15633	2	-1.66e-06	0.31065	0.3111	0.999999	6378	0	-1.66e-06
WTAP	5	0.13855	0.32754	0.973495	7300	3	-3.04e-06	0.31066	0.31116	0.999999	6379	0	-3.04e-06
TCP11L1	6	0.71087	0.86413	0.999988	17714	1	1.73e-05	0.31069	0.31113	0.999999	6380	0	1.73e-05
hsa-mir-5094	4	0.27897	0.49117	0.999988	11088	3	-9.88e-06	0.31071	0.31031	0.999999	6381	0	-9.88e-06
CD36	6	0.059694	0.18723	0.928784	4152	2	-4.37e-06	0.31072	0.31118	0.999999	6382	0	-4.37e-06
C7orf63	6	0.28953	0.55145	0.999988	11353	2	-2e-06	0.31076	0.31121	0.999999	6383	0	-2e-06
FABP3	6	0.098065	0.27688	0.962244	5912	4	-3.03e-06	0.31083	0.31128	0.999999	6384	0	-3.03e-06
hsa-mir-6752	4	0.1095	0.25125	0.956773	6402	2	-6.36e-07	0.31085	0.31044	0.999999	6385	0	-6.36e-07
SCYL3	6	0.2113	0.45001	0.998783	9282	3	-1.85e-06	0.31087	0.31132	0.999999	6386	0	-1.85e-06
EPHA8	6	0.70818	0.86309	0.999988	17692	1	8.88e-06	0.3109	0.31135	0.999999	6387	0	8.88e-06
FAIM2	6	0.21879	0.46007	0.998783	9501	1	5.7e-06	0.31094	0.31139	0.999999	6388	0	5.7e-06
LRRC15	6	0.79897	0.9015	0.999988	18503	2	-7.8e-07	0.31097	0.31142	0.999999	6389	0	-7.8e-07
hsa-mir-4669	4	0.38679	0.5867	0.999988	13205	2	2.57e-07	0.31098	0.31057	0.999999	6390	0	2.57e-07
TXNDC9	6	0.1235	0.32331	0.973148	6837	4	-2.83e-06	0.31104	0.3115	0.999999	6391	0	-2.83e-06
NEUROG3	6	0.17185	0.39515	0.995408	8192	4	-4.86e-06	0.31108	0.31154	0.999999	6392	0	-4.86e-06
SEMA7A	6	0.26853	0.52519	0.999988	10836	3	-1.28e-06	0.31112	0.31158	0.999999	6393	0	-1.28e-06
OR52N5	6	0.31064	0.57741	0.999988	11852	2	-6.88e-06	0.31129	0.31176	0.999999	6394	0	-6.88e-06
CLN5	5	0.89687	0.92674	0.999988	19564	1	3.48e-06	0.31136	0.31186	0.999999	6395	0	3.48e-06
AIF1	6	0.47323	0.71205	0.999988	14466	2	1.29e-05	0.31144	0.31189	0.999999	6396	0	1.29e-05
SERPINA1	6	0.95821	0.96776	0.999988	20046	1	5.52e-06	0.31151	0.31196	0.999999	6397	0	5.52e-06
NRL	6	0.1949	0.42752	0.996459	8867	3	-6.9e-07	0.31154	0.31199	0.999999	6398	0	-6.9e-07
NSD1	6	0.68135	0.85269	0.999988	17477	2	-1.98e-06	0.31162	0.31206	0.999999	6399	0	-1.98e-06
RAB32	6	0.81059	0.9069	0.999988	18634	2	4.38e-06	0.31165	0.31209	0.999999	6400	0	4.38e-06
KIAA1671	6	0.47209	0.71121	0.999988	14454	1	8.38e-06	0.31169	0.31213	0.999999	6401	0	8.38e-06
hsa-mir-3609	4	0.71683	0.82264	0.999988	17759	1	-1.4e-06	0.31172	0.31135	0.999999	6402	0	-1.4e-06
FAM98C	6	0.74959	0.87979	0.999988	18045	2	5.05e-06	0.31172	0.31216	0.999999	6403	0	5.05e-06
MR1	6	0.62776	0.82335	0.999988	16807	3	2.5e-06	0.31176	0.3122	0.999999	6404	0	2.5e-06
ZNF781	6	0.57597	0.7864	0.999988	16011	3	1.28e-06	0.31179	0.31223	0.999999	6405	0	1.28e-06
PMPCB	6	0.14644	0.35797	0.983551	7518	4	-6.18e-06	0.31187	0.31231	0.999999	6406	0	-6.18e-06
AXIN2	6	0.17692	0.40232	0.995408	8341	3	-5.79e-07	0.3119	0.31235	0.999999	6407	0	-5.79e-07
hsa-mir-8057	4	0.20824	0.39659	0.995408	9211	2	-2.07e-06	0.31191	0.31157	0.999999	6408	0	-2.07e-06
GTDC2	6	0.4333	0.68285	0.999988	13900	2	7.85e-06	0.31194	0.31238	0.999999	6409	0	7.85e-06
WFDC2	6	0.98396	0.98411	0.999988	20469	1	1.23e-05	0.31197	0.31242	0.999999	6410	0	1.23e-05
CHRM1	6	0.091238	0.26154	0.959856	5594	3	-2.92e-06	0.31201	0.31246	0.999999	6411	0	-2.92e-06
TMPRSS7	6	0.075046	0.22423	0.946969	4900	2	1.39e-06	0.31208	0.31253	0.999999	6412	0	1.39e-06
COBLL1	6	0.26546	0.52122	0.999988	10741	4	-8.65e-06	0.31212	0.31256	0.999999	6413	0	-8.65e-06
C9orf135	6	0.49534	0.7282	0.999988	14807	3	-5.73e-06	0.31215	0.31259	0.999999	6414	0	-5.73e-06
NAGS	6	0.43512	0.68418	0.999988	13918	2	3.28e-06	0.31219	0.31263	0.999999	6415	0	3.28e-06
CALCR	6	0.12758	0.32954	0.973592	6963	2	1.02e-07	0.31222	0.31266	0.999999	6416	0	1.02e-07
hsa-mir-5589	4	0.52868	0.69108	0.999988	15318	1	5.1e-06	0.31226	0.31189	0.999999	6417	0	5.1e-06
CCDC159	6	0.18237	0.40998	0.996085	8515	3	-2.04e-06	0.31226	0.3127	0.999999	6418	0	-2.04e-06
RAB37	6	0.58108	0.79013	0.999988	16084	3	3.67e-07	0.31233	0.31276	0.999999	6419	0	3.67e-07
CLCN1	6	0.86297	0.93315	0.999988	19160	1	7.7e-06	0.31237	0.31281	0.999999	6420	0	7.7e-06
SLC26A7	6	0.50509	0.73534	0.999988	14946	1	-1.6e-07	0.31244	0.31289	0.999999	6421	0	-1.6e-07
C1QL1	5	0.71788	0.84182	0.999988	17769	2	-2.63e-06	0.31244	0.31298	0.999999	6422	0	-2.63e-06
BOD1L2	6	0.95662	0.96709	0.999988	20022	1	1.11e-05	0.31254	0.31299	0.999999	6423	0	1.11e-05
CXorf36	6	0.46875	0.70881	0.999988	14394	2	2.18e-06	0.31258	0.31303	0.999999	6424	0	2.18e-06
AGTR1	6	0.2269	0.47103	0.999988	9718	4	-2.69e-06	0.31261	0.31306	0.999999	6425	0	-2.69e-06
HPCA	6	0.4605	0.70282	0.999988	14268	3	-2.42e-06	0.31265	0.31309	0.999999	6426	0	-2.42e-06
IFT52	6	0.98477	0.98491	0.999988	20491	0	7.53e-06	0.31269	0.31313	0.999999	6427	0	7.53e-06
RD3	6	0.28325	0.54356	0.999988	11203	4	-6.18e-06	0.31272	0.31317	0.999999	6428	0	-6.18e-06
LPPR1	6	0.42831	0.67922	0.999988	13828	3	1.17e-06	0.31279	0.31323	0.999999	6429	0	1.17e-06
hsa-mir-4532	4	0.3664	0.57209	0.999988	12911	2	5.93e-07	0.31282	0.31247	0.999999	6430	0	5.93e-07
FAM47E-STBD1	6	0.99171	0.99177	0.999988	20687	0	9.84e-06	0.31285	0.31328	0.999999	6431	0	9.84e-06
FAM47E	6	0.46374	0.70518	0.999988	14319	1	5.41e-06	0.31285	0.31328	0.999999	6432	0	5.41e-06
TMED10	6	0.1814	0.40864	0.995408	8486	2	3.66e-07	0.31294	0.31337	0.999999	6433	0	3.66e-07
hsa-mir-320d-1	4	0.96214	0.96205	0.999988	20086	0	2.62e-06	0.31307	0.31273	0.999999	6434	0	2.62e-06
MAP2K5	6	0.53013	0.75353	0.999988	15346	2	-7.4e-06	0.31308	0.31351	0.999999	6435	0	-7.4e-06
ARNTL2	6	0.78405	0.89479	0.999988	18357	2	-5.89e-06	0.31311	0.31355	0.999999	6436	0	-5.89e-06
MAGOHB	6	0.28897	0.55071	0.999988	11339	3	4.1e-07	0.31315	0.31359	0.999999	6437	0	4.1e-07
FLOT1	6	0.65226	0.84057	0.999988	17175	3	-1.09e-05	0.31318	0.31362	0.999999	6438	0	-1.09e-05
CRYGN	6	0.3218	0.59086	0.999988	12111	4	-3.12e-06	0.31326	0.3137	0.999999	6439	0	-3.12e-06
SOX12	6	0.22967	0.47464	0.999988	9784	2	2.95e-06	0.31329	0.31374	0.999999	6440	0	2.95e-06
PDP2	6	0.24412	0.49357	0.999988	10163	2	-7.43e-06	0.31333	0.31377	0.999999	6441	0	-7.43e-06
PROKR2	6	0.16118	0.37974	0.990725	7922	3	1.81e-08	0.31336	0.3138	0.999999	6442	0	1.81e-08
CALB1	6	0.47063	0.71016	0.999988	14427	1	2.87e-06	0.31347	0.31391	0.999999	6443	0	2.87e-06
UBTD2	6	0.17927	0.40566	0.995408	8418	2	6.68e-06	0.31354	0.31399	0.999999	6444	0	6.68e-06
METTL18	6	0.96525	0.97113	0.999988	20120	1	2.63e-06	0.31361	0.31405	0.999999	6445	0	2.63e-06
HERC3	6	0.8243	0.91342	0.999988	18746	2	6.52e-06	0.31365	0.3141	0.999999	6446	0	6.52e-06
hsa-mir-1537	3	0.5984	0.69678	0.999988	16346	1	5.41e-06	0.31368	0.31359	0.999999	6447	0	5.41e-06
ADORA3	6	0.7892	0.89709	0.999988	18414	2	3.81e-06	0.31368	0.31413	0.999999	6448	0	3.81e-06
DAPL1	6	0.60093	0.8044	0.999988	16388	3	-2.64e-06	0.31372	0.31417	0.999999	6449	0	-2.64e-06
hsa-mir-633	4	0.053465	0.15319	0.920807	3809	2	-6.42e-06	0.31375	0.31339	0.999999	6450	0	-6.42e-06
KIF18B	6	0.56175	0.77612	0.999988	15807	2	1.27e-06	0.31379	0.31423	0.999999	6451	0	1.27e-06
hsa-mir-6744	4	0.60481	0.74912	0.999988	16445	2	8.97e-08	0.31383	0.31347	0.999999	6452	0	8.97e-08
HENMT1	6	0.44324	0.69022	0.999988	14032	2	4.77e-06	0.31383	0.31427	0.999999	6453	0	4.77e-06
TMEM33	6	0.11831	0.31531	0.970753	6669	4	-4.09e-06	0.31388	0.31432	0.999999	6454	0	-4.09e-06
MRRF	6	0.81523	0.90907	0.999988	18670	2	-1.67e-06	0.31393	0.31438	0.999999	6455	0	-1.67e-06
DNER	6	0.062861	0.19504	0.93013	4331	4	-4.13e-06	0.314	0.31445	0.999999	6456	0	-4.13e-06
PDCL	6	0.96468	0.97084	0.999988	20109	1	-1.8e-06	0.31407	0.31453	0.999999	6457	0	-1.8e-06
LEFTY1	6	0.88644	0.94616	0.999988	19479	2	6.24e-07	0.31411	0.31457	0.999999	6458	0	6.24e-07
KY	6	0.22172	0.46395	0.999181	9582	2	7.8e-06	0.31425	0.31471	0.999999	6459	0	7.8e-06
GLIPR1L2	6	0.67996	0.85216	0.999988	17453	1	6.36e-06	0.31429	0.31476	0.999999	6460	0	6.36e-06
ARX	6	0.7441	0.87748	0.999988	17997	2	2.71e-06	0.31432	0.31479	0.999999	6461	0	2.71e-06
SSTR5	6	0.61493	0.81433	0.999988	16604	1	3.05e-06	0.31447	0.31493	0.999999	6462	0	3.05e-06
VASN	6	0.80013	0.90201	0.999988	18519	2	8.53e-06	0.3145	0.31496	0.999999	6463	0	8.53e-06
TNNC1	6	0.17719	0.40271	0.995408	8349	4	-3.8e-06	0.31461	0.31507	0.999999	6464	0	-3.8e-06
ZNF367	6	0.59383	0.79932	0.999988	16275	2	3.03e-07	0.31468	0.31512	0.999999	6465	0	3.03e-07
GLCCI1	6	0.82803	0.91526	0.999988	18787	1	-6.66e-06	0.31475	0.31519	0.999999	6466	0	-6.66e-06
hsa-mir-7846	4	0.30907	0.52928	0.999988	11822	2	3.52e-06	0.31476	0.31439	0.999999	6467	0	3.52e-06
NAALADL2	6	0.098915	0.27877	0.963863	5942	4	-2.47e-06	0.31479	0.31522	0.999999	6468	0	-2.47e-06
TMEM97	6	0.66433	0.84628	0.999988	17315	1	1.1e-05	0.31482	0.31526	0.999999	6469	0	1.1e-05
hsa-mir-2682	4	0.98289	0.98286	0.999988	20438	0	4.95e-06	0.31483	0.31446	0.999999	6470	0	4.95e-06
IFITM10	6	0.32607	0.59597	0.999988	12199	3	-6.81e-07	0.31486	0.31529	0.999999	6471	0	-6.81e-07
HFE2	6	0.64149	0.83297	0.999988	17017	2	1.72e-05	0.31489	0.31533	0.999999	6472	0	1.72e-05
SAMD13	6	0.033951	0.12003	0.909269	2709	3	-2.97e-06	0.315	0.31542	0.999999	6473	0	-2.97e-06
AMBP	6	0.50916	0.73834	0.999988	15009	2	1.99e-06	0.31504	0.31546	0.999999	6474	0	1.99e-06
METTL12	6	0.058745	0.1849	0.928784	4094	2	5.27e-06	0.31525	0.31568	0.999999	6475	0	5.27e-06
CSNK1G2	6	0.52908	0.75273	0.999988	15324	3	9.54e-07	0.31528	0.31571	0.999999	6476	0	9.54e-07
MAP3K12	6	0.15315	0.36797	0.986005	7703	3	-4.47e-06	0.31532	0.31575	0.999999	6477	0	-4.47e-06
RNF31	6	0.3439	0.61674	0.999988	12578	2	2.75e-06	0.31535	0.31578	0.999999	6478	0	2.75e-06
TMBIM4	6	0.43134	0.68143	0.999988	13867	1	7.04e-06	0.31543	0.31584	0.999999	6479	0	7.04e-06
C1RL	6	0.21488	0.45485	0.998783	9390	4	-3.45e-06	0.31546	0.31588	0.999999	6480	0	-3.45e-06
SPNS2	6	0.05937	0.18644	0.928784	4130	5	-9.37e-06	0.3155	0.31591	0.999999	6481	0	-9.37e-06
SLC46A2	6	0.38249	0.64558	0.999988	13138	3	-1.55e-06	0.31557	0.31597	0.999999	6482	0	-1.55e-06
GPR114	6	0.34946	0.62096	0.999988	12647	2	3.05e-06	0.31564	0.31604	0.999999	6483	0	3.05e-06
OR10T2	6	0.13042	0.3339	0.975673	7049	2	2.9e-06	0.31576	0.31616	0.999999	6484	0	2.9e-06
SCGB3A1	6	0.21055	0.44899	0.998783	9261	3	5.8e-06	0.31587	0.31627	0.999999	6485	0	5.8e-06
GRAMD2	6	0.23962	0.48771	0.999988	10041	3	-3.37e-06	0.31592	0.31633	0.999999	6486	0	-3.37e-06
CD163	6	0.44347	0.6904	0.999988	14038	2	-9.3e-07	0.31596	0.31636	0.999999	6487	0	-9.3e-07
C10orf2	6	0.30035	0.56477	0.999988	11618	3	-3.43e-06	0.31599	0.3164	0.999999	6488	0	-3.43e-06
RNF167	6	0.27861	0.53778	0.999988	11080	2	-9.31e-07	0.31603	0.31643	0.999999	6489	0	-9.31e-07
GIMD1	6	0.20123	0.43631	0.998148	9027	2	6.55e-06	0.31617	0.31657	0.999999	6490	0	6.55e-06
S100A7A	6	0.037637	0.13009	0.91121	2932	2	-6.04e-06	0.31621	0.31661	0.999999	6491	0	-6.04e-06
DENND4B	6	0.3711	0.63709	0.999988	12982	3	-2.08e-06	0.31624	0.31664	0.999999	6492	0	-2.08e-06
SHE	6	0.0029112	0.014257	0.739702	383	5	-3.84e-06	0.31628	0.31667	0.999999	6493	0	-3.84e-06
PPAT	6	0.034708	0.12207	0.910021	2756	4	-5.1e-06	0.31642	0.31682	0.999999	6494	0	-5.1e-06
SLC25A1	6	0.92166	0.95564	0.999988	19733	1	6.41e-06	0.31651	0.31691	0.999999	6495	0	6.41e-06
TAT	6	0.24203	0.49083	0.999988	10112	3	4.74e-06	0.31656	0.31697	0.999999	6496	0	4.74e-06
RAB25	6	0.037257	0.12906	0.91121	2908	3	-4.73e-07	0.3166	0.31701	0.999999	6497	0	-4.73e-07
LOC154872	6	0.62709	0.82288	0.999988	16790	1	-2.23e-06	0.31663	0.31703	0.999999	6498	0	-2.23e-06
SCN2B	6	0.47332	0.71211	0.999988	14469	2	6.97e-07	0.3167	0.3171	0.999999	6499	0	6.97e-07
CMC4	6	0.42724	0.67842	0.999988	13803	2	1.36e-06	0.31677	0.31716	0.999999	6500	0	1.36e-06
GDPD4	6	0.46932	0.70923	0.999988	14410	3	2.29e-06	0.31681	0.3172	0.999999	6501	0	2.29e-06
USMG5	6	0.7957	0.89999	0.999988	18472	2	-5.03e-06	0.31685	0.31724	0.999999	6502	0	-5.03e-06
CACNB3	5	0.051421	0.15587	0.920807	3700	4	-5.52e-06	0.31688	0.31744	0.999999	6503	0	-5.52e-06
PHACTR4	6	0.97661	0.97803	0.999988	20318	1	9.55e-06	0.31692	0.31732	0.999999	6504	0	9.55e-06
ZNF629	6	0.042403	0.14288	0.915989	3205	4	-1.43e-06	0.31695	0.31735	0.999999	6505	0	-1.43e-06
PNMAL1	6	0.27219	0.52971	0.999988	10933	3	-2.67e-06	0.31699	0.3174	0.999999	6506	0	-2.67e-06
SPTLC3	6	0.22928	0.47413	0.999988	9776	4	-9.77e-06	0.31702	0.31744	0.999999	6507	0	-9.77e-06
RFX3	6	0.69066	0.85626	0.999988	17559	2	5.79e-06	0.31706	0.31747	0.999999	6508	0	5.79e-06
AGPAT6	6	0.69859	0.85933	0.999988	17620	2	1.35e-06	0.31709	0.31751	0.999999	6509	0	1.35e-06
LRRC23	6	0.3279	0.59817	0.999988	12246	3	-2.96e-06	0.31713	0.31754	0.999999	6510	0	-2.96e-06
hsa-mir-206	4	0.68647	0.81278	0.999988	17523	2	-2.77e-06	0.31714	0.31674	0.999999	6511	0	-2.77e-06
hsa-mir-6131	4	0.89036	0.89973	0.999988	19520	1	5.19e-06	0.31714	0.31674	0.999999	6512	0	5.19e-06
USP47	6	0.051936	0.16775	0.928784	3727	4	-7.83e-06	0.3172	0.31761	0.999999	6513	0	-7.83e-06
ZC3H4	6	0.041145	0.13958	0.915989	3141	4	-2.58e-06	0.31724	0.31765	0.999999	6514	0	-2.58e-06
ZNF320	6	0.017962	0.07411	0.878124	1729	3	-4.84e-06	0.31741	0.31784	0.999999	6515	0	-4.84e-06
AKNAD1	6	0.11055	0.30329	0.965273	6448	4	-5.35e-06	0.31745	0.31787	0.999999	6516	0	-5.35e-06
RNF113A	6	0.088538	0.25542	0.957798	5481	5	-5.05e-06	0.31752	0.31794	0.999999	6517	0	-5.05e-06
QSOX1	6	0.27269	0.53033	0.999988	10938	3	-4.92e-07	0.31755	0.31798	0.999999	6518	0	-4.92e-07
EHD3	6	0.35363	0.62405	0.999988	12705	1	2.72e-06	0.31759	0.318	0.999999	6519	0	2.72e-06
FABP4	6	0.062721	0.1947	0.929786	4324	2	3.63e-06	0.31763	0.31804	0.999999	6520	0	3.63e-06
HRAS	6	0.0415	0.14051	0.915989	3155	2	2.65e-06	0.31766	0.31807	0.999999	6521	0	2.65e-06
NR2F2	6	0.23406	0.48036	0.999988	9905	2	2.12e-06	0.3177	0.31811	0.999999	6522	0	2.12e-06
RASGRP3	6	0.95724	0.96734	0.999988	20030	1	3.49e-06	0.31773	0.31815	0.999999	6523	0	3.49e-06
TRIM46	6	0.20516	0.44169	0.998783	9127	3	-4.87e-06	0.3178	0.31822	0.999999	6524	0	-4.87e-06
DSC2	6	0.69253	0.857	0.999988	17569	2	-4.33e-06	0.31787	0.31828	0.999999	6525	0	-4.33e-06
OTOP2	6	0.90905	0.95254	0.999988	19643	1	2.13e-06	0.31791	0.31833	0.999999	6526	0	2.13e-06
ADH6	6	0.82231	0.91244	0.999988	18730	1	7.12e-06	0.31798	0.3184	0.999999	6527	0	7.12e-06
EIF1AY	6	0.57615	0.78653	0.999988	16017	3	-2.35e-07	0.31802	0.31843	0.999999	6528	0	-2.35e-07
DACH1	6	0.0060228	0.028131	0.799548	714	4	-5.3e-06	0.31805	0.31847	0.999999	6529	0	-5.3e-06
CAMP	6	0.19196	0.42344	0.996459	8782	3	-5.48e-06	0.31812	0.31853	0.999999	6530	0	-5.48e-06
NOVA1	6	0.12651	0.32793	0.973495	6931	4	-6.32e-06	0.31819	0.3186	0.999999	6531	0	-6.32e-06
PPP6C	6	0.53267	0.75533	0.999988	15381	3	-4.04e-07	0.31823	0.31864	0.999999	6532	0	-4.04e-07
MMP2	6	0.864	0.93371	0.999988	19190	2	6.01e-06	0.3183	0.3187	0.999999	6533	0	6.01e-06
hsa-mir-8070	4	0.96414	0.96408	0.999988	20103	0	2.33e-05	0.31831	0.3179	0.999999	6534	0	2.33e-05
CAPN13	6	0.014757	0.063783	0.866295	1496	4	-7.68e-06	0.31833	0.31874	0.999999	6535	0	-7.68e-06
hsa-mir-449a	4	0.35779	0.5659	0.999988	12788	2	-4.81e-06	0.31837	0.31797	0.999999	6536	0	-4.81e-06
FBXO45	6	0.24336	0.49256	0.999988	10145	2	-2.21e-06	0.31837	0.31877	0.999999	6537	0	-2.21e-06
C6orf89	6	0.23115	0.47659	0.999988	9817	4	-3.07e-06	0.3184	0.3188	0.999999	6538	0	-3.07e-06
EML6	6	0.99509	0.99514	0.999988	20778	0	8.81e-06	0.31844	0.31884	0.999999	6539	0	8.81e-06
TEX2	6	0.73503	0.87377	0.999988	17922	2	1.24e-08	0.31848	0.31886	0.999999	6540	0	1.24e-08
hsa-mir-3153	4	0.22698	0.42218	0.996459	9721	1	4.52e-06	0.31849	0.3181	0.999999	6541	0	4.52e-06
VAPB	6	0.86437	0.93391	0.999988	19197	2	2.07e-06	0.31851	0.3189	0.999999	6542	0	2.07e-06
PDGFA	6	0.020167	0.080729	0.884248	1863	5	-1.05e-05	0.31858	0.31897	0.999999	6543	0	-1.05e-05
hsa-mir-3163	4	0.098261	0.23369	0.951506	5921	2	-5.65e-06	0.31861	0.31822	0.999999	6544	0	-5.65e-06
PPIAL4D	6	0.51501	0.74264	0.999988	15096	3	-1.07e-05	0.31862	0.31901	0.999999	6545	0	-1.07e-05
ANKRD13B	6	0.32941	0.59992	0.999988	12275	1	4.95e-06	0.31865	0.31904	0.999999	6546	0	4.95e-06
MTO1	6	0.10287	0.28736	0.96493	6102	4	-1.5e-06	0.31869	0.31908	0.999999	6547	0	-1.5e-06
LPHN1	6	0.42591	0.67747	0.999988	13784	1	1.56e-06	0.31872	0.31912	0.999999	6548	0	1.56e-06
SLURP1	6	0.27526	0.53357	0.999988	11004	2	9.16e-06	0.31876	0.31915	0.999999	6549	0	9.16e-06
NHLRC3	6	0.41651	0.67057	0.999988	13647	2	3.79e-06	0.31879	0.31918	0.999999	6550	0	3.79e-06
STK25	6	0.20635	0.44331	0.998783	9153	3	-5.04e-06	0.31883	0.31922	0.999999	6551	0	-5.04e-06
SLC46A3	6	0.51797	0.7448	0.999988	15138	3	6.79e-06	0.31886	0.31925	0.999999	6552	0	6.79e-06
OLIG2	6	0.96569	0.97136	0.999988	20126	1	4.6e-06	0.3189	0.31929	0.999999	6553	0	4.6e-06
hsa-mir-1236	4	0.10582	0.2455	0.955263	6235	2	3.68e-06	0.3189	0.3185	0.999999	6554	0	3.68e-06
CSAD	6	0.15348	0.36845	0.986484	7715	4	-3.86e-06	0.31894	0.31933	0.999999	6555	0	-3.86e-06
hsa-mir-4440	4	0.23575	0.43407	0.997785	9949	3	-3.32e-06	0.31895	0.31855	0.999999	6556	0	-3.32e-06
PRKAG3	6	0.20345	0.43938	0.998783	9084	2	-2.18e-06	0.31897	0.31937	0.999999	6557	0	-2.18e-06
PKHD1	6	0.24971	0.50081	0.999988	10314	4	-1.06e-05	0.31901	0.3194	0.999999	6558	0	-1.06e-05
VPREB1	6	0.071044	0.21475	0.941659	4707	1	3.78e-06	0.31908	0.31948	0.999999	6559	0	3.78e-06
OIP5	6	0.20413	0.4403	0.998783	9100	3	7.35e-07	0.31911	0.3195	0.999999	6560	0	7.35e-07
GTSF1	6	0.12388	0.32387	0.973495	6850	2	1.66e-06	0.31918	0.31958	0.999999	6561	0	1.66e-06
DLX5	6	0.13676	0.34354	0.976501	7251	4	-4.39e-06	0.31922	0.31961	0.999999	6562	0	-4.39e-06
WDFY1	6	0.99866	0.99866	0.999988	20878	0	1.68e-05	0.31925	0.31964	0.999999	6563	0	1.68e-05
GUCY2D	6	0.5611	0.77564	0.999988	15796	2	1.52e-06	0.31929	0.31968	0.999999	6564	0	1.52e-06
PSKH1	6	0.98441	0.98457	0.999988	20480	0	5.07e-06	0.31932	0.31972	0.999999	6565	0	5.07e-06
FAM195A	6	0.38252	0.6456	0.999988	13142	2	-7.24e-08	0.31943	0.31984	0.999999	6566	0	-7.24e-08
SLC2A10	6	0.041805	0.14131	0.915989	3177	3	-2.98e-06	0.31948	0.31989	0.999999	6567	0	-2.98e-06
FAM19A4	6	0.4931	0.72654	0.999988	14769	2	-1.41e-06	0.31948	0.31989	0.999999	6568	0	-1.41e-06
CDC42EP4	6	0.13015	0.33349	0.975673	7043	3	-2.02e-06	0.31955	0.31997	0.999999	6569	0	-2.02e-06
NUCB2	6	0.32887	0.5993	0.999988	12271	2	8.77e-06	0.31961	0.32002	0.999999	6570	0	8.77e-06
SNRPE	6	0.31578	0.58364	0.999988	11972	1	2.8e-06	0.31975	0.32016	0.999999	6571	0	2.8e-06
ZNF555	6	0.26757	0.52394	0.999988	10811	1	5.81e-06	0.31989	0.32031	0.999999	6572	0	5.81e-06
RAPGEF2	6	0.478	0.71559	0.999988	14548	3	-1.99e-06	0.32003	0.32045	0.999999	6573	0	-1.99e-06
PPM1J	6	0.26671	0.5228	0.999988	10780	3	-1.04e-06	0.32014	0.32055	0.999999	6574	0	-1.04e-06
CELF4	6	0.33122	0.60203	0.999988	12314	4	-5.84e-07	0.32017	0.32059	0.999999	6575	0	-5.84e-07
VAT1L	6	0.89155	0.9488	0.999988	19529	1	6.88e-06	0.32021	0.32062	0.999999	6576	0	6.88e-06
hsa-mir-4802	4	0.79086	0.84927	0.999988	18427	1	-2.86e-06	0.32024	0.31982	0.999999	6577	0	-2.86e-06
DARS2	6	0.52269	0.74813	0.999988	15225	3	-3.75e-06	0.32024	0.32066	0.999999	6578	0	-3.75e-06
TMC3	6	0.41338	0.66831	0.999988	13603	3	-2.01e-06	0.3203	0.32071	0.999999	6579	0	-2.01e-06
OR1L8	6	0.023276	0.08982	0.894909	2052	4	-4.44e-06	0.32035	0.32076	0.999999	6580	0	-4.44e-06
TGFB2	6	0.18941	0.41986	0.996459	8702	4	-5.32e-06	0.32045	0.32086	0.999999	6581	0	-5.32e-06
C9orf156	6	0.27517	0.53346	0.999988	11001	4	-7.33e-07	0.32056	0.32097	0.999999	6582	0	-7.33e-07
PITX3	6	0.48345	0.71953	0.999988	14635	3	-7.13e-07	0.32065	0.32105	0.999999	6583	0	-7.13e-07
FOXD4L1	6	0.4119	0.66724	0.999988	13580	3	-1.91e-07	0.32065	0.32105	0.999999	6584	0	-1.91e-07
MGAT2	6	0.1706	0.3934	0.995408	8154	3	-8.38e-07	0.3207	0.32111	0.999999	6585	0	-8.38e-07
NEURL1B	6	0.37259	0.63816	0.999988	13000	3	3.57e-07	0.32077	0.32117	0.999999	6586	0	3.57e-07
UTP23	6	0.46656	0.70725	0.999988	14362	3	-4.15e-06	0.32081	0.32121	0.999999	6587	0	-4.15e-06
METTL3	6	0.035205	0.12343	0.910021	2787	4	-9.43e-06	0.32084	0.32124	0.999999	6588	0	-9.43e-06
ZNF85	6	0.2128	0.45205	0.998783	9332	4	-5.64e-06	0.32088	0.32127	0.999999	6589	0	-5.64e-06
HRH4	6	0.68623	0.85456	0.999988	17521	2	5.08e-06	0.32097	0.32135	0.999999	6590	0	5.08e-06
PNLIPRP3	6	0.56501	0.77846	0.999988	15852	2	4.65e-06	0.3212	0.32158	0.999999	6591	0	4.65e-06
UGT2B10	6	0.49532	0.72818	0.999988	14806	3	-1.2e-06	0.3213	0.32169	0.999999	6592	0	-1.2e-06
MRPS23	6	0.064739	0.19965	0.930729	4420	4	-3.09e-06	0.32137	0.32176	0.999999	6593	0	-3.09e-06
TMEM257	6	0.83968	0.92107	0.999988	18912	2	-3.22e-07	0.32141	0.32179	0.999999	6594	0	-3.22e-07
hsa-mir-592	3	0.89267	0.89281	0.999988	19540	0	1.39e-05	0.32142	0.32132	0.999999	6595	0	1.39e-05
UQCRHL	6	0.15045	0.36396	0.985538	7632	2	4.56e-06	0.32144	0.32182	0.999999	6596	0	4.56e-06
ZNF675	6	0.067005	0.20509	0.937208	4514	1	-6.36e-06	0.32148	0.32186	0.999999	6597	0	-6.36e-06
STOM	6	0.16497	0.38525	0.994115	8003	4	-1.24e-06	0.32151	0.32189	0.999999	6598	0	-1.24e-06
DNAH6	6	0.58469	0.79273	0.999988	16144	1	6.9e-06	0.32155	0.32192	0.999999	6599	0	6.9e-06
ANKS1B	6	0.19777	0.43152	0.997742	8934	3	-1.72e-06	0.32158	0.32197	0.999999	6600	0	-1.72e-06
REEP3	6	0.269	0.52577	0.999988	10851	3	-3.21e-06	0.32165	0.32204	0.999999	6601	0	-3.21e-06
VSIG2	6	0.59917	0.80313	0.999988	16362	3	-1.02e-06	0.32169	0.32208	0.999999	6602	0	-1.02e-06
CMA1	6	0.61562	0.81482	0.999988	16623	2	7.02e-07	0.32172	0.32212	0.999999	6603	0	7.02e-07
MICALCL	6	0.11855	0.3157	0.970753	6683	4	-5.84e-06	0.32176	0.32217	0.999999	6604	0	-5.84e-06
SAP30L	6	0.12669	0.32819	0.973495	6938	4	-4.47e-06	0.32183	0.32224	0.999999	6605	0	-4.47e-06
ITLN1	6	0.32915	0.59963	0.999988	12274	3	-8.45e-06	0.3219	0.3223	0.999999	6606	0	-8.45e-06
KRTAP5-11	6	0.034857	0.12249	0.910021	2764	4	-2.06e-06	0.32194	0.32233	0.999999	6607	0	-2.06e-06
P4HA2	6	0.34617	0.61844	0.999988	12615	3	4.52e-06	0.32201	0.32241	0.999999	6608	0	4.52e-06
F3	6	0.053073	0.17058	0.928784	3782	4	-5.89e-06	0.32206	0.32246	0.999999	6609	0	-5.89e-06
MAFK	6	0.97624	0.97777	0.999988	20308	1	5.89e-06	0.32206	0.32246	0.999999	6610	0	5.89e-06
CLDN12	6	0.3094	0.57586	0.999988	11828	3	-1.01e-05	0.32211	0.3225	0.999999	6611	0	-1.01e-05
KATNAL1	6	0.10543	0.293	0.96493	6218	4	-3.67e-06	0.32218	0.32258	0.999999	6612	0	-3.67e-06
CCDC80	6	0.70113	0.86032	0.999988	17641	1	9.58e-06	0.32222	0.32262	0.999999	6613	0	9.58e-06
RPL14	6	0.011053	0.049175	0.852178	1168	4	-4.8e-06	0.32232	0.32273	0.999999	6614	0	-4.8e-06
OR52N4	6	0.17408	0.39832	0.995408	8270	4	-8.11e-06	0.32236	0.32276	0.999999	6615	0	-8.11e-06
CTNS	6	0.8482	0.92537	0.999988	19000	2	-1.27e-06	0.32239	0.3228	0.999999	6616	0	-1.27e-06
OR5AC2	6	0.88089	0.94302	0.999988	19402	1	1.81e-05	0.32246	0.32287	0.999999	6617	0	1.81e-05
AKT1	6	0.29869	0.56272	0.999988	11577	4	-1.47e-06	0.3225	0.3229	0.999999	6618	0	-1.47e-06
SH3GLB2	6	0.88454	0.94507	0.999988	19451	2	6.46e-06	0.32254	0.32294	0.999999	6619	0	6.46e-06
PPIG	6	0.10704	0.29642	0.96493	6287	3	2.59e-06	0.32257	0.32297	0.999999	6620	0	2.59e-06
TSPO	6	0.93265	0.95863	0.999988	19810	1	6.84e-06	0.32264	0.32304	0.999999	6621	0	6.84e-06
KCNH4	6	0.52095	0.74686	0.999988	15191	1	5.67e-06	0.32268	0.32308	0.999999	6622	0	5.67e-06
MAGEB3	6	0.99722	0.99727	0.999988	20844	0	6.77e-06	0.32271	0.32312	0.999999	6623	0	6.77e-06
RPS6KA6	6	0.96415	0.97055	0.999988	20104	1	1.32e-05	0.32275	0.32315	0.999999	6624	0	1.32e-05
CD96	6	0.061876	0.19263	0.928784	4286	3	-1.07e-05	0.32285	0.32325	0.999999	6625	0	-1.07e-05
F8A3	6	0.021032	0.083242	0.884248	1929	4	-3.24e-06	0.32292	0.32332	0.999999	6626	0	-3.24e-06
FAM155A	6	0.077627	0.23029	0.950713	5004	5	-8.25e-06	0.32296	0.32336	0.999999	6627	0	-8.25e-06
CHST5	6	0.97602	0.97762	0.999988	20304	1	5.11e-06	0.32299	0.32339	0.999999	6628	0	5.11e-06
PTGES3L-AARSD1	6	0.98185	0.9822	0.999988	20420	1	-4.89e-07	0.32303	0.32343	0.999999	6629	0	-4.89e-07
SPATA19	6	0.23493	0.48151	0.999988	9923	4	-1.92e-06	0.32306	0.32346	0.999999	6630	0	-1.92e-06
POU5F1	6	0.27046	0.52756	0.999988	10886	2	2.52e-06	0.3231	0.3235	0.999999	6631	0	2.52e-06
HYAL1	6	0.21879	0.46007	0.998783	9503	2	-4.07e-06	0.32324	0.32364	0.999999	6632	0	-4.07e-06
OASL	6	0.064404	0.19881	0.930729	4402	2	-5.53e-06	0.32327	0.32368	0.999999	6633	0	-5.53e-06
C2CD4C	6	0.9726	0.97531	0.999988	20239	1	3.76e-06	0.32331	0.32372	0.999999	6634	0	3.76e-06
OR8K5	6	0.90855	0.95242	0.999988	19640	1	3.22e-06	0.32334	0.32375	0.999999	6635	0	3.22e-06
PALM3	6	0.86624	0.93493	0.999988	19226	2	2.62e-06	0.32338	0.32379	0.999999	6636	0	2.62e-06
UBE2T	6	0.97812	0.97914	0.999988	20345	1	1.73e-06	0.32345	0.32385	0.999999	6637	0	1.73e-06
C4orf36	6	0.010285	0.04611	0.845992	1102	4	-1.35e-06	0.32349	0.32388	0.999999	6638	0	-1.35e-06
MRFAP1L1	6	0.28798	0.54947	0.999988	11321	4	-3.13e-06	0.32352	0.32391	0.999999	6639	0	-3.13e-06
TSPAN19	6	0.26422	0.51967	0.999988	10702	3	-4.72e-07	0.32356	0.32394	0.999999	6640	0	-4.72e-07
KRT9	6	0.30564	0.57128	0.999988	11744	3	-4.32e-06	0.32359	0.32397	0.999999	6641	0	-4.32e-06
OGFOD3	6	0.20474	0.44113	0.998783	9115	3	-1.69e-06	0.32373	0.32412	0.999999	6642	0	-1.69e-06
SLC9A3R1	6	0.43176	0.68172	0.999988	13873	2	2.63e-06	0.3238	0.32419	0.999999	6643	0	2.63e-06
PDZD4	6	0.36488	0.63247	0.999988	12884	2	9.94e-06	0.32384	0.32424	0.999999	6644	0	9.94e-06
hsa-mir-8052	4	0.2283	0.42394	0.996459	9748	2	1.8e-06	0.32388	0.3234	0.999999	6645	0	1.8e-06
SLC25A42	6	0.60668	0.80847	0.999988	16482	2	3.81e-06	0.32391	0.32431	0.999999	6646	0	3.81e-06
ZNF850	6	0.2499	0.50105	0.999988	10321	2	2.61e-06	0.32394	0.32435	0.999999	6647	0	2.61e-06
EPGN	6	0.63883	0.83109	0.999988	16975	1	7.93e-06	0.32401	0.32441	0.999999	6648	0	7.93e-06
CYP4F22	6	0.70535	0.86198	0.999988	17668	2	1.54e-06	0.32405	0.32444	0.999999	6649	0	1.54e-06
FAM228A	6	0.19041	0.42127	0.996459	8737	3	3.77e-07	0.32408	0.32447	0.999999	6650	0	3.77e-07
DCAF17	6	0.89164	0.94882	0.999988	19530	1	-1.74e-06	0.32415	0.32454	0.999999	6651	0	-1.74e-06
C12orf49	6	0.17105	0.39406	0.995408	8178	4	-2.92e-06	0.32426	0.32465	0.999999	6652	0	-2.92e-06
KIF26B	6	0.40665	0.66338	0.999988	13505	3	-1.5e-06	0.32433	0.32471	0.999999	6653	0	-1.5e-06
CCL28	6	0.57062	0.78254	0.999988	15939	3	2.09e-06	0.3244	0.32478	0.999999	6654	0	2.09e-06
NTM	6	0.25002	0.5012	0.999988	10326	4	-1.16e-05	0.32447	0.32484	0.999999	6655	0	-1.16e-05
hsa-mir-1248	4	0.089458	0.2197	0.945004	5516	3	-8e-06	0.32449	0.32399	0.999999	6656	0	-8e-06
ADCYAP1R1	6	0.64785	0.8375	0.999988	17105	2	2.15e-06	0.3245	0.32488	0.999999	6657	0	2.15e-06
UBE2L6	6	0.60389	0.8065	0.999988	16432	1	3.13e-06	0.32454	0.32492	0.999999	6658	0	3.13e-06
MNDA	6	0.98601	0.98614	0.999988	20526	0	-1.52e-06	0.32461	0.32498	0.999999	6659	0	-1.52e-06
ZDHHC20	5	0.059354	0.17305	0.928784	4128	2	-5.91e-06	0.32463	0.32518	0.999999	6660	0	-5.91e-06
YAP1	6	0.63514	0.8285	0.999988	16927	3	-1.88e-06	0.32468	0.32505	0.999999	6661	0	-1.88e-06
MYRF	6	0.042998	0.14446	0.915989	3243	4	-4.82e-06	0.32472	0.32508	0.999999	6662	0	-4.82e-06
NMU	6	0.12401	0.32408	0.973495	6852	4	-8.25e-06	0.32475	0.32512	0.999999	6663	0	-8.25e-06
SAMD4A	6	0.65346	0.84139	0.999988	17194	3	-1.06e-06	0.32489	0.32525	0.999999	6664	0	-1.06e-06
LIPG	6	0.17892	0.40515	0.995408	8403	3	-1.68e-07	0.32493	0.32529	0.999999	6665	0	-1.68e-07
KRT24	6	0.31358	0.58093	0.999988	11919	3	1.5e-06	0.32496	0.32532	0.999999	6666	0	1.5e-06
SLC39A3	6	0.13287	0.33762	0.976116	7119	2	-3.11e-07	0.32503	0.32538	0.999999	6667	0	-3.11e-07
CA4	6	0.12093	0.31934	0.972898	6753	3	-7.29e-06	0.32507	0.32543	0.999999	6668	0	-7.29e-06
RPH3AL	6	0.20154	0.43673	0.998148	9032	3	-1.37e-06	0.3251	0.32547	0.999999	6669	0	-1.37e-06
DNAJB6	6	0.026416	0.09887	0.899376	2249	3	2.73e-06	0.32514	0.3255	0.999999	6670	0	2.73e-06
SSX3	6	0.37982	0.6436	0.999988	13105	2	1.63e-06	0.32517	0.32553	0.999999	6671	0	1.63e-06
ATG2B	6	0.02702	0.10058	0.901701	2286	1	1.02e-05	0.32524	0.3256	0.999999	6672	0	1.02e-05
BET1	6	0.98327	0.98347	0.999988	20449	1	-2.21e-06	0.32528	0.32564	0.999999	6673	0	-2.21e-06
OLIG3	6	0.09958	0.28026	0.963899	5970	2	2.16e-06	0.32531	0.32566	0.999999	6674	0	2.16e-06
GGACT	6	0.58014	0.78943	0.999988	16066	3	9.73e-07	0.32535	0.32569	0.999999	6675	0	9.73e-07
MYO18B	6	0.42475	0.67665	0.999988	13771	3	-2.63e-06	0.32538	0.32572	0.999999	6676	0	-2.63e-06
UBE3A	6	0.18953	0.42003	0.996459	8707	2	6.75e-06	0.32545	0.3258	0.999999	6677	0	6.75e-06
MLL3	6	0.49946	0.73122	0.999988	14872	3	-9.43e-07	0.32549	0.32583	0.999999	6678	0	-9.43e-07
GIMAP4	6	0.33489	0.60629	0.999988	12394	4	-8.27e-06	0.32552	0.32588	0.999999	6679	0	-8.27e-06
BAG6	6	0.044655	0.14884	0.91688	3343	4	-7.91e-06	0.32556	0.32591	0.999999	6680	0	-7.91e-06
STRA8	6	0.37316	0.63858	0.999988	13008	3	-5.62e-06	0.32559	0.32595	0.999999	6681	0	-5.62e-06
ANKRD40	6	0.52742	0.75152	0.999988	15299	3	2.14e-06	0.32563	0.32598	0.999999	6682	0	2.14e-06
SIAE	6	0.10574	0.29364	0.96493	6231	1	7.43e-06	0.32566	0.32601	0.999999	6683	0	7.43e-06
COL4A6	6	0.092584	0.26457	0.959856	5656	3	-1.45e-06	0.3257	0.32604	0.999999	6684	0	-1.45e-06
MAML3	6	0.3779	0.64217	0.999988	13078	2	7.86e-07	0.32573	0.32608	0.999999	6685	0	7.86e-07
ADAT1	6	0.12033	0.31843	0.972898	6733	4	-1.12e-05	0.32577	0.32611	0.999999	6686	0	-1.12e-05
CD9	6	0.16305	0.38247	0.991915	7965	3	1.87e-07	0.3258	0.32615	0.999999	6687	0	1.87e-07
CDK5RAP1	6	0.33409	0.60533	0.999988	12378	2	3.24e-06	0.32584	0.32618	0.999999	6688	0	3.24e-06
NCF4	6	0.011839	0.052298	0.85608	1235	5	-3.23e-06	0.32587	0.32622	0.999999	6689	0	-3.23e-06
hsa-mir-3167	4	0.92926	0.92962	0.999988	19787	1	4.54e-06	0.32589	0.32542	0.999999	6690	0	4.54e-06
TNNT1	6	0.14742	0.35944	0.98417	7545	4	-2.84e-06	0.32591	0.32626	0.999999	6691	0	-2.84e-06
hsa-mir-4503	4	0.44701	0.63041	0.999988	14085	1	9.44e-06	0.32591	0.32544	0.999999	6692	0	9.44e-06
TSPAN31	6	0.13157	0.33565	0.97604	7082	2	2.12e-06	0.32594	0.3263	0.999999	6693	0	2.12e-06
CHST14	6	0.010825	0.048289	0.846369	1151	3	1.11e-06	0.32601	0.32637	0.999999	6694	0	1.11e-06
TMPO	6	0.018942	0.077044	0.883721	1783	4	-5.88e-06	0.32608	0.32644	0.999999	6695	0	-5.88e-06
TCEAL6	6	0.097342	0.27527	0.961554	5882	5	-5.08e-06	0.32622	0.32658	0.999999	6696	0	-5.08e-06
PDE3B	6	0.79639	0.90032	0.999988	18477	1	1.84e-06	0.32626	0.32661	0.999999	6697	0	1.84e-06
PHF14	6	0.86057	0.93187	0.999988	19123	2	6.24e-06	0.32629	0.32665	0.999999	6698	0	6.24e-06
ZCCHC16	6	0.57687	0.78704	0.999988	16027	3	1.79e-06	0.32633	0.32669	0.999999	6699	0	1.79e-06
UGT2B28	6	0.86511	0.93432	0.999988	19213	2	-1.99e-06	0.32636	0.32673	0.999999	6700	0	-1.99e-06
KRT20	6	0.017052	0.071382	0.873324	1672	5	-4.3e-06	0.3264	0.32676	0.999999	6701	0	-4.3e-06
ANKRD53	6	0.080022	0.23585	0.954148	5110	5	-3.09e-06	0.32643	0.3268	0.999999	6702	0	-3.09e-06
TEX19	6	0.0037649	0.018156	0.771283	479	4	-3.39e-06	0.32656	0.32691	0.999999	6703	0	-3.39e-06
GIPC2	6	0.22331	0.46618	0.999885	9625	4	-5.55e-06	0.32656	0.32691	0.999999	6704	0	-5.55e-06
OR10C1	6	0.15013	0.36345	0.985532	7617	4	-2.19e-06	0.32661	0.32697	0.999999	6705	0	-2.19e-06
OR7D2	6	0.9573	0.96737	0.999988	20032	1	-6.82e-06	0.32665	0.327	0.999999	6706	0	-6.82e-06
AKAP8L	6	0.82877	0.91562	0.999988	18794	2	1.17e-05	0.32668	0.32705	0.999999	6707	0	1.17e-05
IGFL2	6	0.43245	0.68225	0.999988	13889	1	7.18e-07	0.32672	0.32708	0.999999	6708	0	7.18e-07
C20orf202	6	0.29792	0.56181	0.999988	11556	1	6.22e-06	0.32677	0.32713	0.999999	6709	0	6.22e-06
PDGFB	6	0.36494	0.63252	0.999988	12885	3	-2.01e-06	0.32677	0.32713	0.999999	6710	0	-2.01e-06
LHX2	6	3.22e-05	0.00018864	0.290223	10	5	-6.2e-06	0.32682	0.32718	0.999999	6711	0	-6.2e-06
ZNF561	6	0.6379	0.83043	0.999988	16958	3	3.7e-06	0.32686	0.32721	0.999999	6712	0	3.7e-06
SH3RF3	6	0.32449	0.5941	0.999988	12166	1	4.22e-06	0.32696	0.32732	0.999999	6713	0	4.22e-06
PCK2	6	0.063241	0.19599	0.930354	4347	4	-7.96e-06	0.327	0.32736	0.999999	6714	0	-7.96e-06
ATP6V1G2	6	0.56626	0.77938	0.999988	15864	3	1.52e-06	0.3271	0.32746	0.999999	6715	0	1.52e-06
INTS4	6	0.17193	0.39528	0.995408	8195	4	-7.04e-06	0.32721	0.32757	0.999999	6716	0	-7.04e-06
CARM1	6	0.99203	0.99211	0.999988	20694	0	1.74e-07	0.32724	0.32761	0.999999	6717	0	1.74e-07
hsa-mir-4652	4	0.16919	0.34107	0.976349	8112	2	-3.08e-06	0.32724	0.32674	0.999999	6718	0	-3.08e-06
ATF2	6	0.73252	0.87275	0.999988	17896	1	-3.26e-08	0.32731	0.32767	0.999999	6719	0	-3.26e-08
hsa-mir-4744	4	0.67312	0.80232	0.999988	17406	1	5.84e-06	0.32734	0.32683	0.999999	6720	0	5.84e-06
RPS21	6	0.88057	0.94283	0.999988	19396	2	-1.32e-06	0.32738	0.32774	0.999999	6721	0	-1.32e-06
hsa-mir-329-2	4	0.90988	0.91343	0.999988	19651	1	-3.75e-06	0.32753	0.32702	0.999999	6722	0	-3.75e-06
HTR3D	6	0.89987	0.95051	0.999988	19585	1	4.15e-06	0.32756	0.32791	0.999999	6723	0	4.15e-06
ZNF793	6	0.69949	0.85968	0.999988	17630	2	5.79e-06	0.32759	0.32794	0.999999	6724	0	5.79e-06
DOK3	6	0.34972	0.62116	0.999988	12653	3	1.33e-06	0.32763	0.32797	0.999999	6725	0	1.33e-06
TAF10	6	0.53756	0.75881	0.999988	15453	1	-9.67e-06	0.32766	0.32801	0.999999	6726	0	-9.67e-06
SLC30A1	6	0.25623	0.50937	0.999988	10498	3	3.72e-07	0.3277	0.32804	0.999999	6727	0	3.72e-07
TRPV2	6	0.75367	0.88154	0.999988	18089	1	4.95e-06	0.32773	0.32808	0.999999	6728	0	4.95e-06
RGP1	6	0.18183	0.40924	0.995534	8506	4	-4.68e-06	0.32777	0.32811	0.999999	6729	0	-4.68e-06
LARP4B	6	0.24223	0.49111	0.999988	10116	3	-1.02e-06	0.32784	0.32818	0.999999	6730	0	-1.02e-06
GBGT1	6	0.69955	0.8597	0.999988	17632	1	1.92e-06	0.32787	0.32822	0.999999	6731	0	1.92e-06
KRT78	6	0.068958	0.20976	0.941088	4607	2	-6.41e-07	0.32791	0.32825	0.999999	6732	0	-6.41e-07
IL17RC	6	0.26243	0.51741	0.999988	10656	3	4.67e-07	0.32794	0.32828	0.999999	6733	0	4.67e-07
SERINC1	6	0.50615	0.73614	0.999988	14964	3	-1.3e-05	0.32798	0.32832	0.999999	6734	0	-1.3e-05
FUNDC2	6	0.33422	0.60549	0.999988	12384	4	-5.23e-06	0.32801	0.32836	0.999999	6735	0	-5.23e-06
PPP1R3A	6	0.70455	0.86166	0.999988	17663	2	-5e-06	0.32808	0.32843	0.999999	6736	0	-5e-06
FAM221B	6	0.90181	0.9509	0.999988	19600	1	8.73e-06	0.32812	0.32847	0.999999	6737	0	8.73e-06
ITPKC	6	0.045481	0.15101	0.919252	3391	4	-5.28e-06	0.32815	0.32852	0.999999	6738	0	-5.28e-06
DNLZ	6	0.17822	0.40416	0.995408	8374	4	-9.75e-06	0.32819	0.32855	0.999999	6739	0	-9.75e-06
MAGEF1	6	0.44867	0.69419	0.999988	14109	2	6.93e-06	0.32829	0.32865	0.999999	6740	0	6.93e-06
KCNG2	6	0.070651	0.21382	0.941659	4680	3	-3.89e-06	0.32834	0.32871	0.999999	6741	0	-3.89e-06
RTBDN	6	0.85977	0.93147	0.999988	19115	2	3.86e-06	0.3284	0.32876	0.999999	6742	0	3.86e-06
GRAP2	6	0.027663	0.1024	0.904469	2324	4	-5.94e-06	0.32853	0.32891	0.999999	6743	0	-5.94e-06
NDUFA13	6	0.41164	0.66705	0.999988	13577	2	-7.44e-08	0.32864	0.32901	0.999999	6744	0	-7.44e-08
OR5W2	6	0.53051	0.7538	0.999988	15353	3	-1.26e-06	0.32867	0.32905	0.999999	6745	0	-1.26e-06
ZNF560	6	0.023704	0.091091	0.895919	2078	3	-4.64e-06	0.32881	0.32919	0.999999	6746	0	-4.64e-06
HS3ST4	6	0.49822	0.73034	0.999988	14855	2	2.5e-06	0.32899	0.32937	0.999999	6747	0	2.5e-06
C9orf85	6	0.23307	0.47909	0.999988	9872	2	9.84e-06	0.32906	0.32943	0.999999	6748	0	9.84e-06
HBM	6	0.59866	0.80277	0.999988	16352	3	-8.29e-07	0.32909	0.32946	0.999999	6749	0	-8.29e-07
MROH6	6	0.38756	0.64938	0.999988	13215	1	3.02e-06	0.32913	0.32951	0.999999	6750	0	3.02e-06
C6orf222	6	0.22767	0.47204	0.999988	9735	3	-1.38e-07	0.3292	0.32958	0.999999	6751	0	-1.38e-07
ZNF644	6	0.96896	0.97312	0.999988	20183	1	9.22e-06	0.32923	0.3296	0.999999	6752	0	9.22e-06
POU5F2	6	0.45744	0.70057	0.999988	14221	3	1.7e-06	0.32927	0.32965	0.999999	6753	0	1.7e-06
USP35	6	0.14979	0.36296	0.985532	7605	3	-1.71e-06	0.32937	0.32976	0.999999	6754	0	-1.71e-06
FAM126A	6	0.025638	0.096624	0.899376	2202	5	-5.79e-06	0.32941	0.32979	0.999999	6755	0	-5.79e-06
GPX1	6	0.060334	0.18882	0.928784	4193	4	-1.59e-06	0.32948	0.32986	0.999999	6756	0	-1.59e-06
APEX1	6	0.32531	0.59506	0.999988	12184	2	5.19e-07	0.32951	0.3299	0.999999	6757	0	5.19e-07
SPAG8	6	0.068636	0.20899	0.940004	4593	3	-3.72e-06	0.32955	0.32992	0.999999	6758	0	-3.72e-06
CNR1	6	0.64799	0.8376	0.999988	17107	2	4.19e-06	0.32958	0.32996	0.999999	6759	0	4.19e-06
GPR173	6	0.093686	0.26702	0.959856	5711	2	7.25e-06	0.32962	0.32999	0.999999	6760	0	7.25e-06
TCN1	6	0.86838	0.93608	0.999988	19250	2	3.76e-06	0.32965	0.33003	0.999999	6761	0	3.76e-06
USP49	6	0.34769	0.61962	0.999988	12629	3	-5.04e-06	0.32969	0.33006	0.999999	6762	0	-5.04e-06
KIAA2022	6	0.24203	0.49083	0.999988	10114	4	-4.56e-06	0.32972	0.3301	0.999999	6763	0	-4.56e-06
SULT1C3	6	0.9847	0.98485	0.999988	20489	0	3.17e-06	0.32983	0.33021	0.999999	6764	0	3.17e-06
RHOXF1	6	0.057852	0.18268	0.928784	4044	2	8.64e-06	0.32986	0.33024	0.999999	6765	0	8.64e-06
PID1	6	0.48738	0.7224	0.999988	14684	3	2.92e-06	0.3299	0.33028	0.999999	6766	0	2.92e-06
APOBEC3C	6	0.35386	0.62421	0.999988	12712	3	-2.44e-06	0.32993	0.33032	0.999999	6767	0	-2.44e-06
GPX6	6	0.77556	0.89105	0.999988	18275	2	7.3e-07	0.33	0.33038	0.999999	6768	0	7.3e-07
FUT9	6	0.61989	0.81786	0.999988	16687	3	5.56e-06	0.33004	0.33042	0.999999	6769	0	5.56e-06
TLL2	6	0.39243	0.65301	0.999988	13289	3	-6.59e-07	0.33014	0.33053	0.999999	6770	0	-6.59e-07
DCBLD1	6	0.11039	0.30304	0.965273	6443	4	-3.72e-06	0.33018	0.33058	0.999999	6771	0	-3.72e-06
CTSL	6	0.18279	0.41056	0.996085	8526	2	4.73e-06	0.33021	0.33061	0.999999	6772	0	4.73e-06
PRND	6	0.98325	0.98345	0.999988	20447	1	8.41e-06	0.33035	0.33075	0.999999	6773	0	8.41e-06
SIPA1L3	6	0.027986	0.10332	0.904469	2343	5	-5.39e-06	0.33039	0.33079	0.999999	6774	0	-5.39e-06
GNA13	6	0.08361	0.24415	0.954299	5280	5	-5.1e-06	0.33044	0.33085	0.999999	6775	0	-5.1e-06
FAM43A	6	0.85058	0.92663	0.999988	19025	2	1.86e-06	0.33044	0.33085	0.999999	6776	0	1.86e-06
PLA2G10	6	0.078009	0.23118	0.950713	5019	2	6.07e-08	0.33049	0.33091	0.999999	6777	0	6.07e-08
CCT3	6	0.2933	0.55608	0.999988	11457	3	6e-07	0.33063	0.33103	0.999999	6778	0	6e-07
C5orf15	6	0.058912	0.18532	0.928784	4100	4	-3.74e-06	0.33066	0.33106	0.999999	6779	0	-3.74e-06
SALL3	6	0.043074	0.14465	0.915989	3248	4	-2.32e-06	0.3307	0.3311	0.999999	6780	0	-2.32e-06
IL13RA1	6	0.43005	0.68049	0.999988	13851	1	-3.43e-06	0.33073	0.33113	0.999999	6781	0	-3.43e-06
AVL9	6	0.24026	0.48855	0.999988	10059	3	-4.72e-07	0.33077	0.33116	0.999999	6782	0	-4.72e-07
MTHFD2	6	0.58206	0.79083	0.999988	16104	1	1.1e-05	0.3308	0.33119	0.999999	6783	0	1.1e-05
NGEF	6	0.3094	0.57586	0.999988	11831	3	-3.46e-06	0.33084	0.33122	0.999999	6784	0	-3.46e-06
STK32B	6	0.92677	0.95695	0.999988	19764	1	1.36e-05	0.33087	0.33126	0.999999	6785	0	1.36e-05
TRIM16	6	0.54841	0.76661	0.999988	15618	3	2.08e-06	0.33094	0.33133	0.999999	6786	0	2.08e-06
TXNRD1	6	0.18855	0.41865	0.996459	8682	3	7.52e-07	0.33098	0.33137	0.999999	6787	0	7.52e-07
LYPD5	6	0.43805	0.6863	0.999988	13962	2	4.06e-06	0.33101	0.3314	0.999999	6788	0	4.06e-06
hsa-mir-4538	4	0.28786	0.50254	0.999988	11317	2	2.85e-06	0.33102	0.33053	0.999999	6789	0	2.85e-06
CENPP	6	0.97556	0.97731	0.999988	20296	1	2.92e-06	0.33105	0.33144	0.999999	6790	0	2.92e-06
H6PD	6	0.92221	0.95576	0.999988	19736	1	7.25e-07	0.33108	0.33147	0.999999	6791	0	7.25e-07
ALAS2	6	0.66992	0.84841	0.999988	17370	2	6.43e-06	0.33119	0.33158	0.999999	6792	0	6.43e-06
MED13	6	0.86387	0.93363	0.999988	19187	2	-1.77e-05	0.33129	0.33168	0.999999	6793	0	-1.77e-05
hsa-mir-3156-1	4	0.34517	0.5569	0.999988	12600	1	6.37e-06	0.33133	0.33082	0.999999	6794	0	6.37e-06
CEACAM21	6	0.062652	0.19454	0.929786	4319	5	-6.51e-06	0.33136	0.33175	0.999999	6795	0	-6.51e-06
GP1BB	6	0.020468	0.081592	0.884248	1877	5	-4.54e-06	0.3314	0.33179	0.999999	6796	0	-4.54e-06
CHL1	6	0.9358	0.95958	0.999988	19835	1	3.28e-06	0.33143	0.33183	0.999999	6797	0	3.28e-06
E2F7	6	0.10642	0.29512	0.96493	6258	4	-6.13e-06	0.33157	0.33197	0.999999	6798	0	-6.13e-06
WNT5B	6	0.52834	0.75218	0.999988	15315	2	8.42e-06	0.33174	0.33214	0.999999	6799	0	8.42e-06
FGFR3	6	0.35282	0.62345	0.999988	12690	3	-4.77e-06	0.33178	0.33218	0.999999	6800	0	-4.77e-06
hsa-mir-6892	4	0.13075	0.28395	0.964776	7059	3	-1.52e-06	0.33179	0.33128	0.999999	6801	0	-1.52e-06
CIB4	6	0.92946	0.9577	0.999988	19789	1	3.03e-06	0.33183	0.33223	0.999999	6802	0	3.03e-06
UPK1A	6	0.33007	0.60069	0.999988	12289	2	8.23e-06	0.33188	0.33228	0.999999	6803	0	8.23e-06
CTNNAL1	5	0.17879	0.39695	0.995408	8400	4	-4e-06	0.33192	0.3325	0.999999	6804	0	-4e-06
ST6GALNAC4	6	0.34217	0.61479	0.999988	12542	4	-1.69e-06	0.33202	0.33242	0.999999	6805	0	-1.69e-06
TMEM39A	6	0.085405	0.24831	0.956509	5347	2	4.18e-07	0.33213	0.33252	0.999999	6806	0	4.18e-07
hsa-mir-3150b	4	0.067217	0.1832	0.928784	4522	2	-4.91e-06	0.33221	0.3317	0.999999	6807	0	-4.91e-06
hsa-mir-3150a	4	0.067217	0.1832	0.928784	4521	2	-4.91e-06	0.33221	0.3317	0.999999	6808	0	-4.91e-06
OR4K1	6	0.85647	0.92969	0.999988	19075	1	7.43e-06	0.33223	0.33264	0.999999	6809	0	7.43e-06
UFSP1	6	0.33776	0.60968	0.999988	12451	3	-2.83e-07	0.33227	0.33267	0.999999	6810	0	-2.83e-07
TSC2	6	0.31467	0.58228	0.999988	11941	4	-1.29e-05	0.3323	0.3327	0.999999	6811	0	-1.29e-05
SS18L2	6	0.075435	0.2252	0.946969	4919	4	-1.52e-06	0.33237	0.33277	0.999999	6812	0	-1.52e-06
ELMSAN1	6	0.2131	0.45246	0.998783	9335	3	2.46e-06	0.33241	0.33281	0.999999	6813	0	2.46e-06
AMIGO1	6	0.049836	0.16224	0.924129	3618	4	-1.73e-06	0.33244	0.33285	0.999999	6814	0	-1.73e-06
TLE6	5	0.06911	0.19358	0.929335	4611	3	-4.04e-07	0.33245	0.33303	0.999999	6815	0	-4.04e-07
ROR1	6	0.73103	0.87214	0.999988	17885	1	2.54e-06	0.33248	0.33289	0.999999	6816	0	2.54e-06
SPANXE	6	0.15876	0.37619	0.989046	7852	3	-9.82e-07	0.33253	0.33294	0.999999	6817	0	-9.82e-07
SPANXD	6	0.29911	0.56326	0.999988	11588	3	-7.38e-07	0.33253	0.33294	0.999999	6818	0	-7.38e-07
CYP4A11	6	0.5065	0.7364	0.999988	14969	1	3.26e-06	0.33265	0.33306	0.999999	6819	0	3.26e-06
IVL	6	0.77792	0.89204	0.999988	18298	2	-3.28e-06	0.33268	0.3331	0.999999	6820	0	-3.28e-06
LOC100130480	6	0.62644	0.82243	0.999988	16780	1	2.12e-06	0.33272	0.33313	0.999999	6821	0	2.12e-06
BCL11B	6	0.35277	0.62341	0.999988	12689	3	-3.21e-06	0.33275	0.33317	0.999999	6822	0	-3.21e-06
TXNDC2	6	0.81862	0.91064	0.999988	18688	1	6.2e-06	0.33279	0.33319	0.999999	6823	0	6.2e-06
DMXL1	6	0.53592	0.75764	0.999988	15426	2	-5.57e-07	0.33289	0.3333	0.999999	6824	0	-5.57e-07
VSNL1	6	0.22182	0.46411	0.999305	9587	3	-3.49e-06	0.333	0.3334	0.999999	6825	0	-3.49e-06
CCDC147	6	0.5043	0.73477	0.999988	14935	3	5.85e-06	0.33303	0.33344	0.999999	6826	0	5.85e-06
PYDC1	6	0.26025	0.51459	0.999988	10599	3	-1.11e-06	0.33307	0.33347	0.999999	6827	0	-1.11e-06
ZNF418	6	0.80941	0.90632	0.999988	18618	2	3.95e-06	0.3331	0.33351	0.999999	6828	0	3.95e-06
hsa-mir-548h-5	3	0.16494	0.31057	0.968666	8002	2	-5.22e-07	0.33311	0.33295	0.999999	6829	0	-5.22e-07
SCN9A	6	0.17258	0.3962	0.995408	8209	3	-3.57e-06	0.33314	0.33355	0.999999	6830	0	-3.57e-06
ZSCAN22	6	0.94227	0.96172	0.999988	19884	1	-9.23e-07	0.33321	0.33361	0.999999	6831	0	-9.23e-07
STAB1	6	0.76115	0.88473	0.999988	18142	2	1.54e-05	0.33326	0.33366	0.999999	6832	0	1.54e-05
ADAM18	6	0.086196	0.25012	0.956773	5379	2	-3.83e-06	0.33333	0.33373	0.999999	6833	0	-3.83e-06
SOHLH1	6	0.1188	0.31609	0.971034	6689	2	3.5e-06	0.33333	0.33373	0.999999	6834	0	3.5e-06
KLHL41	6	0.33822	0.6102	0.999988	12462	3	1.87e-07	0.33338	0.33378	0.999999	6835	0	1.87e-07
TRAIP	6	0.4332	0.68279	0.999988	13893	3	8.01e-07	0.33341	0.33381	0.999999	6836	0	8.01e-07
CORO7-PAM16	6	0.8136	0.90829	0.999988	18658	1	5.39e-06	0.33345	0.33385	0.999999	6837	0	5.39e-06
SERPINI1	6	0.21208	0.45108	0.998783	9316	3	-1.39e-06	0.33348	0.33389	0.999999	6838	0	-1.39e-06
EVA1A	6	0.091644	0.26245	0.959856	5608	5	-6.92e-06	0.33352	0.33392	0.999999	6839	0	-6.92e-06
hsa-mir-491	4	0.17936	0.35571	0.982602	8419	2	-1.74e-06	0.33354	0.33299	0.999999	6840	0	-1.74e-06
C17orf49	6	0.60272	0.80568	0.999988	16409	2	3.96e-06	0.33355	0.33396	0.999999	6841	0	3.96e-06
PRSS21	6	0.038803	0.13324	0.91121	3011	4	-1.24e-05	0.33359	0.33399	0.999999	6842	0	-1.24e-05
SYNE3	6	0.0085988	0.039129	0.833674	958	5	-6.19e-06	0.33366	0.33406	0.999999	6843	0	-6.19e-06
FSHB	6	0.93096	0.95812	0.999988	19797	1	7.71e-06	0.33373	0.33413	0.999999	6844	0	7.71e-06
OR4D9	6	0.09003	0.2588	0.958913	5550	3	-6.41e-07	0.33376	0.33416	0.999999	6845	0	-6.41e-07
CASP5	6	0.014213	0.061651	0.862313	1450	3	-2.2e-06	0.3338	0.33419	0.999999	6846	0	-2.2e-06
STAT1	6	0.15181	0.36598	0.985538	7666	4	-3.25e-06	0.33383	0.33423	0.999999	6847	0	-3.25e-06
SP3	6	0.68521	0.85418	0.999988	17513	2	2.5e-06	0.33387	0.33427	0.999999	6848	0	2.5e-06
CNR2	6	0.49936	0.73115	0.999988	14867	2	2.89e-06	0.3339	0.3343	0.999999	6849	0	2.89e-06
DHRSX_Y	6	0.9699	0.97366	0.999988	20196	1	8.12e-06	0.33395	0.33435	0.999999	6850	0	8.12e-06
DHRSX_X	6	0.9699	0.97366	0.999988	20197	1	8.12e-06	0.33395	0.33435	0.999999	6851	0	8.12e-06
PRR9	6	0.58432	0.79247	0.999988	16139	2	2.09e-06	0.334	0.33441	0.999999	6852	0	2.09e-06
NFATC2IP	6	0.51981	0.74607	0.999988	15169	3	-4.47e-06	0.33404	0.33444	0.999999	6853	0	-4.47e-06
PDZD11	6	0.65461	0.84216	0.999988	17215	2	2.31e-06	0.33411	0.3345	0.999999	6854	0	2.31e-06
SMTN	6	0.32993	0.60053	0.999988	12287	1	6.64e-06	0.33414	0.33454	0.999999	6855	0	6.64e-06
TBCEL	6	0.78462	0.89506	0.999988	18362	2	5.37e-06	0.33418	0.33457	0.999999	6856	0	5.37e-06
PPP2CB	6	0.68605	0.8545	0.999988	17518	2	-5.86e-07	0.33421	0.3346	0.999999	6857	0	-5.86e-07
KIAA0368	6	0.48305	0.71925	0.999988	14628	3	-4.17e-06	0.33432	0.3347	0.999999	6858	0	-4.17e-06
TRAPPC5	6	0.75945	0.88399	0.999988	18133	1	-9.83e-07	0.33439	0.33476	0.999999	6859	0	-9.83e-07
KCTD14	6	0.35895	0.628	0.999988	12805	2	1.01e-05	0.33442	0.3348	0.999999	6860	0	1.01e-05
ATXN2	6	0.065395	0.20123	0.93215	4456	3	-4.15e-06	0.33446	0.33484	0.999999	6861	0	-4.15e-06
FAM167B	6	0.72445	0.8695	0.999988	17829	2	6.06e-06	0.33449	0.33487	0.999999	6862	0	6.06e-06
NCBP1	6	0.093964	0.26766	0.959856	5725	4	-5.66e-06	0.33456	0.33494	0.999999	6863	0	-5.66e-06
KCNA2	6	0.62665	0.82257	0.999988	16782	2	7.46e-06	0.33459	0.33497	0.999999	6864	0	7.46e-06
FANCD2OS	6	0.33811	0.61008	0.999988	12459	2	-4.7e-07	0.33463	0.33501	0.999999	6865	0	-4.7e-07
SLC4A3	6	0.18101	0.40808	0.995408	8471	3	1.15e-06	0.3348	0.33518	0.999999	6866	0	1.15e-06
TERF2IP	6	0.72717	0.87058	0.999988	17853	1	1.49e-06	0.33485	0.33523	0.999999	6867	0	1.49e-06
SLC30A9	6	0.1174	0.31391	0.968952	6652	2	2.64e-06	0.33485	0.33523	0.999999	6868	0	2.64e-06
TRPV6	6	0.10381	0.28942	0.96493	6145	4	-1.39e-05	0.33494	0.33532	0.999999	6869	0	-1.39e-05
ADIPOQ	6	0.30298	0.56801	0.999988	11676	4	-1.92e-06	0.33498	0.33536	0.999999	6870	0	-1.92e-06
TCF23	5	0.49076	0.71522	0.999988	14743	3	-3.63e-07	0.33509	0.33564	0.999999	6871	0	-3.63e-07
RORA	6	0.76753	0.88749	0.999988	18205	2	6.65e-06	0.33515	0.33553	0.999999	6872	0	6.65e-06
SON	6	0.0086495	0.03934	0.833674	964	5	-3.23e-06	0.33522	0.3356	0.999999	6873	0	-3.23e-06
IL23A	6	0.55763	0.77321	0.999988	15753	3	-4.06e-06	0.33525	0.33563	0.999999	6874	0	-4.06e-06
VPS11	6	0.8475	0.92501	0.999988	18988	1	7.73e-06	0.33529	0.33566	0.999999	6875	0	7.73e-06
ZNF594	6	0.57027	0.78229	0.999988	15933	3	-1.42e-06	0.33532	0.3357	0.999999	6876	0	-1.42e-06
BCORL1	6	0.28059	0.54027	0.999988	11138	4	-3.76e-06	0.33536	0.33573	0.999999	6877	0	-3.76e-06
hsa-mir-4633	4	0.30141	0.51963	0.999988	11640	2	-6.77e-08	0.33538	0.33484	0.999999	6878	0	-6.77e-08
RAB19	6	0.55147	0.76881	0.999988	15667	2	-4.27e-09	0.33539	0.33577	0.999999	6879	0	-4.27e-09
STK10	6	0.064509	0.19908	0.930729	4409	4	-3.44e-06	0.33546	0.33584	0.999999	6880	0	-3.44e-06
GSTA1	6	0.91511	0.95398	0.999988	19690	1	2.4e-06	0.33553	0.3359	0.999999	6881	0	2.4e-06
CASP2	6	0.18778	0.41759	0.996459	8657	2	2.58e-06	0.33557	0.33593	0.999999	6882	0	2.58e-06
FAM228B	6	0.83784	0.92017	0.999988	18896	1	1.62e-06	0.33562	0.33598	0.999999	6883	0	1.62e-06
SSTR2	6	0.43936	0.68729	0.999988	13981	2	2.1e-06	0.33562	0.33598	0.999999	6884	0	2.1e-06
TBC1D9	6	0.49652	0.72907	0.999988	14823	1	8.21e-06	0.3357	0.33607	0.999999	6885	0	8.21e-06
NDUFS4	6	0.60502	0.8073	0.999988	16450	2	1.43e-06	0.33574	0.3361	0.999999	6886	0	1.43e-06
ZGLP1	6	0.56778	0.7805	0.999988	15894	2	3.73e-06	0.33577	0.33614	0.999999	6887	0	3.73e-06
PYCR1	6	0.5843	0.79245	0.999988	16138	1	1.71e-05	0.33584	0.33621	0.999999	6888	0	1.71e-05
CDKN1C	6	0.047243	0.1556	0.920807	3481	4	-3.13e-06	0.33588	0.33624	0.999999	6889	0	-3.13e-06
KLK11	6	0.012069	0.053206	0.856515	1259	4	-1.98e-06	0.33598	0.33634	0.999999	6890	0	-1.98e-06
MAPK8IP2	6	0.42392	0.67603	0.999988	13756	1	5.75e-06	0.33607	0.33644	0.999999	6891	0	5.75e-06
CALCOCO1	6	0.56981	0.78197	0.999988	15925	3	-3.11e-06	0.33612	0.3365	0.999999	6892	0	-3.11e-06
MBD1	6	0.1638	0.38358	0.992581	7982	4	-1.66e-06	0.33622	0.3366	0.999999	6893	0	-1.66e-06
DUSP8	6	0.00013474	0.00073869	0.372819	41	5	-4.83e-06	0.33629	0.33667	0.999999	6894	0	-4.83e-06
BLCAP	6	0.01729	0.072072	0.873884	1687	2	1.57e-06	0.33633	0.3367	0.999999	6895	0	1.57e-06
MEGF8	6	0.024784	0.09422	0.895919	2152	5	-4.97e-06	0.3364	0.33678	0.999999	6896	0	-4.97e-06
USP16	6	0.0056619	0.026535	0.793998	682	4	-1.51e-05	0.33643	0.3368	0.999999	6897	0	-1.51e-05
BTG3	6	0.00040566	0.002164	0.525484	84	4	-6.62e-06	0.3365	0.33688	0.999999	6898	0	-6.62e-06
PSG5	6	0.15736	0.37415	0.98853	7809	2	1.51e-05	0.33653	0.33692	0.999999	6899	0	1.51e-05
FGF4	6	0.072959	0.21928	0.944929	4800	3	1.96e-06	0.33657	0.33696	0.999999	6900	0	1.96e-06
UNC5C	6	0.99815	0.99816	0.999988	20865	0	4.36e-06	0.3366	0.33699	0.999999	6901	0	4.36e-06
ELOVL5	6	0.19814	0.43205	0.997742	8944	4	-4.04e-06	0.33671	0.33709	0.999999	6902	0	-4.04e-06
hsa-mir-5582	2	0.79338	0.79307	0.999988	18449	0	4.15e-06	0.33671	0.3365	0.999999	6903	0	4.15e-06
CYB5RL	6	0.92812	0.95732	0.999988	19775	1	5.24e-06	0.33681	0.3372	0.999999	6904	0	5.24e-06
ARF3	6	0.0022597	0.011238	0.727418	309	5	-7.06e-06	0.33685	0.33724	0.999999	6905	0	-7.06e-06
TUBA8	6	0.18292	0.41075	0.996085	8528	3	-4.57e-06	0.33688	0.33728	0.999999	6906	0	-4.57e-06
KDM4B	6	0.55842	0.77375	0.999988	15761	3	-2.63e-07	0.33692	0.33731	0.999999	6907	0	-2.63e-07
ZGPAT	6	0.3654	0.63285	0.999988	12896	2	4.59e-06	0.33695	0.33735	0.999999	6908	0	4.59e-06
hsa-mir-4328	4	0.64894	0.78336	0.999988	17126	2	-4.53e-06	0.33698	0.33645	0.999999	6909	0	-4.53e-06
LOC100130301	6	0.49863	0.73064	0.999988	14859	1	-1.06e-07	0.33698	0.33738	0.999999	6910	0	-1.06e-07
LSR	6	0.045692	0.15156	0.919983	3405	3	-2.93e-06	0.33702	0.33742	0.999999	6911	0	-2.93e-06
TIRAP	6	0.21103	0.44964	0.998783	9276	3	-1.35e-06	0.33705	0.33745	0.999999	6912	0	-1.35e-06
FRG2C	6	0.80281	0.90323	0.999988	18548	1	3.25e-06	0.33709	0.33749	0.999999	6913	0	3.25e-06
PLA2G3	6	0.73729	0.87469	0.999988	17941	1	1.04e-05	0.33716	0.33756	0.999999	6914	0	1.04e-05
ZKSCAN2	6	0.50202	0.73308	0.999988	14903	2	5.36e-06	0.33719	0.3376	0.999999	6915	0	5.36e-06
LILRB2	6	0.042124	0.14216	0.915989	3190	4	-1.45e-06	0.33726	0.33767	0.999999	6916	0	-1.45e-06
PLA2R1	6	0.50584	0.73591	0.999988	14959	2	1.34e-06	0.33733	0.33775	0.999999	6917	0	1.34e-06
ST8SIA1	6	0.71524	0.86586	0.999988	17746	2	1.02e-05	0.33736	0.33779	0.999999	6918	0	1.02e-05
PTPRF	6	0.93267	0.95864	0.999988	19811	1	1.81e-06	0.3374	0.33782	0.999999	6919	0	1.81e-06
MOCS3	6	0.72457	0.86954	0.999988	17830	2	1.16e-06	0.33743	0.33785	0.999999	6920	0	1.16e-06
DECR2	6	0.47715	0.71496	0.999988	14534	3	3.03e-06	0.33747	0.33788	0.999999	6921	0	3.03e-06
ODF4	6	0.59787	0.80223	0.999988	16336	2	1.2e-05	0.33757	0.33798	0.999999	6922	0	1.2e-05
ZNF500	6	0.16774	0.38925	0.994701	8080	3	-6.07e-07	0.33761	0.33801	0.999999	6923	0	-6.07e-07
OR10K2	6	0.95457	0.96625	0.999988	20004	1	-3.56e-07	0.33764	0.33804	0.999999	6924	0	-3.56e-07
ALKBH6	6	0.18677	0.41622	0.996459	8631	3	-3.81e-06	0.33771	0.33811	0.999999	6925	0	-3.81e-06
hsa-mir-4267	4	0.40332	0.59878	0.999988	13452	1	-9.89e-07	0.33772	0.33717	0.999999	6926	0	-9.89e-07
ARRDC3	6	0.58853	0.79551	0.999988	16195	3	-4.48e-06	0.33776	0.33816	0.999999	6927	0	-4.48e-06
B4GALNT4	6	0.32877	0.59919	0.999988	12270	4	-2.51e-06	0.33776	0.33816	0.999999	6928	0	-2.51e-06
MORN1	6	0.16364	0.38332	0.99257	7974	3	2.76e-06	0.33785	0.33824	0.999999	6929	0	2.76e-06
STATH	6	0.37362	0.63894	0.999988	13012	2	4.09e-07	0.33792	0.33831	0.999999	6930	0	4.09e-07
CLIP3	6	0.50734	0.73704	0.999988	14986	2	4.18e-06	0.33795	0.33835	0.999999	6931	0	4.18e-06
C1QB	6	0.34415	0.61692	0.999988	12585	3	2.72e-07	0.33802	0.33842	0.999999	6932	0	2.72e-07
DPEP1	6	0.7308	0.87205	0.999988	17881	2	7.04e-06	0.33806	0.33846	0.999999	6933	0	7.04e-06
EEF1E1	6	0.82807	0.91528	0.999988	18788	2	1.17e-05	0.33809	0.33849	0.999999	6934	0	1.17e-05
RCL1	6	0.21879	0.46007	0.998783	9493	3	-1.1e-05	0.33813	0.33853	0.999999	6935	0	-1.1e-05
MAEL	6	0.099301	0.27965	0.963899	5953	4	-6.49e-06	0.33819	0.3386	0.999999	6936	0	-6.49e-06
hsa-mir-3622b	4	0.66285	0.79418	0.999988	17301	2	7.97e-07	0.33821	0.33764	0.999999	6937	0	7.97e-07
hsa-mir-3622a	4	0.92901	0.92941	0.999988	19786	1	5.93e-06	0.33821	0.33764	0.999999	6938	0	5.93e-06
GBP5	6	0.6895	0.85583	0.999988	17551	2	9.74e-06	0.33823	0.33864	0.999999	6939	0	9.74e-06
BPIFA1	6	0.097189	0.27496	0.961554	5871	3	-3.45e-06	0.3384	0.33882	0.999999	6940	0	-3.45e-06
KIF4B	6	0.27491	0.53314	0.999988	10997	2	5e-07	0.33844	0.33886	0.999999	6941	0	5e-07
PSMD7	6	0.063081	0.19558	0.930337	4342	3	1.73e-06	0.3385	0.33894	0.999999	6942	0	1.73e-06
NANOG	6	0.21879	0.46007	0.998783	9502	1	7.62e-06	0.33854	0.33898	0.999999	6943	0	7.62e-06
CAMK1D	6	0.17874	0.40488	0.995408	8398	3	-1.57e-07	0.33857	0.33902	0.999999	6944	0	-1.57e-07
SLC25A22	6	0.45778	0.70082	0.999988	14226	3	-7.82e-07	0.33861	0.33905	0.999999	6945	0	-7.82e-07
STAU1	6	0.28693	0.54814	0.999988	11297	3	6.73e-06	0.33864	0.33908	0.999999	6946	0	6.73e-06
CHRNB4	6	0.37013	0.63637	0.999988	12959	2	-6.29e-07	0.33868	0.33911	0.999999	6947	0	-6.29e-07
SYT6	6	0.46074	0.70299	0.999988	14272	2	-1.35e-06	0.33871	0.33913	0.999999	6948	0	-1.35e-06
OR2J3	6	0.53915	0.75991	0.999988	15476	3	2.91e-06	0.33875	0.33917	0.999999	6949	0	2.91e-06
AURKA	6	0.54334	0.76299	0.999988	15541	3	-3.95e-07	0.33882	0.33924	0.999999	6950	0	-3.95e-07
BRK1	6	0.26041	0.51483	0.999988	10604	3	4.9e-07	0.33888	0.33931	0.999999	6951	0	4.9e-07
KIAA0232	6	0.26371	0.51901	0.999988	10689	3	-5.49e-06	0.33892	0.33934	0.999999	6952	0	-5.49e-06
CLMP	6	0.52668	0.751	0.999988	15282	3	-5.79e-06	0.33895	0.33938	0.999999	6953	0	-5.79e-06
BMF	6	0.30591	0.57162	0.999988	11750	4	-2.09e-06	0.33899	0.33941	0.999999	6954	0	-2.09e-06
CEACAM5	6	0.23162	0.47721	0.999988	9826	3	1.83e-06	0.33906	0.33949	0.999999	6955	0	1.83e-06
DHX30	6	0.072235	0.21759	0.943907	4770	4	-9.32e-06	0.33913	0.33955	0.999999	6956	0	-9.32e-06
SMARCC2	6	0.13738	0.34445	0.97735	7265	4	-6.24e-06	0.33916	0.33957	0.999999	6957	0	-6.24e-06
MPV17L	5	0.3891	0.61952	0.999988	13227	1	8.7e-06	0.33918	0.33974	0.999999	6958	0	8.7e-06
LOC100130451	6	0.18269	0.41043	0.996085	8521	2	-3.14e-06	0.3392	0.33961	0.999999	6959	0	-3.14e-06
CAMKK2	6	0.96969	0.97354	0.999988	20195	1	2e-06	0.33923	0.33965	0.999999	6960	0	2e-06
RUSC1	6	0.58184	0.79068	0.999988	16100	2	2.8e-06	0.3393	0.33972	0.999999	6961	0	2.8e-06
BUB1B	6	0.013662	0.059475	0.861868	1400	2	-7.07e-06	0.33933	0.33975	0.999999	6962	0	-7.07e-06
EFCAB4B	6	0.0040693	0.019552	0.773054	517	5	-5.17e-06	0.33937	0.33979	0.999999	6963	0	-5.17e-06
SNX17	6	0.039311	0.13462	0.91121	3043	2	-9.42e-07	0.3394	0.33983	0.999999	6964	0	-9.42e-07
XCR1	6	0.076118	0.22679	0.949266	4941	3	-2.57e-06	0.33947	0.3399	0.999999	6965	0	-2.57e-06
INTS6	6	0.063515	0.19664	0.930354	4361	5	-9.55e-06	0.33954	0.33997	0.999999	6966	0	-9.55e-06
SLC25A21	6	0.98791	0.98798	0.999988	20587	0	-6.09e-06	0.33957	0.34	0.999999	6967	0	-6.09e-06
INTU	6	0.57719	0.78726	0.999988	16030	1	8.78e-06	0.33961	0.34004	0.999999	6968	0	8.78e-06
MYO1A	6	0.56396	0.7777	0.999988	15836	3	-9.14e-07	0.33964	0.34007	0.999999	6969	0	-9.14e-07
hsa-mir-184	4	0.035941	0.10802	0.905859	2829	3	-3.19e-06	0.33968	0.33912	0.999999	6970	0	-3.19e-06
SLITRK4	6	0.79878	0.90141	0.999988	18500	1	6.89e-06	0.33968	0.34011	0.999999	6971	0	6.89e-06
MAGEA2B	6	0.12534	0.32611	0.973495	6889	4	-1.12e-05	0.33973	0.34016	0.999999	6972	0	-1.12e-05
MAGEA2	6	0.12534	0.32611	0.973495	6888	4	-1.06e-05	0.33973	0.34016	0.999999	6973	0	-1.06e-05
PCSK4	6	0.47757	0.71528	0.999988	14540	2	3.5e-06	0.33978	0.34022	0.999999	6974	0	3.5e-06
ZDHHC4	6	0.46918	0.70912	0.999988	14406	3	1.01e-06	0.33988	0.34032	0.999999	6975	0	1.01e-06
AKAP8	6	0.80752	0.90544	0.999988	18598	2	6.96e-07	0.33992	0.34035	0.999999	6976	0	6.96e-07
HRASLS2	6	0.98823	0.98832	0.999988	20599	0	1.59e-06	0.33995	0.34038	0.999999	6977	0	1.59e-06
hsa-mir-25	4	0.42786	0.61659	0.999988	13818	2	1.78e-06	0.33996	0.33941	0.999999	6978	0	1.78e-06
TM4SF4	6	0.086011	0.24969	0.956773	5373	3	3.18e-06	0.34002	0.34045	0.999999	6979	0	3.18e-06
MEX3A	6	0.96158	0.9693	0.999988	20074	1	4.82e-06	0.34013	0.34055	0.999999	6980	0	4.82e-06
EPAS1	6	0.58956	0.79627	0.999988	16213	3	-1.3e-06	0.34016	0.34059	0.999999	6981	0	-1.3e-06
OR2T3	6	0.034367	0.12115	0.909292	2737	5	-1.97e-06	0.34019	0.34063	0.999999	6982	0	-1.97e-06
FAM218A	6	0.34006	0.61235	0.999988	12502	3	-1.27e-06	0.34028	0.34072	0.999999	6983	0	-1.27e-06
RNFT1	6	0.84823	0.92538	0.999988	19001	2	-1.04e-06	0.34033	0.34077	0.999999	6984	0	-1.04e-06
DNASE1L3	6	0.27304	0.53078	0.999988	10957	4	-5.92e-06	0.34037	0.34081	0.999999	6985	0	-5.92e-06
FBXL4	6	0.86376	0.93356	0.999988	19183	2	7.79e-06	0.34044	0.34087	0.999999	6986	0	7.79e-06
OLR1	6	0.9806	0.98113	0.999988	20390	1	1.26e-06	0.34047	0.3409	0.999999	6987	0	1.26e-06
2025-09-04	6	0.15843	0.37572	0.988834	7844	2	2.77e-06	0.3405	0.34093	0.999999	6988	0	2.77e-06
XAGE5	6	0.18551	0.41441	0.996459	8595	4	-5.25e-06	0.34068	0.34111	0.999999	6989	0	-5.25e-06
B3GNT4	6	0.16166	0.38044	0.990922	7935	4	-2.01e-06	0.34078	0.34121	0.999999	6990	0	-2.01e-06
PWP2	6	0.23355	0.47969	0.999988	9890	3	-6.02e-07	0.34081	0.34125	0.999999	6991	0	-6.02e-07
NAB1	6	0.17464	0.39912	0.995408	8286	3	-1.27e-06	0.34085	0.34129	0.999999	6992	0	-1.27e-06
TTC24	6	0.72722	0.8706	0.999988	17854	2	-1.46e-06	0.34092	0.34136	0.999999	6993	0	-1.46e-06
LIAS	6	0.7332	0.87303	0.999988	17906	2	1.13e-06	0.34099	0.34143	0.999999	6994	0	1.13e-06
AGPAT3	6	0.28596	0.54694	0.999988	11268	3	2.04e-06	0.34102	0.34146	0.999999	6995	0	2.04e-06
ZNF879	6	0.26422	0.51967	0.999988	10711	2	-1.51e-07	0.34106	0.34149	0.999999	6996	0	-1.51e-07
SPATA31C2	6	0.75305	0.88127	0.999988	18084	2	8.14e-06	0.34109	0.34152	0.999999	6997	0	8.14e-06
HNRNPAB	6	0.23798	0.48557	0.999988	10006	3	-3.84e-06	0.34112	0.34156	0.999999	6998	0	-3.84e-06
MEIS3	5	0.45928	0.68627	0.999988	14248	2	3.51e-06	0.34113	0.34167	0.999999	6999	0	3.51e-06
ZMYM2	6	0.70955	0.8636	0.999988	17701	2	7.07e-06	0.34126	0.34168	0.999999	7000	0	7.07e-06
PIRT	6	0.24974	0.50084	0.999988	10315	4	-6.79e-07	0.3413	0.34172	0.999999	7001	0	-6.79e-07
KCNIP3	6	0.502	0.73307	0.999988	14902	3	7.1e-06	0.34137	0.34179	0.999999	7002	0	7.1e-06
hsa-mir-4482	4	0.54083	0.70011	0.999988	15500	2	9.38e-08	0.34139	0.34087	0.999999	7003	0	9.38e-08
UTP18	6	0.20445	0.44075	0.998783	9104	4	-7.72e-07	0.34143	0.34186	0.999999	7004	0	-7.72e-07
RNF4	6	0.016493	0.069687	0.871695	1629	5	-5.11e-06	0.34147	0.3419	0.999999	7005	0	-5.11e-06
ZC3H6	6	0.8849	0.94528	0.999988	19455	2	1.43e-05	0.3415	0.34194	0.999999	7006	0	1.43e-05
APOBEC3G	6	0.38372	0.64649	0.999988	13159	3	-1.14e-07	0.34161	0.34203	0.999999	7007	0	-1.14e-07
HIST1H2AD	6	0.83308	0.91779	0.999988	18843	2	3.69e-06	0.34164	0.34207	0.999999	7008	0	3.69e-06
CHRNE	6	0.047047	0.15509	0.920807	3469	5	-2.06e-06	0.34167	0.3421	0.999999	7009	0	-2.06e-06
RNF26	6	0.403	0.66076	0.999988	13450	2	2.45e-06	0.34171	0.34213	0.999999	7010	0	2.45e-06
ZNF645	6	0.21947	0.46096	0.998956	9521	3	-3.25e-06	0.34174	0.34217	0.999999	7011	0	-3.25e-06
ORMDL2	6	0.76514	0.88645	0.999988	18180	2	5.4e-07	0.34178	0.34219	0.999999	7012	0	5.4e-07
RDH11	6	0.35115	0.62224	0.999988	12668	2	7.76e-06	0.34181	0.34223	0.999999	7013	0	7.76e-06
WDR67	6	0.31005	0.57666	0.999988	11841	4	-8.4e-07	0.34185	0.34226	0.999999	7014	0	-8.4e-07
LRRIQ3	6	0.051958	0.1678	0.928784	3728	5	-8.42e-06	0.34195	0.34235	0.999999	7015	0	-8.42e-06
TEX15	6	0.13798	0.34538	0.977497	7286	2	1.81e-06	0.34202	0.34242	0.999999	7016	0	1.81e-06
hsa-mir-1234	4	0.13405	0.28892	0.96493	7164	3	-1.46e-06	0.34205	0.34153	0.999999	7017	0	-1.46e-06
STAG3	6	0.81002	0.90663	0.999988	18628	2	2.66e-06	0.34209	0.3425	0.999999	7018	0	2.66e-06
RBMXL3	6	0.24356	0.49283	0.999988	10156	3	-1.37e-06	0.34212	0.34254	0.999999	7019	0	-1.37e-06
CCNJL	6	0.0060013	0.028036	0.799548	709	4	-6.32e-06	0.34219	0.3426	0.999999	7020	0	-6.32e-06
DMRTC1	6	0.47432	0.71286	0.999988	14488	2	3.42e-06	0.34226	0.34267	0.999999	7021	0	3.42e-06
PCDH7	6	0.56194	0.77626	0.999988	15811	2	1.86e-07	0.34229	0.34271	0.999999	7022	0	1.86e-07
hsa-mir-6799	4	0.47363	0.65005	0.999988	14477	2	-8.31e-08	0.34231	0.3418	0.999999	7023	0	-8.31e-08
IQCE	6	0.30719	0.57319	0.999988	11777	3	-5.41e-08	0.34233	0.34275	0.999999	7024	0	-5.41e-08
UHRF1	6	0.23024	0.47541	0.999988	9795	4	-3.56e-06	0.34245	0.34286	0.999999	7025	0	-3.56e-06
FBXW5	6	0.3797	0.64352	0.999988	13102	3	-5.91e-06	0.34253	0.34295	0.999999	7026	0	-5.91e-06
ATP5G3	6	0.11599	0.31172	0.968672	6607	3	5.46e-06	0.34257	0.34299	0.999999	7027	0	5.46e-06
ATAD3C	6	0.3749	0.63989	0.999988	13029	2	4.92e-06	0.3426	0.34301	0.999999	7028	0	4.92e-06
CLEC7A	6	0.66185	0.84537	0.999988	17294	1	-3.27e-07	0.34264	0.34305	0.999999	7029	0	-3.27e-07
TTL	6	0.29604	0.5595	0.999988	11516	4	-4.82e-06	0.34267	0.34309	0.999999	7030	0	-4.82e-06
GHRL	6	0.46735	0.7078	0.999988	14371	1	2.07e-06	0.34271	0.34312	0.999999	7031	0	2.07e-06
TAPT1	6	0.078951	0.23337	0.951506	5065	2	-1.2e-06	0.34281	0.34323	0.999999	7032	0	-1.2e-06
ACER1	6	0.93592	0.95962	0.999988	19837	1	3.1e-06	0.34284	0.34327	0.999999	7033	0	3.1e-06
MFSD7	6	0.25701	0.51039	0.999988	10512	4	-2.63e-06	0.34295	0.34337	0.999999	7034	0	-2.63e-06
RAD51C	6	0.17395	0.39814	0.995408	8265	3	-9.6e-06	0.34298	0.34341	0.999999	7035	0	-9.6e-06
CREBZF	6	0.4091	0.66519	0.999988	13535	3	-5.8e-07	0.34301	0.34344	0.999999	7036	0	-5.8e-07
APOOL	6	0.12241	0.32164	0.973067	6800	4	-7.29e-06	0.34308	0.34352	0.999999	7037	0	-7.29e-06
LPAR6	6	0.043989	0.14711	0.915989	3307	4	-4.54e-06	0.34312	0.34354	0.999999	7038	0	-4.54e-06
SF3A1	6	0.43519	0.68422	0.999988	13926	3	1.54e-06	0.34315	0.34358	0.999999	7039	0	1.54e-06
OMP	6	0.32387	0.59335	0.999988	12153	3	1.57e-06	0.34319	0.34361	0.999999	7040	0	1.57e-06
hsa-mir-612	4	0.22178	0.41513	0.996459	9586	2	6.35e-08	0.34319	0.34267	0.999999	7041	0	6.35e-08
hsa-mir-7111	4	0.32588	0.54306	0.999988	12193	2	-1.53e-06	0.34331	0.34278	0.999999	7042	0	-1.53e-06
ZSCAN29	6	0.65607	0.84318	0.999988	17241	2	-3.89e-06	0.34332	0.34375	0.999999	7043	0	-3.89e-06
WDR6	6	0.071699	0.21628	0.941659	4751	4	-2.15e-06	0.34336	0.34378	0.999999	7044	0	-2.15e-06
SLC37A1	6	0.017103	0.071535	0.873324	1676	4	-5.3e-06	0.34339	0.34382	0.999999	7045	0	-5.3e-06
hsa-mir-6068	4	0.80582	0.85549	0.999988	18581	1	7e-06	0.3434	0.34288	0.999999	7046	0	7e-06
hsa-mir-224	4	0.36283	0.56952	0.999988	12855	1	1.69e-06	0.34343	0.3429	0.999999	7047	0	1.69e-06
FGF18	6	0.43423	0.68354	0.999988	13910	1	2.35e-07	0.34346	0.34389	0.999999	7048	0	2.35e-07
RFTN1	6	0.61974	0.81774	0.999988	16685	2	1.81e-07	0.34349	0.34394	0.999999	7049	0	1.81e-07
KDM3A	6	0.35506	0.62512	0.999988	12730	3	-8.7e-07	0.34353	0.34397	0.999999	7050	0	-8.7e-07
SPIN3	6	0.79564	0.89996	0.999988	18471	2	8.8e-06	0.3436	0.34404	0.999999	7051	0	8.8e-06
IFIT2	6	0.97829	0.97926	0.999988	20348	1	1.09e-05	0.34363	0.34407	0.999999	7052	0	1.09e-05
CLN8	6	0.41346	0.66836	0.999988	13606	3	-2.5e-06	0.34367	0.34411	0.999999	7053	0	-2.5e-06
IFITM2	6	0.40868	0.66488	0.999988	13528	3	-2.65e-06	0.34377	0.34421	0.999999	7054	0	-2.65e-06
TRIM73	6	0.37092	0.63695	0.999988	12975	3	4.72e-07	0.34384	0.34428	0.999999	7055	0	4.72e-07
SLC10A6	6	0.18484	0.41348	0.996459	8582	4	-9.21e-06	0.34387	0.34432	0.999999	7056	0	-9.21e-06
MT1M	6	0.99068	0.99074	0.999988	20665	0	1.1e-06	0.34391	0.34435	0.999999	7057	0	1.1e-06
PATL1	6	0.57541	0.786	0.999988	16001	3	-1.39e-08	0.34398	0.34442	0.999999	7058	0	-1.39e-08
SEC14L6	6	0.67028	0.84855	0.999988	17372	2	1.16e-06	0.34401	0.34446	0.999999	7059	0	1.16e-06
POSTN	6	0.72295	0.86892	0.999988	17814	2	5.48e-06	0.34404	0.3445	0.999999	7060	0	5.48e-06
CXCL10	6	0.0079097	0.036271	0.828614	888	5	-5.67e-06	0.34408	0.34453	0.999999	7061	0	-5.67e-06
ACAT2	6	0.99039	0.99046	0.999988	20660	0	6.05e-06	0.34411	0.34457	0.999999	7062	0	6.05e-06
C18orf54	6	0.9903	0.99038	0.999988	20657	0	-5.63e-06	0.34415	0.34461	0.999999	7063	0	-5.63e-06
LOC643802	6	0.30707	0.57305	0.999988	11776	4	-1.09e-05	0.34418	0.34464	0.999999	7064	0	-1.09e-05
MFRP	6	0.034004	0.12017	0.909292	2713	4	-2.98e-06	0.34428	0.34474	0.999999	7065	0	-2.98e-06
ACOT9	6	0.86953	0.93671	0.999988	19263	2	-4.54e-08	0.34433	0.34479	0.999999	7066	0	-4.54e-08
ANKIB1	6	0.13029	0.33371	0.975673	7045	2	2.57e-06	0.34433	0.34479	0.999999	7067	0	2.57e-06
hsa-mir-4441	4	0.56575	0.7189	0.999988	15860	1	-4.11e-06	0.34435	0.34383	0.999999	7068	0	-4.11e-06
MLANA	6	0.18833	0.41836	0.996459	8671	2	6.88e-06	0.34439	0.34485	0.999999	7069	0	6.88e-06
hsa-mir-3186	4	0.98759	0.98758	0.999988	20576	0	5.16e-06	0.3444	0.34388	0.999999	7070	0	5.16e-06
KCNH5	6	0.43988	0.68769	0.999988	13985	3	-2.58e-06	0.34445	0.34492	0.999999	7071	0	-2.58e-06
ERLEC1	6	0.96423	0.97059	0.999988	20106	1	1.7e-07	0.34449	0.34496	0.999999	7072	0	1.7e-07
BMP3	6	0.75927	0.88391	0.999988	18131	2	-3.3e-06	0.34459	0.34505	0.999999	7073	0	-3.3e-06
GPR37L1	6	0.097171	0.27492	0.961554	5869	4	-2.35e-06	0.34463	0.34509	0.999999	7074	0	-2.35e-06
GGT1	6	0.66802	0.84769	0.999988	17353	2	4.6e-07	0.34466	0.34512	0.999999	7075	0	4.6e-07
ZNF575	6	0.00094864	0.0049493	0.629919	157	5	-3.38e-06	0.34469	0.34515	0.999999	7076	0	-3.38e-06
ZNF324	6	0.44013	0.68787	0.999988	13986	2	-7.69e-08	0.34473	0.34519	0.999999	7077	0	-7.69e-08
GAS2	6	0.63745	0.83013	0.999988	16952	2	3.88e-07	0.34478	0.34524	0.999999	7078	0	3.88e-07
MBD3L1	6	0.88439	0.945	0.999988	19449	1	2.92e-06	0.34478	0.34524	0.999999	7079	0	2.92e-06
GGA2	6	0.16135	0.38	0.990725	7924	3	-9.01e-06	0.34483	0.3453	0.999999	7080	0	-9.01e-06
SPATA31D1	6	0.009921	0.04466	0.844379	1070	3	-1.61e-05	0.34487	0.34533	0.999999	7081	0	-1.61e-05
RPTN	6	0.97372	0.97606	0.999988	20251	1	4.51e-06	0.3449	0.34537	0.999999	7082	0	4.51e-06
SPIRE1	6	0.40394	0.66143	0.999988	13462	1	6.36e-06	0.34497	0.34543	0.999999	7083	0	6.36e-06
FAM229A	6	0.17927	0.40565	0.995408	8416	3	3.49e-06	0.34504	0.3455	0.999999	7084	0	3.49e-06
LOC100506422	6	0.40947	0.66547	0.999988	13542	3	-5.84e-06	0.34507	0.34554	0.999999	7085	0	-5.84e-06
SLC38A3	6	0.35026	0.62155	0.999988	12660	2	1.01e-05	0.34514	0.3456	0.999999	7086	0	1.01e-05
BUB1	6	0.85831	0.93066	0.999988	19094	2	7.16e-06	0.34517	0.34563	0.999999	7087	0	7.16e-06
LBP	6	0.45778	0.70082	0.999988	14225	3	-2.32e-06	0.34521	0.34566	0.999999	7088	0	-2.32e-06
ZNF286B	6	0.044903	0.14947	0.91747	3359	4	-3.15e-06	0.34524	0.34571	0.999999	7089	0	-3.15e-06
PCDHA13	6	0.77146	0.88924	0.999988	18237	1	2.97e-06	0.34528	0.34575	0.999999	7090	0	2.97e-06
SIGLEC11	6	0.16189	0.38078	0.991101	7939	3	-3.55e-06	0.34531	0.34577	0.999999	7091	0	-3.55e-06
LONP2	6	0.94278	0.96189	0.999988	19888	1	-6.86e-06	0.34535	0.34581	0.999999	7092	0	-6.86e-06
LBH	6	0.63871	0.831	0.999988	16972	3	-6.18e-06	0.34545	0.34591	0.999999	7093	0	-6.18e-06
CASP6	6	0.92484	0.95644	0.999988	19755	1	-1.03e-07	0.34555	0.346	0.999999	7094	0	-1.03e-07
TUBA3D	6	0.064707	0.19957	0.930729	4419	4	-1.88e-06	0.34558	0.34604	0.999999	7095	0	-1.88e-06
CCDC169	6	0.03253	0.11608	0.908431	2615	4	-7.08e-06	0.34562	0.34609	0.999999	7096	0	-7.08e-06
ISLR2	6	0.29048	0.55261	0.999988	11385	3	-1.46e-06	0.34569	0.34615	0.999999	7097	0	-1.46e-06
FXN	6	0.27798	0.537	0.999988	11070	1	4.01e-06	0.34577	0.34623	0.999999	7098	0	4.01e-06
AQP6	6	0.42311	0.67546	0.999988	13739	2	2.92e-06	0.34577	0.34623	0.999999	7099	0	2.92e-06
hsa-mir-92b	3	0.95756	0.95777	0.999988	20035	0	1.62e-06	0.3458	0.34569	0.999999	7100	0	1.62e-06
TCEB3CL	6	0.18544	0.41431	0.996459	8594	3	3.51e-06	0.34584	0.3463	0.999999	7101	0	3.51e-06
AKAP5	6	0.60691	0.80865	0.999988	16487	3	7.25e-06	0.34589	0.34636	0.999999	7102	0	7.25e-06
CPSF3L	6	0.085315	0.2481	0.956509	5342	5	-6.75e-06	0.34593	0.34639	0.999999	7103	0	-6.75e-06
TBX21	6	0.47568	0.71389	0.999988	14515	3	9.41e-07	0.34596	0.34643	0.999999	7104	0	9.41e-07
CPNE2	6	0.059215	0.18604	0.928784	4121	3	-2.39e-06	0.34605	0.34652	0.999999	7105	0	-2.39e-06
PCGF2	6	0.61195	0.81223	0.999988	16565	3	-6.24e-07	0.34605	0.34652	0.999999	7106	0	-6.24e-07
OR8H2	6	0.31506	0.58274	0.999988	11954	3	-2.78e-07	0.34617	0.34662	0.999999	7107	0	-2.78e-07
POR	6	0.97864	0.97954	0.999988	20354	1	1.11e-05	0.34627	0.34673	0.999999	7108	0	1.11e-05
SNX10	6	0.050021	0.16271	0.924129	3627	4	-9.06e-06	0.3463	0.34677	0.999999	7109	0	-9.06e-06
GNS	6	0.0064379	0.029941	0.814373	754	3	-2.53e-06	0.34641	0.34687	0.999999	7110	0	-2.53e-06
hsa-mir-3176	4	0.17426	0.34843	0.979798	8273	3	-1.22e-06	0.34643	0.34588	0.999999	7111	0	-1.22e-06
HIST2H2AB	6	0.20557	0.44221	0.998783	9138	4	-2.78e-06	0.34644	0.3469	0.999999	7112	0	-2.78e-06
ZNF543	6	0.60353	0.80624	0.999988	16424	2	-2.76e-06	0.34647	0.34693	0.999999	7113	0	-2.76e-06
CEPT1	6	0.77785	0.89202	0.999988	18297	2	8.31e-07	0.34651	0.34696	0.999999	7114	0	8.31e-07
hsa-mir-4639	4	0.9724	0.97241	0.999988	20238	0	1.01e-05	0.34662	0.34607	0.999999	7115	0	1.01e-05
FAIM3	6	0.088485	0.2553	0.957798	5479	5	-8.65e-06	0.34668	0.34713	0.999999	7116	0	-8.65e-06
hsa-mir-6774	4	0.39541	0.59303	0.999988	13325	2	3.05e-06	0.34671	0.34617	0.999999	7117	0	3.05e-06
SLC25A40	6	0.49716	0.72957	0.999988	14836	3	-1.01e-06	0.34671	0.34716	0.999999	7118	0	-1.01e-06
AGPAT9	6	0.32405	0.59356	0.999988	12159	3	3.59e-06	0.34678	0.34723	0.999999	7119	0	3.59e-06
EMP1	6	0.86833	0.93605	0.999988	19249	2	-9.45e-07	0.34682	0.34727	0.999999	7120	0	-9.45e-07
DTD2	6	0.40192	0.65997	0.999988	13428	3	-6.17e-06	0.34692	0.34738	0.999999	7121	0	-6.17e-06
SPEN	6	0.4925	0.72609	0.999988	14764	3	-7.9e-06	0.34699	0.34745	0.999999	7122	0	-7.9e-06
PIM3	6	0.24739	0.4978	0.999988	10248	4	-2.67e-06	0.34709	0.34756	0.999999	7123	0	-2.67e-06
hsa-mir-5090	4	0.99524	0.99522	0.999988	20781	0	9.91e-06	0.34709	0.34653	0.999999	7124	0	9.91e-06
TRIM58	6	0.048636	0.15915	0.922002	3559	5	-3.4e-06	0.34712	0.34759	0.999999	7125	0	-3.4e-06
KIT	6	0.15622	0.37248	0.98853	7777	2	-8.5e-07	0.34716	0.34763	0.999999	7126	0	-8.5e-07
LOC100127983	6	0.51356	0.74156	0.999988	15074	3	-4.32e-06	0.34723	0.34769	0.999999	7127	0	-4.32e-06
MEOX1	6	0.18793	0.41781	0.996459	8660	3	-2.75e-06	0.34733	0.3478	0.999999	7128	0	-2.75e-06
DHRS4L2	5	0.86942	0.91718	0.999988	19262	1	4.39e-07	0.34733	0.34792	0.999999	7129	0	4.39e-07
hsa-mir-6784	4	0.98176	0.98171	0.999988	20415	0	2.51e-06	0.34735	0.34679	0.999999	7130	0	2.51e-06
CDKN2B	6	0.48383	0.71981	0.999988	14639	2	1.47e-06	0.34736	0.34783	0.999999	7131	0	1.47e-06
hsa-mir-3606	4	0.42119	0.61165	0.999988	13714	1	8.28e-07	0.34737	0.34682	0.999999	7132	0	8.28e-07
RAMP2	6	0.18793	0.41781	0.996459	8663	1	7.16e-07	0.34748	0.34795	0.999999	7133	0	7.16e-07
IMPG1	6	0.88358	0.94453	0.999988	19438	2	1.31e-06	0.34748	0.34795	0.999999	7134	0	1.31e-06
MOG	6	0.90829	0.95237	0.999988	19637	1	1.55e-06	0.34757	0.34803	0.999999	7135	0	1.55e-06
FAM189A1	6	0.8462	0.92434	0.999988	18975	1	4.35e-06	0.3476	0.34806	0.999999	7136	0	4.35e-06
IKBKE	6	0.086192	0.25011	0.956773	5378	3	-2.07e-06	0.34763	0.3481	0.999999	7137	0	-2.07e-06
HOPX	6	0.2902	0.55226	0.999988	11373	4	-5.57e-06	0.34774	0.3482	0.999999	7138	0	-5.57e-06
ARFGEF1	6	0.060482	0.18919	0.928784	4205	2	5.27e-06	0.34777	0.34823	0.999999	7139	0	5.27e-06
SLC45A4	6	0.022438	0.087353	0.890596	2010	5	-4.89e-06	0.34781	0.34827	0.999999	7140	0	-4.89e-06
ZNF496	6	0.17526	0.40001	0.995408	8296	3	-2.82e-06	0.34784	0.3483	0.999999	7141	0	-2.82e-06
PRSS38	6	0.055888	0.17777	0.928784	3944	3	-3.87e-06	0.34794	0.3484	0.999999	7142	0	-3.87e-06
C1orf53	5	0.070955	0.19741	0.930354	4701	4	-5.44e-06	0.34796	0.34857	0.999999	7143	0	-5.44e-06
RALA	6	0.24858	0.49934	0.999988	10274	4	-3.73e-06	0.34798	0.34843	0.999999	7144	0	-3.73e-06
ABCC1	6	0.87686	0.94074	0.999988	19346	2	2.49e-06	0.34801	0.34846	0.999999	7145	0	2.49e-06
TMEM88	6	0.15993	0.37791	0.989685	7886	2	8.39e-07	0.34804	0.3485	0.999999	7146	0	8.39e-07
STAG2	6	0.10346	0.28864	0.96493	6131	3	5.87e-07	0.34815	0.34859	0.999999	7147	0	5.87e-07
MLLT10	6	0.028518	0.10487	0.90562	2378	4	-5.9e-06	0.34818	0.34862	0.999999	7148	0	-5.9e-06
ZDHHC18	6	0.29636	0.55987	0.999988	11526	4	-2.1e-06	0.34821	0.34865	0.999999	7149	0	-2.1e-06
PDS5A	6	0.42682	0.67812	0.999988	13798	3	-3.16e-07	0.34825	0.34868	0.999999	7150	0	-3.16e-07
UNC13B	6	0.61472	0.81417	0.999988	16598	2	-2.29e-06	0.34828	0.34872	0.999999	7151	0	-2.29e-06
CHRNA4	6	0.33037	0.60104	0.999988	12298	2	8.55e-06	0.34835	0.34878	0.999999	7152	0	8.55e-06
CPT1C	6	0.010087	0.045326	0.845992	1081	4	-3.17e-06	0.34845	0.34889	0.999999	7153	0	-3.17e-06
ARHGAP23	6	0.94833	0.96387	0.999988	19937	1	7.08e-06	0.34849	0.34892	0.999999	7154	0	7.08e-06
EMB	6	0.87882	0.94184	0.999988	19365	2	2.72e-06	0.34852	0.34895	0.999999	7155	0	2.72e-06
CDH7	6	0.61729	0.81602	0.999988	16651	1	3.67e-06	0.34856	0.34898	0.999999	7156	0	3.67e-06
PSMD10	6	0.4246	0.67655	0.999988	13770	2	2.81e-06	0.34859	0.34902	0.999999	7157	0	2.81e-06
GOLM1	6	0.37582	0.6406	0.999988	13043	3	-7.59e-07	0.34862	0.34904	0.999999	7158	0	-7.59e-07
LOC158434	6	0.26673	0.52283	0.999988	10787	4	-7.41e-07	0.34866	0.34908	0.999999	7159	0	-7.41e-07
CDCP1	6	0.89478	0.94945	0.999988	19552	1	9.67e-06	0.34869	0.34911	0.999999	7160	0	9.67e-06
PDZK1IP1	6	0.38953	0.65086	0.999988	13237	3	-5.03e-06	0.34873	0.34914	0.999999	7161	0	-5.03e-06
OR8H1	6	0.39038	0.65147	0.999988	13248	3	-1.43e-06	0.34876	0.34918	0.999999	7162	0	-1.43e-06
hsa-mir-3191	4	0.90661	0.91098	0.999988	19626	1	4.93e-06	0.34889	0.34838	0.999999	7163	0	4.93e-06
hsa-mir-3190	4	0.90661	0.91098	0.999988	19627	1	4.93e-06	0.34889	0.34838	0.999999	7164	0	4.93e-06
ORAOV1	6	0.098123	0.277	0.962244	5918	5	-7.11e-06	0.3489	0.34931	0.999999	7165	0	-7.11e-06
hsa-mir-4303	4	0.29199	0.50775	0.999988	11424	2	-1.62e-06	0.34893	0.34841	0.999999	7166	0	-1.62e-06
BBX	6	0.73643	0.87434	0.999988	17935	2	-1.89e-06	0.34893	0.34934	0.999999	7167	0	-1.89e-06
IGFBP6	6	0.20779	0.44525	0.998783	9196	3	-2.03e-06	0.34903	0.34944	0.999999	7168	0	-2.03e-06
ITPRIPL2	6	0.63246	0.82661	0.999988	16884	3	-5.3e-06	0.34907	0.34948	0.999999	7169	0	-5.3e-06
ACTL7B	6	0.43677	0.68535	0.999988	13938	3	3.29e-06	0.3491	0.34951	0.999999	7170	0	3.29e-06
hsa-mir-3119-1	4	0.91523	0.91763	0.999988	19695	1	5.04e-06	0.3491	0.34859	0.999999	7171	0	5.04e-06
hsa-mir-3119-2	4	0.91523	0.91763	0.999988	19694	1	5.04e-06	0.3491	0.34859	0.999999	7172	0	5.04e-06
BANP	6	0.63251	0.82665	0.999988	16886	2	7.16e-06	0.34913	0.34955	0.999999	7173	0	7.16e-06
PGAP1	6	0.97512	0.977	0.999988	20289	1	8.11e-06	0.3492	0.34961	0.999999	7174	0	8.11e-06
PSMA4	6	0.52986	0.75332	0.999988	15337	3	3.52e-06	0.34924	0.34965	0.999999	7175	0	3.52e-06
ATP9A	6	0.054347	0.17384	0.928784	3855	5	-4.4e-06	0.34927	0.34969	0.999999	7176	0	-4.4e-06
IQUB	6	0.5486	0.76675	0.999988	15624	2	-4.81e-06	0.34934	0.34976	0.999999	7177	0	-4.81e-06
RABEP2	6	0.48568	0.72115	0.999988	14659	3	-1.39e-06	0.34937	0.3498	0.999999	7178	0	-1.39e-06
GLRA4	6	0.25803	0.51168	0.999988	10541	4	-1e-05	0.34942	0.34985	0.999999	7179	0	-1e-05
ZNF512B	6	0.92052	0.95535	0.999988	19725	1	9.43e-06	0.34951	0.34993	0.999999	7180	0	9.43e-06
GALR3	6	0.053979	0.1729	0.928784	3835	5	-1.41e-06	0.34954	0.34997	0.999999	7181	0	-1.41e-06
ZDHHC5	6	0.033215	0.118	0.908431	2663	4	-1.6e-06	0.34961	0.35004	0.999999	7182	0	-1.6e-06
A1CF	6	0.57255	0.78393	0.999988	15960	3	-1.63e-06	0.34965	0.35007	0.999999	7183	0	-1.63e-06
LRMP	6	0.3094	0.57586	0.999988	11827	3	2.14e-06	0.34982	0.35024	0.999999	7184	0	2.14e-06
ZNF513	6	0.91037	0.95284	0.999988	19655	1	6.47e-06	0.34985	0.35027	0.999999	7185	0	6.47e-06
STOML3	6	0.86824	0.936	0.999988	19247	2	2.99e-06	0.34988	0.35031	0.999999	7186	0	2.99e-06
SPANXN5	6	0.46242	0.7042	0.999988	14305	3	-1.09e-06	0.34993	0.35036	0.999999	7187	0	-1.09e-06
PLEKHA5	6	0.82602	0.91427	0.999988	18762	2	6.01e-06	0.34999	0.35041	0.999999	7188	0	6.01e-06
CBX6	6	0.39648	0.65594	0.999988	13350	3	-1.43e-06	0.35002	0.35045	0.999999	7189	0	-1.43e-06
TLDC2	6	0.60827	0.80962	0.999988	16506	3	-4.3e-06	0.35005	0.35048	0.999999	7190	0	-4.3e-06
STK19	6	0.99702	0.99709	0.999988	20839	0	6.83e-06	0.35012	0.35054	0.999999	7191	0	6.83e-06
BMP8B	6	0.45111	0.69599	0.999988	14144	2	-3.5e-06	0.35016	0.35057	0.999999	7192	0	-3.5e-06
hsa-mir-6741	4	0.7659	0.83962	0.999988	18189	1	7.28e-06	0.35018	0.34968	0.999999	7193	0	7.28e-06
ZSWIM4	6	0.77291	0.88984	0.999988	18248	2	2.34e-06	0.35019	0.35061	0.999999	7194	0	2.34e-06
PYGL	6	0.318	0.58632	0.999988	12028	4	-2.98e-06	0.35022	0.35064	0.999999	7195	0	-2.98e-06
TJAP1	6	0.35136	0.62238	0.999988	12671	3	1.06e-06	0.35026	0.35067	0.999999	7196	0	1.06e-06
NLGN1	6	0.69695	0.85867	0.999988	17602	1	-5.12e-06	0.35029	0.35071	0.999999	7197	0	-5.12e-06
APLNR	6	0.24012	0.48835	0.999988	10053	3	-3.29e-08	0.35041	0.35083	0.999999	7198	0	-3.29e-08
HSPE1-MOB4	6	0.16774	0.38925	0.994701	8074	2	1.37e-06	0.35046	0.35086	0.999999	7199	0	1.37e-06
LENG9	6	0.097073	0.27471	0.961554	5865	3	5.23e-07	0.35053	0.35094	0.999999	7200	0	5.23e-07
OTUB2	6	0.34214	0.61476	0.999988	12538	3	9.76e-07	0.3506	0.351	0.999999	7201	0	9.76e-07
LMO4	6	0.27074	0.52789	0.999988	10893	3	7.63e-07	0.35067	0.35108	0.999999	7202	0	7.63e-07
CGNL1	6	0.33616	0.60777	0.999988	12423	4	-3.27e-06	0.35077	0.35117	0.999999	7203	0	-3.27e-06
GTF2H1	6	0.16137	0.38002	0.990725	7928	1	8.32e-06	0.3508	0.35121	0.999999	7204	0	8.32e-06
TOMM40	6	0.19129	0.4225	0.996459	8763	4	-5.88e-06	0.35087	0.35127	0.999999	7205	0	-5.88e-06
RNASE4	6	0.097189	0.27496	0.961554	5874	3	-2.39e-06	0.3509	0.35131	0.999999	7206	0	-2.39e-06
FOXS1	6	0.58927	0.79602	0.999988	16208	2	6.19e-06	0.35094	0.35134	0.999999	7207	0	6.19e-06
SLC4A8	6	0.46319	0.70477	0.999988	14310	3	-5.54e-06	0.35101	0.35141	0.999999	7208	0	-5.54e-06
PTPDC1	6	0.33933	0.61149	0.999988	12483	4	-1.22e-06	0.35111	0.35151	0.999999	7209	0	-1.22e-06
KRTAP4-6	6	0.0040865	0.019624	0.773533	518	4	-3.97e-07	0.35114	0.35154	0.999999	7210	0	-3.97e-07
PDE11A	6	0.63382	0.82758	0.999988	16903	2	-2.49e-06	0.35118	0.35157	0.999999	7211	0	-2.49e-06
MTFMT	6	0.069623	0.21131	0.941659	4638	3	3.49e-06	0.35128	0.35167	0.999999	7212	0	3.49e-06
VDR	6	0.37859	0.64268	0.999988	13082	2	-6.36e-07	0.35135	0.35173	0.999999	7213	0	-6.36e-07
LGALS9	6	0.99599	0.99604	0.999988	20813	0	1.18e-05	0.35141	0.3518	0.999999	7214	0	1.18e-05
GPR148	6	0.58616	0.79381	0.999988	16168	3	-1.99e-06	0.35145	0.35183	0.999999	7215	0	-1.99e-06
hsa-mir-3689e	4	0.63346	0.77126	0.999988	16896	1	1.84e-06	0.35153	0.35103	0.999999	7216	0	1.84e-06
MPZ	5	0.028936	0.10317	0.904469	2403	4	-7.05e-06	0.35156	0.3522	0.999999	7217	0	-7.05e-06
ERMP1	6	0.8286	0.91553	0.999988	18793	2	2.5e-06	0.35158	0.35196	0.999999	7218	0	2.5e-06
ATP5J	6	0.14847	0.36101	0.984446	7574	4	-7.91e-06	0.35162	0.352	0.999999	7219	0	-7.91e-06
WBP1L	6	0.2107	0.44918	0.998783	9265	2	5.3e-06	0.35175	0.35213	0.999999	7220	0	5.3e-06
TAGLN3	6	0.03641	0.12675	0.910021	2860	4	-3.16e-06	0.35179	0.35217	0.999999	7221	0	-3.16e-06
LOC391322	6	0.67961	0.85203	0.999988	17450	2	5.59e-07	0.35189	0.35226	0.999999	7222	0	5.59e-07
MT3	6	0.21441	0.45424	0.998783	9372	4	-2.88e-06	0.35192	0.35229	0.999999	7223	0	-2.88e-06
TBR1	6	0.13424	0.33967	0.976116	7168	4	-5.87e-06	0.35196	0.35232	0.999999	7224	0	-5.87e-06
FAM120C	6	0.90148	0.95084	0.999988	19596	1	3.48e-06	0.35199	0.35235	0.999999	7225	0	3.48e-06
C8orf22	6	0.28635	0.54743	0.999988	11283	4	-7.82e-06	0.35209	0.35246	0.999999	7226	0	-7.82e-06
WISP2	6	0.23992	0.4881	0.999988	10046	3	-2.86e-06	0.35216	0.35253	0.999999	7227	0	-2.86e-06
EPC1	6	0.18088	0.40792	0.995408	8465	4	-6.89e-06	0.35219	0.35256	0.999999	7228	0	-6.89e-06
HIF1AN	6	0.33096	0.60173	0.999988	12312	4	-7.84e-06	0.35226	0.35262	0.999999	7229	0	-7.84e-06
BMP1	6	0.59847	0.80264	0.999988	16348	3	-8.03e-06	0.3523	0.35266	0.999999	7230	0	-8.03e-06
hsa-mir-1279	2	0.91917	0.91918	0.999988	19718	0	5.97e-06	0.3524	0.35222	0.999999	7231	0	5.97e-06
WWC2	6	0.38049	0.64409	0.999988	13112	2	2.67e-06	0.3524	0.35275	0.999999	7232	0	2.67e-06
SOX7	6	0.47567	0.71387	0.999988	14514	3	-1.63e-06	0.35243	0.35279	0.999999	7233	0	-1.63e-06
ENO1	6	0.15424	0.36956	0.987065	7735	3	6.01e-07	0.3525	0.35286	0.999999	7234	0	6.01e-07
ARAP1	6	0.29239	0.555	0.999988	11438	3	-1.18e-06	0.35257	0.35293	0.999999	7235	0	-1.18e-06
HAUS1	6	0.00022166	0.0012121	0.454296	54	5	-5.02e-06	0.3527	0.35306	0.999999	7236	0	-5.02e-06
FEM1B	6	0.78853	0.8968	0.999988	18406	2	9.23e-06	0.35274	0.3531	0.999999	7237	0	9.23e-06
GAB1	6	0.5333	0.75578	0.999988	15395	3	-9.37e-06	0.3528	0.35318	0.999999	7238	0	-9.37e-06
SFI1	6	0.14193	0.35128	0.980636	7389	3	5.18e-07	0.35287	0.35324	0.999999	7239	0	5.18e-07
hsa-mir-3171	2	0.94843	0.9486	0.999988	19939	0	8.76e-06	0.35291	0.3527	0.999999	7240	0	8.76e-06
UBL3	6	0.21732	0.45813	0.998783	9467	3	-7.61e-06	0.35294	0.3533	0.999999	7241	0	-7.61e-06
KLF9	6	0.86768	0.9357	0.999988	19243	2	4.7e-06	0.35297	0.35334	0.999999	7242	0	4.7e-06
SERPINB3	6	0.98229	0.98259	0.999988	20428	1	1.15e-05	0.35309	0.35346	0.999999	7243	0	1.15e-05
SERPINB4	6	0.48991	0.72422	0.999988	14728	3	-4.94e-06	0.35309	0.35346	0.999999	7244	0	-4.94e-06
ZNF812	6	0.20557	0.44221	0.998783	9137	1	7.89e-07	0.35314	0.3535	0.999999	7245	0	7.89e-07
SLC37A3	6	0.99023	0.99031	0.999988	20654	0	2.21e-07	0.35318	0.35353	0.999999	7246	0	2.21e-07
FAM3D	6	0.9403	0.96105	0.999988	19866	1	9.69e-06	0.35325	0.3536	0.999999	7247	0	9.69e-06
TAS2R10	6	0.85349	0.92814	0.999988	19052	2	6.5e-06	0.35331	0.35368	0.999999	7248	0	6.5e-06
NR5A2	6	0.39098	0.65192	0.999988	13262	3	-1.37e-06	0.35335	0.35371	0.999999	7249	0	-1.37e-06
RTN4RL1	5	0.11401	0.2826	0.96426	6546	2	5.03e-06	0.3534	0.354	0.999999	7250	0	5.03e-06
HCAR3	6	0.97408	0.97629	0.999988	20258	1	6.47e-06	0.35341	0.35377	0.999999	7251	0	6.47e-06
G6PC	6	0.015599	0.066998	0.869094	1569	3	1.38e-07	0.35345	0.35379	0.999999	7252	0	1.38e-07
UBE2L3	6	0.29808	0.562	0.999988	11563	3	-1.58e-06	0.35358	0.35395	0.999999	7253	0	-1.58e-06
GABRR2	6	0.0037081	0.017903	0.771283	471	4	-7.63e-06	0.35362	0.35398	0.999999	7254	0	-7.63e-06
RAB4B	6	0.083205	0.24328	0.954299	5251	2	6.02e-07	0.35365	0.35401	0.999999	7255	0	6.02e-07
SLC1A1	6	0.4816	0.7182	0.999988	14612	3	-3.01e-06	0.35369	0.35404	0.999999	7256	0	-3.01e-06
TCP11L2	6	0.58406	0.79226	0.999988	16135	3	-7.84e-06	0.35372	0.35407	0.999999	7257	0	-7.84e-06
ZNF462	6	0.38029	0.64394	0.999988	13109	2	5.89e-07	0.35375	0.35411	0.999999	7258	0	5.89e-07
MUTYH	6	0.15097	0.36472	0.985538	7645	4	-3.34e-06	0.35382	0.35418	0.999999	7259	0	-3.34e-06
STEAP4	6	0.94641	0.96313	0.999988	19916	1	5.89e-06	0.35389	0.35425	0.999999	7260	0	5.89e-06
NR3C2	6	0.65544	0.84273	0.999988	17230	3	2.23e-08	0.35392	0.35429	0.999999	7261	0	2.23e-08
MAP4	6	0.25572	0.5087	0.999988	10489	3	-2.79e-07	0.35396	0.35432	0.999999	7262	0	-2.79e-07
CABYR	6	0.051479	0.16654	0.927415	3708	3	-3.78e-06	0.35399	0.35436	0.999999	7263	0	-3.78e-06
LEPROT	6	0.95081	0.96478	0.999988	19967	1	3.67e-06	0.35402	0.3544	0.999999	7264	0	3.67e-06
ICT1	6	0.32686	0.59691	0.999988	12218	2	-1.07e-06	0.35406	0.35443	0.999999	7265	0	-1.07e-06
DPM1	6	0.79838	0.90124	0.999988	18496	2	-1.2e-06	0.35409	0.35447	0.999999	7266	0	-1.2e-06
TPGS1	6	0.043262	0.14515	0.915989	3262	1	7.01e-06	0.35413	0.35451	0.999999	7267	0	7.01e-06
ZNRF3	6	0.19208	0.4236	0.996459	8786	3	-2.03e-06	0.35423	0.3546	0.999999	7268	0	-2.03e-06
ASCL1	6	0.12759	0.32956	0.973592	6966	3	1.07e-07	0.35433	0.35471	0.999999	7269	0	1.07e-07
ISL2	6	0.61816	0.81664	0.999988	16663	3	1.76e-07	0.3544	0.35478	0.999999	7270	0	1.76e-07
SHOX2	6	0.15947	0.37722	0.989046	7871	4	-3.98e-06	0.3545	0.35487	0.999999	7271	0	-3.98e-06
SUPT5H	6	0.0058421	0.027333	0.799548	695	5	-4e-06	0.35453	0.35491	0.999999	7272	0	-4e-06
hsa-mir-450b	4	0.61499	0.75701	0.999988	16609	1	5.27e-06	0.35454	0.35404	0.999999	7273	0	5.27e-06
MTMR8	6	0.85952	0.93133	0.999988	19113	2	2.41e-06	0.3546	0.35498	0.999999	7274	0	2.41e-06
TMEM106B	6	0.17077	0.39366	0.995408	8170	4	-4.66e-06	0.35467	0.35505	0.999999	7275	0	-4.66e-06
hsa-mir-187	4	0.44398	0.62821	0.999988	14044	1	7.69e-06	0.35468	0.35419	0.999999	7276	0	7.69e-06
POU2AF1	6	0.12873	0.33134	0.974719	6997	4	-3.55e-06	0.3547	0.35508	0.999999	7277	0	-3.55e-06
HPRT1	6	0.98542	0.98557	0.999988	20509	0	8.14e-08	0.35473	0.35512	0.999999	7278	0	8.14e-08
TOP3B	6	0.46804	0.70831	0.999988	14387	2	3.49e-07	0.35477	0.35515	0.999999	7279	0	3.49e-07
GSG1L	6	0.9206	0.95538	0.999988	19728	1	1.33e-05	0.35484	0.35522	0.999999	7280	0	1.33e-05
ARHGAP24	6	0.64617	0.83628	0.999988	17077	2	3.58e-06	0.3549	0.3553	0.999999	7281	0	3.58e-06
VTI1B	6	0.39909	0.65788	0.999988	13384	2	9.82e-06	0.35501	0.3554	0.999999	7282	0	9.82e-06
ACPT	6	0.24631	0.49642	0.999988	10224	2	5.33e-06	0.35504	0.35543	0.999999	7283	0	5.33e-06
C10orf91	6	0.60635	0.80823	0.999988	16477	2	-9.4e-06	0.35531	0.35571	0.999999	7284	0	-9.4e-06
TRMT2A	6	0.83323	0.91786	0.999988	18846	1	7.52e-06	0.35541	0.35582	0.999999	7285	0	7.52e-06
DCAF15	6	0.80414	0.90384	0.999988	18562	2	-3.58e-07	0.35544	0.35586	0.999999	7286	0	-3.58e-07
KLHL6	6	0.065806	0.20222	0.932445	4476	5	-2.5e-06	0.35548	0.35589	0.999999	7287	0	-2.5e-06
DRC1	6	0.0060178	0.028111	0.799548	712	4	-4.52e-06	0.35551	0.35592	0.999999	7288	0	-4.52e-06
RPL28	6	0.23531	0.48203	0.999988	9929	3	1.9e-06	0.35555	0.35595	0.999999	7289	0	1.9e-06
WFIKKN1	6	0.02758	0.10216	0.90392	2320	3	-1.68e-07	0.35561	0.35601	0.999999	7290	0	-1.68e-07
KIF12	6	0.25118	0.50273	0.999988	10359	3	-6.92e-06	0.35568	0.35609	0.999999	7291	0	-6.92e-06
ARFGAP3	6	0.0010685	0.0055121	0.629919	177	3	3.25e-06	0.35575	0.35616	0.999999	7292	0	3.25e-06
CDK6	6	0.65161	0.84012	0.999988	17163	3	-4.72e-06	0.35582	0.35623	0.999999	7293	0	-4.72e-06
hsa-mir-4490	4	0.96492	0.96486	0.999988	20113	0	2.88e-06	0.35582	0.35534	0.999999	7294	0	2.88e-06
CREB3L1	6	0.87072	0.93738	0.999988	19282	2	2.61e-06	0.35588	0.35629	0.999999	7295	0	2.61e-06
EFCAB12	6	0.090458	0.25977	0.959856	5564	1	1.01e-05	0.35592	0.35632	0.999999	7296	0	1.01e-05
hsa-mir-6781	4	0.62524	0.76496	0.999988	16764	2	-2.07e-06	0.35594	0.35545	0.999999	7297	0	-2.07e-06
GNG4	6	0.5197	0.74599	0.999988	15167	3	-6.86e-06	0.35595	0.35635	0.999999	7298	0	-6.86e-06
MAP7D2	6	0.034615	0.12181	0.910021	2753	4	-3.01e-06	0.35598	0.35638	0.999999	7299	0	-3.01e-06
SPATA2	6	0.045185	0.15022	0.917898	3375	3	7.35e-07	0.35602	0.35642	0.999999	7300	0	7.35e-07
CCS	6	0.046699	0.15415	0.920807	3449	2	-4.9e-07	0.35605	0.35644	0.999999	7301	0	-4.9e-07
PCDHB12	6	0.87573	0.94009	0.999988	19333	2	3.87e-06	0.35609	0.35648	0.999999	7302	0	3.87e-06
KDM4A	6	0.57852	0.78822	0.999988	16048	3	-5.96e-07	0.35612	0.35651	0.999999	7303	0	-5.96e-07
CLDN5	6	0.98973	0.98983	0.999988	20647	0	5.69e-06	0.35615	0.35654	0.999999	7304	0	5.69e-06
TSTA3	6	0.29114	0.55342	0.999988	11395	4	-1.87e-06	0.35625	0.35663	0.999999	7305	0	-1.87e-06
DCTN5	6	0.18688	0.41637	0.996459	8636	3	-1.57e-06	0.35629	0.35666	0.999999	7306	0	-1.57e-06
VSTM2B	6	0.35985	0.62865	0.999988	12818	3	-1.22e-06	0.35636	0.35673	0.999999	7307	0	-1.22e-06
hsa-mir-3713	4	0.54177	0.70082	0.999988	15511	2	-6.31e-06	0.35638	0.35591	0.999999	7308	0	-6.31e-06
ADAMTSL3	6	0.042868	0.1441	0.915989	3236	5	-2.67e-06	0.35639	0.35675	0.999999	7309	0	-2.67e-06
hsa-mir-191	4	0.027493	0.084857	0.886547	2315	2	-1.92e-06	0.35641	0.35594	0.999999	7310	0	-1.92e-06
SLC38A4	6	0.98809	0.98817	0.999988	20596	0	9.18e-06	0.35642	0.35679	0.999999	7311	0	9.18e-06
GCSAM	6	0.85707	0.93	0.999988	19082	1	1.04e-05	0.35646	0.35683	0.999999	7312	0	1.04e-05
PIH1D1	6	0.4381	0.68634	0.999988	13963	3	-6.31e-07	0.35649	0.35687	0.999999	7313	0	-6.31e-07
HOXA7	6	0.52061	0.74663	0.999988	15182	1	6.36e-06	0.35652	0.3569	0.999999	7314	0	6.36e-06
XKR9	6	0.87816	0.94146	0.999988	19358	2	3.35e-06	0.35656	0.35693	0.999999	7315	0	3.35e-06
MAP3K11	6	0.18646	0.41578	0.996459	8620	2	1.58e-05	0.35666	0.35704	0.999999	7316	0	1.58e-05
CD79A	6	0.36293	0.631	0.999988	12856	3	-1.73e-06	0.35669	0.35707	0.999999	7317	0	-1.73e-06
PEX2	6	0.82915	0.9158	0.999988	18797	1	5.39e-06	0.35673	0.3571	0.999999	7318	0	5.39e-06
PTCH2	6	0.68215	0.85301	0.999988	17485	2	4.15e-06	0.35676	0.35714	0.999999	7319	0	4.15e-06
ATP5SL	6	0.39545	0.65522	0.999988	13328	1	4.04e-07	0.35681	0.35719	0.999999	7320	0	4.04e-07
STX1B	6	0.48959	0.72399	0.999988	14715	2	8.02e-07	0.3569	0.35728	0.999999	7321	0	8.02e-07
SUGP2	6	0.043846	0.14672	0.915989	3299	3	-3.28e-06	0.35693	0.35732	0.999999	7322	0	-3.28e-06
VWCE	6	0.59812	0.8024	0.999988	16342	2	5.75e-06	0.35696	0.35735	0.999999	7323	0	5.75e-06
SPATS2L	6	0.59854	0.80268	0.999988	16349	3	-4.41e-06	0.35703	0.35742	0.999999	7324	0	-4.41e-06
NLRP7	6	0.26518	0.52086	0.999988	10727	2	5.06e-06	0.35706	0.35746	0.999999	7325	0	5.06e-06
RGMA	6	0.32492	0.5946	0.999988	12173	4	-9.21e-07	0.35717	0.35755	0.999999	7326	0	-9.21e-07
KIAA1919	6	0.47054	0.71009	0.999988	14425	3	-3.63e-06	0.3572	0.35758	0.999999	7327	0	-3.63e-06
RBM4B	6	0.66585	0.84685	0.999988	17331	2	8.1e-06	0.35723	0.35762	0.999999	7328	0	8.1e-06
ZNF396	6	0.069079	0.21004	0.941659	4609	5	-6.82e-06	0.35727	0.35765	0.999999	7329	0	-6.82e-06
FMR1	6	0.011239	0.049936	0.852621	1186	4	-5.77e-06	0.35733	0.35771	0.999999	7330	0	-5.77e-06
CXorf58	6	0.81924	0.91092	0.999988	18695	1	-1.88e-06	0.35737	0.35775	0.999999	7331	0	-1.88e-06
TRMT10B	6	0.017746	0.07346	0.877287	1713	4	-1.31e-05	0.35744	0.35781	0.999999	7332	0	-1.31e-05
GPC2	6	0.033754	0.11948	0.909269	2699	4	-4.99e-06	0.35747	0.35784	0.999999	7333	0	-4.99e-06
KCNC2	6	0.023013	0.089068	0.894909	2041	4	-9.21e-06	0.3575	0.35787	0.999999	7334	0	-9.21e-06
ITGA7	6	0.99913	0.99914	0.999988	20895	0	7.82e-06	0.35757	0.35794	0.999999	7335	0	7.82e-06
ARID3A	6	0.88115	0.94316	0.999988	19407	1	1.68e-07	0.3577	0.35808	0.999999	7336	0	1.68e-07
DMRT2	6	0.11193	0.30545	0.966871	6490	4	-1.12e-06	0.35781	0.35817	0.999999	7337	0	-1.12e-06
OCRL	6	0.088021	0.25426	0.957287	5460	2	5.3e-06	0.35784	0.3582	0.999999	7338	0	5.3e-06
UBE2V1	6	0.25646	0.50967	0.999988	10500	4	-3.51e-06	0.35787	0.35823	0.999999	7339	0	-3.51e-06
GMEB2	6	0.052917	0.17019	0.928784	3774	4	-1.94e-06	0.35794	0.3583	0.999999	7340	0	-1.94e-06
ANXA4	6	0.25665	0.50993	0.999988	10510	3	-5.02e-07	0.35797	0.35833	0.999999	7341	0	-5.02e-07
RBM15B	6	0.040915	0.13895	0.915929	3131	3	-1.17e-06	0.35801	0.35837	0.999999	7342	0	-1.17e-06
C14orf142	6	0.47345	0.71221	0.999988	14474	2	3.33e-06	0.35818	0.35852	0.999999	7343	0	3.33e-06
PGLYRP3	6	0.31924	0.58781	0.999988	12054	3	9.37e-07	0.35821	0.35855	0.999999	7344	0	9.37e-07
TNIP3	6	0.26973	0.52667	0.999988	10865	2	5.51e-06	0.35828	0.35861	0.999999	7345	0	5.51e-06
MIEF1	6	0.10486	0.29175	0.96493	6190	3	-2.2e-06	0.35843	0.35879	0.999999	7346	0	-2.2e-06
SMCR7L	6	0.35294	0.62354	0.999988	12693	2	8.03e-07	0.35843	0.35879	0.999999	7347	0	8.03e-07
FOXC2	6	0.26834	0.52493	0.999988	10832	1	5.5e-06	0.35848	0.35884	0.999999	7348	0	5.5e-06
FIBP	6	0.15668	0.37317	0.98853	7787	2	7.65e-06	0.35851	0.35888	0.999999	7349	0	7.65e-06
FAM57B	6	0.27336	0.53118	0.999988	10965	1	2.85e-06	0.35855	0.35891	0.999999	7350	0	2.85e-06
PHKA2	6	0.43217	0.68203	0.999988	13883	3	3.68e-06	0.35858	0.35895	0.999999	7351	0	3.68e-06
RNF126	6	0.29889	0.56297	0.999988	11582	2	2.7e-06	0.35868	0.35905	0.999999	7352	0	2.7e-06
SMAD5	6	0.6374	0.83009	0.999988	16950	2	1.15e-05	0.35878	0.35915	0.999999	7353	0	1.15e-05
CKAP4	6	0.27491	0.53314	0.999988	10996	3	-1.55e-07	0.35885	0.35921	0.999999	7354	0	-1.55e-07
HIBCH	6	0.96804	0.97261	0.999988	20160	1	-7.46e-06	0.3589	0.35927	0.999999	7355	0	-7.46e-06
FYCO1	6	0.033217	0.11801	0.908431	2666	2	4.59e-07	0.3589	0.35927	0.999999	7356	0	4.59e-07
TRIO	6	0.077227	0.22936	0.950713	4985	2	5.88e-06	0.35895	0.35933	0.999999	7357	0	5.88e-06
IRF6	6	0.42984	0.68034	0.999988	13846	3	-1.71e-06	0.35898	0.35935	0.999999	7358	0	-1.71e-06
ACAT1	6	0.86314	0.93324	0.999988	19164	2	6.34e-06	0.35905	0.35941	0.999999	7359	0	6.34e-06
ZCCHC8	6	0.60567	0.80775	0.999988	16464	1	-1.03e-06	0.35908	0.35946	0.999999	7360	0	-1.03e-06
VPREB3	6	0.077759	0.23058	0.950713	5009	4	-4.91e-06	0.35912	0.35949	0.999999	7361	0	-4.91e-06
GIMAP5	6	0.2771	0.5359	0.999988	11050	2	-1.34e-06	0.35915	0.35952	0.999999	7362	0	-1.34e-06
IBSP	6	0.76516	0.88646	0.999988	18181	2	1.74e-06	0.35922	0.35958	0.999999	7363	0	1.74e-06
SERPINA7	6	0.32285	0.59211	0.999988	12136	3	6.39e-07	0.35925	0.35962	0.999999	7364	0	6.39e-07
CRX	6	0.3795	0.64338	0.999988	13095	1	5.78e-06	0.35932	0.35967	0.999999	7365	0	5.78e-06
WDR60	6	0.45721	0.70041	0.999988	14218	3	-6.1e-06	0.35935	0.35971	0.999999	7366	0	-6.1e-06
CDH24	6	0.072332	0.21781	0.944598	4772	4	-6.71e-06	0.35942	0.35978	0.999999	7367	0	-6.71e-06
SREBF2	6	0.19915	0.43344	0.997785	8972	3	-1.64e-06	0.35945	0.35981	0.999999	7368	0	-1.64e-06
SYCN	6	0.18389	0.41213	0.996459	8557	4	-2.7e-06	0.35949	0.35985	0.999999	7369	0	-2.7e-06
PQLC1	6	0.11027	0.30284	0.965273	6435	3	-5.68e-06	0.35952	0.35988	0.999999	7370	0	-5.68e-06
SPANXN3	6	0.74551	0.87809	0.999988	18013	1	6.71e-06	0.35956	0.35992	0.999999	7371	0	6.71e-06
NLRC5	6	0.34279	0.61552	0.999988	12554	1	4.74e-07	0.35962	0.35997	0.999999	7372	0	4.74e-07
TMEM88B	6	0.4141	0.66881	0.999988	13613	3	-3.16e-06	0.35966	0.36	0.999999	7373	0	-3.16e-06
LECT1	6	0.2833	0.54363	0.999988	11204	3	4.22e-06	0.35969	0.36004	0.999999	7374	0	4.22e-06
ADAMTS3	6	0.35945	0.62837	0.999988	12811	3	-2.5e-06	0.35972	0.36007	0.999999	7375	0	-2.5e-06
N4BP2L2	6	0.12947	0.33245	0.975196	7019	2	3.45e-06	0.35977	0.36012	0.999999	7376	0	3.45e-06
hsa-mir-589	4	0.33029	0.54625	0.999988	12295	2	1.39e-06	0.35981	0.35936	0.999999	7377	0	1.39e-06
CISD1	6	0.72356	0.86917	0.999988	17822	2	-2.48e-06	0.35982	0.36017	0.999999	7378	0	-2.48e-06
ZNF146	6	0.47409	0.71268	0.999988	14485	2	9.56e-06	0.35989	0.36023	0.999999	7379	0	9.56e-06
WFDC11	6	0.097637	0.27589	0.961554	5893	1	4.35e-06	0.35992	0.36026	0.999999	7380	0	4.35e-06
DTNBP1	6	0.15326	0.36814	0.986036	7712	3	-1.43e-06	0.35996	0.3603	0.999999	7381	0	-1.43e-06
hsa-mir-548e	4	0.83619	0.86938	0.999988	18880	1	8.28e-06	0.35997	0.35952	0.999999	7382	0	8.28e-06
FRAT1	6	0.049046	0.16022	0.922644	3582	4	-3.95e-06	0.35999	0.36033	0.999999	7383	0	-3.95e-06
RGS14	6	0.13661	0.34329	0.976501	7243	3	3.38e-06	0.36003	0.36037	0.999999	7384	0	3.38e-06
TPM2	6	0.7566	0.88279	0.999988	18104	1	9.81e-06	0.36006	0.3604	0.999999	7385	0	9.81e-06
CABP7	6	0.3795	0.64338	0.999988	13094	3	7.77e-07	0.36013	0.36047	0.999999	7386	0	7.77e-07
FAM19A1	6	0.82677	0.91463	0.999988	18771	1	3.92e-06	0.36026	0.3606	0.999999	7387	0	3.92e-06
IFT27	6	0.99305	0.99313	0.999988	20721	0	1.59e-06	0.36029	0.36065	0.999999	7388	0	1.59e-06
SLC35G2	6	0.49447	0.72755	0.999988	14791	3	8.47e-07	0.36039	0.36075	0.999999	7389	0	8.47e-07
SEC61G	6	0.029109	0.10653	0.905859	2415	4	-6.3e-06	0.3605	0.36084	0.999999	7390	0	-6.3e-06
TTC26	6	0.31542	0.58318	0.999988	11966	2	1.54e-05	0.36063	0.36097	0.999999	7391	0	1.54e-05
OGFOD2	6	0.4	0.65853	0.999988	13397	3	-1.38e-06	0.36066	0.361	0.999999	7392	0	-1.38e-06
GADL1	6	0.26796	0.52445	0.999988	10818	4	-1.76e-06	0.36075	0.36109	0.999999	7393	0	-1.76e-06
PSMC5	6	0.22896	0.47375	0.999988	9764	3	-1.79e-07	0.3608	0.36114	0.999999	7394	0	-1.79e-07
G6PC2	6	0.23471	0.48122	0.999988	9920	2	-2.63e-06	0.36083	0.36118	0.999999	7395	0	-2.63e-06
TCF20	6	0.16224	0.38129	0.99121	7946	4	-3.94e-06	0.36097	0.36131	0.999999	7396	0	-3.94e-06
PSG11	6	0.95109	0.96489	0.999988	19968	1	6.52e-06	0.361	0.36134	0.999999	7397	0	6.52e-06
RFWD3	6	0.14366	0.35391	0.982448	7443	3	-1.7e-06	0.36107	0.36141	0.999999	7398	0	-1.7e-06
TSPO2	6	0.24012	0.48836	0.999988	10054	3	4.44e-07	0.36112	0.36145	0.999999	7399	0	4.44e-07
NRBF2	6	0.22339	0.46629	0.999885	9627	3	2.79e-06	0.36123	0.36156	0.999999	7400	0	2.79e-06
SLC6A20	6	0.083594	0.24413	0.954299	5276	2	2.42e-06	0.36127	0.36159	0.999999	7401	0	2.42e-06
ZSCAN25	6	0.66756	0.84752	0.999988	17349	2	1.99e-06	0.36132	0.36164	0.999999	7402	0	1.99e-06
hsa-mir-4296	4	0.0034985	0.012368	0.727418	446	3	-4.54e-06	0.36136	0.36092	0.999999	7403	0	-4.54e-06
CTBP1	6	0.29444	0.55755	0.999988	11479	2	4.29e-07	0.36137	0.36168	0.999999	7404	0	4.29e-07
TNFSF11	6	0.037212	0.12893	0.91121	2904	2	6.66e-06	0.36142	0.36173	0.999999	7405	0	6.66e-06
SPRYD4	6	0.73407	0.87339	0.999988	17912	1	1.86e-06	0.36147	0.36178	0.999999	7406	0	1.86e-06
CD79B	6	0.84002	0.92123	0.999988	18914	2	3.55e-06	0.3615	0.36181	0.999999	7407	0	3.55e-06
hsa-mir-3156-2	4	0.34517	0.5569	0.999988	12599	1	1.79e-06	0.36151	0.36107	0.999999	7408	0	1.79e-06
IGFBP7	6	0.94076	0.96121	0.999988	19871	1	7.06e-06	0.36154	0.36184	0.999999	7409	0	7.06e-06
SREK1IP1	6	0.44049	0.68815	0.999988	13992	3	2.29e-06	0.3616	0.36192	0.999999	7410	0	2.29e-06
MRVI1	6	0.011867	0.052408	0.856196	1240	4	-1.48e-06	0.36164	0.36196	0.999999	7411	0	-1.48e-06
ENO3	6	0.42311	0.67546	0.999988	13744	2	1.1e-06	0.36167	0.362	0.999999	7412	0	1.1e-06
PYCRL	6	0.30079	0.5653	0.999988	11628	2	6.79e-06	0.3618	0.36213	0.999999	7413	0	6.79e-06
GPRC5C	6	0.055102	0.17579	0.928784	3913	4	-3.68e-06	0.36184	0.36217	0.999999	7414	0	-3.68e-06
BTN1A1	6	0.22318	0.466	0.999881	9623	2	-1.92e-06	0.36187	0.3622	0.999999	7415	0	-1.92e-06
BOLL	6	0.91048	0.95286	0.999988	19658	1	6.28e-06	0.36195	0.36227	0.999999	7416	0	6.28e-06
DLEC1	6	0.056846	0.18017	0.928784	3998	4	-5.18e-06	0.362	0.36231	0.999999	7417	0	-5.18e-06
SMU1	6	0.23816	0.48579	0.999988	10008	4	-4.26e-06	0.36204	0.36234	0.999999	7418	0	-4.26e-06
OR2M3	6	0.04596	0.15223	0.919983	3418	3	-3.89e-06	0.3621	0.36241	0.999999	7419	0	-3.89e-06
GNG12	6	0.24885	0.4997	0.999988	10283	3	1.26e-07	0.36214	0.36244	0.999999	7420	0	1.26e-07
HPD	6	0.15531	0.37115	0.987915	7760	2	3.14e-06	0.36217	0.36248	0.999999	7421	0	3.14e-06
RAB41	6	0.10321	0.2881	0.96493	6118	3	-3.27e-07	0.36224	0.36254	0.999999	7422	0	-3.27e-07
UBE2N	6	0.0084092	0.038366	0.833674	937	5	-7.9e-06	0.36232	0.36261	0.999999	7423	0	-7.9e-06
PIFO	6	0.022798	0.08842	0.893305	2031	3	-7.65e-06	0.36241	0.3627	0.999999	7424	0	-7.65e-06
PALM2	6	0.87976	0.94237	0.999988	19380	2	9.84e-07	0.36246	0.36276	0.999999	7425	0	9.84e-07
PALM2-AKAP2	6	0.63501	0.82841	0.999988	16925	3	-8.7e-06	0.36246	0.36276	0.999999	7426	0	-8.7e-06
LHX3	6	0.19496	0.4276	0.996459	8868	4	-4.46e-06	0.36261	0.36291	0.999999	7427	0	-4.46e-06
hsa-mir-520c	4	0.14593	0.30674	0.967683	7505	2	-2.4e-06	0.36262	0.36218	0.999999	7428	0	-2.4e-06
hsa-mir-520b	4	0.37184	0.57599	0.999988	12988	1	1.15e-05	0.36262	0.36218	0.999999	7429	0	1.15e-05
PIGW	6	0.16609	0.38686	0.994701	8034	3	-2.45e-06	0.36264	0.36294	0.999999	7430	0	-2.45e-06
YLPM1	6	0.021871	0.085708	0.887705	1976	3	-2.92e-06	0.36271	0.36301	0.999999	7431	0	-2.92e-06
RNMTL1	6	0.72466	0.86958	0.999988	17831	2	-2.3e-06	0.36274	0.36304	0.999999	7432	0	-2.3e-06
SAMD9L	6	0.39745	0.65668	0.999988	13364	2	1.67e-06	0.36277	0.36307	0.999999	7433	0	1.67e-06
AMPD3	6	0.27076	0.52792	0.999988	10897	2	5.07e-06	0.36287	0.36318	0.999999	7434	0	5.07e-06
LZIC	6	0.059729	0.18732	0.928784	4154	4	-3.53e-06	0.36291	0.36321	0.999999	7435	0	-3.53e-06
ASB12	6	0.039641	0.13552	0.911415	3060	4	-3.32e-06	0.36294	0.36326	0.999999	7436	0	-3.32e-06
SCAF8	6	0.44173	0.68909	0.999988	14015	3	-7.95e-06	0.36298	0.36329	0.999999	7437	0	-7.95e-06
SNTG1	6	0.35105	0.62217	0.999988	12666	2	1.35e-07	0.36301	0.36333	0.999999	7438	0	1.35e-07
TSTD1	6	0.30043	0.56488	0.999988	11620	2	2.88e-06	0.36308	0.3634	0.999999	7439	0	2.88e-06
hsa-mir-7108	4	0.11661	0.26225	0.959856	6627	3	-1.49e-07	0.3631	0.36267	0.999999	7440	0	-1.49e-07
PTPRS	6	0.22318	0.466	0.999881	9621	1	8.32e-06	0.36324	0.36356	0.999999	7441	0	8.32e-06
TIPIN	6	0.19309	0.42499	0.996459	8811	4	-4.47e-06	0.36328	0.3636	0.999999	7442	0	-4.47e-06
LINS	6	0.86246	0.93288	0.999988	19154	1	2.18e-06	0.36331	0.36363	0.999999	7443	0	2.18e-06
TMEM8A	6	0.2897	0.55166	0.999988	11364	4	-2.31e-06	0.36334	0.36367	0.999999	7444	0	-2.31e-06
ZMYM4	6	0.8642	0.93383	0.999988	19194	1	1.94e-06	0.36338	0.3637	0.999999	7445	0	1.94e-06
ADCY4	6	0.0053116	0.024995	0.786646	645	5	-5.35e-06	0.36341	0.36374	0.999999	7446	0	-5.35e-06
ACOT12	6	0.27238	0.52993	0.999988	10934	4	-2.64e-06	0.36348	0.3638	0.999999	7447	0	-2.64e-06
SIX2	6	0.19175	0.42314	0.996459	8775	4	-1.11e-06	0.36351	0.36382	0.999999	7448	0	-1.11e-06
C7orf69	6	0.093369	0.26633	0.959856	5696	5	-7.45e-06	0.36354	0.36386	0.999999	7449	0	-7.45e-06
FBXL13	6	0.67317	0.84962	0.999988	17407	2	1.35e-06	0.36358	0.36389	0.999999	7450	0	1.35e-06
C4BPB	6	0.00041401	0.0022109	0.525484	87	3	-3.35e-06	0.36361	0.36393	0.999999	7451	0	-3.35e-06
INO80E	6	0.32049	0.58932	0.999988	12082	4	-2.24e-06	0.36364	0.36395	0.999999	7452	0	-2.24e-06
HSFY1	6	0.30356	0.56872	0.999988	11694	4	-9.17e-06	0.36373	0.36404	0.999999	7453	0	-9.17e-06
HSFY2	6	0.30356	0.56872	0.999988	11693	4	-3.6e-06	0.36373	0.36404	0.999999	7454	0	-3.6e-06
KRTAP23-1	6	0.62306	0.82006	0.999988	16730	2	9.16e-06	0.36384	0.36416	0.999999	7455	0	9.16e-06
TDRD5	6	0.43956	0.68746	0.999988	13984	3	1.26e-06	0.36388	0.36419	0.999999	7456	0	1.26e-06
2025-03-07	6	0.29236	0.55496	0.999988	11432	4	-5.74e-06	0.36394	0.36425	0.999999	7457	0	-5.74e-06
ZMYND19	6	0.5285	0.75231	0.999988	15317	3	-5.62e-06	0.36398	0.36429	0.999999	7458	0	-5.62e-06
EML2	6	0.4779	0.71552	0.999988	14546	1	9.2e-06	0.36415	0.36446	0.999999	7459	0	9.2e-06
CD46	6	0.062782	0.19484	0.929786	4328	4	-8.12e-06	0.36418	0.3645	0.999999	7460	0	-8.12e-06
PLEK2	6	0.7141	0.8654	0.999988	17733	2	7.45e-06	0.36425	0.36457	0.999999	7461	0	7.45e-06
ACPL2	6	0.4178	0.67153	0.999988	13666	3	2.65e-07	0.36428	0.3646	0.999999	7462	0	2.65e-07
HOXA3	6	0.042208	0.14237	0.915989	3198	4	-1.9e-06	0.36431	0.36463	0.999999	7463	0	-1.9e-06
ASCL2	6	0.31855	0.58697	0.999988	12039	3	2.88e-06	0.36435	0.36467	0.999999	7464	0	2.88e-06
PICALM	6	0.70974	0.86368	0.999988	17705	2	-2.83e-06	0.36445	0.36478	0.999999	7465	0	-2.83e-06
TRPC5	6	0.1451	0.356	0.982602	7482	4	-8.45e-07	0.36448	0.3648	0.999999	7466	0	-8.45e-07
DIXDC1	6	0.60288	0.8058	0.999988	16411	3	-2.16e-06	0.36455	0.36488	0.999999	7467	0	-2.16e-06
PHPT1	6	0.21952	0.46101	0.998956	9522	2	3.48e-06	0.36458	0.36492	0.999999	7468	0	3.48e-06
STMN1	6	0.62565	0.8219	0.999988	16770	3	-5.26e-07	0.36461	0.36495	0.999999	7469	0	-5.26e-07
ASB2	6	0.17655	0.40181	0.995408	8334	3	9.34e-07	0.36465	0.36498	0.999999	7470	0	9.34e-07
TRIM27	6	0.54198	0.76199	0.999988	15516	3	2.17e-06	0.36468	0.36501	0.999999	7471	0	2.17e-06
EIF4H	6	0.45718	0.70038	0.999988	14216	2	-3.72e-06	0.36471	0.36504	0.999999	7472	0	-3.72e-06
EPHX3	6	0.20016	0.43481	0.997952	9002	3	5.02e-06	0.36478	0.3651	0.999999	7473	0	5.02e-06
ARSE	6	0.53233	0.75509	0.999988	15379	3	-2.38e-06	0.36481	0.36514	0.999999	7474	0	-2.38e-06
TMEM61	6	0.12553	0.3264	0.973495	6896	3	-7.21e-06	0.36491	0.36524	0.999999	7475	0	-7.21e-06
VPS26A	6	0.62796	0.82349	0.999988	16811	3	-4.7e-06	0.36495	0.36527	0.999999	7476	0	-4.7e-06
EVPLL	6	0.030036	0.10911	0.905859	2465	4	-6.88e-06	0.36501	0.36535	0.999999	7477	0	-6.88e-06
ZNF891	6	0.62101	0.81865	0.999988	16701	3	-5.32e-06	0.36506	0.36539	0.999999	7478	0	-5.32e-06
FRMD5	6	0.40477	0.66204	0.999988	13482	1	2.01e-06	0.36518	0.36552	0.999999	7479	0	2.01e-06
HECTD2	6	0.39745	0.65668	0.999988	13366	2	1.36e-07	0.36525	0.36558	0.999999	7480	0	1.36e-07
B4GALT4	6	0.43066	0.68093	0.999988	13858	1	4.21e-06	0.36528	0.3656	0.999999	7481	0	4.21e-06
IFNLR1	6	0.45889	0.70163	0.999988	14245	3	-5.78e-06	0.36531	0.36563	0.999999	7482	0	-5.78e-06
OR2AP1	6	0.46744	0.70786	0.999988	14374	3	-1.77e-07	0.36545	0.36578	0.999999	7483	0	-1.77e-07
RNF123	6	0.41617	0.67034	0.999988	13638	3	-4.31e-09	0.36548	0.36582	0.999999	7484	0	-4.31e-09
RABL2B	6	0.23043	0.47565	0.999988	9799	4	-5.11e-06	0.36551	0.36585	0.999999	7485	0	-5.11e-06
OR2T33	6	0.7647	0.88625	0.999988	18174	2	3.12e-06	0.36558	0.3659	0.999999	7486	0	3.12e-06
NEUROG2	6	0.47874	0.71612	0.999988	14557	3	2.45e-06	0.36565	0.36596	0.999999	7487	0	2.45e-06
SYTL2	6	0.17986	0.40651	0.995408	8438	4	-6.59e-06	0.36568	0.366	0.999999	7488	0	-6.59e-06
OR6T1	6	0.010404	0.046602	0.84608	1111	2	-8.87e-06	0.36575	0.36607	0.999999	7489	0	-8.87e-06
CCDC28B	6	0.30931	0.57575	0.999988	11825	4	-4.79e-06	0.36581	0.36613	0.999999	7490	0	-4.79e-06
UBAP1	6	0.5563	0.77226	0.999988	15736	2	1.1e-06	0.36585	0.36617	0.999999	7491	0	1.1e-06
C10orf71	6	0.38845	0.65003	0.999988	13222	1	3.31e-06	0.36588	0.3662	0.999999	7492	0	3.31e-06
GPR17	6	0.10838	0.29928	0.96493	6356	4	-2.32e-06	0.36595	0.36627	0.999999	7493	0	-2.32e-06
PRSS16	6	0.2335	0.47964	0.999988	9888	4	-1.67e-06	0.36598	0.3663	0.999999	7494	0	-1.67e-06
BPTF	6	0.18947	0.41994	0.996459	8704	4	-1.16e-06	0.36605	0.36637	0.999999	7495	0	-1.16e-06
ABCD3	6	0.1188	0.31609	0.971034	6690	3	-2.92e-07	0.36608	0.3664	0.999999	7496	0	-2.92e-07
GRPEL1	6	0.30779	0.57391	0.999988	11795	2	-1.25e-06	0.36611	0.36643	0.999999	7497	0	-1.25e-06
LILRA5	6	0.092527	0.26445	0.959856	5644	2	4.21e-06	0.36615	0.36646	0.999999	7498	0	4.21e-06
ALDH9A1	6	0.25804	0.5117	0.999988	10542	3	-2.18e-06	0.36618	0.3665	0.999999	7499	0	-2.18e-06
PTRHD1	6	0.16218	0.38121	0.99121	7944	4	-1.46e-06	0.36621	0.36653	0.999999	7500	0	-1.46e-06
NFKBIE	6	0.052886	0.17011	0.928784	3772	4	-2.88e-06	0.36625	0.36655	0.999999	7501	0	-2.88e-06
VAPA	6	0.089064	0.25662	0.958767	5501	4	-8.44e-06	0.36628	0.36659	0.999999	7502	0	-8.44e-06
SCYL2	6	0.25241	0.5044	0.999988	10398	4	-1.99e-06	0.36631	0.36662	0.999999	7503	0	-1.99e-06
NCOA4	6	0.041217	0.13976	0.915989	3144	2	8.61e-06	0.36638	0.3667	0.999999	7504	0	8.61e-06
MCM3AP	6	0.15749	0.37435	0.98853	7813	3	-1.82e-07	0.36645	0.36676	0.999999	7505	0	-1.82e-07
GEMIN6	6	0.074498	0.22295	0.946969	4870	4	-5.37e-06	0.36651	0.36682	0.999999	7506	0	-5.37e-06
CCDC81	6	0.73988	0.87574	0.999988	17965	2	-2.35e-06	0.36655	0.36686	0.999999	7507	0	-2.35e-06
A3GALT2	6	0.097	0.27455	0.961554	5863	4	-2.17e-06	0.36658	0.36689	0.999999	7508	0	-2.17e-06
WSCD1	6	0.09038	0.25957	0.959856	5560	3	3.28e-06	0.36668	0.36699	0.999999	7509	0	3.28e-06
GJD3	6	0.0051144	0.024155	0.786646	619	5	-5.07e-06	0.36671	0.36703	0.999999	7510	0	-5.07e-06
C12orf4	5	0.86049	0.91438	0.999988	19122	1	9.64e-07	0.36675	0.36731	0.999999	7511	0	9.64e-07
ACTRT1	6	0.98205	0.98239	0.999988	20424	1	1.2e-05	0.36675	0.36706	0.999999	7512	0	1.2e-05
hsa-mir-549a	4	0.95058	0.95043	0.999988	19958	0	4.9e-06	0.36678	0.36632	0.999999	7513	0	4.9e-06
NMRK1	6	0.10007	0.28131	0.963899	5991	2	-1.02e-05	0.36683	0.36715	0.999999	7514	0	-1.02e-05
TOLLIP	6	0.0031421	0.01535	0.757904	406	5	-6.4e-06	0.36688	0.3672	0.999999	7515	0	-6.4e-06
FOXD4L5	6	0.47962	0.71675	0.999988	14577	2	3.5e-06	0.36691	0.36723	0.999999	7516	0	3.5e-06
TET2	6	0.033217	0.11801	0.908431	2667	2	8.69e-07	0.36695	0.36727	0.999999	7517	0	8.69e-07
C7orf33	6	0.46741	0.70783	0.999988	14373	1	1.89e-06	0.36698	0.3673	0.999999	7518	0	1.89e-06
FER1L6	6	0.62352	0.82039	0.999988	16738	2	-9.09e-07	0.36705	0.36736	0.999999	7519	0	-9.09e-07
TBC1D10C	6	0.70725	0.86274	0.999988	17684	2	8.99e-07	0.36708	0.36739	0.999999	7520	0	8.99e-07
ZNF583	6	0.86441	0.93394	0.999988	19198	2	1.76e-06	0.36711	0.36742	0.999999	7521	0	1.76e-06
PDCD4	6	0.37362	0.63894	0.999988	13010	2	1.24e-06	0.36715	0.36745	0.999999	7522	0	1.24e-06
hsa-mir-655	4	0.26958	0.47888	0.999988	10862	2	8.52e-07	0.36726	0.3668	0.999999	7523	0	8.52e-07
ZNF416	6	0.27887	0.53812	0.999988	11085	4	-4.91e-06	0.36731	0.36762	0.999999	7524	0	-4.91e-06
GLUD1	6	0.12264	0.32199	0.973067	6809	3	-1.14e-05	0.36735	0.36765	0.999999	7525	0	-1.14e-05
hsa-let-7c	4	0.83726	0.8699	0.999988	18891	1	9.5e-06	0.36737	0.36692	0.999999	7526	0	9.5e-06
ZNF19	6	0.24145	0.4901	0.999988	10101	3	-4.79e-06	0.36738	0.36768	0.999999	7527	0	-4.79e-06
TRPC4AP	6	0.78763	0.8964	0.999988	18396	2	9.93e-08	0.36741	0.3677	0.999999	7528	0	9.93e-08
ADAMTS13	6	0.96505	0.97102	0.999988	20116	1	6.4e-06	0.36745	0.36774	0.999999	7529	0	6.4e-06
ZNF2	6	0.28322	0.54354	0.999988	11201	2	-1.4e-06	0.36751	0.36781	0.999999	7530	0	-1.4e-06
HS3ST3B1	6	0.085811	0.24922	0.956509	5362	4	-1.85e-06	0.36754	0.36784	0.999999	7531	0	-1.85e-06
hsa-mir-4263	4	0.89941	0.90583	0.999988	19581	1	3.59e-06	0.36756	0.3671	0.999999	7532	0	3.59e-06
LCN12	6	0.29152	0.5539	0.999988	11408	3	-2.91e-06	0.36758	0.36788	0.999999	7533	0	-2.91e-06
CD1C	6	0.67497	0.8503	0.999988	17420	2	-8.51e-06	0.36761	0.3679	0.999999	7534	0	-8.51e-06
GPR132	6	0.84805	0.9253	0.999988	18996	2	-8.06e-07	0.36764	0.36793	0.999999	7535	0	-8.06e-07
SLC29A3	6	0.10612	0.29447	0.96493	6247	3	-1.12e-06	0.36768	0.36796	0.999999	7536	0	-1.12e-06
BACH2	6	0.78405	0.8948	0.999988	18358	2	1.1e-05	0.36771	0.36799	0.999999	7537	0	1.1e-05
BPIFA2	6	0.48489	0.72055	0.999988	14650	2	-8.84e-07	0.36778	0.36806	0.999999	7538	0	-8.84e-07
HSD3B1	6	0.045079	0.14993	0.917898	3361	4	-4.81e-06	0.36781	0.36809	0.999999	7539	0	-4.81e-06
PDE2A	6	0.07976	0.23524	0.952261	5102	2	2.28e-06	0.36784	0.36812	0.999999	7540	0	2.28e-06
MOAP1	6	0.25957	0.51372	0.999988	10581	3	5.75e-07	0.36788	0.36815	0.999999	7541	0	5.75e-07
ZNF639	6	0.58527	0.79316	0.999988	16152	2	-4.83e-07	0.36791	0.36819	0.999999	7542	0	-4.83e-07
OR13C3	6	0.73147	0.87233	0.999988	17888	2	2.7e-07	0.36794	0.36822	0.999999	7543	0	2.7e-07
hsa-mir-3192	4	0.36961	0.5744	0.999988	12951	2	4.19e-06	0.36795	0.3675	0.999999	7544	0	4.19e-06
GPATCH3	6	0.042004	0.14184	0.915989	3186	5	-5.23e-06	0.36804	0.36832	0.999999	7545	0	-5.23e-06
MAPK12	6	0.68727	0.85495	0.999988	17531	2	2.25e-06	0.36808	0.36835	0.999999	7546	0	2.25e-06
LRP11	6	0.21356	0.4531	0.998783	9351	4	-7.23e-06	0.36811	0.36838	0.999999	7547	0	-7.23e-06
FNIP1	6	0.032147	0.11501	0.908431	2596	5	-1.18e-05	0.36814	0.36841	0.999999	7548	0	-1.18e-05
DIP2A	6	0.68688	0.8548	0.999988	17527	2	7.28e-06	0.36821	0.36848	0.999999	7549	0	7.28e-06
MGAT3	6	0.29889	0.56297	0.999988	11579	2	4.64e-06	0.36824	0.36852	0.999999	7550	0	4.64e-06
TMEM67	6	0.79477	0.89957	0.999988	18461	2	1.11e-06	0.36831	0.36858	0.999999	7551	0	1.11e-06
hsa-mir-6885	4	0.39604	0.59348	0.999988	13340	1	3.26e-06	0.36832	0.3679	0.999999	7552	0	3.26e-06
IRF5	6	0.66911	0.84812	0.999988	17361	2	3.96e-06	0.36834	0.36862	0.999999	7553	0	3.96e-06
OR2D3	6	0.95145	0.96503	0.999988	19972	1	7.22e-06	0.36841	0.36869	0.999999	7554	0	7.22e-06
DEFB127	6	0.19385	0.42605	0.996459	8834	3	-4.15e-06	0.36848	0.36875	0.999999	7555	0	-4.15e-06
TGM5	6	0.12252	0.32181	0.973067	6804	3	-1.38e-06	0.36851	0.36879	0.999999	7556	0	-1.38e-06
TNNI2	6	0.3805	0.64411	0.999988	13114	2	3.59e-06	0.36854	0.36882	0.999999	7557	0	3.59e-06
TRIM25	6	0.029411	0.10739	0.905859	2432	5	-8.52e-06	0.36861	0.36889	0.999999	7558	0	-8.52e-06
TMEM215	6	0.17427	0.3986	0.995408	8274	4	-4.66e-06	0.36864	0.36892	0.999999	7559	0	-4.66e-06
NDUFA11	6	0.45972	0.70227	0.999988	14257	3	-1.1e-06	0.36867	0.36896	0.999999	7560	0	-1.1e-06
BHMT	6	0.7393	0.87549	0.999988	17952	2	3.57e-06	0.36874	0.36902	0.999999	7561	0	3.57e-06
FOXR1	6	0.26422	0.51967	0.999988	10700	1	-3.65e-07	0.36884	0.36911	0.999999	7562	0	-3.65e-07
CHST3	6	0.14312	0.35306	0.982254	7421	4	-1.22e-06	0.36887	0.36914	0.999999	7563	0	-1.22e-06
PTDSS2	6	0.028043	0.10347	0.904469	2346	3	4.44e-06	0.36891	0.36918	0.999999	7564	0	4.44e-06
CCR9	6	0.18173	0.40912	0.995408	8503	3	-2.71e-06	0.36894	0.36921	0.999999	7565	0	-2.71e-06
PRKCSH	6	0.60928	0.8103	0.999988	16522	2	4.66e-06	0.36897	0.36924	0.999999	7566	0	4.66e-06
CCNB1IP1	6	0.10595	0.29408	0.96493	6241	4	-3.74e-06	0.36901	0.36928	0.999999	7567	0	-3.74e-06
BPIFB1	6	0.36514	0.63265	0.999988	12890	2	7.2e-06	0.36904	0.3693	0.999999	7568	0	7.2e-06
CREB3L2	6	0.015815	0.067646	0.871589	1579	3	-5.03e-06	0.36907	0.36934	0.999999	7569	0	-5.03e-06
hsa-mir-542	4	0.20664	0.39429	0.995408	9164	3	-1.35e-05	0.3691	0.36868	0.999999	7570	0	-1.35e-05
FAM216B	6	0.95327	0.96576	0.999988	19992	1	3.16e-06	0.36911	0.36937	0.999999	7571	0	3.16e-06
NRCAM	6	0.083348	0.24359	0.954299	5260	3	-2.3e-06	0.36917	0.36944	0.999999	7572	0	-2.3e-06
FOLR1	6	0.21167	0.45052	0.998783	9297	2	-2.4e-06	0.36921	0.36947	0.999999	7573	0	-2.4e-06
MCF2L2	6	0.34567	0.61807	0.999988	12603	3	-3.2e-06	0.36924	0.3695	0.999999	7574	0	-3.2e-06
hsa-mir-3677	4	0.10848	0.24963	0.956773	6361	3	-6.82e-06	0.36931	0.36891	0.999999	7575	0	-6.82e-06
NPY	6	0.67112	0.84888	0.999988	17387	2	8.92e-06	0.36931	0.36957	0.999999	7576	0	8.92e-06
LHX4	6	0.23533	0.48205	0.999988	9934	3	1.14e-06	0.36934	0.3696	0.999999	7577	0	1.14e-06
TMEM65	6	0.98922	0.98929	0.999988	20630	0	7.98e-06	0.36937	0.36963	0.999999	7578	0	7.98e-06
ZNHIT2	6	0.004603	0.021916	0.783741	567	3	1.39e-06	0.3694	0.36966	0.999999	7579	0	1.39e-06
hsa-mir-6817	4	0.68398	0.81081	0.999988	17505	1	6.07e-06	0.36956	0.36914	0.999999	7580	0	6.07e-06
EBF2	6	0.33557	0.60709	0.999988	12411	4	-2.79e-06	0.36964	0.36989	0.999999	7581	0	-2.79e-06
GGH	6	0.59709	0.80166	0.999988	16319	2	9.89e-06	0.36967	0.36993	0.999999	7582	0	9.89e-06
MTMR1	6	0.40548	0.66253	0.999988	13493	2	6.78e-06	0.36977	0.37003	0.999999	7583	0	6.78e-06
hsa-mir-4433	4	0.52888	0.69122	0.999988	15320	2	2.47e-06	0.3698	0.3694	0.999999	7584	0	2.47e-06
hsa-mir-4433b	4	0.52888	0.69122	0.999988	15319	2	2.47e-06	0.3698	0.3694	0.999999	7585	0	2.47e-06
PKN1	6	0.22395	0.46701	0.999988	9637	3	3.85e-07	0.3698	0.37006	0.999999	7586	0	3.85e-07
TADA1	6	0.29799	0.56188	0.999988	11562	4	-1.16e-05	0.36984	0.37009	0.999999	7587	0	-1.16e-05
FSCN1	6	0.19313	0.42506	0.996459	8813	4	-5.52e-06	0.36987	0.37011	0.999999	7588	0	-5.52e-06
FUZ	6	0.52678	0.75108	0.999988	15286	3	7.23e-07	0.36994	0.37017	0.999999	7589	0	7.23e-07
GLTSCR1L	6	0.27537	0.53372	0.999988	11006	3	-4.05e-06	0.36997	0.37019	0.999999	7590	0	-4.05e-06
PI4KB	6	0.40579	0.66276	0.999988	13496	3	2.17e-06	0.37003	0.37026	0.999999	7591	0	2.17e-06
ATP5F1	6	0.060457	0.18912	0.928784	4200	4	-5.71e-06	0.3701	0.37032	0.999999	7592	0	-5.71e-06
SLC8A1	6	0.050376	0.16365	0.924129	3653	1	3.42e-06	0.37017	0.37039	0.999999	7593	0	3.42e-06
TPP2	6	0.7986	0.90133	0.999988	18499	1	1.14e-06	0.3702	0.37042	0.999999	7594	0	1.14e-06
TRIM11	6	0.27792	0.53694	0.999988	11066	4	-6.21e-06	0.37023	0.37045	0.999999	7595	0	-6.21e-06
STARD6	6	0.14871	0.36138	0.984446	7581	3	-8.1e-06	0.37027	0.37049	0.999999	7596	0	-8.1e-06
SRCIN1	6	0.019786	0.079601	0.883721	1841	4	-5e-06	0.3703	0.37052	0.999999	7597	0	-5e-06
ZCCHC4	6	0.23188	0.47756	0.999988	9840	4	-6.17e-06	0.37033	0.37055	0.999999	7598	0	-6.17e-06
INHBA	6	0.35294	0.62354	0.999988	12696	2	6.44e-07	0.3704	0.37062	0.999999	7599	0	6.44e-07
CLYBL	6	0.048275	0.15825	0.922002	3539	3	-1.4e-06	0.37043	0.37066	0.999999	7600	0	-1.4e-06
C4orf47	6	0.2769	0.53566	0.999988	11043	4	-5.47e-06	0.37047	0.37069	0.999999	7601	0	-5.47e-06
ANKS3	5	0.049645	0.1519	0.919983	3607	4	-1.2e-05	0.37051	0.37114	0.999999	7602	0	-1.2e-05
CAPN1	6	0.86487	0.93418	0.999988	19204	2	2.06e-06	0.37053	0.37075	0.999999	7603	0	2.06e-06
LRCH3	6	0.26654	0.52259	0.999988	10771	3	-5.44e-06	0.37056	0.37078	0.999999	7604	0	-5.44e-06
DYNLT1	6	0.099006	0.27898	0.963899	5947	4	-7.57e-07	0.37061	0.37083	0.999999	7605	0	-7.57e-07
OR2T6	6	0.24579	0.49575	0.999988	10206	3	1.03e-06	0.37061	0.37083	0.999999	7606	0	1.03e-06
TCF12	6	0.33685	0.6086	0.999988	12436	4	-3e-06	0.37066	0.37089	0.999999	7607	0	-3e-06
RARS	6	0.66948	0.84825	0.999988	17366	2	7.13e-06	0.3707	0.37093	0.999999	7608	0	7.13e-06
ZNF614	6	0.31476	0.58238	0.999988	11943	4	-6.61e-07	0.37086	0.37109	0.999999	7609	0	-6.61e-07
IRAK1	6	0.10351	0.28874	0.96493	6134	4	-1.54e-06	0.3709	0.37112	0.999999	7610	0	-1.54e-06
PPP1R3G	6	0.96218	0.96959	0.999988	20087	1	3.12e-06	0.37093	0.37116	0.999999	7611	0	3.12e-06
GGNBP2	6	0.3344	0.6057	0.999988	12386	4	-3.12e-06	0.37096	0.37119	0.999999	7612	0	-3.12e-06
SNAP47	6	0.0085614	0.038977	0.833674	948	4	-6.31e-06	0.371	0.37122	0.999999	7613	0	-6.31e-06
hsa-mir-6881	4	0.15919	0.32654	0.973495	7863	2	-1.98e-06	0.37105	0.37066	0.999999	7614	0	-1.98e-06
2025-09-11	6	0.10486	0.29175	0.96493	6191	3	-7.28e-06	0.37106	0.37128	0.999999	7615	0	-7.28e-06
PHB2	6	0.0055991	0.026269	0.793998	666	4	-3.42e-06	0.37109	0.37132	0.999999	7616	0	-3.42e-06
DLAT	6	0.094786	0.26956	0.959856	5767	4	-1.09e-06	0.37113	0.37136	0.999999	7617	0	-1.09e-06
hsa-mir-7110	4	0.17091	0.34359	0.976501	8173	2	8.59e-07	0.37116	0.37075	0.999999	7618	0	8.59e-07
HNRNPCL1	6	0.96842	0.97281	0.999988	20172	1	6.3e-06	0.37118	0.37141	0.999999	7619	0	6.3e-06
PDCD7	6	0.53279	0.75542	0.999988	15389	2	8.62e-07	0.37123	0.37146	0.999999	7620	0	8.62e-07
APOC1	6	0.26671	0.5228	0.999988	10785	2	-4.42e-06	0.37126	0.37149	0.999999	7621	0	-4.42e-06
TP53TG3	6	0.9106	0.95289	0.999988	19660	1	-1.89e-06	0.37133	0.37156	0.999999	7622	0	-1.89e-06
GRK5	6	0.63478	0.82826	0.999988	16919	3	4.98e-07	0.37136	0.3716	0.999999	7623	0	4.98e-07
THAP7	6	0.75486	0.88204	0.999988	18093	1	1.01e-06	0.37139	0.37162	0.999999	7624	0	1.01e-06
FAM26E	6	0.27966	0.53911	0.999988	11113	3	2.54e-06	0.37143	0.37165	0.999999	7625	0	2.54e-06
MFNG	6	0.66813	0.84774	0.999988	17354	2	9.6e-06	0.37149	0.37172	0.999999	7626	0	9.6e-06
NLRP9	6	0.83857	0.92052	0.999988	18904	2	3.08e-07	0.37152	0.37176	0.999999	7627	0	3.08e-07
hsa-mir-4424	4	0.18982	0.37067	0.987868	8719	3	-2.85e-06	0.37153	0.37114	0.999999	7628	0	-2.85e-06
DGUOK	6	0.28228	0.54238	0.999988	11181	3	-1.04e-06	0.37159	0.37183	0.999999	7629	0	-1.04e-06
EGR3	6	0.18835	0.41838	0.996459	8672	4	-3.47e-06	0.37162	0.37186	0.999999	7630	0	-3.47e-06
TIMM17A	6	0.39153	0.65233	0.999988	13271	3	4.3e-07	0.37169	0.37192	0.999999	7631	0	4.3e-07
VAV1	6	0.0091477	0.041418	0.833982	1007	2	1.5e-06	0.37172	0.37196	0.999999	7632	0	1.5e-06
DGKZ	6	0.0012514	0.0064139	0.639486	203	4	-3.48e-06	0.37182	0.37206	0.999999	7633	0	-3.48e-06
CKMT1A	6	0.57956	0.78901	0.999988	16060	2	-5.88e-07	0.37186	0.37211	0.999999	7634	0	-5.88e-07
MYLK3	6	0.20277	0.43842	0.998629	9067	3	-1.87e-06	0.37189	0.37213	0.999999	7635	0	-1.87e-06
RPS11	6	0.24062	0.48901	0.999988	10072	1	3.82e-06	0.37199	0.37224	0.999999	7636	0	3.82e-06
EXD3	6	0.75078	0.88028	0.999988	18061	1	1.05e-05	0.37205	0.37231	0.999999	7637	0	1.05e-05
ZNF845	6	0.61769	0.8163	0.999988	16660	2	9.66e-07	0.37209	0.37234	0.999999	7638	0	9.66e-07
AMER3	6	0.10895	0.30049	0.96493	6384	3	9.66e-07	0.37212	0.37236	0.999999	7639	0	9.66e-07
METTL7A	6	0.35556	0.62549	0.999988	12737	3	-1.39e-06	0.37215	0.37239	0.999999	7640	0	-1.39e-06
GRM4	6	0.27847	0.53762	0.999988	11077	3	5.41e-06	0.37225	0.37248	0.999999	7641	0	5.41e-06
CRLF1	6	0.84153	0.92196	0.999988	18928	2	1.08e-05	0.37229	0.37252	0.999999	7642	0	1.08e-05
SNTN	6	0.99961	0.99961	0.999988	20906	0	1.37e-05	0.37232	0.37255	0.999999	7643	0	1.37e-05
hsa-mir-4760	4	0.65321	0.78665	0.999988	17188	2	-8.27e-07	0.37238	0.37194	0.999999	7644	0	-8.27e-07
HSF5	6	0.33159	0.60247	0.999988	12320	1	5.83e-06	0.37245	0.37268	0.999999	7645	0	5.83e-06
CDC25A	6	0.015364	0.066075	0.86853	1544	4	-5.86e-06	0.37248	0.37271	0.999999	7646	0	-5.86e-06
TNFSF9	6	0.44887	0.69435	0.999988	14113	3	1.12e-06	0.37255	0.37278	0.999999	7647	0	1.12e-06
MLX	6	0.21469	0.45461	0.998783	9382	3	-2.37e-07	0.37262	0.37285	0.999999	7648	0	-2.37e-07
MRGPRD	6	0.55473	0.77113	0.999988	15711	1	9.92e-06	0.37273	0.37298	0.999999	7649	0	9.92e-06
C15orf52	6	0.39545	0.65522	0.999988	13329	3	1.53e-06	0.37281	0.37306	0.999999	7650	0	1.53e-06
PGPEP1	6	0.035985	0.12561	0.910021	2832	4	-1.89e-06	0.37285	0.37309	0.999999	7651	0	-1.89e-06
FILIP1L	6	0.3654	0.63285	0.999988	12894	3	-1.32e-06	0.37291	0.37315	0.999999	7652	0	-1.32e-06
RGS8	6	0.11835	0.31539	0.970753	6675	4	-6.38e-06	0.37295	0.37318	0.999999	7653	0	-6.38e-06
ASAH2B	6	0.82552	0.91401	0.999988	18759	2	4.87e-06	0.37301	0.37325	0.999999	7654	0	4.87e-06
RNF17	6	0.39148	0.6523	0.999988	13269	3	1.76e-06	0.37305	0.37328	0.999999	7655	0	1.76e-06
CELF2	6	0.78621	0.89575	0.999988	18380	2	4.49e-07	0.37308	0.37331	0.999999	7656	0	4.49e-07
KRTAP5-2	6	0.81903	0.91083	0.999988	18691	1	8.27e-06	0.37311	0.37334	0.999999	7657	0	8.27e-06
NUP210L	6	0.3827	0.64574	0.999988	13143	2	-1.85e-06	0.37321	0.37344	0.999999	7658	0	-1.85e-06
MRPS25	6	0.011889	0.052493	0.856424	1242	4	-6.68e-06	0.37324	0.37347	0.999999	7659	0	-6.68e-06
NUF2	6	0.028401	0.10454	0.90562	2364	3	-4.76e-06	0.37328	0.37351	0.999999	7660	0	-4.76e-06
GJA8	6	0.038184	0.13159	0.91121	2970	4	-5.51e-06	0.37331	0.37355	0.999999	7661	0	-5.51e-06
PLEKHM3	6	0.19872	0.43285	0.997785	8962	2	3.36e-06	0.37334	0.37357	0.999999	7662	0	3.36e-06
ART5	6	0.042124	0.14216	0.915989	3191	3	2.97e-07	0.37338	0.37361	0.999999	7663	0	2.97e-07
PLA2G5	6	0.77287	0.88983	0.999988	18247	2	3.57e-06	0.37352	0.37376	0.999999	7664	0	3.57e-06
CFH	6	0.033501	0.11877	0.909269	2682	3	1.06e-06	0.37352	0.37376	0.999999	7665	0	1.06e-06
DEGS2	6	0.60711	0.8088	0.999988	16490	3	1.31e-06	0.37357	0.37381	0.999999	7666	0	1.31e-06
NME7	6	0.57613	0.78651	0.999988	16015	3	-4.04e-07	0.37361	0.37383	0.999999	7667	0	-4.04e-07
SLC25A13	6	0.56093	0.77552	0.999988	15793	3	-5.2e-06	0.37367	0.3739	0.999999	7668	0	-5.2e-06
NINJ1	6	0.69331	0.85731	0.999988	17573	1	9.48e-06	0.37372	0.37394	0.999999	7669	0	9.48e-06
OR11H4	6	0.8725	0.93833	0.999988	19300	2	1.29e-06	0.37372	0.37394	0.999999	7670	0	1.29e-06
SLC7A13	6	0.34278	0.6155	0.999988	12553	4	-9.43e-06	0.3738	0.37403	0.999999	7671	0	-9.43e-06
hsa-mir-211	4	0.10625	0.24614	0.955919	6252	3	-4.19e-06	0.37389	0.37345	0.999999	7672	0	-4.19e-06
GAGE2A	6	0.15069	0.36432	0.985538	7636	2	-5.5e-06	0.3742	0.37441	0.999999	7673	0	-5.5e-06
GAGE2B	6	0.78257	0.89412	0.999988	18343	1	-4.25e-05	0.3742	0.37441	0.999999	7674	0	-4.25e-05
GAGE12I	6	0.78257	0.89412	0.999988	18341	1	-4.25e-05	0.3742	0.37441	0.999999	7675	0	-4.25e-05
GAGE12J	6	0.99505	0.99509	0.999988	20777	0	-2.17e-05	0.3742	0.37441	0.999999	7676	0	-2.17e-05
GAGE13	6	0.78257	0.89412	0.999988	18344	1	-3.09e-05	0.3742	0.37441	0.999999	7677	0	-3.09e-05
GAGE2C	6	0.78257	0.89412	0.999988	18339	1	-4.25e-05	0.3742	0.37441	0.999999	7678	0	-4.25e-05
GAGE2E	6	0.78257	0.89412	0.999988	18337	1	-3.09e-05	0.3742	0.37441	0.999999	7679	0	-3.09e-05
GAGE5	6	0.97047	0.974	0.999988	20207	1	-4.25e-05	0.3742	0.37441	0.999999	7680	0	-4.25e-05
GAGE6	6	0.97047	0.974	0.999988	20209	1	-4.25e-05	0.3742	0.37441	0.999999	7681	0	-4.25e-05
GAGE2D	6	0.78257	0.89412	0.999988	18334	1	-3.09e-05	0.3742	0.37441	0.999999	7682	0	-3.09e-05
GAGE7	6	0.97047	0.974	0.999988	20208	1	-4.25e-05	0.3742	0.37441	0.999999	7683	0	-4.25e-05
GAGE12H	6	0.52828	0.75214	0.999988	15314	1	-4.82e-06	0.3742	0.37441	0.999999	7684	0	-4.82e-06
GAGE12C	6	0.78257	0.89412	0.999988	18335	1	-4.25e-05	0.3742	0.37441	0.999999	7685	0	-4.25e-05
GAGE12B	6	0.97047	0.974	0.999988	20206	1	-4.25e-05	0.3742	0.37441	0.999999	7686	0	-4.25e-05
GAGE1	6	0.78257	0.89412	0.999988	18345	1	-3.09e-05	0.3742	0.37441	0.999999	7687	0	-3.09e-05
GAGE12D	6	0.78257	0.89412	0.999988	18336	1	-4.25e-05	0.3742	0.37441	0.999999	7688	0	-4.25e-05
GAGE12G	6	0.78257	0.89412	0.999988	18342	1	-4.25e-05	0.3742	0.37441	0.999999	7689	0	-4.25e-05
GAGE12F	6	0.78257	0.89412	0.999988	18340	1	-4.25e-05	0.3742	0.37441	0.999999	7690	0	-4.25e-05
GAGE12E	6	0.78257	0.89412	0.999988	18338	1	-4.25e-05	0.3742	0.37441	0.999999	7691	0	-4.25e-05
hsa-mir-5696	3	0.81028	0.81903	0.999988	18632	1	-1.83e-06	0.37436	0.37435	0.999999	7692	0	-1.83e-06
hsa-mir-450a-1	2	0.66045	0.66706	0.999988	17285	1	3.18e-06	0.3745	0.37442	0.999999	7693	0	3.18e-06
TMEM66	6	0.025257	0.095516	0.896422	2182	4	-6.14e-06	0.37453	0.37472	0.999999	7694	0	-6.14e-06
FAH	6	0.22578	0.46948	0.999988	9692	3	-6.27e-06	0.37456	0.37477	0.999999	7695	0	-6.27e-06
hsa-mir-1203	4	0.013833	0.045438	0.845992	1414	3	-4.78e-06	0.37462	0.37416	0.999999	7696	0	-4.78e-06
TMEM11	6	0.082008	0.2405	0.954299	5193	3	6.94e-08	0.37466	0.37486	0.999999	7697	0	6.94e-08
OR4N2	6	0.011997	0.052918	0.856515	1247	2	-1.13e-05	0.37469	0.37489	0.999999	7698	0	-1.13e-05
hsa-mir-586	4	0.99725	0.99724	0.999988	20847	0	1.97e-05	0.3747	0.37423	0.999999	7699	0	1.97e-05
SENP5	6	0.79661	0.90043	0.999988	18478	2	-1.98e-06	0.37476	0.37495	0.999999	7700	0	-1.98e-06
CLNK	5	0.12967	0.31139	0.968672	7028	3	-1.01e-06	0.37479	0.37545	0.999999	7701	0	-1.01e-06
OGDHL	6	0.46506	0.70616	0.999988	14337	3	3.85e-06	0.37483	0.37502	0.999999	7702	0	3.85e-06
PAPOLA	5	0.14418	0.33764	0.976116	7457	3	-3.73e-06	0.37484	0.3755	0.999999	7703	0	-3.73e-06
ZNF267	6	0.53279	0.75542	0.999988	15388	1	7.48e-06	0.37499	0.37517	0.999999	7704	0	7.48e-06
MRPL52	6	0.38811	0.64978	0.999988	13221	2	4.79e-06	0.37502	0.37519	0.999999	7705	0	4.79e-06
TMEM173	6	0.49013	0.72438	0.999988	14734	2	1.27e-07	0.37506	0.37523	0.999999	7706	0	1.27e-07
KCNN2	6	0.16792	0.3895	0.994715	8086	4	-2.51e-06	0.37509	0.37526	0.999999	7707	0	-2.51e-06
LRIG3	6	0.24302	0.49211	0.999988	10138	2	-5.18e-07	0.37515	0.37532	0.999999	7708	0	-5.18e-07
NAIF1	6	0.30693	0.57287	0.999988	11770	1	2.99e-06	0.37519	0.37534	0.999999	7709	0	2.99e-06
hsa-mir-378a	4	0.037437	0.11201	0.907588	2920	3	-2.55e-06	0.37521	0.37475	0.999999	7710	0	-2.55e-06
TUBGCP4	6	0.015031	0.064856	0.86853	1515	2	2.44e-06	0.37522	0.37537	0.999999	7711	0	2.44e-06
FCHSD2	6	0.16447	0.38451	0.993874	7996	4	-5.06e-06	0.37525	0.3754	0.999999	7712	0	-5.06e-06
HIVEP3	6	0.1777	0.40344	0.995408	8363	2	-3.83e-07	0.37529	0.37543	0.999999	7713	0	-3.83e-07
TECPR2	6	0.2051	0.44161	0.998783	9124	4	-6.52e-06	0.37532	0.37546	0.999999	7714	0	-6.52e-06
NIPSNAP1	6	0.71424	0.86545	0.999988	17734	2	9.24e-06	0.37535	0.37549	0.999999	7715	0	9.24e-06
MAFA	6	0.53989	0.76045	0.999988	15487	2	3.79e-06	0.37545	0.3756	0.999999	7716	0	3.79e-06
BRD3	5	0.12616	0.30504	0.966663	6917	4	-3.18e-06	0.37554	0.37621	0.999999	7717	0	-3.18e-06
DGKH	6	0.1296	0.33265	0.975196	7023	4	-5.43e-06	0.37558	0.37573	0.999999	7718	0	-5.43e-06
DCBLD2	6	0.26138	0.51609	0.999988	10625	4	-9.93e-06	0.37568	0.37583	0.999999	7719	0	-9.93e-06
HIST1H4B	6	0.1045	0.29095	0.96493	6173	2	-5.56e-07	0.37571	0.37587	0.999999	7720	0	-5.56e-07
FILIP1	6	0.073647	0.22093	0.945004	4836	4	-2.14e-06	0.37575	0.37591	0.999999	7721	0	-2.14e-06
BDH2	6	0.14468	0.3554	0.982602	7471	3	-3.06e-06	0.37578	0.37594	0.999999	7722	0	-3.06e-06
ERBB2IP	6	0.50074	0.73217	0.999988	14888	3	2.24e-06	0.37588	0.37605	0.999999	7723	0	2.24e-06
IPCEF1	5	0.30675	0.53747	0.999988	11768	2	-4.14e-07	0.37593	0.37661	0.999999	7724	0	-4.14e-07
TMPRSS12	6	0.3044	0.56976	0.999988	11717	3	-4.9e-06	0.37604	0.37622	0.999999	7725	0	-4.9e-06
ZNF619	6	0.60466	0.80704	0.999988	16443	2	3.25e-06	0.37608	0.37625	0.999999	7726	0	3.25e-06
PCDHB2	6	0.40176	0.65984	0.999988	13427	3	3.47e-06	0.37611	0.37628	0.999999	7727	0	3.47e-06
TLR6	6	0.09286	0.26522	0.959856	5666	4	-1.45e-05	0.37627	0.37644	0.999999	7728	0	-1.45e-05
BCL7B	6	0.31743	0.58561	0.999988	12014	3	-1.66e-06	0.37631	0.37647	0.999999	7729	0	-1.66e-06
ARMC8	6	0.56018	0.77499	0.999988	15782	3	3.66e-06	0.37634	0.3765	0.999999	7730	0	3.66e-06
hsa-mir-4269	4	0.20448	0.39123	0.995408	9105	3	-3.05e-06	0.37642	0.37595	0.999999	7731	0	-3.05e-06
ZNF132	6	0.66227	0.84553	0.999988	17298	2	4.24e-06	0.37647	0.37663	0.999999	7732	0	4.24e-06
GPR45	6	0.0071478	0.033053	0.828614	815	5	-6.93e-06	0.37654	0.37668	0.999999	7733	0	-6.93e-06
PCDH10	6	0.41951	0.67281	0.999988	13687	2	1.97e-08	0.37657	0.37671	0.999999	7734	0	1.97e-08
DFNB59	6	0.0068976	0.031967	0.828614	788	3	1.22e-06	0.3766	0.37675	0.999999	7735	0	1.22e-06
RABGAP1	6	0.40801	0.66442	0.999988	13514	3	-6.28e-06	0.37663	0.37678	0.999999	7736	0	-6.28e-06
DSE	6	0.87031	0.93716	0.999988	19272	1	2.01e-06	0.37667	0.37681	0.999999	7737	0	2.01e-06
TLK2	6	0.17039	0.39308	0.995408	8148	3	-8.31e-06	0.37673	0.37687	0.999999	7738	0	-8.31e-06
C7orf73	5	0.045104	0.14197	0.915989	3362	3	-5.86e-06	0.37674	0.3774	0.999999	7739	0	-5.86e-06
RNF133	6	0.79799	0.90105	0.999988	18491	2	1.83e-06	0.3768	0.37694	0.999999	7740	0	1.83e-06
CILP	6	0.25373	0.50613	0.999988	10433	4	-2.52e-07	0.37683	0.37697	0.999999	7741	0	-2.52e-07
LOC283710	6	0.15286	0.36754	0.986005	7698	3	5.13e-06	0.37686	0.377	0.999999	7742	0	5.13e-06
DTNA	6	0.87928	0.9421	0.999988	19370	2	4.69e-06	0.3769	0.37703	0.999999	7743	0	4.69e-06
C16orf11	6	0.02067	0.08219	0.884248	1894	2	6.55e-06	0.37693	0.37706	0.999999	7744	0	6.55e-06
MAGEB17	6	0.59565	0.80065	0.999988	16301	3	5.43e-06	0.37696	0.37709	0.999999	7745	0	5.43e-06
POM121L2	6	0.1024	0.28634	0.96493	6085	2	3.35e-06	0.37706	0.37721	0.999999	7746	0	3.35e-06
MED19	6	0.0025883	0.012812	0.731419	351	5	-7.27e-06	0.37716	0.3773	0.999999	7747	0	-7.27e-06
C2orf15	6	0.12925	0.33211	0.975073	7013	2	8.5e-06	0.37719	0.37734	0.999999	7748	0	8.5e-06
MYO3A	6	0.56816	0.78077	0.999988	15901	3	-7.22e-06	0.37723	0.37737	0.999999	7749	0	-7.22e-06
GYPB	6	0.49523	0.72811	0.999988	14803	2	2.79e-06	0.37731	0.37746	0.999999	7750	0	2.79e-06
GYPE	6	0.54082	0.76113	0.999988	15499	2	-8.33e-06	0.37731	0.37746	0.999999	7751	0	-8.33e-06
ELAC2	6	0.28958	0.55151	0.999988	11355	2	5.46e-07	0.37742	0.37758	0.999999	7752	0	5.46e-07
ANAPC1	6	0.8675	0.93559	0.999988	19240	1	1.84e-06	0.37746	0.37761	0.999999	7753	0	1.84e-06
PTH	6	0.016331	0.06917	0.871695	1617	4	-4.87e-06	0.37752	0.37768	0.999999	7754	0	-4.87e-06
hsa-mir-548i-2	4	0.35573	0.56446	0.999988	12743	2	2.72e-06	0.37754	0.37709	0.999999	7755	0	2.72e-06
SDF2L1	6	0.50572	0.73581	0.999988	14957	3	-3.68e-06	0.37759	0.37775	0.999999	7756	0	-3.68e-06
CORT	6	0.56037	0.77513	0.999988	15785	3	5.46e-07	0.37762	0.37777	0.999999	7757	0	5.46e-07
TCF7L1	6	0.4281	0.67907	0.999988	13822	2	3.12e-06	0.37772	0.37788	0.999999	7758	0	3.12e-06
SCGB2B2	6	0.19686	0.43025	0.997047	8911	4	-2.59e-06	0.37778	0.37794	0.999999	7759	0	-2.59e-06
hsa-mir-4764	4	0.58335	0.73243	0.999988	16125	2	-3.47e-06	0.37779	0.37733	0.999999	7760	0	-3.47e-06
ZNF382	6	0.20639	0.44336	0.998783	9159	3	4.04e-06	0.37782	0.37798	0.999999	7761	0	4.04e-06
MC3R	6	0.19338	0.42541	0.996459	8824	3	1.75e-06	0.37785	0.37802	0.999999	7762	0	1.75e-06
hsa-mir-4737	4	0.16861	0.34022	0.976116	8101	2	6.53e-06	0.37803	0.37757	0.999999	7763	0	6.53e-06
MARK1	6	0.53865	0.75958	0.999988	15465	2	6.3e-06	0.37805	0.3782	0.999999	7764	0	6.3e-06
SPINK8	6	0.0034295	0.016657	0.765695	442	2	2.28e-06	0.37808	0.37824	0.999999	7765	0	2.28e-06
BDNF	6	0.70343	0.86122	0.999988	17659	2	-8.53e-06	0.37811	0.37826	0.999999	7766	0	-8.53e-06
SFRP2	6	0.57351	0.78463	0.999988	15977	3	-3.8e-06	0.37821	0.37836	0.999999	7767	0	-3.8e-06
GFRA4	6	0.99737	0.9974	0.999988	20851	0	8.23e-06	0.37824	0.3784	0.999999	7768	0	8.23e-06
PODN	6	0.80873	0.90599	0.999988	18610	2	7.68e-06	0.37828	0.37843	0.999999	7769	0	7.68e-06
MYCT1	6	0.46027	0.70265	0.999988	14265	3	3.02e-06	0.37831	0.37847	0.999999	7770	0	3.02e-06
RPUSD4	6	0.42941	0.68002	0.999988	13840	3	-1.13e-07	0.37837	0.37853	0.999999	7771	0	-1.13e-07
KDM6B	6	0.69358	0.8574	0.999988	17579	2	-4.66e-07	0.37841	0.37856	0.999999	7772	0	-4.66e-07
ZSWIM5	6	0.2512	0.50276	0.999988	10364	2	4.15e-06	0.37844	0.3786	0.999999	7773	0	4.15e-06
TNN	6	0.089602	0.25782	0.958913	5522	2	2.74e-06	0.37847	0.37863	0.999999	7774	0	2.74e-06
TFB1M	6	0.93328	0.95881	0.999988	19815	1	-2.73e-06	0.37854	0.37871	0.999999	7775	0	-2.73e-06
hsa-mir-1915	4	0.71509	0.82206	0.999988	17744	1	1.88e-06	0.37856	0.3781	0.999999	7776	0	1.88e-06
ASB16	6	0.080933	0.23796	0.954299	5144	4	-2.51e-06	0.37857	0.37874	0.999999	7777	0	-2.51e-06
CYTH2	6	0.19041	0.42127	0.996459	8736	4	-3.65e-06	0.3786	0.37877	0.999999	7778	0	-3.65e-06
KALRN	6	0.0029679	0.014528	0.741524	391	2	-5.63e-07	0.37867	0.37884	0.999999	7779	0	-5.63e-07
OR7G3	6	0.98073	0.98124	0.999988	20394	1	5.98e-06	0.3787	0.37888	0.999999	7780	0	5.98e-06
C10orf95	6	0.32092	0.58983	0.999988	12090	4	-4.83e-06	0.37875	0.37893	0.999999	7781	0	-4.83e-06
hsa-mir-6856	4	0.33094	0.54671	0.999988	12311	2	4.6e-07	0.37879	0.37833	0.999999	7782	0	4.6e-07
CACYBP	6	0.1079	0.29829	0.96493	6333	3	3.77e-06	0.3788	0.37897	0.999999	7783	0	3.77e-06
HSPBAP1	6	0.19978	0.43431	0.997785	8985	3	-9.46e-07	0.37883	0.37901	0.999999	7784	0	-9.46e-07
PIDD	6	0.13716	0.34411	0.976857	7261	2	1.75e-06	0.37893	0.37911	0.999999	7785	0	1.75e-06
TMEM164	6	0.1584	0.37567	0.988834	7843	3	-4.09e-06	0.37896	0.37914	0.999999	7786	0	-4.09e-06
BIRC8	6	0.02877	0.1056	0.905859	2388	3	1.26e-06	0.379	0.37918	0.999999	7787	0	1.26e-06
C22orf29	6	0.7993	0.90165	0.999988	18509	1	6.76e-06	0.37906	0.37925	0.999999	7788	0	6.76e-06
hsa-mir-5697	4	0.87412	0.88961	0.999988	19320	1	1.27e-06	0.37909	0.37862	0.999999	7789	0	1.27e-06
ADIPOR2	6	0.71732	0.86671	0.999988	17764	2	1.58e-06	0.3791	0.37927	0.999999	7790	0	1.58e-06
LMTK2	6	0.95515	0.96649	0.999988	20008	1	3.7e-06	0.37913	0.3793	0.999999	7791	0	3.7e-06
OR52L1	6	0.68643	0.85464	0.999988	17522	2	-5.36e-06	0.37923	0.3794	0.999999	7792	0	-5.36e-06
STUB1	6	0.41844	0.67201	0.999988	13675	3	2.05e-06	0.37926	0.37944	0.999999	7793	0	2.05e-06
CRK	6	0.93686	0.95993	0.999988	19844	1	7.96e-07	0.37932	0.37951	0.999999	7794	0	7.96e-07
BDH1	6	0.38045	0.64407	0.999988	13111	3	-1.7e-06	0.37936	0.37954	0.999999	7795	0	-1.7e-06
NPAP1	6	0.25783	0.51143	0.999988	10535	4	-1.14e-06	0.37939	0.37957	0.999999	7796	0	-1.14e-06
hsa-mir-3164	4	0.034221	0.10341	0.904469	2723	1	4.86e-06	0.3794	0.37893	0.999999	7797	0	4.86e-06
RAB14	6	0.46503	0.70614	0.999988	14336	3	-8.72e-08	0.37942	0.37961	0.999999	7798	0	-8.72e-08
C12orf77	6	0.088543	0.25543	0.957798	5483	2	-5.01e-06	0.37949	0.37967	0.999999	7799	0	-5.01e-06
TEX12	6	0.5005	0.732	0.999988	14882	3	-2.9e-06	0.37955	0.37973	0.999999	7800	0	-2.9e-06
CYTH4	6	0.79112	0.89793	0.999988	18431	2	-1.79e-06	0.37959	0.37977	0.999999	7801	0	-1.79e-06
SBF1	6	0.39745	0.65668	0.999988	13362	1	7.69e-07	0.37965	0.37982	0.999999	7802	0	7.69e-07
KHDC3L	6	0.98798	0.98806	0.999988	20589	0	9.59e-06	0.37972	0.37988	0.999999	7803	0	9.59e-06
NNMT	6	0.034778	0.12227	0.910021	2759	4	-2.33e-06	0.37975	0.37992	0.999999	7804	0	-2.33e-06
PLK1	6	0.054071	0.17315	0.928784	3839	5	-5.8e-06	0.37998	0.38016	0.999999	7805	0	-5.8e-06
ADH5	6	0.62782	0.82338	0.999988	16810	2	1.94e-06	0.38004	0.38022	0.999999	7806	0	1.94e-06
HAND2	6	0.10158	0.28452	0.96493	6047	2	3.68e-06	0.38011	0.38028	0.999999	7807	0	3.68e-06
IGF2BP1	6	0.82262	0.91259	0.999988	18733	2	4.5e-06	0.38018	0.38035	0.999999	7808	0	4.5e-06
SMIM4	6	0.020214	0.080855	0.884248	1866	2	8.05e-06	0.38024	0.38041	0.999999	7809	0	8.05e-06
PLA2G7	6	0.52377	0.74888	0.999988	15236	3	-1.82e-06	0.38027	0.38045	0.999999	7810	0	-1.82e-06
LMO1	6	0.17843	0.40447	0.995408	8384	3	-3.77e-07	0.38031	0.38048	0.999999	7811	0	-3.77e-07
NDNF	6	0.48542	0.72096	0.999988	14655	2	4.15e-06	0.38034	0.38051	0.999999	7812	0	4.15e-06
hsa-mir-5584	4	0.60347	0.74808	0.999988	16422	1	1.02e-06	0.3804	0.37992	0.999999	7813	0	1.02e-06
CTPS1	6	0.1117	0.30507	0.966663	6485	3	1.09e-06	0.38047	0.38066	0.999999	7814	0	1.09e-06
MMP10	6	0.35737	0.62682	0.999988	12781	3	-4.57e-06	0.3805	0.38069	0.999999	7815	0	-4.57e-06
HYAL2	6	0.30253	0.56745	0.999988	11663	4	-4.21e-06	0.38053	0.38072	0.999999	7816	0	-4.21e-06
EXOC6B	6	0.81692	0.90988	0.999988	18676	2	5.49e-06	0.38057	0.38075	0.999999	7817	0	5.49e-06
RGS17	6	0.79096	0.89786	0.999988	18429	2	-5.61e-06	0.38062	0.38081	0.999999	7818	0	-5.61e-06
SLA2	6	0.050267	0.16336	0.924129	3642	4	-4.24e-06	0.38062	0.38081	0.999999	7819	0	-4.24e-06
USP25	6	0.2667	0.52279	0.999988	10779	3	-8.51e-06	0.3807	0.38089	0.999999	7820	0	-8.51e-06
C1orf172	6	0.54617	0.76501	0.999988	15583	3	-2.29e-06	0.38073	0.38092	0.999999	7821	0	-2.29e-06
ZNF491	6	0.64683	0.83675	0.999988	17090	2	-3.15e-07	0.38076	0.38095	0.999999	7822	0	-3.15e-07
BRCA2	6	0.23307	0.47909	0.999988	9873	2	5.41e-06	0.3808	0.38098	0.999999	7823	0	5.41e-06
DEFB116	6	0.52678	0.75107	0.999988	15285	2	7.77e-06	0.38086	0.38104	0.999999	7824	0	7.77e-06
hsa-mir-4476	4	0.20794	0.39614	0.995408	9200	2	-4.8e-06	0.38088	0.3804	0.999999	7825	0	-4.8e-06
LAP3	6	0.89751	0.95003	0.999988	19568	1	6.45e-06	0.38089	0.38107	0.999999	7826	0	6.45e-06
hsa-mir-4646	4	0.2835	0.49705	0.999988	11208	1	6.63e-06	0.38092	0.38045	0.999999	7827	0	6.63e-06
EPT1	6	0.1472	0.35913	0.983874	7539	3	-3.32e-06	0.38094	0.38112	0.999999	7828	0	-3.32e-06
BACE2	6	0.15499	0.37068	0.987868	7750	3	-3.47e-06	0.38102	0.3812	0.999999	7829	0	-3.47e-06
PTH2	6	0.01948	0.078683	0.883721	1820	5	-6.16e-06	0.38106	0.38123	0.999999	7830	0	-6.16e-06
SPRY3_Y	6	0.75064	0.88022	0.999988	18058	2	2.54e-06	0.38111	0.38128	0.999999	7831	0	2.54e-06
SPRY3_X	6	0.75064	0.88022	0.999988	18059	2	2.54e-06	0.38111	0.38128	0.999999	7832	0	2.54e-06
CNGA3	6	0.29158	0.55398	0.999988	11411	4	-2.41e-06	0.38116	0.38133	0.999999	7833	0	-2.41e-06
OR5R1	6	0.21332	0.45275	0.998783	9339	4	-6.16e-06	0.38125	0.38143	0.999999	7834	0	-6.16e-06
HIVEP2	6	0.96487	0.97093	0.999988	20111	1	4.82e-06	0.38129	0.38146	0.999999	7835	0	4.82e-06
KRT6C	6	0.84229	0.92236	0.999988	18938	2	1.36e-06	0.38132	0.38149	0.999999	7836	0	1.36e-06
C20orf112	6	0.29792	0.56181	0.999988	11557	3	-4.14e-06	0.38135	0.38153	0.999999	7837	0	-4.14e-06
TNFRSF9	6	0.16609	0.38686	0.994701	8030	2	-4.25e-06	0.38138	0.38156	0.999999	7838	0	-4.25e-06
NXF2B	6	0.96282	0.96989	0.999988	20096	1	1.17e-05	0.38143	0.38161	0.999999	7839	0	1.17e-05
NXF2	6	0.96282	0.96989	0.999988	20095	1	1.17e-05	0.38143	0.38161	0.999999	7840	0	1.17e-05
STXBP1	6	0.062771	0.19482	0.929786	4326	3	-2.39e-06	0.38148	0.38166	0.999999	7841	0	-2.39e-06
DGCR6	6	0.17921	0.40557	0.995408	8413	4	-9.8e-07	0.38151	0.3817	0.999999	7842	0	-9.8e-07
FCRL6	6	0.26761	0.52399	0.999988	10814	4	-6.14e-06	0.38155	0.38173	0.999999	7843	0	-6.14e-06
MRPL45	6	0.35563	0.62554	0.999988	12739	3	-5.13e-06	0.38161	0.38179	0.999999	7844	0	-5.13e-06
TXK	6	0.054684	0.17471	0.928784	3879	3	-3.46e-06	0.38165	0.38182	0.999999	7845	0	-3.46e-06
RAB9A	6	0.49135	0.72527	0.999988	14747	2	5.07e-07	0.38168	0.38185	0.999999	7846	0	5.07e-07
CHEK1	6	0.050093	0.16289	0.924129	3637	4	-7e-06	0.38171	0.38188	0.999999	7847	0	-7e-06
ZNF683	6	0.49547	0.72828	0.999988	14809	3	-2.82e-06	0.38174	0.38192	0.999999	7848	0	-2.82e-06
TMEM14E	6	0.13634	0.34285	0.976464	7234	4	-5.1e-06	0.38192	0.38211	0.999999	7849	0	-5.1e-06
C6orf195	6	0.07146	0.21574	0.941659	4733	4	-2.46e-06	0.382	0.38218	0.999999	7850	0	-2.46e-06
B4GALNT3	6	0.14052	0.34919	0.980351	7351	3	-2.02e-06	0.38207	0.38224	0.999999	7851	0	-2.02e-06
FAM153A	6	0.54439	0.76375	0.999988	15550	1	5.79e-06	0.3821	0.38228	0.999999	7852	0	5.79e-06
ZNF384	6	0.1432	0.3532	0.982254	7427	2	3.08e-06	0.38213	0.3823	0.999999	7853	0	3.08e-06
UBXN11	6	0.82557	0.91403	0.999988	18760	1	8.72e-06	0.38217	0.38234	0.999999	7854	0	8.72e-06
hsa-mir-3170	4	0.66175	0.79333	0.999988	17293	2	1.52e-06	0.38219	0.38174	0.999999	7855	0	1.52e-06
BAGE5	6	0.83409	0.91828	0.999988	18859	2	-2.99e-05	0.38223	0.38242	0.999999	7856	0	-2.99e-05
BAGE4	6	0.83409	0.91828	0.999988	18860	2	-2.99e-05	0.38223	0.38242	0.999999	7857	0	-2.99e-05
BAGE	6	0.25215	0.50404	0.999988	10388	4	-6.03e-06	0.38223	0.38242	0.999999	7858	0	-6.03e-06
hsa-mir-4668	4	0.028941	0.0889	0.894909	2405	2	-4.53e-06	0.38229	0.38185	0.999999	7859	0	-4.53e-06
C7orf55	6	0.097512	0.27561	0.961554	5887	4	-3.24e-06	0.38233	0.38251	0.999999	7860	0	-3.24e-06
hsa-mir-7975	4	0.26563	0.47382	0.999988	10747	2	-8.11e-07	0.38235	0.38191	0.999999	7861	0	-8.11e-07
TSKS	6	0.98203	0.98237	0.999988	20423	1	7.3e-06	0.38236	0.38254	0.999999	7862	0	7.3e-06
hsa-mir-203a	3	0.54976	0.67532	0.999988	15642	1	4.71e-06	0.38239	0.38246	0.999999	7863	0	4.71e-06
S100A13	6	0.050983	0.16523	0.926296	3679	3	2.94e-07	0.3824	0.38256	0.999999	7864	0	2.94e-07
STXBP3	6	0.99781	0.99785	0.999988	20861	0	5.9e-06	0.38243	0.3826	0.999999	7865	0	5.9e-06
ZNF214	6	0.91454	0.95383	0.999988	19687	1	1.02e-06	0.38256	0.38273	0.999999	7866	0	1.02e-06
OR10A4	6	0.15035	0.3638	0.985532	7627	1	-3.08e-06	0.38259	0.38277	0.999999	7867	0	-3.08e-06
ZFP106	6	0.97136	0.97456	0.999988	20225	1	1.53e-05	0.38262	0.3828	0.999999	7868	0	1.53e-05
CHRNA3	6	0.29239	0.555	0.999988	11436	3	2.28e-06	0.38269	0.38287	0.999999	7869	0	2.28e-06
GTPBP1	6	0.15439	0.36977	0.987115	7739	3	1.06e-07	0.38272	0.3829	0.999999	7870	0	1.06e-07
P2RY13	6	0.68685	0.85479	0.999988	17526	2	6.3e-06	0.38275	0.38294	0.999999	7871	0	6.3e-06
MRGPRX4	6	0.27208	0.52956	0.999988	10930	3	4.97e-06	0.38282	0.383	0.999999	7872	0	4.97e-06
hsa-mir-1912	2	0.82326	0.82304	0.999988	18735	0	-5.56e-06	0.38284	0.38271	0.999999	7873	0	-5.56e-06
NKX2-5	6	0.42292	0.67533	0.999988	13737	3	7.21e-07	0.38285	0.38303	0.999999	7874	0	7.21e-07
KRT222	6	0.57957	0.78902	0.999988	16061	2	5.55e-07	0.3829	0.38308	0.999999	7875	0	5.55e-07
hsa-mir-6088	3	0.13952	0.28297	0.964748	7327	2	-4.01e-06	0.38294	0.38303	0.999999	7876	0	-4.01e-06
CPT2	6	0.29438	0.55747	0.999988	11478	2	2.38e-06	0.38295	0.38313	0.999999	7877	0	2.38e-06
DEFB115	6	0.39221	0.65284	0.999988	13288	3	-2.48e-06	0.38298	0.38316	0.999999	7878	0	-2.48e-06
hsa-mir-4491	4	0.66063	0.79245	0.999988	17286	2	7.92e-06	0.38303	0.38255	0.999999	7879	0	7.92e-06
FAM110B	6	0.59061	0.79703	0.999988	16230	3	-1.02e-06	0.38308	0.38326	0.999999	7880	0	-1.02e-06
TATDN1	4	0.95416	0.95401	0.999988	20001	0	1.89e-06	0.3831	0.38261	0.999999	7881	0	1.89e-06
IFNA8	6	0.16574	0.38635	0.994701	8024	4	-3.45e-06	0.38311	0.3833	0.999999	7882	0	-3.45e-06
ZNF222	6	0.28758	0.54896	0.999988	11315	3	8.8e-06	0.38318	0.38336	0.999999	7883	0	8.8e-06
MT1G	6	0.17487	0.39946	0.995408	8290	3	1.36e-06	0.38321	0.38339	0.999999	7884	0	1.36e-06
hsa-mir-6826	4	0.99463	0.99464	0.999988	20769	0	6.69e-06	0.38325	0.38277	0.999999	7885	0	6.69e-06
GOLGA6L10	6	0.044592	0.14868	0.91688	3339	5	-1.06e-05	0.38328	0.38345	0.999999	7886	0	-1.06e-05
KRTAP15-1	6	0.20066	0.43554	0.997952	9014	4	-5.02e-06	0.38328	0.38345	0.999999	7887	0	-5.02e-06
GOLGA6L9	6	0.044796	0.1492	0.917148	3353	5	-7.11e-06	0.38328	0.38345	0.999999	7888	0	-7.11e-06
TMEM178B	6	0.18736	0.41702	0.996459	8643	4	-2.71e-06	0.38337	0.38354	0.999999	7889	0	-2.71e-06
CCDC53	6	0.5544	0.7709	0.999988	15706	3	-6.55e-06	0.38341	0.38357	0.999999	7890	0	-6.55e-06
KRTAP4-5	6	0.0072093	0.033302	0.828614	822	5	-5.91e-06	0.38347	0.38364	0.999999	7891	0	-5.91e-06
DDX43	6	0.74207	0.87662	0.999988	17979	2	6.11e-06	0.38354	0.38369	0.999999	7892	0	6.11e-06
hsa-mir-4711	4	0.21781	0.40977	0.996031	9473	3	-6.69e-06	0.38357	0.38309	0.999999	7893	0	-6.69e-06
hsa-mir-4539	4	0.26859	0.47757	0.999988	10838	2	1.47e-06	0.38362	0.38314	0.999999	7894	0	1.47e-06
RPP40	6	0.48847	0.7232	0.999988	14698	3	-2.22e-06	0.38363	0.38378	0.999999	7895	0	-2.22e-06
SMIM9	6	0.1174	0.31392	0.968952	6655	4	-4.82e-06	0.38383	0.38399	0.999999	7896	0	-4.82e-06
CSNK2B	6	0.1045	0.29095	0.96493	6176	3	-1.58e-06	0.38389	0.38406	0.999999	7897	0	-1.58e-06
FLAD1	6	0.26095	0.51553	0.999988	10615	4	-1.26e-06	0.38393	0.3841	0.999999	7898	0	-1.26e-06
CCDC38	6	0.60009	0.80382	0.999988	16369	2	8.79e-06	0.38399	0.38417	0.999999	7899	0	8.79e-06
HAGHL	6	0.4101	0.66593	0.999988	13555	1	1.12e-06	0.38402	0.3842	0.999999	7900	0	1.12e-06
COX16	6	0.069256	0.21046	0.941659	4618	4	-1.51e-06	0.38406	0.38422	0.999999	7901	0	-1.51e-06
SUMO1	6	0.086961	0.2518	0.956773	5409	4	-1.9e-06	0.38409	0.38426	0.999999	7902	0	-1.9e-06
PRSS37	6	0.94332	0.96207	0.999988	19892	1	7.74e-06	0.38412	0.38429	0.999999	7903	0	7.74e-06
HNF4G	6	0.0062436	0.02909	0.806485	736	3	1.55e-06	0.38415	0.38432	0.999999	7904	0	1.55e-06
NFKBIA	6	0.071113	0.21492	0.941659	4713	3	-2.51e-06	0.3842	0.38437	0.999999	7905	0	-2.51e-06
hsa-mir-3666	4	0.93683	0.93672	0.999988	19842	1	2.91e-06	0.3842	0.38375	0.999999	7906	0	2.91e-06
ZNF124	6	0.71287	0.86493	0.999988	17727	1	6.73e-06	0.38432	0.38449	0.999999	7907	0	6.73e-06
TBC1D8	6	0.19967	0.43415	0.997785	8981	4	-3.25e-06	0.38435	0.38453	0.999999	7908	0	-3.25e-06
NPAS4	6	0.94389	0.96228	0.999988	19894	1	3.25e-06	0.38438	0.38456	0.999999	7909	0	3.25e-06
COPS8	6	0.077625	0.23029	0.950713	5001	3	3.4e-06	0.38441	0.38459	0.999999	7910	0	3.4e-06
FAM9B	6	0.26156	0.5163	0.999988	10629	2	-3.93e-06	0.38448	0.38466	0.999999	7911	0	-3.93e-06
PDLIM4	6	0.048841	0.15968	0.922617	3570	5	-8.29e-06	0.38451	0.38469	0.999999	7912	0	-8.29e-06
ZNF428	6	0.45194	0.69659	0.999988	14154	3	3.39e-06	0.38458	0.38475	0.999999	7913	0	3.39e-06
NKIRAS1	6	0.85441	0.92862	0.999988	19059	2	5.05e-06	0.38461	0.38478	0.999999	7914	0	5.05e-06
C9orf50	6	0.015202	0.065504	0.86853	1524	5	-8.86e-06	0.38464	0.38482	0.999999	7915	0	-8.86e-06
CPS1	6	0.25577	0.50876	0.999988	10495	1	1.09e-05	0.38467	0.38486	0.999999	7916	0	1.09e-05
PARD6A	6	0.13088	0.3346	0.975673	7066	3	7.45e-07	0.38471	0.38489	0.999999	7917	0	7.45e-07
TCEB1	6	0.0031177	0.015243	0.757904	403	5	-1.08e-05	0.38474	0.38493	0.999999	7918	0	-1.08e-05
PTPRK	6	0.403	0.66076	0.999988	13449	3	-5.55e-06	0.38477	0.38496	0.999999	7919	0	-5.55e-06
ICK	6	0.84467	0.92354	0.999988	18959	2	2.95e-06	0.38487	0.38506	0.999999	7920	0	2.95e-06
GRIA4	6	0.82148	0.91202	0.999988	18719	1	6.73e-06	0.3849	0.3851	0.999999	7921	0	6.73e-06
hsa-mir-3976	4	0.039478	0.11738	0.908431	3054	1	1.87e-05	0.38493	0.38449	0.999999	7922	0	1.87e-05
UQCC1	6	0.95217	0.96532	0.999988	19979	1	5.18e-06	0.38498	0.38519	0.999999	7923	0	5.18e-06
UQCC	6	0.95217	0.96532	0.999988	19980	1	5.18e-06	0.38498	0.38519	0.999999	7924	0	5.18e-06
RDH12	6	0.3116	0.57858	0.999988	11871	3	5.61e-07	0.38503	0.38524	0.999999	7925	0	5.61e-07
ROS1	6	0.12313	0.32276	0.973148	6830	3	-7.14e-06	0.38506	0.38527	0.999999	7926	0	-7.14e-06
hsa-mir-640	4	0.13762	0.29438	0.96493	7273	2	3.92e-07	0.38508	0.38466	0.999999	7927	0	3.92e-07
ADM5	6	0.0054187	0.025479	0.792644	654	5	-1.51e-06	0.3851	0.3853	0.999999	7928	0	-1.51e-06
SLC25A25	6	0.12758	0.32954	0.973592	6962	3	-3.39e-07	0.38516	0.38537	0.999999	7929	0	-3.39e-07
TIPRL	6	0.84762	0.92507	0.999988	18989	2	-4.44e-06	0.38519	0.3854	0.999999	7930	0	-4.44e-06
VCY1B	6	0.849	0.92579	0.999988	19008	2	2.03e-06	0.38524	0.38545	0.999999	7931	0	2.03e-06
VCY	6	0.086557	0.25091	0.956773	5394	2	2.03e-06	0.38524	0.38545	0.999999	7932	0	2.03e-06
hsa-mir-363	4	0.87968	0.89296	0.999988	19378	1	5.69e-06	0.38528	0.38485	0.999999	7933	0	5.69e-06
OSGIN2	6	0.30331	0.5684	0.999988	11682	3	-5.79e-06	0.38536	0.38555	0.999999	7934	0	-5.79e-06
LTB4R2	6	0.078096	0.23138	0.950713	5026	4	-3.47e-06	0.38542	0.38562	0.999999	7935	0	-3.47e-06
C1orf226	6	0.084643	0.24656	0.956002	5318	3	1.02e-06	0.38545	0.38566	0.999999	7936	0	1.02e-06
MRPS30	6	0.002539	0.012568	0.731419	343	5	-4.33e-06	0.38552	0.38573	0.999999	7937	0	-4.33e-06
USP17L1P	6	0.070907	0.21441	0.941659	4695	4	-3.01e-06	0.38558	0.3858	0.999999	7938	0	-3.01e-06
RXFP3	6	0.53764	0.75887	0.999988	15454	3	7e-07	0.38558	0.3858	0.999999	7939	0	7e-07
KIAA1841	6	0.13932	0.3474	0.979018	7323	2	-9.09e-07	0.38558	0.3858	0.999999	7940	0	-9.09e-07
DBI	6	0.13222	0.33664	0.97604	7106	3	6.3e-07	0.38565	0.38586	0.999999	7941	0	6.3e-07
FHIT	6	0.12518	0.32587	0.973495	6885	1	5.13e-06	0.38568	0.38589	0.999999	7942	0	5.13e-06
FBLN5	6	0.089327	0.2572	0.958913	5512	2	1.48e-06	0.38575	0.38596	0.999999	7943	0	1.48e-06
TEX30	6	0.33343	0.60457	0.999988	12359	2	1.98e-06	0.38583	0.38605	0.999999	7944	0	1.98e-06
SMG9	6	0.15082	0.36451	0.985538	7641	2	-4.81e-06	0.38583	0.38605	0.999999	7945	0	-4.81e-06
YY1AP1	6	0.36017	0.62889	0.999988	12827	3	6.19e-06	0.38588	0.38609	0.999999	7946	0	6.19e-06
ACTC1	6	0.30419	0.5695	0.999988	11704	3	-2.4e-06	0.38591	0.38613	0.999999	7947	0	-2.4e-06
PDLIM1	6	0.88872	0.9475	0.999988	19501	2	6.58e-06	0.38594	0.38616	0.999999	7948	0	6.58e-06
RWDD4	6	0.31024	0.5769	0.999988	11846	3	-1.35e-07	0.38601	0.38622	0.999999	7949	0	-1.35e-07
TNNT3	6	0.032846	0.11696	0.908431	2633	4	-6.56e-06	0.38607	0.3863	0.999999	7950	0	-6.56e-06
DLX6	6	0.089603	0.25782	0.958913	5528	4	-3.44e-06	0.3861	0.38633	0.999999	7951	0	-3.44e-06
TLCD2	6	0.11335	0.30768	0.967737	6529	4	-2.35e-06	0.38614	0.38637	0.999999	7952	0	-2.35e-06
ZNF224	6	0.025117	0.095109	0.896422	2172	5	-6.62e-06	0.38644	0.38668	0.999999	7953	0	-6.62e-06
ITGA2	6	0.51094	0.73965	0.999988	15039	3	-1.56e-06	0.38652	0.38677	0.999999	7954	0	-1.56e-06
KLK5	5	0.10214	0.25993	0.959856	6073	4	-5.97e-06	0.38655	0.38715	0.999999	7955	0	-5.97e-06
DBN1	6	0.3805	0.64411	0.999988	13113	1	4.84e-06	0.38656	0.38681	0.999999	7956	0	4.84e-06
OR5AU1	6	0.62406	0.82077	0.999988	16750	3	-5.07e-06	0.38659	0.38684	0.999999	7957	0	-5.07e-06
AURKC	6	0.81774	0.91026	0.999988	18682	2	9.69e-07	0.38662	0.38686	0.999999	7958	0	9.69e-07
GALR2	6	0.052297	0.16867	0.928784	3742	4	-2.36e-06	0.38665	0.3869	0.999999	7959	0	-2.36e-06
NR2C2AP	6	0.080896	0.23788	0.954299	5141	4	-4.27e-06	0.38669	0.38694	0.999999	7960	0	-4.27e-06
UPRT	6	0.6231	0.8201	0.999988	16732	2	-5.77e-06	0.38672	0.38697	0.999999	7961	0	-5.77e-06
hsa-mir-550a-3	4	0.63613	0.77325	0.999988	16939	1	-5e-06	0.38673	0.38629	0.999999	7962	0	-5e-06
DACT1	6	0.58208	0.79085	0.999988	16106	1	3.86e-06	0.38678	0.38704	0.999999	7963	0	3.86e-06
GIGYF1	6	0.32601	0.5959	0.999988	12196	3	-7.13e-06	0.38682	0.38707	0.999999	7964	0	-7.13e-06
ZC3H12C	6	0.0013174	0.0067315	0.65358	210	4	-7.29e-06	0.38688	0.38714	0.999999	7965	0	-7.29e-06
DEF6	6	0.91134	0.95307	0.999988	19664	1	1.03e-05	0.38691	0.38717	0.999999	7966	0	1.03e-05
AP1G1	6	0.10759	0.29761	0.96493	6307	4	-4.68e-06	0.38695	0.38721	0.999999	7967	0	-4.68e-06
C9orf72	6	0.66137	0.84518	0.999988	17289	2	1.78e-06	0.38711	0.38735	0.999999	7968	0	1.78e-06
PPP1R36	6	0.33776	0.60968	0.999988	12450	2	-2.54e-07	0.38714	0.38739	0.999999	7969	0	-2.54e-07
NRG3	6	0.92816	0.95733	0.999988	19778	1	4.3e-06	0.38724	0.38749	0.999999	7970	0	4.3e-06
MPND	6	0.045924	0.15214	0.919983	3414	5	-2.79e-06	0.38733	0.3876	0.999999	7971	0	-2.79e-06
PRKAA2	6	0.89775	0.95008	0.999988	19570	1	1.27e-05	0.38737	0.38763	0.999999	7972	0	1.27e-05
ARHGEF18	6	0.41316	0.66815	0.999988	13600	3	1.11e-06	0.38743	0.38769	0.999999	7973	0	1.11e-06
OR2T11	6	0.07483	0.22373	0.946969	4890	4	-5.23e-06	0.3875	0.38776	0.999999	7974	0	-5.23e-06
SPHK1	6	0.6485	0.83796	0.999988	17118	3	-1.31e-06	0.38763	0.38789	0.999999	7975	0	-1.31e-06
FAM69A	6	0.98944	0.98954	0.999988	20638	0	1.07e-05	0.38766	0.38792	0.999999	7976	0	1.07e-05
hsa-mir-6763	4	0.93972	0.93964	0.999988	19862	0	4.93e-06	0.38772	0.38728	0.999999	7977	0	4.93e-06
PSTPIP2	6	0.4754	0.71368	0.999988	14508	1	-2.83e-06	0.38772	0.38799	0.999999	7978	0	-2.83e-06
FGA	6	0.079396	0.23441	0.952252	5084	2	-1.6e-06	0.38776	0.38802	0.999999	7979	0	-1.6e-06
VIPR2	6	0.32286	0.59213	0.999988	12139	4	-5.41e-06	0.38779	0.38806	0.999999	7980	0	-5.41e-06
IGSF6	6	0.48189	0.71838	0.999988	14616	3	-2.35e-06	0.38782	0.38809	0.999999	7981	0	-2.35e-06
PABPC1L	6	0.27177	0.52918	0.999988	10923	3	-4.4e-06	0.38785	0.38812	0.999999	7982	0	-4.4e-06
TNFAIP8L3	6	0.19453	0.427	0.996459	8857	4	-2.19e-06	0.38792	0.38818	0.999999	7983	0	-2.19e-06
ZNF208	6	0.83234	0.91742	0.999988	18837	2	-3.42e-06	0.38798	0.38825	0.999999	7984	0	-3.42e-06
PLSCR3	6	0.32857	0.59896	0.999988	12262	2	2.92e-06	0.38801	0.38828	0.999999	7985	0	2.92e-06
C15orf54	6	0.7456	0.87813	0.999988	18015	2	1.01e-05	0.38805	0.38832	0.999999	7986	0	1.01e-05
DIRC1	6	0.0554	0.17655	0.928784	3923	5	-1.13e-05	0.38808	0.38835	0.999999	7987	0	-1.13e-05
GGTLC1	6	0.17464	0.39912	0.995408	8282	4	-2.75e-06	0.38811	0.38839	0.999999	7988	0	-2.75e-06
TLR3	6	0.54862	0.76676	0.999988	15625	2	4.29e-06	0.38818	0.38846	0.999999	7989	0	4.29e-06
ZNF549	6	0.41345	0.66835	0.999988	13604	2	3.38e-06	0.38821	0.3885	0.999999	7990	0	3.38e-06
SLC28A2	6	0.59326	0.79892	0.999988	16268	2	-1.71e-06	0.38824	0.38853	0.999999	7991	0	-1.71e-06
ORAI2	6	0.0052813	0.024854	0.786646	642	4	-2.73e-06	0.38827	0.38856	0.999999	7992	0	-2.73e-06
EVL	6	0.076316	0.22723	0.950053	4945	5	-4.03e-06	0.38834	0.38863	0.999999	7993	0	-4.03e-06
SCN11A	6	0.21879	0.46007	0.998783	9495	4	-3.71e-06	0.3884	0.38868	0.999999	7994	0	-3.71e-06
ARHGAP26	6	0.036197	0.12618	0.910021	2847	5	-8.69e-06	0.38843	0.38872	0.999999	7995	0	-8.69e-06
SPATA32	6	0.18843	0.41849	0.996459	8676	4	-3.84e-06	0.38847	0.38876	0.999999	7996	0	-3.84e-06
RAB44	6	0.18144	0.40869	0.995408	8487	4	-4.74e-06	0.3885	0.38879	0.999999	7997	0	-4.74e-06
hsa-mir-4729	4	0.44388	0.62814	0.999988	14041	2	-1.1e-06	0.38855	0.38813	0.999999	7998	0	-1.1e-06
TEAD4	6	0.98693	0.987	0.999988	20562	0	1.08e-05	0.38856	0.38885	0.999999	7999	0	1.08e-05
TRPT1	6	0.0094641	0.042748	0.839291	1031	3	-1.48e-06	0.3886	0.38888	0.999999	8000	0	-1.48e-06
RPA3	6	0.050285	0.16341	0.924129	3643	4	-2.39e-06	0.38866	0.38894	0.999999	8001	0	-2.39e-06
IGJ	6	0.38451	0.64709	0.999988	13168	2	-4.46e-07	0.38869	0.38897	0.999999	8002	0	-4.46e-07
GOLPH3	6	0.29024	0.55231	0.999988	11374	3	2.99e-06	0.38873	0.38901	0.999999	8003	0	2.99e-06
TMUB2	6	0.21186	0.45077	0.998783	9302	4	-3.13e-06	0.38876	0.38904	0.999999	8004	0	-3.13e-06
RBP4	6	0.22069	0.46257	0.999181	9553	4	-2.27e-06	0.38882	0.38911	0.999999	8005	0	-2.27e-06
SERPINA10	6	0.1973	0.43087	0.997279	8920	4	-3.03e-06	0.38885	0.38914	0.999999	8006	0	-3.03e-06
ANKRD45	6	0.85658	0.92974	0.999988	19078	2	-7.83e-07	0.38898	0.38928	0.999999	8007	0	-7.83e-07
ZNF259	6	0.42337	0.67567	0.999988	13749	3	5.24e-06	0.38902	0.38931	0.999999	8008	0	5.24e-06
ARMCX1	6	0.27177	0.52918	0.999988	10920	1	2.4e-06	0.38905	0.38934	0.999999	8009	0	2.4e-06
DYDC1	6	0.013202	0.057675	0.861868	1360	3	-4.99e-07	0.38908	0.38938	0.999999	8010	0	-4.99e-07
TCP10	6	0.23384	0.48007	0.999988	9893	3	8.3e-07	0.38919	0.38949	0.999999	8011	0	8.3e-07
ZNF646	6	0.1082	0.29892	0.96493	6347	3	-1.62e-06	0.38924	0.38954	0.999999	8012	0	-1.62e-06
TMEM240	6	0.88708	0.94656	0.999988	19482	2	3.85e-06	0.38927	0.38957	0.999999	8013	0	3.85e-06
CKAP5	6	0.65534	0.84265	0.999988	17227	3	-3.94e-06	0.38931	0.3896	0.999999	8014	0	-3.94e-06
ARL5B	6	0.46757	0.70795	0.999988	14377	3	1.04e-06	0.38937	0.38966	0.999999	8015	0	1.04e-06
LRP5L	6	0.33382	0.60501	0.999988	12373	3	3.55e-07	0.38944	0.38973	0.999999	8016	0	3.55e-07
BCL7C	6	0.16665	0.38766	0.994701	8048	3	1.95e-06	0.38947	0.38976	0.999999	8017	0	1.95e-06
KRTAP6-3	6	0.4101	0.66593	0.999988	13553	1	9.73e-06	0.38953	0.38983	0.999999	8018	0	9.73e-06
NDUFA3	6	0.095869	0.272	0.959856	5821	1	3.98e-06	0.38957	0.38986	0.999999	8019	0	3.98e-06
KIAA2013	6	5.25e-05	0.00029089	0.290223	18	2	3.57e-06	0.38963	0.38993	0.999999	8020	0	3.57e-06
NYAP1	6	0.96775	0.97246	0.999988	20154	1	1e-05	0.38973	0.39002	0.999999	8021	0	1e-05
OR56A4	6	0.035245	0.12355	0.910021	2790	4	-7.03e-06	0.38976	0.39005	0.999999	8022	0	-7.03e-06
SLC1A6	6	0.98006	0.98067	0.999988	20379	1	6.62e-07	0.38982	0.39011	0.999999	8023	0	6.62e-07
CCT4	6	0.072524	0.21827	0.944703	4779	5	-4.83e-06	0.38986	0.39015	0.999999	8024	0	-4.83e-06
SIM1	6	0.5055	0.73566	0.999988	14951	2	-2.72e-06	0.38989	0.39018	0.999999	8025	0	-2.72e-06
ZNF680	6	0.37215	0.63785	0.999988	12993	3	-3.78e-06	0.38995	0.39025	0.999999	8026	0	-3.78e-06
TIAM2	6	0.73432	0.87348	0.999988	17913	2	9.66e-06	0.38999	0.39028	0.999999	8027	0	9.66e-06
SGOL1	6	0.0054437	0.02558	0.792644	657	3	-2.32e-06	0.39008	0.39037	0.999999	8028	0	-2.32e-06
FUK	6	0.87654	0.94055	0.999988	19341	2	5.39e-06	0.39015	0.39044	0.999999	8029	0	5.39e-06
LONRF2	6	0.98349	0.98368	0.999988	20455	1	2.58e-06	0.39021	0.39052	0.999999	8030	0	2.58e-06
CTR9	6	0.72711	0.87056	0.999988	17851	2	-5.87e-06	0.39024	0.39054	0.999999	8031	0	-5.87e-06
CCDC179	6	0.28959	0.55153	0.999988	11358	2	-2.48e-06	0.39034	0.39064	0.999999	8032	0	-2.48e-06
GPR174	6	0.031345	0.11279	0.907588	2547	2	-2.21e-07	0.3904	0.3907	0.999999	8033	0	-2.21e-07
HRNR	6	0.44703	0.69299	0.999988	14086	2	-1.08e-06	0.39044	0.39073	0.999999	8034	0	-1.08e-06
CHIC1	6	0.44767	0.69344	0.999988	14090	3	-5.52e-07	0.3905	0.39079	0.999999	8035	0	-5.52e-07
MICU1	6	0.56798	0.78063	0.999988	15898	3	-7.76e-07	0.39053	0.39083	0.999999	8036	0	-7.76e-07
BTN3A2	6	0.020481	0.08163	0.884248	1881	4	-8.96e-06	0.39057	0.39086	0.999999	8037	0	-8.96e-06
STARD9	6	0.020894	0.082819	0.884248	1914	3	-6.49e-06	0.3906	0.39089	0.999999	8038	0	-6.49e-06
DNAH8	6	0.24089	0.4894	0.999988	10076	3	-2.9e-06	0.39069	0.391	0.999999	8039	0	-2.9e-06
KANK3	6	0.95686	0.9672	0.999988	20027	1	5.35e-06	0.39074	0.39104	0.999999	8040	0	5.35e-06
GRIP1	6	0.83817	0.92033	0.999988	18900	1	7.38e-06	0.39074	0.39104	0.999999	8041	0	7.38e-06
NOL12	6	0.21178	0.45068	0.998783	9299	3	5.35e-07	0.39079	0.39108	0.999999	8042	0	5.35e-07
CCDC69	6	0.52025	0.74637	0.999988	15178	2	4.55e-06	0.39089	0.39116	0.999999	8043	0	4.55e-06
KCNH1	6	0.02729	0.10133	0.90226	2302	5	-6.4e-06	0.39092	0.39119	0.999999	8044	0	-6.4e-06
MAST4	6	0.018359	0.075291	0.881124	1750	5	-2.24e-06	0.39095	0.39123	0.999999	8045	0	-2.24e-06
TRIM48	6	0.5508	0.76832	0.999988	15656	2	-3.72e-07	0.39098	0.39126	0.999999	8046	0	-3.72e-07
CLEC17A	6	0.55012	0.76783	0.999988	15649	3	-2.83e-06	0.39111	0.3914	0.999999	8047	0	-2.83e-06
UBE2W	6	0.25166	0.50337	0.999988	10376	3	-6.36e-06	0.39118	0.39145	0.999999	8048	0	-6.36e-06
GTF3C5	6	0.98365	0.98381	0.999988	20461	1	4.3e-06	0.39121	0.39148	0.999999	8049	0	4.3e-06
LRRC45	6	0.68009	0.85221	0.999988	17457	1	3.47e-06	0.39124	0.39151	0.999999	8050	0	3.47e-06
MALL	6	0.2855	0.54638	0.999988	11259	2	1.34e-05	0.39127	0.39155	0.999999	8051	0	1.34e-05
R3HDM2	6	0.9299	0.95782	0.999988	19791	1	1.05e-05	0.39134	0.39161	0.999999	8052	0	1.05e-05
DUSP14	6	0.21919	0.46057	0.998783	9516	3	6.86e-07	0.3914	0.39167	0.999999	8053	0	6.86e-07
FGF12	6	0.030828	0.11137	0.906738	2525	3	-1.15e-06	0.39144	0.3917	0.999999	8054	0	-1.15e-06
SLC34A3	6	0.33535	0.60685	0.999988	12405	3	1.53e-06	0.3915	0.39177	0.999999	8055	0	1.53e-06
PLA2G2A	6	0.23174	0.47739	0.999988	9835	4	-3.33e-06	0.39163	0.39189	0.999999	8056	0	-3.33e-06
ZSCAN5B	6	0.63995	0.83188	0.999988	16995	2	4.96e-06	0.39169	0.39196	0.999999	8057	0	4.96e-06
MED24	6	0.29534	0.55862	0.999988	11496	3	-2.04e-07	0.39176	0.39201	0.999999	8058	0	-2.04e-07
SLC37A2	6	0.46655	0.70723	0.999988	14361	3	1.19e-06	0.39182	0.39208	0.999999	8059	0	1.19e-06
C17orf72	6	0.22767	0.47204	0.999988	9731	2	8.41e-08	0.39189	0.39215	0.999999	8060	0	8.41e-08
hsa-mir-4434	4	0.27272	0.48305	0.999988	10947	2	-2.2e-06	0.39189	0.39153	0.999999	8061	0	-2.2e-06
GDF2	6	0.83474	0.91861	0.999988	18867	1	1.33e-05	0.39195	0.39221	0.999999	8062	0	1.33e-05
HLA-C	6	0.37859	0.64268	0.999988	13083	3	-5.17e-06	0.39198	0.39224	0.999999	8063	0	-5.17e-06
MAGT1	6	0.039499	0.13513	0.911415	3056	3	-3.43e-06	0.39205	0.39231	0.999999	8064	0	-3.43e-06
PAX1	5	0.53115	0.73937	0.999988	15361	1	7.23e-06	0.39205	0.39278	0.999999	8065	0	7.23e-06
OR1Q1	6	0.57387	0.7849	0.999988	15982	3	-5.24e-06	0.39208	0.39234	0.999999	8066	0	-5.24e-06
XPNPEP2	6	0.45441	0.6984	0.999988	14182	3	-1.16e-06	0.39211	0.39238	0.999999	8067	0	-1.16e-06
PAAF1	6	0.98077	0.98127	0.999988	20395	1	1.28e-05	0.39214	0.39241	0.999999	8068	0	1.28e-05
GPALPP1	6	0.61357	0.81337	0.999988	16586	2	-2.18e-06	0.39219	0.39246	0.999999	8069	0	-2.18e-06
KIAA1704	6	0.57561	0.78613	0.999988	16004	3	-9.74e-06	0.39219	0.39246	0.999999	8070	0	-9.74e-06
SMOC1	6	0.90891	0.95251	0.999988	19641	1	1.22e-06	0.39224	0.39251	0.999999	8071	0	1.22e-06
PRHOXNB	6	0.97299	0.97557	0.999988	20244	1	8.23e-06	0.39229	0.39256	0.999999	8072	0	8.23e-06
URAD	6	0.97299	0.97557	0.999988	20245	1	8.23e-06	0.39229	0.39256	0.999999	8073	0	8.23e-06
CCL17	6	0.40105	0.65931	0.999988	13416	3	-1.23e-06	0.3924	0.39267	0.999999	8074	0	-1.23e-06
HYAL3	6	0.99193	0.992	0.999988	20690	0	6.15e-06	0.39247	0.39273	0.999999	8075	0	6.15e-06
NEUROD1	6	0.72067	0.86801	0.999988	17794	2	1.05e-05	0.3925	0.39276	0.999999	8076	0	1.05e-05
CXXC5	6	0.09329	0.26615	0.959856	5693	4	-2.49e-06	0.39253	0.39279	0.999999	8077	0	-2.49e-06
C1orf151-NBL1	6	0.62123	0.8188	0.999988	16704	3	1.02e-05	0.39258	0.39285	0.999999	8078	0	1.02e-05
NBL1	6	0.65083	0.83957	0.999988	17151	2	1.53e-05	0.39258	0.39285	0.999999	8079	0	1.53e-05
FEM1A	6	0.43212	0.68199	0.999988	13880	2	-3.17e-06	0.39266	0.39292	0.999999	8080	0	-3.17e-06
RTL1	6	0.089602	0.25782	0.958913	5527	4	-1.22e-05	0.39272	0.39299	0.999999	8081	0	-1.22e-05
RAMP3	6	0.23576	0.48261	0.999988	9950	4	-1.87e-06	0.39276	0.39302	0.999999	8082	0	-1.87e-06
THBD	6	0.089094	0.25668	0.958767	5503	4	-2.56e-06	0.39279	0.39304	0.999999	8083	0	-2.56e-06
ZEB2	6	0.08996	0.25864	0.958913	5545	2	6.57e-07	0.39288	0.39313	0.999999	8084	0	6.57e-07
COX7B2	6	0.21406	0.45376	0.998783	9360	2	-5.1e-06	0.39298	0.39323	0.999999	8085	0	-5.1e-06
DBX2	6	0.5955	0.80054	0.999988	16299	3	1.73e-06	0.39301	0.39326	0.999999	8086	0	1.73e-06
hsa-mir-3194	4	0.25711	0.46258	0.999181	10514	2	9.09e-08	0.39303	0.39267	0.999999	8087	0	9.09e-08
CHMP3	6	4.87e-05	0.00027053	0.290223	16	4	-6.89e-06	0.39304	0.39329	0.999999	8088	0	-6.89e-06
LIPK	6	0.53735	0.75865	0.999988	15451	2	2.1e-06	0.39308	0.39333	0.999999	8089	0	2.1e-06
hsa-mir-6516	4	0.4319	0.61945	0.999988	13877	2	3.35e-07	0.39312	0.39275	0.999999	8090	0	3.35e-07
TIMP2	6	0.36927	0.63575	0.999988	12948	2	3.63e-06	0.39317	0.39342	0.999999	8091	0	3.63e-06
DFNB31	6	0.72276	0.86885	0.999988	17813	2	2.85e-06	0.3932	0.39344	0.999999	8092	0	2.85e-06
THNSL2	6	0.15307	0.36785	0.986005	7701	4	-1.14e-05	0.39324	0.39347	0.999999	8093	0	-1.14e-05
ABCA8	6	0.52764	0.7517	0.999988	15303	3	-1.38e-05	0.3933	0.39353	0.999999	8094	0	-1.38e-05
S100A16	6	0.62741	0.8231	0.999988	16796	3	3.44e-06	0.39337	0.39359	0.999999	8095	0	3.44e-06
MED12	6	0.28294	0.54318	0.999988	11195	3	-5.63e-06	0.3934	0.39362	0.999999	8096	0	-5.63e-06
OLFML2A	6	0.92171	0.95565	0.999988	19734	1	7.52e-06	0.39346	0.39368	0.999999	8097	0	7.52e-06
LCN6	6	0.038074	0.13128	0.91121	2965	5	-6.08e-06	0.39349	0.39371	0.999999	8098	0	-6.08e-06
PCDH19	6	0.6193	0.81743	0.999988	16677	2	-1.53e-06	0.39359	0.39381	0.999999	8099	0	-1.53e-06
LRRC31	6	0.50569	0.73579	0.999988	14956	3	-2.85e-06	0.39362	0.39384	0.999999	8100	0	-2.85e-06
GDPD3	6	0.58272	0.79128	0.999988	16113	3	2.91e-08	0.39365	0.39387	0.999999	8101	0	2.91e-08
hsa-mir-6132	4	0.06769	0.18398	0.928784	4545	2	6.8e-07	0.39368	0.39331	0.999999	8102	0	6.8e-07
TMEM206	6	0.60344	0.80617	0.999988	16421	2	8.55e-06	0.3937	0.39391	0.999999	8103	0	8.55e-06
MIB1	6	0.60121	0.80461	0.999988	16392	2	3.9e-06	0.39375	0.39396	0.999999	8104	0	3.9e-06
SP9	6	0.34885	0.62049	0.999988	12642	3	3.28e-07	0.39385	0.39405	0.999999	8105	0	3.28e-07
hsa-mir-146b	4	0.77369	0.84256	0.999988	18255	1	8.58e-06	0.39385	0.3935	0.999999	8106	0	8.58e-06
BAHCC1	6	0.084504	0.24624	0.955919	5312	3	-2.07e-06	0.39407	0.3943	0.999999	8107	0	-2.07e-06
hsa-mir-4446	4	0.13968	0.2975	0.96493	7331	1	1.93e-06	0.3941	0.39374	0.999999	8108	0	1.93e-06
RHOA	6	0.2462	0.49627	0.999988	10217	4	-9.99e-07	0.3941	0.39433	0.999999	8109	0	-9.99e-07
ENDOD1	6	0.092189	0.26369	0.959856	5635	4	-5.27e-07	0.39417	0.3944	0.999999	8110	0	-5.27e-07
TOR4A	6	0.33511	0.60656	0.999988	12398	2	5.14e-06	0.39426	0.3945	0.999999	8111	0	5.14e-06
MTTP	6	0.54588	0.76481	0.999988	15578	3	1.65e-06	0.3943	0.39453	0.999999	8112	0	1.65e-06
FAM151A	6	0.91385	0.95366	0.999988	19681	1	4.3e-06	0.39433	0.39456	0.999999	8113	0	4.3e-06
PRSS42	6	0.68056	0.8524	0.999988	17464	2	5.12e-06	0.39436	0.39459	0.999999	8114	0	5.12e-06
NAV2	6	0.8512	0.92694	0.999988	19029	2	9.37e-07	0.39439	0.39462	0.999999	8115	0	9.37e-07
OAF	6	0.8669	0.93528	0.999988	19236	2	4.51e-06	0.39442	0.39465	0.999999	8116	0	4.51e-06
FAM149B1	6	0.94203	0.96164	0.999988	19881	1	2.77e-06	0.39446	0.39469	0.999999	8117	0	2.77e-06
DSPP	6	0.037275	0.1291	0.91121	2910	4	-2.11e-06	0.39449	0.39473	0.999999	8118	0	-2.11e-06
HUWE1	6	0.16531	0.38574	0.994378	8016	4	-3.98e-06	0.39452	0.39476	0.999999	8119	0	-3.98e-06
ACOX2	6	0.2277	0.47209	0.999988	9737	4	-5.99e-06	0.39455	0.39479	0.999999	8120	0	-5.99e-06
OAS1	6	0.071286	0.21533	0.941659	4722	3	-2.69e-06	0.39462	0.39485	0.999999	8121	0	-2.69e-06
MRPL19	6	0.58698	0.7944	0.999988	16176	3	3.25e-06	0.39465	0.39489	0.999999	8122	0	3.25e-06
PSMG4	6	0.026639	0.099497	0.900042	2265	4	-7.82e-06	0.39471	0.39495	0.999999	8123	0	-7.82e-06
HIRA	6	0.43121	0.68133	0.999988	13863	2	-7.06e-06	0.39475	0.39498	0.999999	8124	0	-7.06e-06
OGFR	6	0.0052012	0.024534	0.786646	628	3	-3.36e-06	0.39478	0.39502	0.999999	8125	0	-3.36e-06
GLOD5	6	0.045434	0.15088	0.918897	3386	3	-8.63e-06	0.39484	0.39508	0.999999	8126	0	-8.63e-06
FERMT3	6	0.029683	0.10814	0.905859	2448	3	-3.59e-06	0.395	0.39524	0.999999	8127	0	-3.59e-06
ALKBH8	6	0.30966	0.57618	0.999988	11839	4	-6.87e-06	0.39503	0.39527	0.999999	8128	0	-6.87e-06
RND3	6	0.20128	0.43637	0.998148	9029	4	-2.11e-06	0.3951	0.39535	0.999999	8129	0	-2.11e-06
MROH9	6	0.99538	0.99544	0.999988	20787	0	9.32e-06	0.39513	0.39538	0.999999	8130	0	9.32e-06
FAM19A3	6	0.44982	0.69505	0.999988	14128	2	3.57e-06	0.39518	0.39542	0.999999	8131	0	3.57e-06
YPEL1	6	0.36927	0.63575	0.999988	12947	3	-4.05e-08	0.39526	0.39551	0.999999	8132	0	-4.05e-08
CADM4	6	0.55828	0.77366	0.999988	15758	1	5.39e-06	0.39529	0.39555	0.999999	8133	0	5.39e-06
GPR149	6	0.039215	0.13437	0.91121	3035	4	-3.04e-06	0.39532	0.39557	0.999999	8134	0	-3.04e-06
PHF6	6	0.053228	0.17097	0.928784	3794	4	-9.13e-06	0.3954	0.39565	0.999999	8135	0	-9.13e-06
STX17	6	0.099525	0.28015	0.963899	5960	4	-1.69e-06	0.39542	0.39566	0.999999	8136	0	-1.69e-06
DPYSL4	6	0.42002	0.67318	0.999988	13694	2	1.47e-06	0.39543	0.39568	0.999999	8137	0	1.47e-06
hsa-mir-19a	3	0.87959	0.87978	0.999988	19375	0	1.12e-05	0.39548	0.39548	0.999999	8138	0	1.12e-05
GAL3ST1	6	0.36693	0.634	0.999988	12918	3	-2.23e-08	0.39548	0.39573	0.999999	8139	0	-2.23e-08
STK4	6	0.19841	0.43243	0.997785	8954	3	2.8e-06	0.39558	0.39583	0.999999	8140	0	2.8e-06
MTM1	6	0.77237	0.88963	0.999988	18243	2	-4.09e-06	0.39564	0.39589	0.999999	8141	0	-4.09e-06
LOC100130539	6	0.7449	0.87783	0.999988	18006	1	1.43e-06	0.39575	0.39601	0.999999	8142	0	1.43e-06
IL3RA_Y	6	0.98849	0.98858	0.999988	20602	0	-6.98e-06	0.39582	0.39607	0.999999	8143	0	-6.98e-06
IL3RA_X	6	0.98849	0.98858	0.999988	20603	0	-6.98e-06	0.39582	0.39607	0.999999	8144	0	-6.98e-06
GRK1	6	0.6537	0.84157	0.999988	17196	3	-1.05e-06	0.39587	0.39612	0.999999	8145	0	-1.05e-06
MELK	6	0.88965	0.94803	0.999988	19510	1	4.45e-06	0.3959	0.39616	0.999999	8146	0	4.45e-06
CCDC7	6	0.70697	0.86262	0.999988	17683	1	-3.27e-06	0.39596	0.39622	0.999999	8147	0	-3.27e-06
SERPINB1	6	0.23009	0.47522	0.999988	9791	4	-2.23e-06	0.39599	0.39625	0.999999	8148	0	-2.23e-06
CORO7	6	0.48624	0.72156	0.999988	14669	3	1.1e-06	0.39603	0.39628	0.999999	8149	0	1.1e-06
KIAA1967	6	0.16098	0.37944	0.990476	7917	3	-4.47e-06	0.39606	0.39631	0.999999	8150	0	-4.47e-06
NUDT14	6	0.19891	0.43313	0.997785	8966	4	-3.86e-06	0.39615	0.39641	0.999999	8151	0	-3.86e-06
hsa-mir-944	3	0.20918	0.35794	0.983551	9231	2	-1.42e-05	0.3962	0.39619	0.999999	8152	0	-1.42e-05
IDO1	6	0.17438	0.39875	0.995408	8275	4	-8.81e-06	0.39625	0.3965	0.999999	8153	0	-8.81e-06
KMO	6	0.43215	0.68201	0.999988	13882	1	4.3e-06	0.39635	0.39659	0.999999	8154	0	4.3e-06
TNRC6C	6	0.98151	0.9819	0.999988	20407	1	1.11e-05	0.39638	0.39661	0.999999	8155	0	1.11e-05
BRPF1	6	0.14901	0.36181	0.984735	7588	4	-4.08e-06	0.39654	0.39678	0.999999	8156	0	-4.08e-06
RNF146	6	0.125	0.32556	0.973495	6880	4	-2.45e-06	0.39657	0.39681	0.999999	8157	0	-2.45e-06
RAP2A	6	0.26349	0.51873	0.999988	10686	4	-5.17e-06	0.3966	0.39684	0.999999	8158	0	-5.17e-06
CBLL1	6	0.0088036	0.039982	0.833982	971	4	-4.03e-06	0.39663	0.39687	0.999999	8159	0	-4.03e-06
HOXB5	6	0.34617	0.61844	0.999988	12616	1	1.37e-06	0.39667	0.3969	0.999999	8160	0	1.37e-06
CTTNBP2	6	0.28287	0.54309	0.999988	11192	3	-3.39e-06	0.3967	0.39694	0.999999	8161	0	-3.39e-06
hsa-mir-644a	4	0.95778	0.9577	0.999988	20038	0	-2e-06	0.39675	0.39644	0.999999	8162	0	-2e-06
PXMP4	6	0.34705	0.61911	0.999988	12621	3	2.86e-07	0.39676	0.39699	0.999999	8163	0	2.86e-07
SH3BGR	6	0.4849	0.72057	0.999988	14651	2	3.97e-06	0.39683	0.39705	0.999999	8164	0	3.97e-06
MURC	6	0.031795	0.11406	0.908431	2576	4	-3.95e-06	0.39692	0.39715	0.999999	8165	0	-3.95e-06
PRR4	6	0.74753	0.87893	0.999988	18029	2	-1.05e-06	0.39697	0.3972	0.999999	8166	0	-1.05e-06
KCNMA1	6	0.51233	0.74065	0.999988	15054	3	1.93e-06	0.39702	0.39724	0.999999	8167	0	1.93e-06
TIE1	6	0.80577	0.90461	0.999988	18580	2	-2.29e-06	0.39705	0.39727	0.999999	8168	0	-2.29e-06
MBD3	6	0.031808	0.11409	0.908431	2579	5	-5.28e-06	0.39708	0.39731	0.999999	8169	0	-5.28e-06
TNFSF12	6	0.044093	0.14739	0.915989	3316	3	-1.48e-06	0.39713	0.39736	0.999999	8170	0	-1.48e-06
DSG1	6	0.56056	0.77526	0.999988	15788	2	-7e-06	0.39713	0.39736	0.999999	8171	0	-7e-06
ZP3	6	0.32036	0.58917	0.999988	12077	3	-5.26e-07	0.39718	0.39742	0.999999	8172	0	-5.26e-07
C2orf71	6	0.061594	0.19193	0.928784	4266	4	-1.96e-06	0.39721	0.39745	0.999999	8173	0	-1.96e-06
HIST1H1T	6	0.32205	0.59118	0.999988	12114	3	-3.28e-06	0.39727	0.39751	0.999999	8174	0	-3.28e-06
hsa-mir-3908	4	0.22455	0.41887	0.996459	9651	2	-5.7e-07	0.39728	0.39698	0.999999	8175	0	-5.7e-07
IL4R	6	0.17103	0.39402	0.995408	8177	4	-2.84e-06	0.39735	0.3976	0.999999	8176	0	-2.84e-06
DCSTAMP	6	0.48705	0.72216	0.999988	14681	3	-3.1e-06	0.3974	0.39766	0.999999	8177	0	-3.1e-06
C16orf70	6	0.51195	0.74039	0.999988	15048	2	1.84e-06	0.3975	0.39775	0.999999	8178	0	1.84e-06
KIAA1614	6	0.37662	0.64119	0.999988	13058	2	3.17e-06	0.39758	0.39783	0.999999	8179	0	3.17e-06
COPZ2	6	0.39075	0.65175	0.999988	13255	2	4.86e-06	0.39763	0.39786	0.999999	8180	0	4.86e-06
RASAL3	6	0.52844	0.75226	0.999988	15316	2	-2.27e-07	0.39766	0.3979	0.999999	8181	0	-2.27e-07
C2CD2L	6	0.21664	0.45721	0.998783	9446	3	-3.51e-06	0.39769	0.39792	0.999999	8182	0	-3.51e-06
BPY2B	6	0.8901	0.94832	0.999988	19516	1	-9.39e-06	0.39778	0.39802	0.999999	8183	0	-9.39e-06
BPY2C	6	0.70956	0.86361	0.999988	17702	2	-1.2e-05	0.39778	0.39802	0.999999	8184	0	-1.2e-05
BPY2	6	0.8901	0.94832	0.999988	19517	1	-9.39e-06	0.39778	0.39802	0.999999	8185	0	-9.39e-06
SNX13	6	0.80753	0.90544	0.999988	18599	1	-4.76e-06	0.39785	0.39809	0.999999	8186	0	-4.76e-06
SORD	6	0.38352	0.64635	0.999988	13154	1	8.89e-06	0.39794	0.39818	0.999999	8187	0	8.89e-06
PNMA5	6	0.062688	0.19463	0.929786	4320	5	-3.57e-06	0.39798	0.39821	0.999999	8188	0	-3.57e-06
HDHD3	6	0.21161	0.45044	0.998783	9295	4	-6.22e-06	0.39804	0.39827	0.999999	8189	0	-6.22e-06
SRPRB	6	0.93711	0.96002	0.999988	19846	1	9.59e-07	0.39817	0.39839	0.999999	8190	0	9.59e-07
TSPAN15	6	0.02081	0.082579	0.884248	1902	4	-5.88e-06	0.3983	0.39854	0.999999	8191	0	-5.88e-06
RBM22	6	0.060306	0.18875	0.928784	4191	5	-1.92e-06	0.39833	0.39857	0.999999	8192	0	-1.92e-06
GUF1	6	0.21699	0.45769	0.998783	9458	3	1.42e-06	0.39836	0.3986	0.999999	8193	0	1.42e-06
KCNA10	6	0.38725	0.64915	0.999988	13212	2	6.28e-06	0.39842	0.39866	0.999999	8194	0	6.28e-06
SPAG11A	6	0.88023	0.94264	0.999988	19390	1	-2.74e-06	0.39845	0.3987	0.999999	8195	0	-2.74e-06
C8orf4	6	0.53726	0.7586	0.999988	15448	2	4.56e-06	0.39849	0.39874	0.999999	8196	0	4.56e-06
ABP1	6	0.99312	0.9932	0.999988	20725	0	9.12e-06	0.39853	0.39878	0.999999	8197	0	9.12e-06
AOC1	6	0.99312	0.9932	0.999988	20726	0	9.12e-06	0.39853	0.39878	0.999999	8198	0	9.12e-06
RAB9B	6	0.017569	0.072931	0.877179	1701	4	-5.1e-06	0.39858	0.39882	0.999999	8199	0	-5.1e-06
WIZ	6	0.30381	0.56901	0.999988	11696	3	-2.42e-06	0.39861	0.39886	0.999999	8200	0	-2.42e-06
PRRX2	6	0.1064	0.29506	0.96493	6257	3	8.12e-06	0.39865	0.39889	0.999999	8201	0	8.12e-06
ZNF248	6	0.13175	0.33593	0.97604	7086	4	-1.61e-06	0.39868	0.39891	0.999999	8202	0	-1.61e-06
CD151	6	0.31158	0.57856	0.999988	11870	3	-4.03e-07	0.39871	0.39894	0.999999	8203	0	-4.03e-07
MAT2B	6	0.64598	0.83615	0.999988	17072	3	-3.59e-06	0.39877	0.399	0.999999	8204	0	-3.59e-06
CITED1	6	0.87065	0.93734	0.999988	19280	2	1.89e-06	0.39881	0.39904	0.999999	8205	0	1.89e-06
hsa-mir-6806	4	0.33262	0.54788	0.999988	12340	2	-2.09e-06	0.39881	0.39853	0.999999	8206	0	-2.09e-06
DKK2	6	0.5044	0.73485	0.999988	14937	2	3.32e-07	0.39884	0.39906	0.999999	8207	0	3.32e-07
DMRTC1B	6	0.28815	0.54966	0.999988	11322	2	9.11e-06	0.39887	0.3991	0.999999	8208	0	9.11e-06
TNIK	6	0.33871	0.61077	0.999988	12471	1	1.65e-05	0.3989	0.39912	0.999999	8209	0	1.65e-05
NTPCR	6	0.59169	0.79779	0.999988	16243	3	-3.53e-06	0.39896	0.39919	0.999999	8210	0	-3.53e-06
ORAI1	6	0.062517	0.19421	0.929733	4316	3	4.26e-06	0.399	0.39922	0.999999	8211	0	4.26e-06
TMSB15A	5	0.98334	0.98337	0.999988	20451	0	8.1e-06	0.39905	0.39982	0.999999	8212	0	8.1e-06
ABT1	6	0.0016748	0.0084399	0.70212	242	3	-4.02e-06	0.39906	0.39928	0.999999	8213	0	-4.02e-06
BBC3	6	0.47562	0.71385	0.999988	14512	3	-1.37e-06	0.39909	0.39931	0.999999	8214	0	-1.37e-06
RNH1	6	0.32846	0.59884	0.999988	12260	2	1.65e-06	0.39916	0.39937	0.999999	8215	0	1.65e-06
PPWD1	6	0.40515	0.66229	0.999988	13487	3	-7.21e-06	0.39919	0.3994	0.999999	8216	0	-7.21e-06
USP17L15	6	0.018825	0.076694	0.883721	1776	3	-5.67e-07	0.39925	0.39947	0.999999	8217	0	-5.67e-07
C9orf153	6	0.044044	0.14727	0.915989	3312	4	-1.37e-06	0.39932	0.39953	0.999999	8218	0	-1.37e-06
hsa-mir-6847	4	0.072135	0.19138	0.928784	4766	3	-1.11e-05	0.39939	0.39912	0.999999	8219	0	-1.11e-05
ZNF215	6	0.16105	0.37955	0.990476	7920	3	-5.29e-06	0.39943	0.39965	0.999999	8220	0	-5.29e-06
HACL1	6	0.57356	0.78467	0.999988	15978	3	-1.93e-07	0.39943	0.39965	0.999999	8221	0	-1.93e-07
hsa-mir-3907	4	0.057748	0.16365	0.924129	4036	3	-4.76e-06	0.39946	0.39918	0.999999	8222	0	-4.76e-06
UBE2J2	6	0.16554	0.38606	0.994561	8018	2	1.19e-06	0.39947	0.39969	0.999999	8223	0	1.19e-06
SPATA24	6	0.10388	0.28958	0.96493	6152	4	-3.64e-06	0.39954	0.39976	0.999999	8224	0	-3.64e-06
CYP2E1	6	0.0074309	0.034248	0.828614	846	3	-2.88e-06	0.39957	0.39979	0.999999	8225	0	-2.88e-06
C13orf45	6	0.94452	0.96249	0.999988	19901	1	5.19e-06	0.3996	0.39982	0.999999	8226	0	5.19e-06
FKBP10	6	0.21184	0.45075	0.998783	9301	2	-3.51e-06	0.39967	0.39988	0.999999	8227	0	-3.51e-06
FOXC1	6	0.18771	0.41751	0.996459	8655	3	2.33e-07	0.3997	0.39991	0.999999	8228	0	2.33e-07
GPR85	6	0.79818	0.90115	0.999988	18494	2	-3.29e-07	0.39973	0.39993	0.999999	8229	0	-3.29e-07
TIA1	6	0.45369	0.69788	0.999988	14173	3	1.89e-06	0.39976	0.39996	0.999999	8230	0	1.89e-06
CPED1	6	0.53279	0.75542	0.999988	15387	3	1.49e-06	0.39986	0.40006	0.999999	8231	0	1.49e-06
LGALS7	6	0.28897	0.55071	0.999988	11340	3	1.82e-06	0.39992	0.40012	0.999999	8232	0	1.82e-06
CBL	6	0.54221	0.76217	0.999988	15521	3	-2.65e-06	0.39995	0.40015	0.999999	8233	0	-2.65e-06
CLPP	6	0.67276	0.84947	0.999988	17401	2	3.46e-06	0.39998	0.40019	0.999999	8234	0	3.46e-06
CDY2A	6	0.31705	0.58515	0.999988	12000	4	-7.46e-06	0.40002	0.40022	0.999999	8235	0	-7.46e-06
THUMPD2	5	0.48152	0.7068	0.999988	14609	3	-1.16e-05	0.40002	0.40077	0.999999	8236	0	-1.16e-05
TDRD6	6	0.17267	0.39633	0.995408	8217	4	-2.58e-06	0.40005	0.40024	0.999999	8237	0	-2.58e-06
ADCY9	6	0.65479	0.84228	0.999988	17219	3	-3.36e-06	0.40008	0.40028	0.999999	8238	0	-3.36e-06
DNAJC5B	6	0.84894	0.92576	0.999988	19007	2	3.58e-06	0.40011	0.40031	0.999999	8239	0	3.58e-06
TMEM14C	6	0.14715	0.35906	0.983874	7534	2	1.42e-06	0.40024	0.40044	0.999999	8240	0	1.42e-06
CHDH	6	0.96693	0.97202	0.999988	20142	1	3.04e-06	0.40027	0.40048	0.999999	8241	0	3.04e-06
HEATR4	6	0.12255	0.32186	0.973067	6806	3	2.35e-06	0.40037	0.40057	0.999999	8242	0	2.35e-06
SLC44A5	6	0.81907	0.91085	0.999988	18693	2	-1.4e-06	0.4004	0.40061	0.999999	8243	0	-1.4e-06
RHBDD3	6	0.15236	0.3668	0.985591	7685	4	-7.9e-07	0.40043	0.40065	0.999999	8244	0	-7.9e-07
AP1AR	4	0.32822	0.54475	0.999988	12254	2	-3.34e-06	0.40043	0.40019	0.999999	8245	0	-3.34e-06
C11orf84	6	0.21535	0.45549	0.998783	9405	4	-8.5e-06	0.40046	0.40067	0.999999	8246	0	-8.5e-06
MSRB1	6	0.14343	0.35355	0.982448	7437	3	-4.55e-06	0.40049	0.40071	0.999999	8247	0	-4.55e-06
LSMEM2	6	0.091866	0.26296	0.959856	5621	5	-7.71e-06	0.40052	0.40074	0.999999	8248	0	-7.71e-06
PUM1	6	0.27033	0.5274	0.999988	10883	3	-5.53e-06	0.40056	0.40077	0.999999	8249	0	-5.53e-06
CITED4	6	0.15531	0.37115	0.987915	7759	3	2.43e-06	0.40059	0.4008	0.999999	8250	0	2.43e-06
TIAM1	6	0.51586	0.74325	0.999988	15111	2	9.35e-06	0.40062	0.40083	0.999999	8251	0	9.35e-06
SPEG	6	0.098927	0.2788	0.963863	5944	4	-1.35e-06	0.40065	0.40086	0.999999	8252	0	-1.35e-06
XPNPEP1	5	0.037267	0.1242	0.910021	2909	2	4.54e-06	0.40069	0.40147	0.999999	8253	0	4.54e-06
C9orf131	6	0.24914	0.50007	0.999988	10293	4	-6.13e-07	0.40075	0.40096	0.999999	8254	0	-6.13e-07
ALDH1A1	6	0.22406	0.46717	0.999988	9640	3	-1.01e-06	0.40087	0.40108	0.999999	8255	0	-1.01e-06
NREP	6	0.36726	0.63425	0.999988	12924	3	-3.7e-06	0.40094	0.40114	0.999999	8256	0	-3.7e-06
VPS13C	6	0.0028828	0.014128	0.739702	380	4	-3.49e-06	0.40097	0.40118	0.999999	8257	0	-3.49e-06
NPR3	6	0.83083	0.91664	0.999988	18818	2	8.78e-07	0.401	0.40121	0.999999	8258	0	8.78e-07
LHFPL2	6	0.46034	0.7027	0.999988	14267	2	7.79e-06	0.40103	0.40124	0.999999	8259	0	7.79e-06
ZNF57	6	0.021431	0.084428	0.885583	1957	5	-3.42e-06	0.40113	0.40134	0.999999	8260	0	-3.42e-06
RBBP8NL	6	0.30167	0.5664	0.999988	11645	1	5.71e-06	0.40116	0.40138	0.999999	8261	0	5.71e-06
ITK	6	0.75761	0.88322	0.999988	18116	1	1.43e-05	0.40119	0.40141	0.999999	8262	0	1.43e-05
MB21D2	6	0.66724	0.8474	0.999988	17345	2	4.52e-06	0.40122	0.40144	0.999999	8263	0	4.52e-06
C20orf144	6	0.29034	0.55245	0.999988	11380	2	3.5e-06	0.40126	0.40147	0.999999	8264	0	3.5e-06
OR5P3	6	0.97524	0.97708	0.999988	20290	1	5.83e-07	0.40132	0.40153	0.999999	8265	0	5.83e-07
KIAA1257	6	0.32988	0.60046	0.999988	12286	4	-4.82e-06	0.40135	0.40156	0.999999	8266	0	-4.82e-06
ADCK2	6	0.45677	0.70011	0.999988	14212	3	-2.93e-06	0.40138	0.40159	0.999999	8267	0	-2.93e-06
TMPRSS11A	6	0.79433	0.89937	0.999988	18457	1	-4.16e-07	0.40145	0.40165	0.999999	8268	0	-4.16e-07
OR5C1	6	0.059694	0.18723	0.928784	4150	2	6.05e-07	0.40151	0.40171	0.999999	8269	0	6.05e-07
AFAP1L2	6	0.85464	0.92873	0.999988	19061	2	3.36e-06	0.40154	0.40174	0.999999	8270	0	3.36e-06
NBPF3	6	0.15608	0.37228	0.98853	7774	3	2.87e-06	0.40161	0.4018	0.999999	8271	0	2.87e-06
TJP3	6	0.12477	0.32523	0.973495	6876	2	-3.57e-06	0.40167	0.40185	0.999999	8272	0	-3.57e-06
hsa-mir-130a	4	0.78674	0.84765	0.999988	18388	1	1.11e-06	0.40179	0.40154	0.999999	8273	0	1.11e-06
ASB7	6	0.011008	0.049005	0.850618	1165	4	-5.84e-06	0.4018	0.40198	0.999999	8274	0	-5.84e-06
EIF5	6	0.1117	0.30507	0.966663	6481	4	-8.48e-06	0.40183	0.40201	0.999999	8275	0	-8.48e-06
PSMB10	6	0.64871	0.8381	0.999988	17123	2	-1.04e-06	0.40186	0.40205	0.999999	8276	0	-1.04e-06
FMO5	6	0.84577	0.9241	0.999988	18969	1	4.49e-06	0.40189	0.40208	0.999999	8277	0	4.49e-06
CCDC144NL	6	0.018509	0.075754	0.883247	1760	2	-2.33e-06	0.40192	0.4021	0.999999	8278	0	-2.33e-06
GABRA5	6	0.27177	0.52918	0.999988	10921	2	6.69e-06	0.40195	0.40214	0.999999	8279	0	6.69e-06
ZCCHC6	6	0.165	0.38529	0.994115	8008	2	2.74e-06	0.40199	0.40217	0.999999	8280	0	2.74e-06
TRIM29	6	0.72077	0.86804	0.999988	17796	2	-2.46e-06	0.40211	0.4023	0.999999	8281	0	-2.46e-06
H1FNT	6	0.012358	0.054322	0.856515	1275	2	2.91e-06	0.40215	0.40233	0.999999	8282	0	2.91e-06
RELA	6	0.2983	0.56225	0.999988	11568	3	1.04e-06	0.40218	0.40237	0.999999	8283	0	1.04e-06
AMZ1	6	0.98083	0.98131	0.999988	20397	1	5.98e-06	0.40221	0.4024	0.999999	8284	0	5.98e-06
ARSG	6	0.2707	0.52787	0.999988	10892	4	-1.97e-06	0.40224	0.40243	0.999999	8285	0	-1.97e-06
POU3F1	6	0.23024	0.47541	0.999988	9794	4	-1.97e-06	0.40234	0.40253	0.999999	8286	0	-1.97e-06
SNW1	6	0.2158	0.4561	0.998783	9416	4	-3.05e-06	0.40243	0.40261	0.999999	8287	0	-3.05e-06
BLOC1S2	6	0.043262	0.14515	0.915989	3259	4	-6.45e-06	0.40249	0.40269	0.999999	8288	0	-6.45e-06
EML5	6	0.35626	0.62599	0.999988	12751	3	-3.44e-06	0.40253	0.40272	0.999999	8289	0	-3.44e-06
hsa-mir-6888	4	0.078305	0.20149	0.932381	5036	3	-2.9e-06	0.40253	0.40227	0.999999	8290	0	-2.9e-06
SCGB3A2	6	0.861	0.93209	0.999988	19131	2	-4.32e-06	0.40256	0.40275	0.999999	8291	0	-4.32e-06
KCNK10	6	0.31715	0.58527	0.999988	12006	2	-1.33e-06	0.40265	0.40285	0.999999	8292	0	-1.33e-06
PIPOX	6	0.24326	0.49243	0.999988	10142	2	-7.28e-07	0.40268	0.40288	0.999999	8293	0	-7.28e-07
UBXN8	6	0.31803	0.58635	0.999988	12029	3	-1.39e-06	0.40281	0.403	0.999999	8294	0	-1.39e-06
SUSD5	6	0.8882	0.94721	0.999988	19495	2	2.91e-06	0.40287	0.40308	0.999999	8295	0	2.91e-06
SMIM6	6	0.71807	0.86701	0.999988	17772	1	-2.81e-06	0.40291	0.40311	0.999999	8296	0	-2.81e-06
TIMD4	6	0.83208	0.91728	0.999988	18833	1	3.09e-06	0.40294	0.40314	0.999999	8297	0	3.09e-06
CCDC105	6	0.93049	0.95797	0.999988	19793	1	7.85e-06	0.40297	0.40317	0.999999	8298	0	7.85e-06
CSF3	6	0.040904	0.13892	0.915929	3129	3	2.54e-06	0.4031	0.40333	0.999999	8299	0	2.54e-06
FOXN1	6	0.44773	0.69349	0.999988	14093	3	-1.92e-06	0.40313	0.40336	0.999999	8300	0	-1.92e-06
TAAR9	6	0.8445	0.92344	0.999988	18956	2	-3.41e-06	0.40316	0.40339	0.999999	8301	0	-3.41e-06
MAGED2	6	0.76756	0.8875	0.999988	18206	2	2.98e-06	0.40319	0.40342	0.999999	8302	0	2.98e-06
ERAL1	6	0.010211	0.045822	0.845992	1093	3	-9.1e-07	0.40325	0.40349	0.999999	8303	0	-9.1e-07
PPP1R10	6	0.14979	0.36296	0.985532	7606	3	-3.69e-07	0.40338	0.40361	0.999999	8304	0	-3.69e-07
EYA2	6	0.71659	0.86643	0.999988	17758	2	-6.31e-07	0.40341	0.40364	0.999999	8305	0	-6.31e-07
RAD51B	6	0.46365	0.70511	0.999988	14315	3	3.05e-07	0.40344	0.40367	0.999999	8306	0	3.05e-07
GINM1	6	0.64764	0.83735	0.999988	17102	1	5.18e-06	0.40348	0.40371	0.999999	8307	0	5.18e-06
SPHKAP	6	0.31735	0.58551	0.999988	12011	4	-1.5e-06	0.40351	0.40374	0.999999	8308	0	-1.5e-06
MATK	6	0.14371	0.35397	0.982448	7447	3	-6.25e-06	0.40354	0.40377	0.999999	8309	0	-6.25e-06
hsa-mir-6732	4	0.53589	0.69637	0.999988	15425	1	7.92e-06	0.40354	0.40333	0.999999	8310	0	7.92e-06
PHRF1	6	0.21706	0.45778	0.998783	9460	3	-1.01e-06	0.40357	0.4038	0.999999	8311	0	-1.01e-06
WDR72	6	0.15223	0.36662	0.985591	7681	3	-9.23e-07	0.40365	0.40388	0.999999	8312	0	-9.23e-07
AK5	6	0.054851	0.17515	0.928784	3893	4	-2.27e-06	0.4037	0.40392	0.999999	8313	0	-2.27e-06
MADCAM1	6	0.074668	0.22334	0.946969	4878	3	2.08e-06	0.40373	0.40396	0.999999	8314	0	2.08e-06
FOS	6	0.40944	0.66543	0.999988	13540	1	7.71e-06	0.40376	0.40399	0.999999	8315	0	7.71e-06
RNASEK	6	0.58731	0.79463	0.999988	16181	2	6.33e-06	0.40381	0.40404	0.999999	8316	0	6.33e-06
TAS2R60	6	0.60789	0.80935	0.999988	16499	3	-2.23e-06	0.40386	0.40409	0.999999	8317	0	-2.23e-06
GPR68	6	0.26422	0.51967	0.999988	10701	4	-2.13e-06	0.40389	0.40411	0.999999	8318	0	-2.13e-06
CCDC129	6	0.165	0.38529	0.994115	8007	4	-8.49e-07	0.40392	0.40415	0.999999	8319	0	-8.49e-07
FZD2	6	0.0076244	0.035081	0.828614	862	3	-2.25e-06	0.40395	0.40417	0.999999	8320	0	-2.25e-06
ARMCX4	6	0.40106	0.65932	0.999988	13417	3	-1.99e-06	0.40405	0.40427	0.999999	8321	0	-1.99e-06
PPTC7	6	0.79046	0.89765	0.999988	18425	2	9.92e-07	0.40408	0.40431	0.999999	8322	0	9.92e-07
PTK7	5	0.31748	0.54844	0.999988	12016	3	-1.65e-06	0.40414	0.40488	0.999999	8323	0	-1.65e-06
TSPAN13	6	0.80418	0.90386	0.999988	18563	2	-2.7e-06	0.40414	0.40436	0.999999	8324	0	-2.7e-06
GPR119	6	0.5062	0.73618	0.999988	14965	2	5.02e-06	0.40417	0.40438	0.999999	8325	0	5.02e-06
CEP95	6	0.18332	0.41132	0.996201	8543	3	-4.86e-06	0.40424	0.40446	0.999999	8326	0	-4.86e-06
DGKG	6	0.24707	0.4974	0.999988	10243	4	-1.09e-06	0.4043	0.40452	0.999999	8327	0	-1.09e-06
CLASP2	6	0.65439	0.84201	0.999988	17210	3	-7.17e-06	0.40436	0.40459	0.999999	8328	0	-7.17e-06
CCDC109B	6	0.80947	0.90635	0.999988	18620	1	9.3e-07	0.40439	0.40462	0.999999	8329	0	9.3e-07
UPF3A	6	0.071286	0.21533	0.941659	4726	3	-1.25e-06	0.40443	0.40465	0.999999	8330	0	-1.25e-06
USP32	6	0.15951	0.37729	0.989046	7878	4	-2.94e-06	0.40446	0.40468	0.999999	8331	0	-2.94e-06
KCNMB2	6	0.76641	0.88699	0.999988	18196	2	3.2e-06	0.40452	0.40475	0.999999	8332	0	3.2e-06
KCNQ2	6	0.087664	0.25342	0.956773	5446	4	-6.26e-07	0.40462	0.40484	0.999999	8333	0	-6.26e-07
DLG1	6	0.83485	0.91866	0.999988	18869	2	1.13e-05	0.40465	0.40488	0.999999	8334	0	1.13e-05
C1orf168	6	0.64199	0.8333	0.999988	17022	3	1.6e-06	0.40468	0.40491	0.999999	8335	0	1.6e-06
CHD7	6	0.61816	0.81664	0.999988	16662	3	4.22e-06	0.40477	0.40501	0.999999	8336	0	4.22e-06
ACTB	6	0.0067097	0.031122	0.827123	772	3	4.37e-06	0.40484	0.40507	0.999999	8337	0	4.37e-06
PTPRQ	6	0.15164	0.36573	0.985538	7661	2	-1.73e-06	0.40487	0.4051	0.999999	8338	0	-1.73e-06
MAGEE1	6	0.090017	0.25878	0.958913	5548	4	-4.48e-06	0.4049	0.40513	0.999999	8339	0	-4.48e-06
COX8C	5	0.3035	0.53417	0.999988	11688	3	-1.08e-06	0.40491	0.40562	0.999999	8340	0	-1.08e-06
ZNF43	6	0.62125	0.81881	0.999988	16705	3	-8.17e-06	0.40493	0.40516	0.999999	8341	0	-8.17e-06
ATAT1	6	0.020984	0.083088	0.884248	1918	5	-5.45e-06	0.405	0.40522	0.999999	8342	0	-5.45e-06
PLIN2	6	0.48209	0.71855	0.999988	14618	3	-9.49e-07	0.40503	0.40525	0.999999	8343	0	-9.49e-07
OR52W1	6	0.47784	0.71547	0.999988	14544	3	-4.16e-06	0.40506	0.40528	0.999999	8344	0	-4.16e-06
MEIS2	6	0.54494	0.76413	0.999988	15563	3	-6.46e-06	0.40512	0.40535	0.999999	8345	0	-6.46e-06
SAE1	6	0.063761	0.19725	0.930354	4374	2	9.06e-07	0.40528	0.40551	0.999999	8346	0	9.06e-07
LDOC1	6	0.32147	0.59046	0.999988	12105	4	-1.36e-05	0.40534	0.40557	0.999999	8347	0	-1.36e-05
GJA4	6	0.014434	0.062525	0.86265	1472	4	-6.57e-06	0.40544	0.40567	0.999999	8348	0	-6.57e-06
USP53	6	0.0020686	0.010338	0.719923	287	2	4.21e-06	0.40547	0.4057	0.999999	8349	0	4.21e-06
FAM188A	6	0.64047	0.83225	0.999988	17001	2	-2.1e-06	0.4055	0.40573	0.999999	8350	0	-2.1e-06
KIF1C	6	0.089551	0.25772	0.958913	5519	3	-1.5e-06	0.40553	0.40576	0.999999	8351	0	-1.5e-06
EBAG9	6	0.052218	0.16847	0.928784	3740	4	-6.79e-06	0.40563	0.40585	0.999999	8352	0	-6.79e-06
PLEKHS1	6	0.85245	0.92758	0.999988	19046	1	2.63e-06	0.40569	0.40592	0.999999	8353	0	2.63e-06
FAM20A	6	0.0011526	0.005933	0.629919	191	2	3.56e-06	0.40572	0.40594	0.999999	8354	0	3.56e-06
TSTD2	6	0.59255	0.79843	0.999988	16255	3	-4.72e-07	0.40575	0.40597	0.999999	8355	0	-4.72e-07
OR4P4	6	0.60378	0.80642	0.999988	16430	3	-3.16e-06	0.40582	0.40603	0.999999	8356	0	-3.16e-06
TLR4	6	0.49444	0.72754	0.999988	14790	2	-3.92e-07	0.40597	0.40619	0.999999	8357	0	-3.92e-07
TSPAN12	6	0.62774	0.82334	0.999988	16805	3	6.84e-07	0.40604	0.40625	0.999999	8358	0	6.84e-07
C10orf82	6	0.51042	0.73927	0.999988	15028	3	-2.76e-06	0.40607	0.40628	0.999999	8359	0	-2.76e-06
ANO6	6	0.65278	0.84092	0.999988	17183	2	-9.76e-07	0.40613	0.40635	0.999999	8360	0	-9.76e-07
ZNF721	6	0.19485	0.42745	0.996459	8866	4	-1.87e-06	0.4062	0.4064	0.999999	8361	0	-1.87e-06
ZNF326	6	0.71639	0.86635	0.999988	17755	2	3.12e-06	0.40623	0.40644	0.999999	8362	0	3.12e-06
SLC22A31	6	0.14468	0.3554	0.982602	7473	2	-7.74e-06	0.40626	0.40647	0.999999	8363	0	-7.74e-06
ATP6V1H	6	0.66239	0.84559	0.999988	17300	2	-2.18e-06	0.40629	0.4065	0.999999	8364	0	-2.18e-06
SNAI2	6	0.065993	0.20265	0.933084	4479	4	-2.85e-06	0.40632	0.40653	0.999999	8365	0	-2.85e-06
OR13J1	6	0.046699	0.15415	0.920807	3451	3	-2.24e-07	0.40635	0.40655	0.999999	8366	0	-2.24e-07
RENBP	6	0.050673	0.16445	0.926296	3662	5	-5.64e-06	0.40642	0.40663	0.999999	8367	0	-5.64e-06
SPDYE3	6	0.46165	0.70365	0.999988	14291	2	-8.89e-07	0.40645	0.40665	0.999999	8368	0	-8.89e-07
RETN	6	0.15462	0.37013	0.987404	7742	3	4.05e-06	0.40651	0.40672	0.999999	8369	0	4.05e-06
UNC80	6	0.49733	0.72968	0.999988	14838	2	5.46e-06	0.40657	0.40679	0.999999	8370	0	5.46e-06
AADACL4	6	0.15115	0.36497	0.985538	7648	4	-4.89e-06	0.40661	0.40682	0.999999	8371	0	-4.89e-06
SLC2A4RG	6	0.081805	0.24003	0.954299	5185	3	5.24e-08	0.40664	0.40685	0.999999	8372	0	5.24e-08
F2RL3	6	0.33599	0.60756	0.999988	12419	3	1.4e-07	0.40667	0.40688	0.999999	8373	0	1.4e-07
hsa-mir-942	4	0.84486	0.87356	0.999988	18962	1	-7.96e-07	0.40667	0.40639	0.999999	8374	0	-7.96e-07
CSRP3	6	0.058277	0.18373	0.928784	4061	4	-3.85e-06	0.4067	0.40691	0.999999	8375	0	-3.85e-06
MOB1B	6	0.63024	0.82508	0.999988	16851	3	1.99e-06	0.40673	0.40695	0.999999	8376	0	1.99e-06
ASPDH	6	0.012286	0.054041	0.856515	1271	3	4.65e-09	0.40676	0.40698	0.999999	8377	0	4.65e-09
COMMD4	6	0.10494	0.29192	0.96493	6199	4	-1.91e-06	0.40679	0.40702	0.999999	8378	0	-1.91e-06
ZNF554	6	0.44143	0.68886	0.999988	14013	3	2.95e-06	0.40683	0.40705	0.999999	8379	0	2.95e-06
hsa-mir-3619	4	0.38979	0.58893	0.999988	13240	1	3.53e-06	0.40684	0.40658	0.999999	8380	0	3.53e-06
GRIK5	6	0.070087	0.21245	0.941659	4659	4	-3.07e-06	0.40686	0.40707	0.999999	8381	0	-3.07e-06
SIGLEC5	6	0.047176	0.15543	0.920807	3479	2	-2.16e-07	0.40692	0.40713	0.999999	8382	0	-2.16e-07
QRICH1	6	0.47962	0.71675	0.999988	14576	2	-1.6e-06	0.40695	0.40716	0.999999	8383	0	-1.6e-06
hsa-mir-384	4	0.056601	0.16096	0.922644	3983	2	-5.98e-06	0.40698	0.40672	0.999999	8384	0	-5.98e-06
TRIM39-RPP21	6	0.76931	0.88828	0.999988	18223	2	1.31e-06	0.40698	0.40719	0.999999	8385	0	1.31e-06
SYT17	6	0.64072	0.83243	0.999988	17006	3	-5.41e-07	0.40716	0.40735	0.999999	8386	0	-5.41e-07
POLB	6	0.21351	0.45303	0.998783	9348	4	-6.9e-06	0.40716	0.40735	0.999999	8387	0	-6.9e-06
hsa-mir-4677	4	0.12643	0.27735	0.962313	6924	2	-3.25e-06	0.40717	0.40691	0.999999	8388	0	-3.25e-06
ZNF75A	6	0.65212	0.84047	0.999988	17171	1	5.74e-06	0.4072	0.4074	0.999999	8389	0	5.74e-06
TOMM7	6	0.033028	0.11749	0.908431	2644	5	-3.5e-06	0.40724	0.40743	0.999999	8390	0	-3.5e-06
HOXC8	6	0.88355	0.94451	0.999988	19437	1	-4.54e-06	0.40727	0.40747	0.999999	8391	0	-4.54e-06
ANKRD2	6	0.50663	0.7365	0.999988	14972	3	-5.09e-06	0.4073	0.4075	0.999999	8392	0	-5.09e-06
hsa-mir-1913	4	0.27399	0.48466	0.999988	10976	1	5.48e-06	0.40733	0.40706	0.999999	8393	0	5.48e-06
GGCT	6	0.46849	0.70863	0.999988	14391	3	-2.05e-06	0.40733	0.40753	0.999999	8394	0	-2.05e-06
EGR2	5	0.30803	0.53876	0.999988	11804	3	-3.19e-08	0.40735	0.40809	0.999999	8395	0	-3.19e-08
BFSP2	6	0.86958	0.93673	0.999988	19264	2	-3.88e-06	0.40736	0.40756	0.999999	8396	0	-3.88e-06
PFN3	6	0.40057	0.65896	0.999988	13413	3	1.94e-06	0.40746	0.40766	0.999999	8397	0	1.94e-06
B3GNT5	6	0.52744	0.75154	0.999988	15300	2	2.21e-06	0.40749	0.40769	0.999999	8398	0	2.21e-06
GRM6	6	0.67432	0.85005	0.999988	17416	2	4.54e-06	0.40771	0.40793	0.999999	8399	0	4.54e-06
PSG1	6	0.98317	0.98337	0.999988	20444	1	2.55e-06	0.40774	0.40797	0.999999	8400	0	2.55e-06
KIAA1191	6	0.74993	0.87994	0.999988	18050	1	7.41e-06	0.40783	0.40806	0.999999	8401	0	7.41e-06
MTA3	6	0.56921	0.78153	0.999988	15918	3	-1.39e-06	0.4079	0.40812	0.999999	8402	0	-1.39e-06
hsa-mir-4540	4	0.82702	0.86499	0.999988	18775	1	1.27e-06	0.4079	0.40762	0.999999	8403	0	1.27e-06
MPO	6	0.17297	0.39674	0.995408	8223	3	-4.9e-07	0.40796	0.40819	0.999999	8404	0	-4.9e-07
MEX3C	6	0.2491	0.50002	0.999988	10290	3	1.8e-06	0.40799	0.40822	0.999999	8405	0	1.8e-06
CCL25	6	0.040959	0.13907	0.915929	3132	3	-7.75e-06	0.40802	0.40826	0.999999	8406	0	-7.75e-06
HCAR2	6	0.51431	0.74213	0.999988	15089	3	2.48e-06	0.40809	0.40831	0.999999	8407	0	2.48e-06
CENPBD1	6	0.12093	0.31934	0.972898	6751	2	-2.14e-06	0.40815	0.40838	0.999999	8408	0	-2.14e-06
SPINT3	6	0.05326	0.17106	0.928784	3797	2	-5.92e-06	0.40827	0.4085	0.999999	8409	0	-5.92e-06
KIAA1324L	6	0.51458	0.74233	0.999988	15091	3	1.01e-06	0.40837	0.40859	0.999999	8410	0	1.01e-06
OR1I1	6	0.14535	0.35638	0.982602	7490	4	-4.48e-06	0.4084	0.40862	0.999999	8411	0	-4.48e-06
ITM2C	6	0.6799	0.85214	0.999988	17452	2	4e-06	0.40843	0.40866	0.999999	8412	0	4e-06
TRAP1	6	0.096845	0.2742	0.961554	5860	5	-3.15e-06	0.40846	0.40869	0.999999	8413	0	-3.15e-06
ZNF536	6	0.43819	0.68641	0.999988	13964	3	1.65e-06	0.40851	0.40874	0.999999	8414	0	1.65e-06
UBE2E1	6	0.3577	0.62704	0.999988	12785	3	-2.77e-06	0.40851	0.40874	0.999999	8415	0	-2.77e-06
PEBP1	6	0.26834	0.52493	0.999988	10828	4	-2.25e-06	0.40856	0.40877	0.999999	8416	0	-2.25e-06
CACNG8	6	0.13873	0.3465	0.978857	7305	4	-2.55e-06	0.40859	0.40881	0.999999	8417	0	-2.55e-06
hsa-mir-8088	4	0.032388	0.098395	0.899376	2608	2	3.97e-07	0.4086	0.4083	0.999999	8418	0	3.97e-07
RAB30	6	0.68086	0.85251	0.999988	17468	1	8.33e-06	0.40865	0.40887	0.999999	8419	0	8.33e-06
STK11	6	0.19378	0.42595	0.996459	8830	4	-7.04e-07	0.40868	0.40889	0.999999	8420	0	-7.04e-07
CHRNG	6	0.31715	0.58527	0.999988	12008	2	4.36e-07	0.40878	0.40899	0.999999	8421	0	4.36e-07
COL28A1	6	0.097624	0.27587	0.961554	5892	3	-2.62e-06	0.40881	0.40903	0.999999	8422	0	-2.62e-06
HECA	6	0.19466	0.42719	0.996459	8862	3	-1.04e-06	0.40884	0.40906	0.999999	8423	0	-1.04e-06
SLC9A3	6	0.51583	0.74323	0.999988	15110	3	2.67e-06	0.4089	0.40914	0.999999	8424	0	2.67e-06
MEPCE	6	0.12018	0.31822	0.972898	6730	1	5.91e-06	0.40894	0.40916	0.999999	8425	0	5.91e-06
KCNIP4	6	0.5169	0.74401	0.999988	15126	3	-2.39e-06	0.40897	0.40919	0.999999	8426	0	-2.39e-06
ENPP2	6	0.36578	0.63314	0.999988	12903	2	-3.17e-07	0.409	0.40921	0.999999	8427	0	-3.17e-07
FAIM	6	0.61124	0.81173	0.999988	16555	3	-5.27e-06	0.40903	0.40924	0.999999	8428	0	-5.27e-06
DDX27	6	0.026806	0.099962	0.900042	2275	3	1.07e-06	0.40912	0.40932	0.999999	8429	0	1.07e-06
CES4A	6	0.59857	0.8027	0.999988	16350	2	6.2e-06	0.40922	0.40941	0.999999	8430	0	6.2e-06
ITGA2B	6	0.9431	0.962	0.999988	19890	1	4.4e-06	0.40931	0.40951	0.999999	8431	0	4.4e-06
hsa-mir-3187	4	0.071913	0.191	0.928784	4754	3	-2.09e-06	0.40932	0.40902	0.999999	8432	0	-2.09e-06
FGF19	6	0.054236	0.17357	0.928784	3850	5	-8.31e-06	0.40934	0.40953	0.999999	8433	0	-8.31e-06
LACC1	6	0.061844	0.19256	0.928784	4282	3	-2.95e-06	0.40944	0.40962	0.999999	8434	0	-2.95e-06
HMG20A	6	0.56381	0.7776	0.999988	15833	3	-5.96e-06	0.4095	0.40968	0.999999	8435	0	-5.96e-06
RFWD2	6	0.5086	0.73795	0.999988	15005	3	-2.55e-07	0.40953	0.40971	0.999999	8436	0	-2.55e-07
CHST6	6	0.45536	0.69908	0.999988	14191	1	6.76e-07	0.40956	0.40974	0.999999	8437	0	6.76e-07
VSIG10	6	0.96503	0.97101	0.999988	20115	1	8.66e-06	0.40963	0.40981	0.999999	8438	0	8.66e-06
METTL5	6	0.49469	0.72772	0.999988	14795	3	-1.61e-06	0.40969	0.40986	0.999999	8439	0	-1.61e-06
ZNF784	6	0.17571	0.40063	0.995408	8305	4	-1.77e-06	0.40972	0.40988	0.999999	8440	0	-1.77e-06
ZC3H7B	6	0.20732	0.44461	0.998783	9179	3	1.51e-06	0.40975	0.40992	0.999999	8441	0	1.51e-06
CHFR	6	0.049902	0.1624	0.924129	3621	5	-1.7e-05	0.40978	0.40995	0.999999	8442	0	-1.7e-05
NRP2	6	0.31254	0.57973	0.999988	11898	3	-2.94e-06	0.40991	0.41007	0.999999	8443	0	-2.94e-06
CNRIP1	6	0.18478	0.41339	0.996459	8581	1	-2.51e-07	0.40994	0.4101	0.999999	8444	0	-2.51e-07
SMIM7	6	0.53984	0.7604	0.999988	15486	1	6.41e-06	0.40999	0.41015	0.999999	8445	0	6.41e-06
MT1A	6	0.51312	0.74125	0.999988	15066	3	8.02e-07	0.41007	0.41023	0.999999	8446	0	8.02e-07
FANCF	6	0.44867	0.69419	0.999988	14110	2	4.2e-06	0.41013	0.41029	0.999999	8447	0	4.2e-06
PTPLAD2	6	0.34696	0.61905	0.999988	12620	2	6.27e-06	0.41019	0.41035	0.999999	8448	0	6.27e-06
hsa-mir-548g	2	0.4795	0.5286	0.999988	14567	1	-8.76e-06	0.41027	0.41	0.999999	8449	0	-8.76e-06
KIFC2	6	0.0095916	0.043274	0.839291	1044	4	-1.44e-06	0.41032	0.41046	0.999999	8450	0	-1.44e-06
ATP5I	6	0.02078	0.082495	0.884248	1898	5	-3.81e-06	0.41038	0.41053	0.999999	8451	0	-3.81e-06
TNK2	6	0.051845	0.1675	0.928784	3723	4	-6.11e-06	0.41041	0.41056	0.999999	8452	0	-6.11e-06
SPTBN4	6	0.46347	0.70498	0.999988	14313	3	-5.96e-06	0.41046	0.4106	0.999999	8453	0	-5.96e-06
ACTRT2	6	0.066572	0.20405	0.935532	4500	4	-2.1e-06	0.41046	0.4106	0.999999	8454	0	-2.1e-06
hsa-mir-4645	4	0.51087	0.67768	0.999988	15037	2	-2.29e-06	0.41051	0.41025	0.999999	8455	0	-2.29e-06
TMEM110-MUSTN1	6	0.46101	0.70319	0.999988	14276	3	-1.9e-06	0.41054	0.41068	0.999999	8456	0	-1.9e-06
EME1	6	0.62907	0.82428	0.999988	16834	2	3.14e-07	0.41057	0.41071	0.999999	8457	0	3.14e-07
hsa-mir-34c	4	0.97594	0.97603	0.999988	20303	0	4.06e-06	0.41061	0.41034	0.999999	8458	0	4.06e-06
hsa-mir-4449	4	0.26521	0.47326	0.999988	10734	1	6.48e-07	0.41065	0.41038	0.999999	8459	0	6.48e-07
LAMP3	6	0.49782	0.73005	0.999988	14850	3	-3.18e-06	0.41068	0.41081	0.999999	8460	0	-3.18e-06
hsa-mir-513a-1	4	0.24337	0.44427	0.998783	10150	2	-1.16e-05	0.41072	0.41045	0.999999	8461	0	-1.16e-05
IL17C	6	0.75843	0.88358	0.999988	18119	1	3.6e-06	0.41082	0.41095	0.999999	8462	0	3.6e-06
ASH1L	6	0.025257	0.095516	0.896422	2184	2	6.27e-06	0.41087	0.411	0.999999	8463	0	6.27e-06
hsa-mir-1273f	4	0.71727	0.82278	0.999988	17763	1	9.94e-06	0.41089	0.41063	0.999999	8464	0	9.94e-06
KARS	6	0.24974	0.50085	0.999988	10317	3	-5.55e-06	0.41091	0.41104	0.999999	8465	0	-5.55e-06
BACE1	6	0.54899	0.76704	0.999988	15631	2	4.14e-06	0.41094	0.41108	0.999999	8466	0	4.14e-06
EHF	6	0.64842	0.8379	0.999988	17115	2	-2.93e-06	0.41098	0.41112	0.999999	8467	0	-2.93e-06
CD3G	6	0.68797	0.85523	0.999988	17538	2	1.55e-06	0.41101	0.41115	0.999999	8468	0	1.55e-06
KCNA7	6	0.03504	0.12298	0.910021	2774	4	-3.35e-06	0.41104	0.41119	0.999999	8469	0	-3.35e-06
ZBTB25	6	0.20376	0.43978	0.998783	9091	4	-8.67e-06	0.41107	0.41121	0.999999	8470	0	-8.67e-06
PPP2R2A	6	0.62372	0.82054	0.999988	16741	1	-5.13e-06	0.41119	0.41133	0.999999	8471	0	-5.13e-06
hsa-mir-646	4	0.72994	0.82693	0.999988	17874	1	-3.26e-07	0.41122	0.41096	0.999999	8472	0	-3.26e-07
CYFIP2	6	0.013993	0.060786	0.861868	1430	5	-1.04e-05	0.41132	0.41145	0.999999	8473	0	-1.04e-05
TRNP1	6	0.33546	0.60698	0.999988	12408	1	4.45e-06	0.41135	0.41148	0.999999	8474	0	4.45e-06
hsa-mir-153-2	4	0.25069	0.45407	0.998783	10344	2	-7.43e-06	0.41135	0.4111	0.999999	8475	0	-7.43e-06
MAB21L2	6	0.78738	0.89628	0.999988	18393	1	2.46e-06	0.41138	0.41151	0.999999	8476	0	2.46e-06
SLC51B	6	0.15213	0.36647	0.985591	7679	3	3.07e-06	0.41145	0.41157	0.999999	8477	0	3.07e-06
CXCL2	6	0.38552	0.64786	0.999988	13183	2	7.18e-07	0.41149	0.41161	0.999999	8478	0	7.18e-07
CXCL3	6	0.24112	0.48969	0.999988	10086	4	-4.64e-06	0.41149	0.41161	0.999999	8479	0	-4.64e-06
FUBP1	5	0.21848	0.4447	0.998783	9489	3	-2.02e-06	0.41153	0.41225	0.999999	8480	0	-2.02e-06
RBBP8	6	0.31546	0.58324	0.999988	11969	2	-1.31e-06	0.41154	0.41166	0.999999	8481	0	-1.31e-06
ZP4	6	0.62373	0.82054	0.999988	16742	3	6.09e-06	0.41157	0.41169	0.999999	8482	0	6.09e-06
RAB27A	6	0.0824	0.24142	0.954299	5217	3	-1.02e-06	0.4116	0.41173	0.999999	8483	0	-1.02e-06
NIT1	6	0.78504	0.89524	0.999988	18369	2	9.9e-07	0.41166	0.41179	0.999999	8484	0	9.9e-07
ZFP37	6	0.23764	0.48514	0.999988	9994	3	-3.01e-07	0.41173	0.41186	0.999999	8485	0	-3.01e-07
SSBP3	6	0.88112	0.94314	0.999988	19405	1	4.88e-06	0.41176	0.4119	0.999999	8486	0	4.88e-06
PSRC1	6	0.12746	0.32936	0.973592	6956	4	-2.8e-06	0.41179	0.41193	0.999999	8487	0	-2.8e-06
SH2D1A	6	0.99029	0.99037	0.999988	20656	0	6.86e-06	0.41182	0.41195	0.999999	8488	0	6.86e-06
TNIP1	6	0.037357	0.12933	0.91121	2914	5	-5.83e-06	0.41188	0.412	0.999999	8489	0	-5.83e-06
hsa-mir-219b	4	0.79768	0.85205	0.999988	18488	1	7.63e-06	0.41194	0.41168	0.999999	8490	0	7.63e-06
EARS2	6	0.24607	0.4961	0.999988	10213	3	-8.05e-07	0.41195	0.41207	0.999999	8491	0	-8.05e-07
GNA12	6	0.98529	0.98544	0.999988	20504	0	5e-06	0.41198	0.41211	0.999999	8492	0	5e-06
PRAMEF16	6	0.72598	0.87011	0.999988	17838	2	1.01e-05	0.41201	0.41215	0.999999	8493	0	1.01e-05
PSMA3	6	0.044366	0.14811	0.915989	3334	4	-4.26e-06	0.41204	0.41217	0.999999	8494	0	-4.26e-06
CA1	6	0.10489	0.29181	0.96493	6197	3	-6.89e-06	0.4121	0.41223	0.999999	8495	0	-6.89e-06
HES3	6	0.27163	0.52901	0.999988	10916	4	-4.31e-06	0.41229	0.41242	0.999999	8496	0	-4.31e-06
RGAG1	6	0.12828	0.33064	0.974406	6980	4	-6.72e-06	0.41232	0.41246	0.999999	8497	0	-6.72e-06
TYK2	6	0.087351	0.25271	0.956773	5430	4	-6.18e-06	0.41242	0.41257	0.999999	8498	0	-6.18e-06
RSPRY1	6	0.030445	0.11028	0.905859	2493	5	-9.94e-06	0.41245	0.41259	0.999999	8499	0	-9.94e-06
UBFD1	6	0.24223	0.49111	0.999988	10117	3	-4.2e-06	0.41248	0.41263	0.999999	8500	0	-4.2e-06
LIG3	6	0.88231	0.94381	0.999988	19416	1	-2.21e-06	0.41257	0.41272	0.999999	8501	0	-2.21e-06
RNF151	6	0.29239	0.555	0.999988	11433	4	-2.78e-06	0.41267	0.41282	0.999999	8502	0	-2.78e-06
hsa-mir-1302-8	4	0.74498	0.83211	0.999988	18007	1	1.56e-06	0.41273	0.4125	0.999999	8503	0	1.56e-06
SLAMF6	6	0.25273	0.50481	0.999988	10404	3	5.1e-06	0.41273	0.41288	0.999999	8504	0	5.1e-06
GP5	6	0.26595	0.52186	0.999988	10758	2	1.59e-06	0.41276	0.41291	0.999999	8505	0	1.59e-06
hsa-mir-219a-1	4	0.11773	0.26398	0.959856	6661	1	-2.77e-06	0.41277	0.41254	0.999999	8506	0	-2.77e-06
TMEM39B	6	0.063081	0.19558	0.930337	4341	4	-1.73e-06	0.41279	0.41294	0.999999	8507	0	-1.73e-06
OR14C36	6	0.38713	0.64907	0.999988	13210	3	-1.51e-06	0.41288	0.41305	0.999999	8508	0	-1.51e-06
NTRK1	6	0.22469	0.46802	0.999988	9659	2	2.2e-06	0.41295	0.41311	0.999999	8509	0	2.2e-06
C12orf43	6	0.61275	0.81279	0.999988	16575	2	5.64e-06	0.41298	0.41314	0.999999	8510	0	5.64e-06
ARRB2	6	0.11432	0.30919	0.968509	6558	3	3.48e-06	0.41301	0.41317	0.999999	8511	0	3.48e-06
FZD4	6	0.052381	0.16887	0.928784	3750	3	-1.19e-06	0.41304	0.4132	0.999999	8512	0	-1.19e-06
RDH16	6	0.2113	0.45001	0.998783	9281	3	-1.2e-06	0.41307	0.41323	0.999999	8513	0	-1.2e-06
MFSD2B	6	0.55412	0.7707	0.999988	15699	1	1.02e-05	0.4131	0.41326	0.999999	8514	0	1.02e-05
PLEKHF2	6	0.97995	0.98058	0.999988	20377	1	6.15e-06	0.41313	0.41329	0.999999	8515	0	6.15e-06
SULT1A2	6	0.46433	0.70561	0.999988	14326	3	-4.35e-06	0.41317	0.41332	0.999999	8516	0	-4.35e-06
FAM174A	6	0.30519	0.57072	0.999988	11733	3	-1.77e-06	0.41323	0.41338	0.999999	8517	0	-1.77e-06
DDIT3	6	0.21665	0.45722	0.998783	9450	2	4.35e-06	0.41326	0.41341	0.999999	8518	0	4.35e-06
ST5	6	0.18806	0.41799	0.996459	8665	4	-2.05e-06	0.41329	0.41344	0.999999	8519	0	-2.05e-06
DCDC2	6	0.58369	0.79198	0.999988	16128	2	7.97e-06	0.41332	0.41347	0.999999	8520	0	7.97e-06
AOX1	6	0.46011	0.70254	0.999988	14264	3	-9.12e-06	0.41335	0.41351	0.999999	8521	0	-9.12e-06
BACH1	6	0.33209	0.60304	0.999988	12335	4	-1.17e-06	0.41338	0.41355	0.999999	8522	0	-1.17e-06
LOC81691	6	0.23637	0.48346	0.999988	9966	4	-1.37e-05	0.41342	0.41357	0.999999	8523	0	-1.37e-05
ABHD6	6	0.02892	0.10601	0.905859	2402	4	-2.76e-06	0.41351	0.41367	0.999999	8524	0	-2.76e-06
METTL21C	6	0.52376	0.74888	0.999988	15235	3	-1.53e-06	0.41357	0.41373	0.999999	8525	0	-1.53e-06
KLRB1	6	0.47082	0.71031	0.999988	14432	3	-6.99e-06	0.4136	0.41377	0.999999	8526	0	-6.99e-06
TTLL5	6	0.86674	0.93519	0.999988	19232	2	-7.61e-07	0.41363	0.41379	0.999999	8527	0	-7.61e-07
TRAK1	6	0.64195	0.83328	0.999988	17021	2	5.15e-07	0.41373	0.41388	0.999999	8528	0	5.15e-07
ASS1	6	0.082575	0.24182	0.954299	5223	4	-6.44e-06	0.41376	0.41391	0.999999	8529	0	-6.44e-06
FARSB	6	0.016682	0.070231	0.871695	1646	4	-3.59e-06	0.41398	0.41412	0.999999	8530	0	-3.59e-06
hsa-mir-8054	4	0.28078	0.49355	0.999988	11142	3	-5.88e-06	0.41399	0.41372	0.999999	8531	0	-5.88e-06
METTL13	6	0.27907	0.53838	0.999988	11093	2	2.61e-06	0.41401	0.41415	0.999999	8532	0	2.61e-06
ZDHHC22	6	0.93483	0.95928	0.999988	19828	1	6.85e-06	0.41404	0.41418	0.999999	8533	0	6.85e-06
hsa-mir-6844	1	0.58595	0.58565	0.999988	16163	0	-1.39e-05	0.41405	0.41426	0.999999	8534	0	-1.39e-05
TNNI1	6	0.045287	0.15049	0.918897	3379	5	-7.96e-06	0.41407	0.41422	0.999999	8535	0	-7.96e-06
TUSC5	6	0.78972	0.89732	0.999988	18420	2	4.09e-07	0.4141	0.41425	0.999999	8536	0	4.09e-07
MCOLN3	6	0.2302	0.47535	0.999988	9793	4	-4.14e-06	0.41413	0.41428	0.999999	8537	0	-4.14e-06
BMPR2	6	0.052095	0.16816	0.928784	3735	4	-1.03e-05	0.4142	0.41433	0.999999	8538	0	-1.03e-05
ZDHHC3	6	0.010477	0.046901	0.846095	1118	3	-7.09e-06	0.41426	0.41439	0.999999	8539	0	-7.09e-06
KCNK5	6	0.92445	0.95634	0.999988	19750	1	7.3e-06	0.41432	0.41446	0.999999	8540	0	7.3e-06
OR2V1	6	0.55686	0.77267	0.999988	15744	2	1.88e-06	0.41438	0.41451	0.999999	8541	0	1.88e-06
NAT14	6	0.30575	0.57141	0.999988	11748	3	-1.04e-06	0.41441	0.41454	0.999999	8542	0	-1.04e-06
AKTIP	6	0.058455	0.18417	0.928784	4073	5	-6.98e-06	0.41448	0.4146	0.999999	8543	0	-6.98e-06
EFHC1	6	0.30537	0.57094	0.999988	11739	4	-2.56e-06	0.41451	0.41463	0.999999	8544	0	-2.56e-06
ABL1	6	0.1719	0.39523	0.995408	8193	2	1.81e-06	0.4146	0.41473	0.999999	8545	0	1.81e-06
KIAA1024	6	0.82732	0.91491	0.999988	18778	1	8.11e-06	0.41463	0.41476	0.999999	8546	0	8.11e-06
AK1	6	0.79284	0.89868	0.999988	18445	2	8.33e-07	0.41473	0.41485	0.999999	8547	0	8.33e-07
RXRB	6	0.030158	0.10945	0.905859	2475	2	2.08e-07	0.41476	0.41489	0.999999	8548	0	2.08e-07
COL7A1	6	0.056751	0.17993	0.928784	3993	4	-2.74e-06	0.41479	0.41492	0.999999	8549	0	-2.74e-06
hsa-mir-150	4	0.22176	0.41509	0.996459	9584	3	-5.65e-06	0.41479	0.41455	0.999999	8550	0	-5.65e-06
AGR2	6	0.88361	0.94456	0.999988	19439	1	3.93e-06	0.41482	0.41495	0.999999	8551	0	3.93e-06
hsa-mir-548h-2	4	0.51376	0.67983	0.999988	15079	1	-1.14e-06	0.41483	0.41459	0.999999	8552	0	-1.14e-06
OR6Y1	6	0.14074	0.34953	0.980351	7362	3	-5.61e-06	0.41485	0.41498	0.999999	8553	0	-5.61e-06
XPO4	6	0.22584	0.46958	0.999988	9694	2	6.87e-07	0.41488	0.41502	0.999999	8554	0	6.87e-07
TSPAN18	6	0.22767	0.47204	0.999988	9732	2	3.34e-06	0.41491	0.41505	0.999999	8555	0	3.34e-06
FAM21A	6	0.3049	0.57035	0.999988	11724	2	6.12e-06	0.41498	0.41512	0.999999	8556	0	6.12e-06
SPPL2C	6	0.1479	0.36019	0.98435	7552	3	-2.14e-06	0.41501	0.41514	0.999999	8557	0	-2.14e-06
hsa-mir-493	4	0.3762	0.57911	0.999988	13050	2	-6.54e-06	0.41505	0.41482	0.999999	8558	0	-6.54e-06
ARMC9	6	0.84583	0.92413	0.999988	18970	1	6.69e-07	0.41507	0.4152	0.999999	8559	0	6.69e-07
MRM1	6	0.54548	0.76452	0.999988	15572	3	-7.48e-07	0.41516	0.41529	0.999999	8560	0	-7.48e-07
TRIM49B	6	0.95069	0.96473	0.999988	19960	1	7.45e-07	0.41521	0.41534	0.999999	8561	0	7.45e-07
TRIM49C	6	0.95069	0.96473	0.999988	19961	1	7.45e-07	0.41521	0.41534	0.999999	8562	0	7.45e-07
SPG20	6	0.13628	0.34277	0.976356	7233	2	5.39e-06	0.41535	0.41546	0.999999	8563	0	5.39e-06
IER2	6	0.48111	0.71782	0.999988	14601	3	2.74e-06	0.41544	0.41556	0.999999	8564	0	2.74e-06
DNAJC24	6	2.02e-05	0.00011479	0.290223	6	4	-7.63e-06	0.4155	0.41562	0.999999	8565	0	-7.63e-06
FAM91A1	6	0.73995	0.87576	0.999988	17967	2	6.6e-06	0.41554	0.41566	0.999999	8566	0	6.6e-06
ZNF541	6	0.0019445	0.0097464	0.716133	269	5	-7.69e-06	0.4156	0.41572	0.999999	8567	0	-7.69e-06
OR4C12	6	0.86428	0.93387	0.999988	19195	2	-5.75e-07	0.41566	0.41578	0.999999	8568	0	-5.75e-07
C9orf47	6	0.70793	0.86301	0.999988	17687	2	2.45e-06	0.41569	0.41582	0.999999	8569	0	2.45e-06
ST6GALNAC5	6	0.023665	0.090965	0.895919	2075	5	-7e-06	0.41572	0.41586	0.999999	8570	0	-7e-06
hsa-mir-548ab	4	0.015838	0.05159	0.855987	1581	3	-2.14e-06	0.41577	0.41552	0.999999	8571	0	-2.14e-06
FAM115A	6	0.040437	0.13765	0.912778	3106	4	-1.95e-06	0.41579	0.41592	0.999999	8572	0	-1.95e-06
TRIM45	6	0.50987	0.73887	0.999988	15019	2	3.78e-06	0.41582	0.41595	0.999999	8573	0	3.78e-06
TYMS	6	0.010163	0.045629	0.845992	1089	4	-1.83e-06	0.41585	0.41599	0.999999	8574	0	-1.83e-06
FOXG1	6	0.38216	0.64532	0.999988	13134	2	3.11e-06	0.41588	0.41602	0.999999	8575	0	3.11e-06
EXO5	6	0.66775	0.84759	0.999988	17351	2	5.65e-06	0.41597	0.4161	0.999999	8576	0	5.65e-06
hsa-mir-4675	4	0.81421	0.85914	0.999988	18663	1	3.83e-06	0.41601	0.41575	0.999999	8577	0	3.83e-06
RPS6KL1	6	0.61237	0.81252	0.999988	16570	2	2.21e-06	0.41607	0.4162	0.999999	8578	0	2.21e-06
RNF141	6	0.57548	0.78604	0.999988	16003	2	7.75e-06	0.41613	0.41626	0.999999	8579	0	7.75e-06
KDELC1	6	0.32279	0.59205	0.999988	12133	4	-2.14e-06	0.41625	0.41639	0.999999	8580	0	-2.14e-06
GINS2	6	0.12128	0.31986	0.972898	6763	3	-8.28e-06	0.41631	0.41643	0.999999	8581	0	-8.28e-06
KNOP1	6	0.26271	0.51775	0.999988	10663	4	-4.94e-06	0.41635	0.41646	0.999999	8582	0	-4.94e-06
YIPF5	6	0.55982	0.77472	0.999988	15778	3	9.39e-07	0.41638	0.41649	0.999999	8583	0	9.39e-07
KDSR	6	0.58058	0.78977	0.999988	16077	3	-5.68e-06	0.41644	0.41656	0.999999	8584	0	-5.68e-06
POLR3E	5	0.37119	0.60195	0.999988	12983	3	-6.91e-06	0.41653	0.41721	0.999999	8585	0	-6.91e-06
LOC100288332	6	0.56468	0.77822	0.999988	15849	2	-2.25e-05	0.41656	0.41668	0.999999	8586	0	-2.25e-05
NPIPA1	6	0.86331	0.93333	0.999988	19172	2	-2.25e-05	0.41656	0.41668	0.999999	8587	0	-2.25e-05
NPIPA2	6	0.86331	0.93333	0.999988	19174	2	-2.25e-05	0.41656	0.41668	0.999999	8588	0	-2.25e-05
NPIPA3	6	0.86331	0.93333	0.999988	19173	2	-2.25e-05	0.41656	0.41668	0.999999	8589	0	-2.25e-05
LOC642778	6	0.86331	0.93333	0.999988	19171	2	-2.25e-05	0.41656	0.41668	0.999999	8590	0	-2.25e-05
LOC642799	6	0.86331	0.93333	0.999988	19169	2	-2.25e-05	0.41656	0.41668	0.999999	8591	0	-2.25e-05
NPIP	6	0.86331	0.93333	0.999988	19170	2	-2.25e-05	0.41656	0.41668	0.999999	8592	0	-2.25e-05
GPBP1L1	6	0.38299	0.64595	0.999988	13146	3	1.89e-06	0.41669	0.41681	0.999999	8593	0	1.89e-06
NXPE3	6	0.013499	0.058833	0.861868	1384	5	-7.27e-06	0.41672	0.41685	0.999999	8594	0	-7.27e-06
CTF1	6	0.18625	0.41548	0.996459	8616	4	-2e-06	0.41684	0.41698	0.999999	8595	0	-2e-06
CCDC54	6	0.54909	0.76711	0.999988	15634	3	-4.34e-07	0.4169	0.41703	0.999999	8596	0	-4.34e-07
OR52N2	6	0.66877	0.84799	0.999988	17357	2	-8.4e-06	0.41694	0.41707	0.999999	8597	0	-8.4e-06
WRNIP1	6	0.84003	0.92124	0.999988	18915	2	-5.81e-06	0.417	0.41712	0.999999	8598	0	-5.81e-06
EMC7	6	0.17768	0.40341	0.995408	8357	4	-8.73e-06	0.41703	0.41715	0.999999	8599	0	-8.73e-06
SRPR	6	0.047018	0.15501	0.920807	3466	4	-7.33e-07	0.41708	0.4172	0.999999	8600	0	-7.33e-07
ARL14EP	6	0.26662	0.52269	0.999988	10775	4	-3.39e-06	0.41712	0.41725	0.999999	8601	0	-3.39e-06
RARA	6	0.91763	0.95461	0.999988	19708	1	6.54e-06	0.41718	0.41732	0.999999	8602	0	6.54e-06
RPS6KA5	6	0.14711	0.35898	0.983874	7533	3	-1.85e-06	0.41722	0.41735	0.999999	8603	0	-1.85e-06
DDX24	6	0.23774	0.48527	0.999988	9995	3	-2.35e-06	0.41728	0.41742	0.999999	8604	0	-2.35e-06
RIMS2	6	0.81373	0.90835	0.999988	18660	2	1.17e-06	0.41731	0.41745	0.999999	8605	0	1.17e-06
PSMC1	6	0.033714	0.11937	0.909269	2697	5	-1.05e-05	0.41734	0.41749	0.999999	8606	0	-1.05e-05
WDR24	6	0.035085	0.12311	0.910021	2778	3	6.85e-06	0.41739	0.41754	0.999999	8607	0	6.85e-06
RIBC1	6	0.45802	0.701	0.999988	14230	2	9.04e-06	0.41753	0.41767	0.999999	8608	0	9.04e-06
CAPZA3	6	0.27325	0.53105	0.999988	10962	3	-2.13e-06	0.41756	0.41771	0.999999	8609	0	-2.13e-06
AMH	6	0.99311	0.99319	0.999988	20723	0	6.36e-06	0.41765	0.4178	0.999999	8610	0	6.36e-06
NEK11	6	0.55693	0.77272	0.999988	15745	2	2.82e-06	0.41771	0.41786	0.999999	8611	0	2.82e-06
ZNF862	6	0.05068	0.16446	0.926296	3663	3	-9.7e-06	0.41774	0.41788	0.999999	8612	0	-9.7e-06
IQGAP2	6	0.52148	0.74725	0.999988	15210	2	1.78e-06	0.41777	0.41791	0.999999	8613	0	1.78e-06
SWT1	5	0.18352	0.40478	0.995408	8546	1	1.17e-06	0.4178	0.41842	0.999999	8614	0	1.17e-06
ACTG2	6	0.074038	0.22186	0.945563	4857	4	-1.88e-06	0.41784	0.41797	0.999999	8615	0	-1.88e-06
GNG10	6	0.059964	0.18789	0.928784	4173	3	6.59e-07	0.41787	0.41801	0.999999	8616	0	6.59e-07
LY6G5B	6	0.82545	0.91398	0.999988	18758	2	4.05e-06	0.4179	0.41805	0.999999	8617	0	4.05e-06
NPIPL3	6	0.17635	0.40152	0.995408	8328	3	-1.75e-05	0.41799	0.41814	0.999999	8618	0	-1.75e-05
CA3	6	0.15464	0.37016	0.987404	7743	3	-8.17e-06	0.41805	0.4182	0.999999	8619	0	-8.17e-06
AQP9	6	0.19572	0.42868	0.996459	8884	4	-5.09e-06	0.41808	0.41824	0.999999	8620	0	-5.09e-06
DCHS2	6	0.13196	0.33626	0.97604	7090	1	2.06e-06	0.41815	0.41831	0.999999	8621	0	2.06e-06
hsa-mir-4666a	4	0.13709	0.29355	0.96493	7257	2	-2.21e-06	0.41815	0.41789	0.999999	8622	0	-2.21e-06
PFN1	6	0.98352	0.9837	0.999988	20457	1	5.14e-06	0.41827	0.41843	0.999999	8623	0	5.14e-06
IL1A	6	0.1664	0.38732	0.994701	8042	4	-4.49e-06	0.4183	0.41846	0.999999	8624	0	-4.49e-06
FAM107B	6	0.12518	0.32587	0.973495	6884	2	1.07e-06	0.41846	0.41862	0.999999	8625	0	1.07e-06
EIF4A1	6	0.032846	0.11696	0.908431	2635	4	-5.05e-06	0.41849	0.41865	0.999999	8626	0	-5.05e-06
PRRT3	6	0.50502	0.73529	0.999988	14944	2	2.71e-06	0.41855	0.4187	0.999999	8627	0	2.71e-06
ACBD6	6	0.018715	0.076367	0.883721	1773	4	-3.1e-06	0.41864	0.41878	0.999999	8628	0	-3.1e-06
C2orf57	6	0.57375	0.78481	0.999988	15980	2	6.23e-06	0.41867	0.41882	0.999999	8629	0	6.23e-06
DPYSL5	6	0.22255	0.46511	0.999513	9610	3	-1.16e-06	0.41871	0.41886	0.999999	8630	0	-1.16e-06
TMPRSS13	6	0.4671	0.70762	0.999988	14368	3	-3.39e-06	0.41874	0.41888	0.999999	8631	0	-3.39e-06
hsa-mir-548ac	4	0.26922	0.4784	0.999988	10856	1	-2.58e-07	0.41876	0.41848	0.999999	8632	0	-2.58e-07
MED18	6	0.679	0.8518	0.999988	17442	2	2.99e-06	0.41877	0.41892	0.999999	8633	0	2.99e-06
SDE2	6	0.31263	0.57984	0.999988	11902	2	7.63e-06	0.41883	0.41898	0.999999	8634	0	7.63e-06
VAV3	6	0.9756	0.97734	0.999988	20297	1	2.69e-06	0.41889	0.41904	0.999999	8635	0	2.69e-06
OLA1	6	0.37755	0.6419	0.999988	13073	2	5.7e-06	0.41892	0.41907	0.999999	8636	0	5.7e-06
WHAMM	6	0.28294	0.54318	0.999988	11197	4	-2.9e-06	0.41895	0.4191	0.999999	8637	0	-2.9e-06
XRCC2	6	0.29619	0.55967	0.999988	11518	3	1.07e-06	0.41898	0.41914	0.999999	8638	0	1.07e-06
NUDT22	6	0.354	0.62431	0.999988	12714	3	2.3e-07	0.41901	0.41917	0.999999	8639	0	2.3e-07
DUSP22	6	0.038041	0.1312	0.91121	2963	2	-6e-06	0.41905	0.41919	0.999999	8640	0	-6e-06
SBK1	6	0.69174	0.85667	0.999988	17565	2	3.28e-06	0.41908	0.41923	0.999999	8641	0	3.28e-06
TMEM239	6	0.75111	0.88042	0.999988	18062	2	2.64e-06	0.41917	0.41931	0.999999	8642	0	2.64e-06
hsa-mir-941-1	4	0.59055	0.73799	0.999988	16229	2	-2.78e-06	0.41917	0.41886	0.999999	8643	0	-2.78e-06
KRTCAP3	6	0.76708	0.88729	0.999988	18203	2	-1.32e-06	0.41926	0.41939	0.999999	8644	0	-1.32e-06
MGAT1	6	0.050295	0.16344	0.924129	3644	3	-5.81e-07	0.41929	0.41942	0.999999	8645	0	-5.81e-07
TCL1B	6	0.91865	0.95486	0.999988	19715	1	8.9e-06	0.41936	0.41949	0.999999	8646	0	8.9e-06
NEUROD2	6	0.086896	0.25166	0.956773	5406	2	3.84e-06	0.41939	0.41951	0.999999	8647	0	3.84e-06
PCDHB1	6	0.23264	0.47853	0.999988	9864	4	-6.43e-06	0.41942	0.41954	0.999999	8648	0	-6.43e-06
SRGAP2D	6	0.20762	0.44501	0.998783	9189	3	-4.83e-06	0.41945	0.41956	0.999999	8649	0	-4.83e-06
EPB41	6	0.015512	0.066658	0.86853	1560	5	-1.15e-05	0.41951	0.41963	0.999999	8650	0	-1.15e-05
SGCG	6	0.51428	0.74211	0.999988	15087	2	3.43e-06	0.41957	0.4197	0.999999	8651	0	3.43e-06
ITIH4	6	0.85484	0.92884	0.999988	19062	2	8.17e-06	0.41963	0.41976	0.999999	8652	0	8.17e-06
IL16	6	0.1058	0.29377	0.96493	6234	3	-6.2e-06	0.41967	0.41979	0.999999	8653	0	-6.2e-06
STAMBP	6	0.9787	0.9796	0.999988	20356	1	1.7e-05	0.4197	0.41982	0.999999	8654	0	1.7e-05
TPBG	6	0.17596	0.40099	0.995408	8311	3	5.53e-07	0.41973	0.41985	0.999999	8655	0	5.53e-07
FCAR	6	0.055888	0.17777	0.928784	3943	3	1.09e-06	0.41976	0.41988	0.999999	8656	0	1.09e-06
GRIN2B	6	0.99036	0.99044	0.999988	20658	0	1.86e-05	0.41994	0.42008	0.999999	8657	0	1.86e-05
FGR	6	0.42917	0.67985	0.999988	13837	3	1.91e-06	0.41997	0.42011	0.999999	8658	0	1.91e-06
FUBP3	6	0.77932	0.89267	0.999988	18311	2	5.41e-07	0.42001	0.42014	0.999999	8659	0	5.41e-07
FZD9	6	0.0034767	0.01687	0.767116	445	5	-4.5e-06	0.42013	0.42027	0.999999	8660	0	-4.5e-06
MBOAT4	6	0.096556	0.27355	0.960714	5848	4	-1.93e-06	0.42019	0.42033	0.999999	8661	0	-1.93e-06
FARP1	6	0.98561	0.98575	0.999988	20513	0	-7.42e-07	0.42022	0.42036	0.999999	8662	0	-7.42e-07
AXL	6	0.35737	0.62681	0.999988	12780	1	7.38e-06	0.42032	0.42045	0.999999	8663	0	7.38e-06
FAM19A5	6	0.013429	0.058564	0.861868	1374	5	-1.95e-06	0.42035	0.42049	0.999999	8664	0	-1.95e-06
PARP11	6	0.63814	0.8306	0.999988	16964	2	4.02e-06	0.42044	0.42058	0.999999	8665	0	4.02e-06
LOC646498	6	0.76344	0.88569	0.999988	18160	2	7.47e-06	0.4205	0.42065	0.999999	8666	0	7.47e-06
C17orf62	6	0.44414	0.69087	0.999988	14047	2	6.25e-07	0.42062	0.42078	0.999999	8667	0	6.25e-07
FAM65C	6	0.20453	0.44085	0.998783	9107	3	-5.18e-06	0.42066	0.42081	0.999999	8668	0	-5.18e-06
FUT2	6	0.78556	0.89546	0.999988	18373	2	8.08e-07	0.4207	0.42085	0.999999	8669	0	8.08e-07
RNF8	6	0.10388	0.28958	0.96493	6153	4	-6.72e-06	0.4207	0.42085	0.999999	8670	0	-6.72e-06
ZFAND3	6	0.98067	0.98119	0.999988	20393	1	7.28e-06	0.42081	0.42096	0.999999	8671	0	7.28e-06
PKD2	6	0.0077727	0.035702	0.828614	871	4	-4.52e-06	0.42084	0.42099	0.999999	8672	0	-4.52e-06
hsa-mir-3925	4	0.291	0.5065	0.999988	11391	1	6.57e-06	0.42085	0.42053	0.999999	8673	0	6.57e-06
LAMA2	6	0.65258	0.84078	0.999988	17180	2	7.37e-06	0.42096	0.42111	0.999999	8674	0	7.37e-06
EDARADD	6	0.73017	0.8718	0.999988	17876	1	4.76e-06	0.421	0.42114	0.999999	8675	0	4.76e-06
hsa-mir-6089-2	4	0.7954	0.85112	0.999988	18469	1	2.38e-06	0.42102	0.4207	0.999999	8676	0	2.38e-06
hsa-mir-6089-1	4	0.7954	0.85112	0.999988	18468	1	2.38e-06	0.42102	0.4207	0.999999	8677	0	2.38e-06
RBM8A	6	0.012226	0.053801	0.856515	1266	4	-1.18e-06	0.42106	0.42121	0.999999	8678	0	-1.18e-06
IQCB1	6	0.98997	0.99005	0.999988	20651	0	8.56e-06	0.42109	0.42123	0.999999	8679	0	8.56e-06
hsa-mir-23c	4	0.53877	0.69855	0.999988	15469	2	-2.38e-06	0.42113	0.42083	0.999999	8680	0	-2.38e-06
FAM83H	6	0.23164	0.47726	0.999988	9829	3	-5.85e-07	0.42115	0.4213	0.999999	8681	0	-5.85e-07
hsa-mir-8084	4	0.94399	0.9439	0.999988	19896	0	9.75e-06	0.42122	0.42093	0.999999	8682	0	9.75e-06
ZNF211	6	0.54479	0.76403	0.999988	15559	3	-8.82e-06	0.42124	0.4214	0.999999	8683	0	-8.82e-06
COPG1	6	0.085066	0.24753	0.95627	5338	4	-2.33e-06	0.42127	0.42144	0.999999	8684	0	-2.33e-06
hsa-mir-154	4	0.46913	0.64672	0.999988	14402	1	5.79e-06	0.42133	0.42104	0.999999	8685	0	5.79e-06
LSMD1	6	0.12925	0.33211	0.975073	7010	2	3.03e-06	0.42137	0.42154	0.999999	8686	0	3.03e-06
WWOX	6	0.31228	0.57941	0.999988	11891	3	-3.64e-07	0.42143	0.42159	0.999999	8687	0	-3.64e-07
hsa-mir-759	4	0.14835	0.31034	0.968509	7571	2	1.42e-06	0.42148	0.42118	0.999999	8688	0	1.42e-06
C17orf77	6	0.26172	0.51649	0.999988	10634	2	2.42e-06	0.42149	0.42165	0.999999	8689	0	2.42e-06
SGSM1	6	0.094771	0.26953	0.959856	5766	3	-2.19e-06	0.42155	0.42171	0.999999	8690	0	-2.19e-06
TTC39B	6	0.01402	0.060888	0.861868	1432	3	-2.05e-06	0.42158	0.42174	0.999999	8691	0	-2.05e-06
CTSK	6	0.5011	0.73244	0.999988	14894	3	-3.87e-06	0.42164	0.42179	0.999999	8692	0	-3.87e-06
LPPR4	6	0.3795	0.64338	0.999988	13098	3	-1.91e-06	0.42167	0.42182	0.999999	8693	0	-1.91e-06
HSD17B1	6	0.12925	0.33211	0.975073	7011	3	-6.99e-07	0.42171	0.42185	0.999999	8694	0	-6.99e-07
ABI1	6	0.967	0.97206	0.999988	20144	1	8.5e-06	0.42174	0.42188	0.999999	8695	0	8.5e-06
PRKG1	6	0.87921	0.94207	0.999988	19367	2	-2.69e-06	0.42183	0.42198	0.999999	8696	0	-2.69e-06
LRP2	6	0.629	0.82423	0.999988	16833	3	-1.24e-08	0.42189	0.42204	0.999999	8697	0	-1.24e-08
DIP2B	6	0.41224	0.66749	0.999988	13584	3	-2.02e-06	0.42192	0.42207	0.999999	8698	0	-2.02e-06
MDGA1	6	0.68745	0.85502	0.999988	17537	2	5.17e-06	0.42195	0.4221	0.999999	8699	0	5.17e-06
GID8	6	0.97272	0.97538	0.999988	20240	1	7.76e-06	0.42198	0.42214	0.999999	8700	0	7.76e-06
LOC100130880	6	0.48103	0.71777	0.999988	14599	2	-1.06e-06	0.42212	0.4223	0.999999	8701	0	-1.06e-06
hsa-mir-1268a	4	0.027871	0.085948	0.887705	2337	3	-2.51e-06	0.42213	0.42185	0.999999	8702	0	-2.51e-06
ATCAY	6	0.56839	0.78094	0.999988	15903	3	8.47e-07	0.4222	0.42238	0.999999	8703	0	8.47e-07
RBM34	6	0.94453	0.9625	0.999988	19902	1	-1.68e-06	0.42223	0.42241	0.999999	8704	0	-1.68e-06
ARL17B	6	0.26199	0.51682	0.999988	10641	3	-7.27e-06	0.42231	0.4225	0.999999	8705	0	-7.27e-06
ARL17A	6	0.088912	0.25628	0.958767	5494	3	-4.89e-06	0.42231	0.4225	0.999999	8706	0	-4.89e-06
hsa-mir-3130-2	4	0.93887	0.93874	0.999988	19856	0	3.95e-06	0.42233	0.42205	0.999999	8707	0	3.95e-06
hsa-mir-3130-1	4	0.93887	0.93874	0.999988	19857	0	3.95e-06	0.42233	0.42205	0.999999	8708	0	3.95e-06
CSTF2	6	0.27708	0.53588	0.999988	11048	4	-4.78e-07	0.42241	0.42261	0.999999	8709	0	-4.78e-07
FBL	6	0.086608	0.25102	0.956773	5400	4	-1.33e-06	0.42245	0.42263	0.999999	8710	0	-1.33e-06
GRID1	6	0.023914	0.091678	0.895919	2091	5	-5.02e-06	0.42248	0.42267	0.999999	8711	0	-5.02e-06
TMEM229B	6	0.19302	0.4249	0.996459	8806	2	1.67e-06	0.42257	0.42275	0.999999	8712	0	1.67e-06
hsa-mir-1911	4	0.12251	0.2714	0.959856	6803	3	-5.76e-06	0.4226	0.42231	0.999999	8713	0	-5.76e-06
TOMM22	6	0.54757	0.76603	0.999988	15608	2	3.08e-06	0.4226	0.42277	0.999999	8714	0	3.08e-06
SLC9A2	6	0.99294	0.99302	0.999988	20720	0	3.79e-06	0.42266	0.42284	0.999999	8715	0	3.79e-06
TMPRSS11F	6	0.88434	0.94497	0.999988	19447	2	4.65e-06	0.42269	0.42288	0.999999	8716	0	4.65e-06
MAP2	6	0.82207	0.91231	0.999988	18726	2	1.99e-06	0.42272	0.42292	0.999999	8717	0	1.99e-06
RPS29	6	0.068522	0.2087	0.939968	4586	4	-1.93e-06	0.42275	0.42294	0.999999	8718	0	-1.93e-06
hsa-mir-6818	4	0.67058	0.8003	0.999988	17377	2	2.44e-08	0.42277	0.4225	0.999999	8719	0	2.44e-08
TRMT61B	6	0.094771	0.26953	0.959856	5765	4	-3.37e-06	0.42278	0.42298	0.999999	8720	0	-3.37e-06
RAP1A	6	0.5881	0.7952	0.999988	16191	3	8.96e-07	0.42282	0.42301	0.999999	8721	0	8.96e-07
TRIM21	6	0.082983	0.24278	0.954299	5247	2	-8.3e-08	0.42285	0.42304	0.999999	8722	0	-8.3e-08
EXOSC8	6	0.0086957	0.039537	0.833982	966	4	-6.44e-06	0.42288	0.42308	0.999999	8723	0	-6.44e-06
C9orf163	6	0.21196	0.45092	0.998783	9305	3	-1.08e-07	0.42291	0.4231	0.999999	8724	0	-1.08e-07
CIITA	6	0.056058	0.1782	0.928784	3956	4	-3.78e-06	0.42294	0.42313	0.999999	8725	0	-3.78e-06
FAM107A	6	0.047336	0.15582	0.920807	3486	4	-7.31e-06	0.42306	0.42326	0.999999	8726	0	-7.31e-06
POU3F3	6	0.99659	0.99665	0.999988	20826	0	1.13e-05	0.42309	0.42329	0.999999	8727	0	1.13e-05
CD164	6	0.43176	0.68173	0.999988	13875	3	-6.06e-06	0.42315	0.42336	0.999999	8728	0	-6.06e-06
FAAH2	6	0.15164	0.36573	0.985538	7662	3	-3.14e-06	0.42319	0.42339	0.999999	8729	0	-3.14e-06
hsa-mir-6720	4	0.29846	0.51594	0.999988	11571	3	-4.97e-06	0.4232	0.42294	0.999999	8730	0	-4.97e-06
TENM1	6	0.84309	0.92277	0.999988	18945	1	1.18e-06	0.42322	0.42342	0.999999	8731	0	1.18e-06
OR51A7	6	0.15864	0.37602	0.989046	7850	4	-4.21e-06	0.42325	0.42345	0.999999	8732	0	-4.21e-06
TMEM57	6	0.0061786	0.028809	0.803439	734	5	-4.61e-06	0.42334	0.42355	0.999999	8733	0	-4.61e-06
VAX1	6	0.49354	0.72686	0.999988	14772	3	-3.26e-06	0.42337	0.42357	0.999999	8734	0	-3.26e-06
ING1	6	0.83201	0.91725	0.999988	18832	1	1.25e-06	0.4234	0.42361	0.999999	8735	0	1.25e-06
CXorf38	6	0.13425	0.33969	0.976116	7169	4	-5.26e-06	0.42355	0.42375	0.999999	8736	0	-5.26e-06
RNF169	6	0.18655	0.41593	0.996459	8623	4	-3.96e-06	0.42362	0.42382	0.999999	8737	0	-3.96e-06
ADAMTS1	6	0.25362	0.50598	0.999988	10431	2	1.22e-06	0.42368	0.42388	0.999999	8738	0	1.22e-06
CCNA1	6	0.1432	0.3532	0.982254	7428	2	-2.12e-07	0.42371	0.42391	0.999999	8739	0	-2.12e-07
CNOT6	6	0.0012416	0.0063571	0.639486	202	3	-1.77e-06	0.4238	0.424	0.999999	8740	0	-1.77e-06
CAMSAP1	6	0.6885	0.85544	0.999988	17542	2	2.93e-06	0.42389	0.42407	0.999999	8741	0	2.93e-06
hsa-mir-147a	4	0.57331	0.72464	0.999988	15973	2	5.65e-06	0.42393	0.42362	0.999999	8742	0	5.65e-06
NOL10	6	0.0024887	0.012308	0.727418	338	4	-3.74e-06	0.42399	0.42417	0.999999	8743	0	-3.74e-06
OR52D1	6	0.62493	0.8214	0.999988	16759	2	-4.62e-06	0.42408	0.42426	0.999999	8744	0	-4.62e-06
FAM83C	6	0.030418	0.11019	0.905859	2490	4	-2.62e-06	0.42414	0.42432	0.999999	8745	0	-2.62e-06
POMGNT2	6	0.84777	0.92516	0.999988	18991	1	8.55e-06	0.42417	0.42435	0.999999	8746	0	8.55e-06
LOC402160	6	0.4281	0.67907	0.999988	13821	2	4.99e-06	0.4242	0.42439	0.999999	8747	0	4.99e-06
SLIRP	6	0.01743	0.072496	0.876487	1692	5	-6.86e-06	0.42423	0.42441	0.999999	8748	0	-6.86e-06
TAS2R4	6	0.58963	0.79632	0.999988	16215	3	1.37e-06	0.42426	0.42445	0.999999	8749	0	1.37e-06
TTF2	6	0.6166	0.81552	0.999988	16636	2	-4.18e-06	0.42429	0.42448	0.999999	8750	0	-4.18e-06
C21orf62	6	0.039184	0.13428	0.91121	3033	5	-5.67e-06	0.42432	0.4245	0.999999	8751	0	-5.67e-06
APOL2	6	0.60557	0.80769	0.999988	16462	2	5.2e-06	0.42442	0.42461	0.999999	8752	0	5.2e-06
FAM209B	6	0.49279	0.72629	0.999988	14768	3	-1.38e-05	0.42448	0.42467	0.999999	8753	0	-1.38e-05
DERL2	6	0.90575	0.95178	0.999988	19623	1	2.71e-06	0.42451	0.4247	0.999999	8754	0	2.71e-06
NME6	6	0.046918	0.15473	0.920807	3460	3	-5.73e-07	0.42454	0.42473	0.999999	8755	0	-5.73e-07
FAM185A	6	0.34455	0.61723	0.999988	12593	2	-5.46e-06	0.42457	0.42476	0.999999	8756	0	-5.46e-06
OR4D2	6	0.2389	0.48675	0.999988	10020	4	-4.86e-06	0.4246	0.42479	0.999999	8757	0	-4.86e-06
CLEC2B	6	0.87136	0.93772	0.999988	19292	2	4.05e-06	0.42472	0.4249	0.999999	8758	0	4.05e-06
EGR4	6	0.60397	0.80656	0.999988	16435	2	6.22e-06	0.42483	0.42502	0.999999	8759	0	6.22e-06
FAM160B2	6	0.035891	0.12532	0.910021	2826	4	-9.56e-06	0.42488	0.42505	0.999999	8760	0	-9.56e-06
JMJD1C	6	0.5546	0.77104	0.999988	15709	2	3.15e-07	0.42494	0.42511	0.999999	8761	0	3.15e-07
RLN1	6	0.1207	0.31899	0.972898	6745	4	-8.06e-06	0.42497	0.42514	0.999999	8762	0	-8.06e-06
SLC5A6	6	0.54885	0.76693	0.999988	15629	2	-5.2e-07	0.425	0.42518	0.999999	8763	0	-5.2e-07
PDE6G	6	0.88231	0.94381	0.999988	19417	1	-8.85e-06	0.42506	0.42524	0.999999	8764	0	-8.85e-06
hsa-mir-5579	4	0.13556	0.29122	0.96493	7208	3	-2.08e-06	0.42509	0.42479	0.999999	8765	0	-2.08e-06
PLEKHA6	6	0.32399	0.59349	0.999988	12157	3	1.7e-06	0.42509	0.42526	0.999999	8766	0	1.7e-06
CYB5R3	5	0.99441	0.99439	0.999988	20764	0	6.74e-06	0.42511	0.42574	0.999999	8767	0	6.74e-06
ESRRB	6	0.62975	0.82474	0.999988	16843	3	3.93e-06	0.42515	0.42534	0.999999	8768	0	3.93e-06
PGLS	6	0.34415	0.61692	0.999988	12583	3	4.63e-08	0.42525	0.42541	0.999999	8769	0	4.63e-08
GNL1	6	0.59215	0.79814	0.999988	16249	2	8.08e-06	0.4254	0.42556	0.999999	8770	0	8.08e-06
hsa-mir-3679	4	0.14905	0.31139	0.968672	7590	3	-6.24e-06	0.4255	0.42518	0.999999	8771	0	-6.24e-06
TERT	6	0.46513	0.70621	0.999988	14338	2	3.08e-06	0.42558	0.42575	0.999999	8772	0	3.08e-06
CCL16	6	0.071044	0.21475	0.941659	4702	2	-4.05e-06	0.42568	0.42583	0.999999	8773	0	-4.05e-06
LPA	6	0.019511	0.078767	0.883721	1822	3	2.93e-06	0.42577	0.42593	0.999999	8774	0	2.93e-06
OR2S2	6	0.61765	0.81627	0.999988	16658	3	-8.27e-07	0.4258	0.42595	0.999999	8775	0	-8.27e-07
C14orf28	6	0.10018	0.28152	0.963899	5997	4	-2.44e-06	0.42586	0.42603	0.999999	8776	0	-2.44e-06
GLTPD1	6	0.13378	0.339	0.976116	7150	2	2.33e-06	0.42592	0.42609	0.999999	8777	0	2.33e-06
hsa-mir-1343	4	0.59911	0.74464	0.999988	16361	2	-2.1e-06	0.42594	0.42562	0.999999	8778	0	-2.1e-06
RPA4	6	0.31259	0.57979	0.999988	11901	3	-2.99e-06	0.42598	0.42615	0.999999	8779	0	-2.99e-06
EXOC5	4	0.10981	0.25173	0.956773	6417	3	-9.96e-06	0.42601	0.42569	0.999999	8780	0	-9.96e-06
ZNF829	6	0.14174	0.35099	0.980636	7384	4	-7.4e-06	0.42601	0.42618	0.999999	8781	0	-7.4e-06
OR2A25	6	0.24571	0.49566	0.999988	10200	2	6.52e-06	0.42604	0.42621	0.999999	8782	0	6.52e-06
ADO	6	0.0026879	0.013273	0.739702	356	4	-2.44e-06	0.42607	0.42623	0.999999	8783	0	-2.44e-06
MAP3K5	6	0.077048	0.22895	0.950713	4975	4	-1.4e-06	0.42624	0.42639	0.999999	8784	0	-1.4e-06
PEX11G	6	0.88513	0.94541	0.999988	19460	2	5.44e-07	0.42624	0.42639	0.999999	8785	0	5.44e-07
FAP	4	0.095226	0.22892	0.950713	5789	2	4.1e-06	0.42627	0.42596	0.999999	8786	0	4.1e-06
PTK2	6	0.84077	0.92159	0.999988	18919	2	6.6e-06	0.42629	0.42643	0.999999	8787	0	6.6e-06
DOM3Z	6	0.32499	0.59468	0.999988	12175	4	-1.33e-06	0.42635	0.4265	0.999999	8788	0	-1.33e-06
hsa-mir-6787	4	0.22444	0.41871	0.996459	9649	2	3.95e-06	0.42637	0.42605	0.999999	8789	0	3.95e-06
NPS	6	0.48489	0.72055	0.999988	14646	1	8.7e-06	0.42638	0.42653	0.999999	8790	0	8.7e-06
ZFYVE1	6	0.33434	0.60564	0.999988	12385	2	3.14e-06	0.42641	0.42657	0.999999	8791	0	3.14e-06
ARFGEF2	6	0.49988	0.73153	0.999988	14876	3	7.62e-07	0.42644	0.4266	0.999999	8792	0	7.62e-07
OR9A4	6	0.48084	0.71763	0.999988	14595	2	-1.46e-06	0.42647	0.42663	0.999999	8793	0	-1.46e-06
MOBP	6	0.37662	0.64119	0.999988	13062	1	5.29e-06	0.42656	0.42671	0.999999	8794	0	5.29e-06
ZSWIM6	6	0.36442	0.63213	0.999988	12878	3	-3.85e-07	0.4266	0.42673	0.999999	8795	0	-3.85e-07
KIAA0226L	6	0.017188	0.071782	0.873415	1682	3	-1.45e-06	0.42664	0.42678	0.999999	8796	0	-1.45e-06
ACSM1	6	0.1487	0.36135	0.984446	7580	4	-6.57e-06	0.42664	0.42678	0.999999	8797	0	-6.57e-06
DNAJC5G	6	0.62775	0.82335	0.999988	16806	2	1.09e-05	0.42672	0.42685	0.999999	8798	0	1.09e-05
MID1IP1	6	0.62035	0.81818	0.999988	16691	2	7.52e-06	0.42675	0.42687	0.999999	8799	0	7.52e-06
LOC441155	6	0.52489	0.7497	0.999988	15256	3	-1.78e-06	0.42678	0.42691	0.999999	8800	0	-1.78e-06
TPSAB1	6	0.41953	0.67282	0.999988	13689	3	-4.98e-06	0.42684	0.42697	0.999999	8801	0	-4.98e-06
STK33	6	0.58611	0.79378	0.999988	16167	1	1.46e-05	0.42687	0.427	0.999999	8802	0	1.46e-05
HIST1H2AG	6	0.23288	0.47884	0.999988	9869	4	-2.66e-06	0.42693	0.42706	0.999999	8803	0	-2.66e-06
hsa-mir-6869	4	0.01665	0.054046	0.856515	1643	3	-4.54e-06	0.42698	0.42668	0.999999	8804	0	-4.54e-06
SYT8	6	0.17904	0.40533	0.995408	8411	3	-9.16e-07	0.42699	0.42712	0.999999	8805	0	-9.16e-07
EPO	6	0.34259	0.61529	0.999988	12549	3	-2.73e-07	0.42702	0.42715	0.999999	8806	0	-2.73e-07
PLA2G4F	6	0.093843	0.26739	0.959856	5716	5	-4.5e-06	0.42709	0.42721	0.999999	8807	0	-4.5e-06
MTMR9	6	0.33915	0.61129	0.999988	12482	4	-4.23e-06	0.42712	0.42725	0.999999	8808	0	-4.23e-06
TMEM136	6	0.63336	0.82725	0.999988	16893	2	2.35e-06	0.42718	0.4273	0.999999	8809	0	2.35e-06
FAM71F2	6	0.25273	0.50481	0.999988	10405	3	-1.11e-06	0.42721	0.42733	0.999999	8810	0	-1.11e-06
PODNL1	6	0.78645	0.89587	0.999988	18385	2	-2.36e-06	0.42724	0.42736	0.999999	8811	0	-2.36e-06
FAM46A	6	0.23621	0.48324	0.999988	9955	3	3.38e-06	0.42733	0.42745	0.999999	8812	0	3.38e-06
PITPNC1	6	0.30268	0.56764	0.999988	11672	2	-5.4e-07	0.42748	0.42761	0.999999	8813	0	-5.4e-07
BTG4	6	0.78407	0.89481	0.999988	18359	2	3.25e-07	0.42754	0.42767	0.999999	8814	0	3.25e-07
RASSF2	6	0.85406	0.92844	0.999988	19055	2	-3.21e-07	0.42761	0.42772	0.999999	8815	0	-3.21e-07
KRT1	6	0.29824	0.56218	0.999988	11564	2	-3.26e-06	0.42764	0.42775	0.999999	8816	0	-3.26e-06
PIGX	6	0.96257	0.96978	0.999988	20093	1	9.59e-06	0.4277	0.4278	0.999999	8817	0	9.59e-06
KLHL38	6	0.53868	0.7596	0.999988	15467	3	-3.93e-06	0.42776	0.42786	0.999999	8818	0	-3.93e-06
NPNT	6	0.99224	0.99231	0.999988	20706	0	1.36e-05	0.4278	0.42792	0.999999	8819	0	1.36e-05
ASNA1	6	0.25503	0.50782	0.999988	10471	3	3.95e-06	0.4278	0.42792	0.999999	8820	0	3.95e-06
MEPE	6	0.046584	0.15387	0.920807	3443	5	-2.45e-06	0.4279	0.42801	0.999999	8821	0	-2.45e-06
RAB18	6	0.14664	0.35827	0.983551	7524	4	-3.12e-06	0.42797	0.42809	0.999999	8822	0	-3.12e-06
NCOA1	6	0.12223	0.32137	0.973067	6793	4	-2.81e-06	0.428	0.42812	0.999999	8823	0	-2.81e-06
hsa-mir-29b-1	4	0.61548	0.75738	0.999988	16620	1	-2.07e-06	0.42802	0.42773	0.999999	8824	0	-2.07e-06
COX7A1	6	0.79908	0.90156	0.999988	18505	2	2.43e-06	0.42803	0.42815	0.999999	8825	0	2.43e-06
GLP1R	6	0.75986	0.88418	0.999988	18137	1	4.83e-06	0.42816	0.42826	0.999999	8826	0	4.83e-06
C20orf78	6	0.81819	0.91044	0.999988	18685	1	5.79e-06	0.42819	0.42829	0.999999	8827	0	5.79e-06
XAGE3	6	0.19385	0.42604	0.996459	8832	3	6.61e-06	0.42825	0.42835	0.999999	8828	0	6.61e-06
RANBP10	6	0.029207	0.10681	0.905859	2420	5	-8.56e-07	0.42831	0.4284	0.999999	8829	0	-8.56e-07
RPS2	6	0.44486	0.6914	0.999988	14061	2	1.92e-06	0.42834	0.42844	0.999999	8830	0	1.92e-06
TRIM63	6	0.40137	0.65954	0.999988	13422	1	5.03e-06	0.4284	0.4285	0.999999	8831	0	5.03e-06
hsa-mir-1273h	4	0.10632	0.24627	0.955919	6255	2	-4.79e-07	0.42843	0.42815	0.999999	8832	0	-4.79e-07
OR4K2	6	0.64217	0.83343	0.999988	17026	3	-5.1e-06	0.42848	0.42857	0.999999	8833	0	-5.1e-06
PRH1	6	0.58491	0.79289	0.999988	16147	3	-3.44e-06	0.42855	0.42865	0.999999	8834	0	-3.44e-06
BHLHE40	6	0.651	0.83969	0.999988	17153	3	7.94e-07	0.42858	0.42868	0.999999	8835	0	7.94e-07
ZNF121	6	0.41053	0.66623	0.999988	13558	3	-2.79e-06	0.42869	0.42879	0.999999	8836	0	-2.79e-06
GAK	6	0.19188	0.42331	0.996459	8776	4	-4.14e-06	0.42877	0.42887	0.999999	8837	0	-4.14e-06
hsa-mir-129-2	4	0.24801	0.45049	0.998783	10264	1	4.45e-06	0.42883	0.42857	0.999999	8838	0	4.45e-06
MKI67IP	6	0.027231	0.10117	0.901701	2296	4	-2.5e-06	0.42889	0.42898	0.999999	8839	0	-2.5e-06
hsa-mir-4509-3	4	0.6825	0.80964	0.999988	17488	1	-3.67e-07	0.42891	0.42863	0.999999	8840	0	-3.67e-07
hsa-mir-4509-1	4	0.6825	0.80964	0.999988	17487	1	-3.67e-07	0.42891	0.42863	0.999999	8841	0	-3.67e-07
FXYD2	6	0.45981	0.70234	0.999988	14259	3	-2.7e-06	0.42892	0.42901	0.999999	8842	0	-2.7e-06
C12orf57	6	0.88974	0.94809	0.999988	19511	1	-9.88e-07	0.42895	0.42904	0.999999	8843	0	-9.88e-07
AP3D1	6	0.06796	0.20738	0.938447	4562	5	-1.4e-06	0.42913	0.42923	0.999999	8844	0	-1.4e-06
CYSLTR1	6	0.22368	0.46666	0.999988	9630	4	-2.51e-06	0.42916	0.42926	0.999999	8845	0	-2.51e-06
MESDC1	6	0.12623	0.3275	0.973495	6919	3	4.95e-08	0.4292	0.4293	0.999999	8846	0	4.95e-08
GPR152	6	0.50622	0.73619	0.999988	14966	3	-8.75e-07	0.42935	0.42945	0.999999	8847	0	-8.75e-07
DNMT3B	6	0.30913	0.57554	0.999988	11824	2	2.67e-06	0.42947	0.42957	0.999999	8848	0	2.67e-06
BFSP1	6	0.31218	0.57928	0.999988	11885	3	-9.48e-07	0.4295	0.42961	0.999999	8849	0	-9.48e-07
OR13C9	6	0.24042	0.48877	0.999988	10064	4	-3.81e-06	0.42959	0.42971	0.999999	8850	0	-3.81e-06
CA12	6	0.26191	0.51674	0.999988	10639	3	-1.46e-06	0.42962	0.42974	0.999999	8851	0	-1.46e-06
TAF1B	6	0.53479	0.75685	0.999988	15412	3	-1.06e-06	0.42971	0.42984	0.999999	8852	0	-1.06e-06
RCBTB1	6	0.95693	0.96722	0.999988	20028	1	7.77e-06	0.42978	0.42989	0.999999	8853	0	7.77e-06
ZNF608	6	0.52666	0.75098	0.999988	15281	2	4.79e-06	0.42981	0.42992	0.999999	8854	0	4.79e-06
C9orf117	6	0.34263	0.61533	0.999988	12551	3	1.85e-06	0.4299	0.43002	0.999999	8855	0	1.85e-06
LCMT2	6	0.030211	0.10961	0.905859	2479	3	-6.18e-07	0.42996	0.43008	0.999999	8856	0	-6.18e-07
TF	6	0.74336	0.87716	0.999988	17990	2	-2.09e-06	0.42999	0.43011	0.999999	8857	0	-2.09e-06
ZFP92	6	0.89656	0.94984	0.999988	19562	1	4.49e-06	0.43002	0.43014	0.999999	8858	0	4.49e-06
SP6	6	0.21952	0.46101	0.998956	9523	3	2.44e-06	0.43005	0.43017	0.999999	8859	0	2.44e-06
hsa-mir-8066	4	0.32511	0.54252	0.999988	12178	2	6e-06	0.43007	0.4298	0.999999	8860	0	6e-06
B2M	6	0.33707	0.60884	0.999988	12442	3	-5.14e-06	0.43017	0.4303	0.999999	8861	0	-5.14e-06
TRIB3	6	0.44398	0.69076	0.999988	14043	3	-1.28e-06	0.4302	0.43033	0.999999	8862	0	-1.28e-06
hsa-mir-198	4	0.31395	0.53466	0.999988	11931	1	4.14e-06	0.43021	0.42991	0.999999	8863	0	4.14e-06
OR5V1	6	0.51606	0.74341	0.999988	15114	2	-1.55e-07	0.43023	0.43036	0.999999	8864	0	-1.55e-07
hsa-mir-602	4	0.96291	0.96283	0.999988	20098	0	5.54e-06	0.43026	0.42996	0.999999	8865	0	5.54e-06
CCDC135	6	0.2883	0.54986	0.999988	11330	3	-3.18e-07	0.43026	0.43039	0.999999	8866	0	-3.18e-07
CDKL2	6	0.91026	0.95281	0.999988	19654	1	2.67e-06	0.43032	0.43045	0.999999	8867	0	2.67e-06
ALDH3A1	6	0.16855	0.3904	0.995408	8099	3	-2.6e-06	0.43042	0.43055	0.999999	8868	0	-2.6e-06
CD200R1	6	0.26252	0.51752	0.999988	10659	3	-4.48e-06	0.43045	0.43058	0.999999	8869	0	-4.48e-06
C11orf58	6	0.10062	0.28249	0.964159	6014	3	-1.42e-05	0.43048	0.4306	0.999999	8870	0	-1.42e-05
hsa-mir-4439	4	0.17544	0.35011	0.980388	8299	3	-5.56e-06	0.4305	0.4302	0.999999	8871	0	-5.56e-06
CENPV	6	0.99629	0.99635	0.999988	20818	0	4.91e-06	0.43051	0.43063	0.999999	8872	0	4.91e-06
NUB1	6	0.36803	0.63483	0.999988	12931	3	2.43e-06	0.43057	0.43069	0.999999	8873	0	2.43e-06
CD69	6	0.46233	0.70414	0.999988	14300	2	4.57e-06	0.4306	0.43073	0.999999	8874	0	4.57e-06
AKR1A1	6	0.77189	0.88942	0.999988	18241	2	5.1e-06	0.43072	0.43084	0.999999	8875	0	5.1e-06
ATP2A3	6	0.0010464	0.0054019	0.629919	174	5	-3.8e-06	0.43075	0.43088	0.999999	8876	0	-3.8e-06
C9orf84	6	0.033501	0.11877	0.909269	2684	2	1.91e-06	0.43078	0.43091	0.999999	8877	0	1.91e-06
DNAJB14	6	0.30444	0.5698	0.999988	11718	4	-3.12e-06	0.43081	0.43094	0.999999	8878	0	-3.12e-06
ARHGEF17	6	0.14052	0.34919	0.980351	7352	2	2.71e-07	0.43087	0.43099	0.999999	8879	0	2.71e-07
GNG2	6	0.17753	0.40319	0.995408	8355	3	-3.39e-06	0.43096	0.4311	0.999999	8880	0	-3.39e-06
HIST2H2AA3	6	0.024316	0.092843	0.895919	2120	5	-4.64e-06	0.43107	0.43121	0.999999	8881	0	-4.64e-06
HIST2H2AA4	6	0.03208	0.11484	0.908431	2589	5	-5.09e-06	0.43107	0.43121	0.999999	8882	0	-5.09e-06
ATRN	6	0.47003	0.70972	0.999988	14419	3	-3.26e-06	0.43115	0.43128	0.999999	8883	0	-3.26e-06
PRPF18	6	0.035205	0.12343	0.910021	2788	3	-3.56e-06	0.43121	0.43133	0.999999	8884	0	-3.56e-06
ARL11	6	0.088205	0.25469	0.957497	5466	4	-8.48e-06	0.43124	0.43137	0.999999	8885	0	-8.48e-06
IL15	6	0.81935	0.91098	0.999988	18696	2	6.77e-06	0.4313	0.43143	0.999999	8886	0	6.77e-06
hsa-mir-6743	4	0.095146	0.22879	0.950713	5781	3	-1.06e-06	0.43133	0.43103	0.999999	8887	0	-1.06e-06
BIRC7	6	0.0038122	0.018384	0.773054	486	5	-3.97e-06	0.43133	0.43146	0.999999	8888	0	-3.97e-06
ITGB5	6	0.055033	0.17561	0.928784	3906	3	-9.18e-07	0.43136	0.43149	0.999999	8889	0	-9.18e-07
TSR1	6	0.082846	0.24245	0.954299	5234	4	-5.9e-06	0.43139	0.43152	0.999999	8890	0	-5.9e-06
TLR7	6	0.093171	0.26589	0.959856	5681	4	-8.41e-07	0.43142	0.43155	0.999999	8891	0	-8.41e-07
FABP5	6	0.16137	0.38002	0.990725	7926	4	-3.66e-06	0.43145	0.43159	0.999999	8892	0	-3.66e-06
NPAS1	6	0.01479	0.06392	0.867027	1498	4	-4.02e-06	0.43148	0.43161	0.999999	8893	0	-4.02e-06
LYPD1	6	0.11475	0.30981	0.968509	6577	4	-2.18e-06	0.43154	0.43167	0.999999	8894	0	-2.18e-06
hsa-mir-4419b	4	0.030474	0.093144	0.895919	2495	3	-2.43e-06	0.4316	0.43128	0.999999	8895	0	-2.43e-06
hsa-mir-369	4	0.52121	0.68552	0.999988	15196	2	6.41e-07	0.43163	0.43131	0.999999	8896	0	6.41e-07
PLA2G2D	6	0.029802	0.10846	0.905859	2452	5	-5.46e-06	0.43191	0.43202	0.999999	8897	0	-5.46e-06
SNAP23	6	0.16314	0.38261	0.992143	7966	4	-7.12e-06	0.43194	0.43205	0.999999	8898	0	-7.12e-06
OR2A12	6	0.75998	0.88423	0.999988	18138	2	2.18e-06	0.43197	0.43208	0.999999	8899	0	2.18e-06
hsa-mir-186	4	0.27399	0.48466	0.999988	10977	1	6.22e-06	0.43203	0.43171	0.999999	8900	0	6.22e-06
KLHDC4	6	0.32266	0.5919	0.999988	12132	3	-1.02e-05	0.43203	0.43214	0.999999	8901	0	-1.02e-05
TMEM68	6	0.10501	0.29208	0.96493	6200	3	-1.79e-06	0.43212	0.43223	0.999999	8902	0	-1.79e-06
SLC25A46	6	0.010628	0.047509	0.846095	1128	5	-3.73e-06	0.43221	0.43232	0.999999	8903	0	-3.73e-06
KRTAP12-3	6	0.43512	0.68418	0.999988	13917	1	2.88e-06	0.4323	0.43241	0.999999	8904	0	2.88e-06
CLDN9	6	0.0074303	0.034245	0.828614	844	3	1.4e-06	0.43233	0.43244	0.999999	8905	0	1.4e-06
TTLL7	6	0.79805	0.90108	0.999988	18493	1	8.79e-06	0.43242	0.43253	0.999999	8906	0	8.79e-06
MC5R	6	0.75523	0.88221	0.999988	18096	1	8.21e-06	0.43245	0.43256	0.999999	8907	0	8.21e-06
OR4C16	6	0.74531	0.87801	0.999988	18010	2	-1.01e-07	0.43248	0.4326	0.999999	8908	0	-1.01e-07
ZNF827	6	0.85494	0.92889	0.999988	19063	1	5.5e-06	0.43253	0.43264	0.999999	8909	0	5.5e-06
NPHP4	6	0.088376	0.25508	0.957497	5478	4	-5.55e-06	0.43258	0.43269	0.999999	8910	0	-5.55e-06
FST	6	0.87942	0.94218	0.999988	19372	1	8.61e-06	0.43261	0.43272	0.999999	8911	0	8.61e-06
MTRNR2L2	6	0.045436	0.15089	0.918897	3389	2	2.43e-06	0.43264	0.43275	0.999999	8912	0	2.43e-06
PPP1R1C	6	0.9747	0.97671	0.999988	20276	1	8.23e-06	0.43268	0.43279	0.999999	8913	0	8.23e-06
COLQ	6	0.035394	0.12393	0.910021	2794	3	2.2e-06	0.43268	0.43279	0.999999	8914	0	2.2e-06
HNRNPA2B1	6	0.64842	0.8379	0.999988	17116	3	9e-07	0.43273	0.43283	0.999999	8915	0	9e-07
CLEC11A	6	0.015518	0.066681	0.86853	1562	5	-4.56e-06	0.43279	0.43289	0.999999	8916	0	-4.56e-06
hsa-mir-373	4	0.11894	0.26587	0.959856	6693	3	-9.28e-06	0.4328	0.43249	0.999999	8917	0	-9.28e-06
PAX5	6	0.30076	0.56527	0.999988	11626	4	-1.2e-06	0.43288	0.43298	0.999999	8918	0	-1.2e-06
hsa-mir-1229	4	0.27269	0.48301	0.999988	10945	2	2.01e-06	0.43292	0.43261	0.999999	8919	0	2.01e-06
TASP1	6	0.61123	0.81172	0.999988	16554	3	1.9e-07	0.43294	0.43304	0.999999	8920	0	1.9e-07
RANBP17	6	0.40727	0.66383	0.999988	13510	2	-2.89e-06	0.433	0.4331	0.999999	8921	0	-2.89e-06
hsa-mir-1468	4	0.83954	0.87099	0.999988	18909	1	4.69e-06	0.433	0.43269	0.999999	8922	0	4.69e-06
SMN1	6	0.084839	0.247	0.956195	5324	2	4.91e-07	0.43303	0.43312	0.999999	8923	0	4.91e-07
TRPC5OS	6	0.27473	0.53292	0.999988	10992	4	-7.63e-06	0.43306	0.43315	0.999999	8924	0	-7.63e-06
TAF1	6	0.28875	0.55041	0.999988	11335	3	-6.78e-06	0.43312	0.43321	0.999999	8925	0	-6.78e-06
FLG2	6	0.13924	0.34727	0.979018	7316	2	6.51e-07	0.43315	0.43324	0.999999	8926	0	6.51e-07
NELFCD	6	0.13628	0.34277	0.976356	7232	3	-2.67e-06	0.43318	0.43327	0.999999	8927	0	-2.67e-06
PLOD3	6	0.091198	0.26144	0.959856	5591	5	-5.74e-06	0.43321	0.4333	0.999999	8928	0	-5.74e-06
hsa-mir-127	4	0.31815	0.53764	0.999988	12031	2	-4.42e-07	0.43322	0.43289	0.999999	8929	0	-4.42e-07
MAGI2	6	0.09579	0.27181	0.959856	5815	4	-3.4e-06	0.43327	0.43335	0.999999	8930	0	-3.4e-06
OR7C2	6	0.525	0.74977	0.999988	15257	2	1.07e-06	0.4333	0.43339	0.999999	8931	0	1.07e-06
ME2	6	0.57032	0.78233	0.999988	15935	3	-5.08e-06	0.43334	0.43342	0.999999	8932	0	-5.08e-06
RTN4R	6	0.21327	0.45268	0.998783	9338	4	-1.7e-06	0.43337	0.43345	0.999999	8933	0	-1.7e-06
TIMM17B	6	0.55853	0.77382	0.999988	15764	3	-2.32e-06	0.4334	0.43349	0.999999	8934	0	-2.32e-06
CARD9	6	0.0014857	0.0075225	0.669539	229	5	-5.41e-06	0.43343	0.43351	0.999999	8935	0	-5.41e-06
TVP23C-CDRT4	6	0.75584	0.88246	0.999988	18098	2	-9.13e-06	0.43347	0.43356	0.999999	8936	0	-9.13e-06
TVP23C	6	0.75584	0.88246	0.999988	18099	2	-9.13e-06	0.43347	0.43356	0.999999	8937	0	-9.13e-06
S1PR3	6	0.51814	0.7449	0.999988	15141	3	-9.53e-09	0.43352	0.4336	0.999999	8938	0	-9.53e-09
KRTAP24-1	6	0.19129	0.4225	0.996459	8765	2	-7.78e-08	0.43355	0.43363	0.999999	8939	0	-7.78e-08
CLDN20	6	0.2816	0.54152	0.999988	11162	4	-1.19e-06	0.43358	0.43366	0.999999	8940	0	-1.19e-06
MAGEA1	6	0.85623	0.92957	0.999988	19071	2	-5.62e-07	0.43361	0.43369	0.999999	8941	0	-5.62e-07
OR2W3	6	0.071534	0.2159	0.941659	4736	4	-2.6e-06	0.4337	0.43378	0.999999	8942	0	-2.6e-06
hsa-mir-4712	4	0.031972	0.097212	0.899376	2586	2	9.64e-08	0.4337	0.43338	0.999999	8943	0	9.64e-08
TXN	6	0.022392	0.087223	0.890596	2009	4	-6.6e-06	0.43376	0.43384	0.999999	8944	0	-6.6e-06
HIST1H3G	6	0.14512	0.35604	0.982602	7484	3	1.26e-06	0.43382	0.4339	0.999999	8945	0	1.26e-06
PTCHD3	6	0.61549	0.81472	0.999988	16621	3	2.49e-06	0.43385	0.43394	0.999999	8946	0	2.49e-06
RPL3L	6	0.35772	0.62706	0.999988	12787	3	-1.66e-07	0.43391	0.43399	0.999999	8947	0	-1.66e-07
IGFBP4	6	0.78349	0.89452	0.999988	18352	2	1.23e-05	0.43397	0.43404	0.999999	8948	0	1.23e-05
MED29	6	0.62982	0.8248	0.999988	16845	2	-9.65e-07	0.434	0.43408	0.999999	8949	0	-9.65e-07
LRRC37B	6	0.47093	0.71038	0.999988	14436	2	5.66e-08	0.43403	0.43411	0.999999	8950	0	5.66e-08
SMEK2	6	0.5033	0.73403	0.999988	14915	3	-4.32e-06	0.43406	0.43413	0.999999	8951	0	-4.32e-06
SPATA31A6	5	0.64665	0.80071	0.999988	17084	1	4.77e-08	0.43407	0.43465	0.999999	8952	0	4.77e-08
EFEMP1	6	0.0064616	0.030043	0.816079	755	4	-8.31e-06	0.43409	0.43417	0.999999	8953	0	-8.31e-06
TAC3	6	0.14465	0.35536	0.982602	7467	4	-9.51e-06	0.43412	0.43419	0.999999	8954	0	-9.51e-06
hsa-mir-4273	4	0.95858	0.95849	0.999988	20050	0	1e-05	0.43413	0.43382	0.999999	8955	0	1e-05
VLDLR	6	0.097197	0.27497	0.961554	5876	4	-2.93e-06	0.43418	0.43426	0.999999	8956	0	-2.93e-06
OR2A4	6	0.6167	0.8156	0.999988	16638	1	1.19e-05	0.43421	0.43429	0.999999	8957	0	1.19e-05
SP100	6	0.5839	0.79215	0.999988	16131	2	1.81e-07	0.43424	0.43432	0.999999	8958	0	1.81e-07
PPT2	6	0.56628	0.7794	0.999988	15865	3	-7.25e-08	0.43434	0.43443	0.999999	8959	0	-7.25e-08
CHAF1B	6	0.20445	0.44074	0.998783	9103	4	-8.88e-06	0.43437	0.43445	0.999999	8960	0	-8.88e-06
ZNF197	6	0.7446	0.8777	0.999988	18002	2	2.75e-06	0.4344	0.43449	0.999999	8961	0	2.75e-06
EN2	6	0.8599	0.93153	0.999988	19118	2	4.18e-06	0.43443	0.43452	0.999999	8962	0	4.18e-06
GPR113	6	0.060482	0.18919	0.928784	4206	4	-2.5e-06	0.43446	0.43455	0.999999	8963	0	-2.5e-06
FAM192A	6	0.29727	0.56096	0.999988	11542	2	1.73e-06	0.43453	0.43462	0.999999	8964	0	1.73e-06
KRTAP10-10	6	0.0041001	0.019675	0.773533	520	5	-4.82e-06	0.43458	0.43466	0.999999	8965	0	-4.82e-06
GCA	6	0.59068	0.79707	0.999988	16232	3	-5.8e-06	0.43461	0.43469	0.999999	8966	0	-5.8e-06
FAM71A	6	0.60351	0.80622	0.999988	16423	3	-6.97e-06	0.43464	0.43473	0.999999	8967	0	-6.97e-06
hsa-mir-614	4	0.13856	0.29581	0.96493	7303	2	-1.06e-06	0.43472	0.4344	0.999999	8968	0	-1.06e-06
FAM120AOS	6	0.95071	0.96474	0.999988	19965	1	3e-06	0.43476	0.43484	0.999999	8969	0	3e-06
SLC9A8	6	0.34214	0.61476	0.999988	12537	2	-4.77e-07	0.43479	0.43487	0.999999	8970	0	-4.77e-07
GLT8D2	6	0.43761	0.68596	0.999988	13953	2	1.39e-05	0.43482	0.4349	0.999999	8971	0	1.39e-05
DLEU7	6	0.38364	0.64643	0.999988	13156	3	1.45e-06	0.43488	0.43497	0.999999	8972	0	1.45e-06
TNS3	6	0.57034	0.78234	0.999988	15936	2	3.53e-06	0.43491	0.43499	0.999999	8973	0	3.53e-06
CNIH	6	0.061311	0.19125	0.928784	4248	4	-9.42e-06	0.43494	0.43502	0.999999	8974	0	-9.42e-06
SMPD1	6	0.42715	0.67836	0.999988	13801	3	-2.19e-06	0.43497	0.43505	0.999999	8975	0	-2.19e-06
hsa-mir-1258	4	0.97927	0.97934	0.999988	20363	0	8.98e-06	0.43502	0.4347	0.999999	8976	0	8.98e-06
PPP1R14B	6	0.25577	0.50876	0.999988	10494	3	-7.02e-07	0.43503	0.43511	0.999999	8977	0	-7.02e-07
IRF8	6	0.10616	0.29457	0.96493	6251	3	1.1e-07	0.43509	0.43516	0.999999	8978	0	1.1e-07
ZNF91	6	0.14292	0.35276	0.982254	7417	2	-2.29e-07	0.43515	0.43522	0.999999	8979	0	-2.29e-07
RRP1	6	0.034401	0.12125	0.909292	2744	5	-4.67e-06	0.43518	0.43525	0.999999	8980	0	-4.67e-06
HSD17B8	6	0.21764	0.45855	0.998783	9469	3	-3.17e-06	0.43524	0.43531	0.999999	8981	0	-3.17e-06
ERVFRD-1	6	0.15415	0.36941	0.987009	7732	4	-5.3e-06	0.43527	0.43534	0.999999	8982	0	-5.3e-06
APC2	6	0.25327	0.50552	0.999988	10417	4	-5.78e-07	0.43537	0.43543	0.999999	8983	0	-5.78e-07
SCAMP5	6	0.00654	0.030397	0.819301	761	5	-6.32e-06	0.4354	0.43547	0.999999	8984	0	-6.32e-06
COL4A3BP	6	0.43512	0.68418	0.999988	13922	3	-6.4e-06	0.43543	0.4355	0.999999	8985	0	-6.4e-06
PTPN2	6	0.083594	0.24413	0.954299	5277	3	-1.71e-06	0.43555	0.43562	0.999999	8986	0	-1.71e-06
OR51Q1	6	0.11413	0.30891	0.968509	6550	4	-2.33e-06	0.43564	0.43572	0.999999	8987	0	-2.33e-06
LAMP1	6	0.0037695	0.01818	0.771283	481	4	-1.02e-05	0.43567	0.43575	0.999999	8988	0	-1.02e-05
hsa-mir-3195	4	0.072216	0.1915	0.928784	4769	2	2.28e-06	0.43573	0.4354	0.999999	8989	0	2.28e-06
ZNF518A	6	0.99901	0.99901	0.999988	20889	0	1.41e-05	0.43576	0.43584	0.999999	8990	0	1.41e-05
ACSM5	6	0.083512	0.24394	0.954299	5270	3	-4.37e-06	0.43579	0.43587	0.999999	8991	0	-4.37e-06
TSPAN2	6	0.79451	0.89946	0.999988	18458	2	1.86e-06	0.43585	0.43593	0.999999	8992	0	1.86e-06
OR5B2	6	0.084296	0.24574	0.955263	5305	3	-6.87e-06	0.43588	0.43596	0.999999	8993	0	-6.87e-06
SPDYE1	6	0.23164	0.47726	0.999988	9830	3	1.48e-07	0.43591	0.43598	0.999999	8994	0	1.48e-07
TLN2	6	0.72757	0.87075	0.999988	17858	2	6.51e-06	0.43597	0.43605	0.999999	8995	0	6.51e-06
MS4A5	6	0.095331	0.2708	0.959856	5798	4	-9.28e-06	0.43603	0.43611	0.999999	8996	0	-9.28e-06
TRIM62	6	0.34651	0.6187	0.999988	12617	3	7.73e-08	0.43612	0.43621	0.999999	8997	0	7.73e-08
IGFN1	6	0.019616	0.079085	0.883721	1830	3	3.31e-06	0.43621	0.43629	0.999999	8998	0	3.31e-06
PIWIL2	6	0.16609	0.38686	0.994701	8032	3	-6.3e-07	0.43624	0.43632	0.999999	8999	0	-6.3e-07
RPL19	6	0.016329	0.069165	0.871695	1616	5	-2.86e-06	0.43627	0.43635	0.999999	9000	0	-2.86e-06
FAM84B	6	0.48937	0.72384	0.999988	14711	3	-3.3e-08	0.4363	0.43637	0.999999	9001	0	-3.3e-08
TLK1	6	0.53971	0.76031	0.999988	15485	3	-2.91e-06	0.43636	0.43643	0.999999	9002	0	-2.91e-06
SOX5	6	0.17927	0.40566	0.995408	8417	2	-6.36e-06	0.43642	0.43649	0.999999	9003	0	-6.36e-06
ERP44	6	0.091448	0.26201	0.959856	5603	2	1.44e-06	0.43648	0.43655	0.999999	9004	0	1.44e-06
SPDYE6	6	0.87202	0.93806	0.999988	19296	1	1.07e-05	0.43654	0.43661	0.999999	9005	0	1.07e-05
CSPP1	6	0.10729	0.29698	0.96493	6294	5	-3.81e-06	0.43657	0.43665	0.999999	9006	0	-3.81e-06
ACADSB	6	0.72181	0.86847	0.999988	17807	2	4.35e-06	0.43666	0.43673	0.999999	9007	0	4.35e-06
ASNS	6	0.24255	0.49153	0.999988	10126	4	-9.44e-07	0.43673	0.43679	0.999999	9008	0	-9.44e-07
PAG1	6	0.87996	0.94249	0.999988	19386	1	5.58e-06	0.43676	0.43681	0.999999	9009	0	5.58e-06
PABPN1L	6	0.46313	0.70472	0.999988	14309	2	1.77e-06	0.43682	0.43686	0.999999	9010	0	1.77e-06
ACVR2A	6	0.98169	0.98207	0.999988	20412	1	6.39e-06	0.43685	0.43689	0.999999	9011	0	6.39e-06
PCDHB10	6	0.55793	0.77344	0.999988	15754	3	-9.45e-06	0.43688	0.43692	0.999999	9012	0	-9.45e-06
TPO	6	0.17892	0.40515	0.995408	8405	3	1.04e-06	0.43703	0.43708	0.999999	9013	0	1.04e-06
TNRC18	5	0.14654	0.3418	0.976349	7519	3	-2.97e-06	0.43708	0.43764	0.999999	9014	0	-2.97e-06
KRTAP4-11	6	0.056181	0.17851	0.928784	3961	4	-8.87e-07	0.43721	0.43725	0.999999	9015	0	-8.87e-07
hsa-mir-548a-1	4	0.23192	0.42885	0.996459	9842	3	-2.45e-06	0.43732	0.43699	0.999999	9016	0	-2.45e-06
KIAA1033	6	0.85226	0.92749	0.999988	19044	2	-2.52e-06	0.43736	0.4374	0.999999	9017	0	-2.52e-06
MEDAG	6	0.63918	0.83131	0.999988	16985	2	1.4e-06	0.43745	0.43749	0.999999	9018	0	1.4e-06
DOK2	6	0.38887	0.65036	0.999988	13226	3	-1.42e-06	0.43751	0.43755	0.999999	9019	0	-1.42e-06
MTOR	6	0.043271	0.14518	0.915989	3264	2	4.62e-06	0.4376	0.43764	0.999999	9020	0	4.62e-06
NCAPH2	6	0.16191	0.3808	0.991101	7941	4	-1.03e-06	0.43765	0.43768	0.999999	9021	0	-1.03e-06
hsa-mir-1254-2	4	0.045901	0.13411	0.91121	3412	2	1.88e-06	0.4377	0.43737	0.999999	9022	0	1.88e-06
C12orf23	6	0.18444	0.41291	0.996459	8569	2	-1.59e-06	0.43772	0.43776	0.999999	9023	0	-1.59e-06
HSD17B3	6	0.31582	0.58368	0.999988	11973	3	8.86e-07	0.43775	0.43778	0.999999	9024	0	8.86e-07
ZNF239	6	0.60959	0.81051	0.999988	16525	2	1.36e-06	0.43778	0.43781	0.999999	9025	0	1.36e-06
OR52E6	6	0.53069	0.75394	0.999988	15354	3	-4.41e-06	0.43781	0.43784	0.999999	9026	0	-4.41e-06
EFHD2	6	0.62896	0.8242	0.999988	16832	2	2.2e-06	0.43784	0.43787	0.999999	9027	0	2.2e-06
NECAP1	6	0.87935	0.94214	0.999988	19371	2	4.25e-06	0.43793	0.43796	0.999999	9028	0	4.25e-06
ZNF837	6	0.67818	0.85148	0.999988	17437	1	8.08e-06	0.43808	0.43811	0.999999	9029	0	8.08e-06
ANO5	6	0.029454	0.10751	0.905859	2437	4	-3.37e-06	0.43811	0.43814	0.999999	9030	0	-3.37e-06
CLEC6A	6	0.26025	0.51459	0.999988	10598	1	1.07e-06	0.43814	0.43817	0.999999	9031	0	1.07e-06
RAB43	6	0.17112	0.39415	0.995408	8180	4	-1.18e-06	0.43817	0.43821	0.999999	9032	0	-1.18e-06
C1orf210	6	0.76577	0.88672	0.999988	18188	2	1.26e-06	0.43823	0.43826	0.999999	9033	0	1.26e-06
MARS	6	0.48592	0.72133	0.999988	14664	1	6.42e-06	0.43826	0.4383	0.999999	9034	0	6.42e-06
KRT31	6	0.57305	0.78431	0.999988	15969	3	3.32e-07	0.43829	0.43833	0.999999	9035	0	3.32e-07
RXFP4	6	0.14862	0.36123	0.984446	7579	3	-4.87e-06	0.43832	0.43836	0.999999	9036	0	-4.87e-06
NBN	6	0.97865	0.97955	0.999988	20355	1	2.42e-06	0.43841	0.43846	0.999999	9037	0	2.42e-06
C2CD2	6	0.16991	0.39239	0.995408	8129	1	7.02e-06	0.43847	0.43853	0.999999	9038	0	7.02e-06
MRPS16	6	0.53001	0.75343	0.999988	15343	3	-2.74e-06	0.43856	0.43863	0.999999	9039	0	-2.74e-06
ZFC3H1	6	0.022559	0.087714	0.890678	2019	3	-1.22e-05	0.43859	0.43866	0.999999	9040	0	-1.22e-05
SERTAD1	6	0.41736	0.67121	0.999988	13655	2	3.87e-06	0.43862	0.43868	0.999999	9041	0	3.87e-06
UQCRB	6	0.078628	0.23263	0.951471	5052	5	-4.1e-06	0.43866	0.43871	0.999999	9042	0	-4.1e-06
CAB39L	6	0.41736	0.67121	0.999988	13657	2	-2.02e-06	0.43869	0.43874	0.999999	9043	0	-2.02e-06
CPSF3	6	0.1006	0.28245	0.964159	6013	5	-1.89e-06	0.43875	0.4388	0.999999	9044	0	-1.89e-06
FIGNL1	6	0.38409	0.64678	0.999988	13163	3	2.89e-06	0.43881	0.43886	0.999999	9045	0	2.89e-06
DOK4	6	0.91432	0.95378	0.999988	19684	1	9.97e-06	0.43884	0.43889	0.999999	9046	0	9.97e-06
GALNT13	6	0.26603	0.52195	0.999988	10759	2	-3.92e-06	0.43888	0.43895	0.999999	9047	0	-3.92e-06
PPP1R32	6	0.1022	0.2859	0.96493	6074	5	-5.51e-06	0.43896	0.43902	0.999999	9048	0	-5.51e-06
CORO1C	6	0.45082	0.69578	0.999988	14141	3	-3.04e-06	0.43899	0.43904	0.999999	9049	0	-3.04e-06
SRPK1	6	0.3249	0.59458	0.999988	12172	3	-1.19e-06	0.43902	0.43908	0.999999	9050	0	-1.19e-06
DERL3	6	0.56885	0.78126	0.999988	15909	3	-1.55e-06	0.43908	0.43915	0.999999	9051	0	-1.55e-06
RSPH3	6	0.0013389	0.0068442	0.653669	213	1	1.05e-05	0.43911	0.43918	0.999999	9052	0	1.05e-05
RNF183	6	0.6276	0.82324	0.999988	16800	3	5.75e-06	0.43914	0.43921	0.999999	9053	0	5.75e-06
LIMA1	6	0.0072548	0.0335	0.828614	825	3	-2.84e-06	0.43917	0.43925	0.999999	9054	0	-2.84e-06
OR2L5	6	0.046497	0.15364	0.920807	3439	1	4.03e-06	0.4392	0.43928	0.999999	9055	0	4.03e-06
SPATS2	6	0.08996	0.25864	0.958913	5544	3	-2.15e-06	0.43926	0.43934	0.999999	9056	0	-2.15e-06
hsa-mir-4318	4	0.96551	0.96543	0.999988	20122	0	7.55e-06	0.43928	0.43897	0.999999	9057	0	7.55e-06
NIPSNAP3A	6	0.47634	0.71437	0.999988	14524	2	5.61e-06	0.43929	0.43936	0.999999	9058	0	5.61e-06
CD209	6	0.65607	0.84318	0.999988	17242	3	-3.28e-06	0.43935	0.43943	0.999999	9059	0	-3.28e-06
DOCK7	6	0.45943	0.70204	0.999988	14250	2	2.58e-07	0.43938	0.43944	0.999999	9060	0	2.58e-07
HSPA4	6	0.49614	0.72878	0.999988	14818	2	1.29e-05	0.43941	0.43948	0.999999	9061	0	1.29e-05
C9orf172	6	0.43882	0.68689	0.999988	13972	3	-3.62e-06	0.43945	0.43951	0.999999	9062	0	-3.62e-06
SSFA2	6	0.051995	0.1679	0.928784	3731	2	-3.57e-06	0.4395	0.43957	0.999999	9063	0	-3.57e-06
COX19	6	0.27044	0.52753	0.999988	10884	3	-2.63e-06	0.43953	0.4396	0.999999	9064	0	-2.63e-06
RASA3	6	0.13287	0.33762	0.976116	7118	1	8.82e-06	0.43965	0.43973	0.999999	9065	0	8.82e-06
KRT38	6	0.25438	0.50699	0.999988	10452	4	-1.29e-06	0.43968	0.43975	0.999999	9066	0	-1.29e-06
hsa-mir-24-2	4	0.23075	0.42725	0.996459	9808	2	1.45e-06	0.43968	0.4394	0.999999	9067	0	1.45e-06
ABCA1	6	0.45354	0.69778	0.999988	14171	2	6.95e-06	0.43977	0.43983	0.999999	9068	0	6.95e-06
EXOC3L1	6	0.16554	0.38606	0.994561	8019	3	-1.63e-06	0.4398	0.43987	0.999999	9069	0	-1.63e-06
LIPJ	6	0.65707	0.8436	0.999988	17253	2	-3.71e-06	0.43984	0.43991	0.999999	9070	0	-3.71e-06
CWH43	6	0.12584	0.32689	0.973495	6906	4	-7.9e-06	0.43989	0.43996	0.999999	9071	0	-7.9e-06
GPR142	6	0.061056	0.19064	0.928784	4228	2	6.43e-06	0.43992	0.43998	0.999999	9072	0	6.43e-06
KCNN3	6	0.15736	0.37415	0.98853	7810	3	-3.29e-06	0.43995	0.44001	0.999999	9073	0	-3.29e-06
ARHGAP31	6	0.60245	0.80551	0.999988	16407	3	-5.3e-06	0.44001	0.44007	0.999999	9074	0	-5.3e-06
EQTN	6	0.26234	0.51728	0.999988	10647	2	3.06e-07	0.44004	0.44011	0.999999	9075	0	3.06e-07
TULP3	6	0.01402	0.060888	0.861868	1433	3	-5.62e-06	0.44013	0.44019	0.999999	9076	0	-5.62e-06
R3HDM1	6	0.46157	0.70359	0.999988	14289	3	-5.11e-06	0.44016	0.44023	0.999999	9077	0	-5.11e-06
hsa-mir-4774	4	0.096489	0.23091	0.950713	5844	2	-8.91e-07	0.44016	0.43991	0.999999	9078	0	-8.91e-07
RPL7	6	0.05469	0.17472	0.928784	3880	3	1.33e-07	0.44022	0.4403	0.999999	9079	0	1.33e-07
hsa-mir-4257	3	0.1095	0.23877	0.954299	6403	2	-4.92e-06	0.44033	0.44032	0.999999	9080	0	-4.92e-06
BST2	6	0.13093	0.33469	0.975769	7069	4	-3.3e-06	0.44046	0.44054	0.999999	9081	0	-3.3e-06
CCNI	6	0.63	0.8249	0.999988	16848	3	5.48e-06	0.4405	0.44058	0.999999	9082	0	5.48e-06
CCDC9	6	0.34279	0.61552	0.999988	12556	3	1.65e-06	0.44055	0.44062	0.999999	9083	0	1.65e-06
LAT	6	0.44941	0.69476	0.999988	14123	3	-3.38e-06	0.44058	0.44065	0.999999	9084	0	-3.38e-06
NMUR2	6	0.10244	0.28644	0.96493	6088	3	-2.45e-06	0.44061	0.44068	0.999999	9085	0	-2.45e-06
UCP1	6	0.61257	0.81267	0.999988	16573	3	-9.4e-07	0.44067	0.44074	0.999999	9086	0	-9.4e-07
TMEM155	6	0.10859	0.29973	0.96493	6368	4	-7.96e-06	0.44073	0.4408	0.999999	9087	0	-7.96e-06
KCNK3	6	0.060482	0.18919	0.928784	4204	3	-4.85e-07	0.44079	0.44086	0.999999	9088	0	-4.85e-07
hsa-mir-5588	2	0.91239	0.91237	0.999988	19667	0	5.36e-06	0.4408	0.44073	0.999999	9089	0	5.36e-06
SPINT4	6	0.22898	0.47378	0.999988	9769	3	-5.1e-06	0.44088	0.44094	0.999999	9090	0	-5.1e-06
EIF3CL	6	0.84472	0.92356	0.999988	18960	2	-6.97e-06	0.44091	0.44096	0.999999	9091	0	-6.97e-06
DENND4A	6	0.0080812	0.037004	0.828614	910	5	-4.69e-06	0.44094	0.44099	0.999999	9092	0	-4.69e-06
KLHL15	6	0.48313	0.71931	0.999988	14629	2	-1.72e-06	0.441	0.44105	0.999999	9093	0	-1.72e-06
VWA1	6	0.11	0.3024	0.965273	6423	4	-6.6e-07	0.44103	0.44109	0.999999	9094	0	-6.6e-07
CSGALNACT2	6	0.7505	0.88017	0.999988	18056	2	5.41e-06	0.44107	0.44112	0.999999	9095	0	5.41e-06
KAL1	6	0.75883	0.88374	0.999988	18127	1	-1.01e-06	0.44107	0.44112	0.999999	9096	0	-1.01e-06
PIGS	6	0.55494	0.77128	0.999988	15714	2	3e-06	0.44112	0.44117	0.999999	9097	0	3e-06
LAMB1	6	0.29672	0.56029	0.999988	11530	2	-4.79e-10	0.44118	0.44123	0.999999	9098	0	-4.79e-10
VGLL4	6	0.98988	0.98997	0.999988	20649	0	1.27e-05	0.44125	0.4413	0.999999	9099	0	1.27e-05
hsa-mir-567	4	0.3426	0.55507	0.999988	12550	2	-3.16e-06	0.44128	0.44103	0.999999	9100	0	-3.16e-06
PCED1A	6	0.38693	0.64892	0.999988	13208	3	5e-06	0.44133	0.44138	0.999999	9101	0	5e-06
GXYLT2	6	0.22633	0.47023	0.999988	9703	3	-7.47e-08	0.44142	0.44147	0.999999	9102	0	-7.47e-08
OCEL1	6	0.23621	0.48324	0.999988	9956	2	2.07e-06	0.44142	0.44147	0.999999	9103	0	2.07e-06
NEIL3	6	0.075435	0.2252	0.946969	4918	2	5.99e-06	0.44148	0.44153	0.999999	9104	0	5.99e-06
SOX9	6	0.47232	0.71138	0.999988	14456	2	6.25e-06	0.44158	0.44162	0.999999	9105	0	6.25e-06
ARHGEF5	6	0.61074	0.81138	0.999988	16543	2	-1.51e-06	0.44166	0.44169	0.999999	9106	0	-1.51e-06
ILF3	6	0.43936	0.68729	0.999988	13982	2	5.21e-08	0.44169	0.44173	0.999999	9107	0	5.21e-08
DLL1	6	0.0048392	0.022967	0.786118	592	4	-2.9e-06	0.44172	0.44176	0.999999	9108	0	-2.9e-06
LPHN3	6	0.95971	0.96842	0.999988	20060	1	1.4e-06	0.44179	0.44183	0.999999	9109	0	1.4e-06
ECHS1	6	0.01505	0.064929	0.86853	1518	5	-4.23e-06	0.44184	0.44188	0.999999	9110	0	-4.23e-06
UPK3A	6	0.09174	0.26268	0.959856	5616	3	-9.17e-07	0.4419	0.44194	0.999999	9111	0	-9.17e-07
hsa-mir-6891	4	0.018878	0.060508	0.861868	1778	3	-2.52e-06	0.44199	0.44174	0.999999	9112	0	-2.52e-06
OLFM1	6	0.60632	0.80821	0.999988	16475	1	3.8e-06	0.44202	0.44207	0.999999	9113	0	3.8e-06
YWHAZ	6	0.043496	0.1458	0.915989	3271	4	-8.1e-06	0.44205	0.4421	0.999999	9114	0	-8.1e-06
C17orf112	6	0.14118	0.35018	0.980388	7369	2	-5.43e-07	0.44208	0.44214	0.999999	9115	0	-5.43e-07
CLCN4	5	0.1667	0.37663	0.989046	8049	4	-5.53e-06	0.44211	0.44269	0.999999	9116	0	-5.53e-06
hsa-mir-218-1	4	0.93736	0.93726	0.999988	19847	1	2.71e-06	0.44212	0.44185	0.999999	9117	0	2.71e-06
TNKS1BP1	6	0.21404	0.45375	0.998783	9358	3	-4.03e-07	0.44217	0.44223	0.999999	9118	0	-4.03e-07
EMR1	6	0.43423	0.68354	0.999988	13911	2	7.36e-07	0.4422	0.44225	0.999999	9119	0	7.36e-07
FAM120B	6	0.34297	0.61572	0.999988	12557	4	-1.21e-05	0.44229	0.44234	0.999999	9120	0	-1.21e-05
TRPV3	6	0.030068	0.1092	0.905859	2467	4	-2.45e-06	0.44238	0.44242	0.999999	9121	0	-2.45e-06
ARID5A	6	0.39713	0.65643	0.999988	13358	3	1.79e-06	0.44245	0.4425	0.999999	9122	0	1.79e-06
KIR2DL4	6	0.97738	0.97857	0.999988	20326	1	1.27e-05	0.44251	0.44257	0.999999	9123	0	1.27e-05
LOC100287534	6	0.86214	0.93271	0.999988	19150	1	8.45e-06	0.44251	0.44257	0.999999	9124	0	8.45e-06
WDR34	6	0.64646	0.83649	0.999988	17081	1	6.26e-06	0.44256	0.44261	0.999999	9125	0	6.26e-06
TSPY1	6	0.96208	0.96954	0.999988	20085	1	-2.25e-05	0.44269	0.44274	0.999999	9126	0	-2.25e-05
TSPY3	6	0.99321	0.99329	0.999988	20728	0	-1.34e-05	0.44269	0.44274	0.999999	9127	0	-1.34e-05
TSPY8	6	0.98608	0.98621	0.999988	20528	0	-2.01e-05	0.44269	0.44274	0.999999	9128	0	-2.01e-05
TSPY4	6	0.96208	0.96954	0.999988	20084	1	-2.25e-05	0.44269	0.44274	0.999999	9129	0	-2.25e-05
ARF1	6	0.86589	0.93473	0.999988	19218	1	6.77e-06	0.44277	0.44282	0.999999	9130	0	6.77e-06
PFKL	6	0.41071	0.66636	0.999988	13561	2	4.75e-06	0.4428	0.44285	0.999999	9131	0	4.75e-06
XK	6	0.006817	0.031611	0.828614	782	5	-8.36e-06	0.44283	0.44287	0.999999	9132	0	-8.36e-06
TCF21	6	0.69536	0.85805	0.999988	17589	2	5.38e-06	0.44286	0.4429	0.999999	9133	0	5.38e-06
CUX1	6	0.066452	0.20377	0.935466	4494	3	-1.68e-06	0.44289	0.44293	0.999999	9134	0	-1.68e-06
FAM133B	6	0.07976	0.23524	0.952261	5104	3	2.53e-06	0.44292	0.44296	0.999999	9135	0	2.53e-06
MTNR1A	6	0.076824	0.22843	0.950053	4970	4	-5.63e-06	0.44295	0.443	0.999999	9136	0	-5.63e-06
ZNF32	6	0.82332	0.91291	0.999988	18737	2	-1.82e-06	0.44304	0.44309	0.999999	9137	0	-1.82e-06
YPEL2	6	0.36501	0.63256	0.999988	12886	3	-4.38e-06	0.44307	0.44312	0.999999	9138	0	-4.38e-06
hsa-mir-642a	4	0.97048	0.97041	0.999988	20210	0	4.07e-06	0.4431	0.44283	0.999999	9139	0	4.07e-06
hsa-mir-642b	4	0.66536	0.79617	0.999988	17328	1	3.79e-07	0.4431	0.44283	0.999999	9140	0	3.79e-07
PPP1R12C	6	0.98182	0.98218	0.999988	20418	1	2.37e-06	0.44313	0.44317	0.999999	9141	0	2.37e-06
SUPT6H	6	0.35607	0.62585	0.999988	12746	3	2.05e-07	0.44319	0.44324	0.999999	9142	0	2.05e-07
PPCS	6	0.047483	0.1562	0.920807	3496	4	-1.5e-06	0.44322	0.44326	0.999999	9143	0	-1.5e-06
C1orf194	6	0.46882	0.70886	0.999988	14396	3	6.39e-06	0.44328	0.44332	0.999999	9144	0	6.39e-06
GFOD2	6	0.88103	0.94309	0.999988	19404	1	4.05e-06	0.44335	0.4434	0.999999	9145	0	4.05e-06
SLC7A6	6	0.068324	0.20824	0.939713	4578	5	-1.33e-05	0.4434	0.44346	0.999999	9146	0	-1.33e-05
hsa-mir-1296	4	0.1852	0.36405	0.985538	8587	3	-5.14e-06	0.44341	0.44314	0.999999	9147	0	-5.14e-06
LSS	6	0.86615	0.93488	0.999988	19224	2	4.4e-06	0.44343	0.44348	0.999999	9148	0	4.4e-06
NDUFB2	6	0.46175	0.70373	0.999988	14293	2	-3.46e-06	0.44346	0.44351	0.999999	9149	0	-3.46e-06
IL36RN	6	0.17464	0.39912	0.995408	8281	2	3.94e-06	0.44349	0.44354	0.999999	9150	0	3.94e-06
CYP19A1	6	0.0037649	0.018156	0.771283	478	4	-6.77e-06	0.44351	0.44357	0.999999	9151	0	-6.77e-06
SLC35E1	6	0.19229	0.4239	0.996459	8788	3	1.77e-06	0.44354	0.44361	0.999999	9152	0	1.77e-06
SNX7	6	0.33053	0.60123	0.999988	12300	3	-9.77e-06	0.44357	0.44364	0.999999	9153	0	-9.77e-06
SHROOM4	6	0.61477	0.81421	0.999988	16599	1	2.95e-06	0.44363	0.4437	0.999999	9154	0	2.95e-06
GK5	6	0.53671	0.7582	0.999988	15436	2	-1.52e-07	0.44369	0.44376	0.999999	9155	0	-1.52e-07
hsa-let-7f-2	4	0.13606	0.29197	0.96493	7226	2	1.76e-06	0.44375	0.44347	0.999999	9156	0	1.76e-06
FASN	6	0.00056009	0.0029512	0.576895	105	3	4.83e-08	0.44378	0.44384	0.999999	9157	0	4.83e-08
PROP1	6	0.35796	0.62724	0.999988	12789	3	-5.59e-06	0.44381	0.44386	0.999999	9158	0	-5.59e-06
HTN3	3	0.92068	0.9208	0.999988	19730	0	5.29e-06	0.44384	0.44379	0.999999	9159	0	5.29e-06
TMEM156	6	0.034401	0.12125	0.909292	2743	3	-1.24e-05	0.44384	0.44389	0.999999	9160	0	-1.24e-05
RASA4	6	0.9584	0.96784	0.999988	20049	1	9.28e-06	0.44389	0.44393	0.999999	9161	0	9.28e-06
RASA4B	6	0.94791	0.96371	0.999988	19932	1	7.25e-06	0.44389	0.44393	0.999999	9162	0	7.25e-06
BCKDHA	6	0.49751	0.72981	0.999988	14844	1	1.28e-06	0.44396	0.44401	0.999999	9163	0	1.28e-06
SAPCD2	6	0.028588	0.10507	0.905835	2382	4	-3.35e-06	0.44399	0.44404	0.999999	9164	0	-3.35e-06
BSCL2	6	0.94859	0.96396	0.999988	19940	1	6.7e-06	0.44408	0.44411	0.999999	9165	0	6.7e-06
DVL3	6	0.25781	0.51141	0.999988	10534	3	-1.56e-06	0.44411	0.44415	0.999999	9166	0	-1.56e-06
SYPL2	6	0.98856	0.98865	0.999988	20604	0	4.06e-06	0.44417	0.4442	0.999999	9167	0	4.06e-06
PAPPA2	6	0.20008	0.4347	0.997946	8999	4	-7.49e-06	0.44422	0.44424	0.999999	9168	0	-7.49e-06
UCMA	6	0.1777	0.40344	0.995408	8359	3	5.84e-07	0.44428	0.4443	0.999999	9169	0	5.84e-07
STAT4	6	0.090293	0.25938	0.959856	5558	3	-1.98e-06	0.44432	0.44435	0.999999	9170	0	-1.98e-06
FUT1	6	0.088944	0.25636	0.958767	5495	4	-1.07e-06	0.44441	0.44442	0.999999	9171	0	-1.07e-06
MTHFR	6	0.87732	0.94099	0.999988	19349	2	-1.81e-06	0.44449	0.44449	0.999999	9172	0	-1.81e-06
RERG	6	0.53698	0.7584	0.999988	15443	2	2.01e-06	0.44456	0.44457	0.999999	9173	0	2.01e-06
NR4A2	6	0.99976	0.99976	0.999988	20910	0	8.92e-06	0.44459	0.4446	0.999999	9174	0	8.92e-06
NR2C1	6	0.57563	0.78615	0.999988	16005	2	5.26e-06	0.44462	0.44463	0.999999	9175	0	5.26e-06
PCDH8	6	0.25052	0.50187	0.999988	10340	3	3.97e-08	0.44471	0.44474	0.999999	9176	0	3.97e-08
H2BFM	6	0.085734	0.24905	0.956509	5361	4	-6.83e-06	0.44489	0.44491	0.999999	9177	0	-6.83e-06
ICA1	6	0.94046	0.96111	0.999988	19870	1	2.48e-06	0.44498	0.445	0.999999	9178	0	2.48e-06
IQCG	6	0.59764	0.80206	0.999988	16328	3	4.58e-08	0.44501	0.44503	0.999999	9179	0	4.58e-08
B3GAT1	6	0.52143	0.7472	0.999988	15207	3	2.46e-06	0.44504	0.44505	0.999999	9180	0	2.46e-06
RPL23A	6	0.0060426	0.028216	0.799548	718	4	-5.5e-06	0.4451	0.44513	0.999999	9181	0	-5.5e-06
ACSF2	6	0.22689	0.47101	0.999988	9715	3	-3e-06	0.44513	0.44516	0.999999	9182	0	-3e-06
COL15A1	6	0.45119	0.69606	0.999988	14146	2	6.23e-07	0.44525	0.44528	0.999999	9183	0	6.23e-07
ARID1A	6	0.04783	0.1571	0.921329	3513	4	-3.37e-06	0.44534	0.44537	0.999999	9184	0	-3.37e-06
SLC22A4	6	0.58043	0.78966	0.999988	16074	3	-2.28e-06	0.44537	0.44541	0.999999	9185	0	-2.28e-06
hsa-mir-4486	4	0.0022376	0.0080584	0.688361	307	3	-3.33e-06	0.44542	0.44518	0.999999	9186	0	-3.33e-06
EPHX2	6	0.11396	0.30864	0.968509	6544	4	-5.6e-06	0.44546	0.4455	0.999999	9187	0	-5.6e-06
PPP1R37	6	0.2152	0.45528	0.998783	9398	4	-2.99e-06	0.44554	0.44558	0.999999	9188	0	-2.99e-06
KRT34	6	0.52191	0.74755	0.999988	15216	3	-1.56e-06	0.44557	0.44562	0.999999	9189	0	-1.56e-06
SLC35C2	6	0.037794	0.13053	0.91121	2947	3	3.94e-07	0.44563	0.44568	0.999999	9190	0	3.94e-07
RBPJL	6	0.42478	0.67667	0.999988	13772	3	-1.42e-06	0.44566	0.44572	0.999999	9191	0	-1.42e-06
ICOSLG	6	0.051162	0.16574	0.926296	3687	4	-3.46e-06	0.44569	0.44575	0.999999	9192	0	-3.46e-06
hsa-mir-4699	4	0.55219	0.70864	0.999988	15676	2	-1.7e-06	0.44573	0.44549	0.999999	9193	0	-1.7e-06
NOL6	6	0.33185	0.60278	0.999988	12331	4	-4.2e-06	0.44581	0.44586	0.999999	9194	0	-4.2e-06
ENO4	6	0.072074	0.21719	0.943162	4762	5	-1.78e-06	0.44584	0.4459	0.999999	9195	0	-1.78e-06
C12orf66	6	0.38209	0.64528	0.999988	13133	3	-6.13e-06	0.4459	0.44595	0.999999	9196	0	-6.13e-06
KIAA0895	6	0.25809	0.51176	0.999988	10544	4	-9.1e-06	0.44593	0.44597	0.999999	9197	0	-9.1e-06
CCDC91	6	0.36213	0.63041	0.999988	12847	3	-3.82e-06	0.44596	0.44601	0.999999	9198	0	-3.82e-06
LMTK3	6	0.93159	0.9583	0.999988	19803	1	3.53e-06	0.44608	0.44613	0.999999	9199	0	3.53e-06
NLRP5	6	0.97421	0.97638	0.999988	20261	1	-3.25e-06	0.44611	0.44616	0.999999	9200	0	-3.25e-06
C20orf194	6	0.63382	0.82757	0.999988	16901	3	3.12e-06	0.44614	0.44619	0.999999	9201	0	3.12e-06
FAM127C	6	0.15373	0.36882	0.986486	7722	2	1.01e-05	0.44617	0.44622	0.999999	9202	0	1.01e-05
BTBD6	6	0.27798	0.537	0.999988	11068	3	-5.23e-07	0.4462	0.44625	0.999999	9203	0	-5.23e-07
ZNF571	6	0.98349	0.98367	0.999988	20454	1	-3.54e-06	0.44626	0.44631	0.999999	9204	0	-3.54e-06
ZBTB46	6	0.79491	0.89964	0.999988	18463	2	2.47e-06	0.44629	0.44635	0.999999	9205	0	2.47e-06
TLX3	6	0.4777	0.71537	0.999988	14543	3	-1.39e-07	0.44632	0.44637	0.999999	9206	0	-1.39e-07
MANBAL	6	0.53133	0.75438	0.999988	15364	2	9.12e-06	0.44641	0.44646	0.999999	9207	0	9.12e-06
RRP7A	6	0.25577	0.50876	0.999988	10492	3	2.32e-06	0.4465	0.44655	0.999999	9208	0	2.32e-06
KCNJ14	6	0.96242	0.9697	0.999988	20090	1	5.8e-06	0.44659	0.44663	0.999999	9209	0	5.8e-06
CD300LF	6	0.30198	0.56678	0.999988	11650	4	-2.74e-06	0.44662	0.44666	0.999999	9210	0	-2.74e-06
OR51B4	6	0.89353	0.94921	0.999988	19543	1	2.86e-06	0.44668	0.44672	0.999999	9211	0	2.86e-06
CBX3	6	0.31715	0.58527	0.999988	12004	2	5.1e-06	0.44671	0.44675	0.999999	9212	0	5.1e-06
SCRIB	6	0.16723	0.38851	0.994701	8064	4	-4.42e-06	0.44674	0.44679	0.999999	9213	0	-4.42e-06
PCDHAC2	6	0.072486	0.21817	0.944703	4774	1	4.19e-06	0.44685	0.4469	0.999999	9214	0	4.19e-06
ASB3	6	0.049583	0.16158	0.923732	3604	3	-3.31e-06	0.44696	0.44701	0.999999	9215	0	-3.31e-06
ATP5G2	6	0.14371	0.35397	0.982448	7444	2	5.18e-06	0.44706	0.44711	0.999999	9216	0	5.18e-06
hsa-mir-5003	4	0.90047	0.90657	0.999988	19590	1	3.35e-07	0.44711	0.44689	0.999999	9217	0	3.35e-07
SLC22A9	6	0.054684	0.17471	0.928784	3875	4	-6.76e-06	0.44712	0.44717	0.999999	9218	0	-6.76e-06
ZNF620	6	0.98326	0.98347	0.999988	20448	1	6.64e-06	0.44727	0.44732	0.999999	9219	0	6.64e-06
RESP18	6	0.61846	0.81687	0.999988	16667	3	-2.56e-07	0.4473	0.44735	0.999999	9220	0	-2.56e-07
SAFB2	6	0.088881	0.25622	0.958767	5491	3	-5.37e-07	0.44733	0.44738	0.999999	9221	0	-5.37e-07
BSPH1	5	0.38989	0.6203	0.999988	13242	3	-1.39e-05	0.44741	0.44799	0.999999	9222	0	-1.39e-05
VSIG4	6	0.8457	0.92406	0.999988	18968	1	2e-06	0.44742	0.44747	0.999999	9223	0	2e-06
ARPC4	6	0.0031137	0.015224	0.757904	401	3	1.36e-06	0.44749	0.44755	0.999999	9224	0	1.36e-06
ARPC4-TTLL3	6	0.00025436	0.0013825	0.466385	61	4	-3.55e-06	0.44749	0.44755	0.999999	9225	0	-3.55e-06
ABL2	6	0.5884	0.79542	0.999988	16193	1	2.29e-06	0.44754	0.44759	0.999999	9226	0	2.29e-06
IFNA1	6	0.54728	0.76579	0.999988	15605	3	-2.22e-06	0.44758	0.44763	0.999999	9227	0	-2.22e-06
IFNA13	6	0.54728	0.76579	0.999988	15604	3	-9.1e-07	0.44758	0.44763	0.999999	9228	0	-9.1e-07
FAM199X	6	0.38161	0.64493	0.999988	13126	2	-4.61e-06	0.44766	0.44771	0.999999	9229	0	-4.61e-06
CXCL9	6	0.014863	0.064185	0.867802	1504	3	-9.06e-06	0.44769	0.44774	0.999999	9230	0	-9.06e-06
ACRC	5	0.011342	0.044457	0.842261	1195	2	3.45e-06	0.44769	0.44827	0.999999	9231	0	3.45e-06
ADD2	6	0.62646	0.82243	0.999988	16781	3	-1.14e-06	0.44772	0.44777	0.999999	9232	0	-1.14e-06
DGAT1	6	0.44206	0.68934	0.999988	14018	2	3.81e-06	0.44775	0.44779	0.999999	9233	0	3.81e-06
URB2	6	0.22534	0.4689	0.999988	9681	3	-1.34e-05	0.44778	0.44782	0.999999	9234	0	-1.34e-05
hsa-mir-3118-2	1	0.55219	0.55204	0.999988	15675	0	-7.05e-06	0.44781	0.44792	0.999999	9235	0	-7.05e-06
ZNF529	6	0.12898	0.33171	0.975073	7001	4	-7.49e-06	0.44784	0.44788	0.999999	9236	0	-7.49e-06
hsa-mir-3174	4	0.11028	0.2525	0.956773	6438	2	4.73e-07	0.44784	0.44758	0.999999	9237	0	4.73e-07
ZNF730	6	0.81402	0.90848	0.999988	18662	2	-5.67e-06	0.44786	0.44791	0.999999	9238	0	-5.67e-06
OR8J3	6	0.91655	0.95434	0.999988	19700	1	8.24e-08	0.44801	0.44805	0.999999	9239	0	8.24e-08
hsa-mir-3650	4	0.86177	0.88247	0.999988	19143	1	2.49e-06	0.44803	0.44775	0.999999	9240	0	2.49e-06
WDR17	6	0.03087	0.1115	0.907104	2529	3	2.86e-06	0.44804	0.44808	0.999999	9241	0	2.86e-06
ENTPD1	6	0.71862	0.86724	0.999988	17777	2	-1.33e-06	0.4481	0.44814	0.999999	9242	0	-1.33e-06
CPAMD8	6	0.97436	0.97648	0.999988	20264	1	4.01e-06	0.44813	0.44816	0.999999	9243	0	4.01e-06
KIAA0141	6	0.23897	0.48684	0.999988	10023	3	-2.81e-06	0.44816	0.44819	0.999999	9244	0	-2.81e-06
FAM110A	6	0.30906	0.57543	0.999988	11821	4	-1.65e-06	0.44822	0.44825	0.999999	9245	0	-1.65e-06
hsa-mir-3146	4	0.065482	0.18034	0.928784	4459	3	-6.88e-06	0.44823	0.44794	0.999999	9246	0	-6.88e-06
BCL9L	6	0.59874	0.80282	0.999988	16353	3	-2.81e-06	0.44825	0.44828	0.999999	9247	0	-2.81e-06
POLR2I	6	0.0072978	0.033685	0.828614	830	3	-4.8e-07	0.44828	0.44831	0.999999	9248	0	-4.8e-07
SERPINA5	6	0.47224	0.71132	0.999988	14455	3	-1.23e-07	0.44834	0.44838	0.999999	9249	0	-1.23e-07
CLMN	6	0.40155	0.65969	0.999988	13426	3	2.71e-06	0.44837	0.44841	0.999999	9250	0	2.71e-06
GSTO2	6	0.93989	0.96091	0.999988	19864	1	5.44e-06	0.44841	0.44846	0.999999	9251	0	5.44e-06
N4BP2L1	6	0.17979	0.4064	0.995408	8435	3	-5.73e-07	0.44858	0.44863	0.999999	9252	0	-5.73e-07
SLC16A5	6	0.12518	0.32587	0.973495	6882	1	4.99e-06	0.44861	0.44866	0.999999	9253	0	4.99e-06
FBN2	6	0.035536	0.12431	0.910021	2803	4	-7.25e-06	0.44864	0.44869	0.999999	9254	0	-7.25e-06
IDS	6	0.82374	0.91312	0.999988	18742	2	9.37e-06	0.44867	0.44871	0.999999	9255	0	9.37e-06
APH1B	6	0.02887	0.10588	0.905859	2399	5	-7.13e-06	0.44876	0.4488	0.999999	9256	0	-7.13e-06
TMC7	6	0.42972	0.68025	0.999988	13845	3	-2.13e-06	0.44881	0.44886	0.999999	9257	0	-2.13e-06
CSF2RA_Y	6	0.86398	0.93369	0.999988	19188	2	6.42e-06	0.44886	0.44892	0.999999	9258	0	6.42e-06
CSF2RA_X	6	0.86398	0.93369	0.999988	19189	2	6.42e-06	0.44886	0.44892	0.999999	9259	0	6.42e-06
ALS2CR8	6	0.026729	0.099757	0.900042	2271	3	1.7e-08	0.44893	0.449	0.999999	9260	0	1.7e-08
GTPBP8	6	0.19769	0.43143	0.997742	8933	3	-2.84e-06	0.44896	0.44902	0.999999	9261	0	-2.84e-06
LAPTM5	6	0.4874	0.72241	0.999988	14685	2	2.79e-07	0.44899	0.44906	0.999999	9262	0	2.79e-07
INO80C	6	0.0038636	0.018611	0.773054	488	4	-4.43e-06	0.44905	0.44912	0.999999	9263	0	-4.43e-06
PVRL4	6	0.87423	0.93927	0.999988	19323	1	4.54e-06	0.44908	0.44915	0.999999	9264	0	4.54e-06
SYDE1	6	0.85654	0.92972	0.999988	19077	2	3.76e-06	0.44911	0.44917	0.999999	9265	0	3.76e-06
TACC1	6	0.50901	0.73823	0.999988	15007	3	-5.14e-07	0.44914	0.4492	0.999999	9266	0	-5.14e-07
ADAMTSL5	6	0.52133	0.74714	0.999988	15203	3	1.84e-06	0.44917	0.44923	0.999999	9267	0	1.84e-06
PBRM1	6	0.37451	0.63959	0.999988	13027	3	1.96e-06	0.4492	0.44926	0.999999	9268	0	1.96e-06
MOK	6	0.52021	0.74634	0.999988	15175	3	-9.46e-06	0.44929	0.44936	0.999999	9269	0	-9.46e-06
FAM118B	6	0.097982	0.27668	0.962244	5908	5	-6.38e-06	0.44932	0.4494	0.999999	9270	0	-6.38e-06
hsa-mir-3134	4	0.011282	0.037599	0.828614	1190	2	5.7e-07	0.44933	0.44907	0.999999	9271	0	5.7e-07
GRB7	6	0.70318	0.86112	0.999988	17658	1	5.96e-06	0.44935	0.44942	0.999999	9272	0	5.96e-06
NPDC1	6	0.13901	0.34694	0.979018	7311	4	-8.81e-06	0.44938	0.44945	0.999999	9273	0	-8.81e-06
SYNPO2L	6	0.43709	0.68558	0.999988	13945	1	4.9e-06	0.44941	0.44948	0.999999	9274	0	4.9e-06
MIA2	6	0.21369	0.45328	0.998783	9354	3	-6.18e-06	0.44944	0.44951	0.999999	9275	0	-6.18e-06
LYRM5	6	0.32423	0.5938	0.999988	12162	4	-1.69e-05	0.44953	0.44961	0.999999	9276	0	-1.69e-05
hsa-mir-6514	4	0.18051	0.35736	0.983512	8457	3	-7.45e-06	0.4496	0.44934	0.999999	9277	0	-7.45e-06
BRWD1	6	0.1601	0.37816	0.989685	7894	4	-6.37e-06	0.44967	0.44976	0.999999	9278	0	-6.37e-06
ZFAND6	6	0.012409	0.054539	0.856515	1285	5	-8.16e-06	0.4497	0.44979	0.999999	9279	0	-8.16e-06
KIAA0825	6	0.42106	0.67393	0.999988	13713	3	-6.66e-06	0.44975	0.44983	0.999999	9280	0	-6.66e-06
AQP1	6	0.8604	0.93179	0.999988	19121	2	3.69e-06	0.45	0.45008	0.999999	9281	0	3.69e-06
EIF3L	6	0.050105	0.16293	0.924129	3638	5	-8.1e-06	0.45006	0.45013	0.999999	9282	0	-8.1e-06
PTCD2	6	0.054674	0.17468	0.928784	3872	5	-5.11e-06	0.45009	0.45016	0.999999	9283	0	-5.11e-06
ARFRP1	6	0.51891	0.74544	0.999988	15151	3	-2.81e-06	0.45012	0.45019	0.999999	9284	0	-2.81e-06
TOP2B	6	0.82213	0.91234	0.999988	18727	2	-1.15e-06	0.45018	0.45023	0.999999	9285	0	-1.15e-06
GSTA5	6	0.095331	0.2708	0.959856	5795	2	-6.1e-07	0.4503	0.45035	0.999999	9286	0	-6.1e-07
hsa-mir-645	4	0.20009	0.38513	0.994115	9000	2	1.31e-06	0.45033	0.45004	0.999999	9287	0	1.31e-06
hsa-mir-3681	4	0.2162	0.40758	0.995408	9437	2	-2.57e-06	0.45035	0.45006	0.999999	9288	0	-2.57e-06
ERVV-1	6	0.064105	0.19807	0.930354	4393	4	-3.09e-06	0.45037	0.45043	0.999999	9289	0	-3.09e-06
IFNGR1	6	0.29792	0.56181	0.999988	11560	3	-5.28e-06	0.45044	0.4505	0.999999	9290	0	-5.28e-06
BTD	6	0.047749	0.15688	0.921329	3510	3	8.87e-07	0.45047	0.45052	0.999999	9291	0	8.87e-07
hsa-mir-212	4	0.93294	0.93298	0.999988	19813	1	6.75e-06	0.45052	0.45022	0.999999	9292	0	6.75e-06
ANP32D	6	0.27601	0.53453	0.999988	11029	3	4.23e-06	0.45056	0.45061	0.999999	9293	0	4.23e-06
NAPA	6	0.3858	0.64806	0.999988	13191	3	4.26e-06	0.45062	0.45067	0.999999	9294	0	4.26e-06
SCLT1	6	0.052145	0.16829	0.928784	3736	5	-4.95e-06	0.45065	0.4507	0.999999	9295	0	-4.95e-06
PDZD8	6	0.05937	0.18644	0.928784	4129	2	-1.09e-06	0.45068	0.45073	0.999999	9296	0	-1.09e-06
ARHGAP9	6	0.18914	0.41948	0.996459	8693	3	-4.56e-06	0.45071	0.45076	0.999999	9297	0	-4.56e-06
IGSF10	6	0.18173	0.40912	0.995408	8495	3	-2.49e-07	0.45086	0.4509	0.999999	9298	0	-2.49e-07
LRRC37A3	6	0.84106	0.92174	0.999988	18921	2	4.04e-06	0.45089	0.45094	0.999999	9299	0	4.04e-06
BRSK1	6	0.21577	0.45606	0.998783	9414	4	-4.45e-06	0.45095	0.451	0.999999	9300	0	-4.45e-06
TENC1	5	0.71058	0.83755	0.999988	17713	2	-1.8e-06	0.451	0.45153	0.999999	9301	0	-1.8e-06
hsa-mir-4274	4	0.095631	0.22956	0.950713	5805	2	-3.04e-06	0.45102	0.45073	0.999999	9302	0	-3.04e-06
ZC3H13	6	0.18648	0.41581	0.996459	8621	4	-5.07e-06	0.45103	0.45109	0.999999	9303	0	-5.07e-06
LPO	6	0.26973	0.52667	0.999988	10867	2	1.97e-06	0.45111	0.45116	0.999999	9304	0	1.97e-06
TCEAL1	6	0.18173	0.40912	0.995408	8504	3	1.1e-06	0.45118	0.45122	0.999999	9305	0	1.1e-06
SERPINE1	6	0.29792	0.56181	0.999988	11554	2	5.46e-06	0.45127	0.45131	0.999999	9306	0	5.46e-06
GPR156	6	0.096482	0.27339	0.960714	5843	5	-7.31e-06	0.45136	0.45139	0.999999	9307	0	-7.31e-06
CHST13	6	0.044362	0.14811	0.915989	3333	3	1.23e-07	0.45139	0.45143	0.999999	9308	0	1.23e-07
ASPM	6	0.8043	0.90392	0.999988	18566	2	-5.31e-06	0.45151	0.45155	0.999999	9309	0	-5.31e-06
VRK2	6	0.021847	0.085644	0.887705	1975	4	-4.88e-06	0.45157	0.45161	0.999999	9310	0	-4.88e-06
APLP2	6	0.76271	0.88538	0.999988	18154	2	4.78e-06	0.4516	0.45164	0.999999	9311	0	4.78e-06
HAMP	6	0.02758	0.10216	0.90392	2321	3	2.23e-06	0.45163	0.45166	0.999999	9312	0	2.23e-06
ECHDC2	5	0.24432	0.47235	0.999988	10173	1	8.93e-07	0.45164	0.45215	0.999999	9313	0	8.93e-07
S100A11	6	0.14507	0.35596	0.982602	7481	4	-4.26e-06	0.45166	0.45169	0.999999	9314	0	-4.26e-06
ASIC5	6	0.88754	0.94683	0.999988	19488	2	-3.99e-06	0.45168	0.45171	0.999999	9315	0	-3.99e-06
C20orf201	6	0.028581	0.10504	0.905835	2381	4	-3.62e-06	0.45177	0.4518	0.999999	9316	0	-3.62e-06
hsa-mir-8053	4	0.063664	0.17718	0.928784	4365	2	-8e-07	0.45182	0.45156	0.999999	9317	0	-8e-07
hsa-mir-3118-3	1	0.54815	0.54802	0.999988	15614	0	-4.43e-06	0.45185	0.45197	0.999999	9318	0	-4.43e-06
C2orf54	6	0.1047	0.2914	0.96493	6183	4	-1.02e-06	0.45189	0.45192	0.999999	9319	0	-1.02e-06
RANBP6	6	0.88197	0.94361	0.999988	19413	2	1.23e-06	0.45192	0.45194	0.999999	9320	0	1.23e-06
RPUSD1	6	0.12357	0.32341	0.973148	6842	3	1.84e-06	0.45198	0.45199	0.999999	9321	0	1.84e-06
ALDH16A1	6	0.23242	0.47825	0.999988	9860	3	1.31e-07	0.45201	0.45202	0.999999	9322	0	1.31e-07
GNRH2	6	0.98037	0.98093	0.999988	20386	1	3.4e-06	0.45205	0.45205	0.999999	9323	0	3.4e-06
CCL3L1	6	0.86909	0.93646	0.999988	19260	1	1.03e-05	0.45211	0.45212	0.999999	9324	0	1.03e-05
CCL3L3	6	0.86909	0.93646	0.999988	19259	1	1.03e-05	0.45211	0.45212	0.999999	9325	0	1.03e-05
RFPL4A	6	0.48362	0.71966	0.999988	14636	1	4.32e-08	0.45219	0.4522	0.999999	9326	0	4.32e-08
TECTB	6	0.59178	0.79787	0.999988	16245	2	3.48e-07	0.45227	0.45228	0.999999	9327	0	3.48e-07
hsa-mir-1273a	4	0.049684	0.1437	0.915989	3609	2	7.31e-07	0.45228	0.45202	0.999999	9328	0	7.31e-07
CFHR1	6	0.36885	0.63544	0.999988	12942	3	-2.35e-06	0.45233	0.45233	0.999999	9329	0	-2.35e-06
BHLHE41	6	0.7742	0.8904	0.999988	18263	1	2.72e-06	0.45242	0.45242	0.999999	9330	0	2.72e-06
HES2	6	0.15719	0.37389	0.98853	7800	3	5.83e-08	0.45248	0.45248	0.999999	9331	0	5.83e-08
TRIP11	6	0.67651	0.85086	0.999988	17430	2	3.3e-07	0.45251	0.4525	0.999999	9332	0	3.3e-07
C1orf110	6	0.95598	0.96682	0.999988	20017	1	7.51e-06	0.45254	0.45253	0.999999	9333	0	7.51e-06
MRPL49	6	0.21002	0.44826	0.998783	9253	3	8.77e-07	0.45263	0.45262	0.999999	9334	0	8.77e-07
ZNF843	6	0.14635	0.35783	0.983551	7516	4	-1.94e-06	0.45266	0.45265	0.999999	9335	0	-1.94e-06
OR2T12	6	0.98369	0.98386	0.999988	20462	1	-4.79e-06	0.45272	0.45272	0.999999	9336	0	-4.79e-06
PUSL1	6	0.28598	0.54696	0.999988	11269	4	-1.8e-06	0.45278	0.45278	0.999999	9337	0	-1.8e-06
DLX4	6	0.03796	0.13097	0.91121	2960	4	-3.56e-06	0.45281	0.45282	0.999999	9338	0	-3.56e-06
CCL18	6	0.33671	0.60842	0.999988	12433	3	-5.44e-06	0.45286	0.45287	0.999999	9339	0	-5.44e-06
POTED	6	0.29152	0.5539	0.999988	11409	3	-3.31e-06	0.45292	0.45293	0.999999	9340	0	-3.31e-06
hsa-mir-599	4	0.21264	0.40265	0.995408	9325	2	-1.37e-05	0.45294	0.45267	0.999999	9341	0	-1.37e-05
C15orf32	6	0.85339	0.92809	0.999988	19050	2	5.07e-06	0.45298	0.45299	0.999999	9342	0	5.07e-06
hsa-mir-3684	4	0.94248	0.94237	0.999988	19886	0	6.9e-06	0.45304	0.45278	0.999999	9343	0	6.9e-06
DBNDD1	6	0.19278	0.42456	0.996459	8801	3	-2.4e-07	0.45311	0.45312	0.999999	9344	0	-2.4e-07
AMN	6	0.32599	0.59588	0.999988	12195	4	-3.43e-06	0.45311	0.45312	0.999999	9345	0	-3.43e-06
hsa-mir-4477b	4	0.068081	0.18462	0.928784	4568	2	-4.02e-06	0.45322	0.45296	0.999999	9346	0	-4.02e-06
hsa-mir-4477a	4	0.068081	0.18462	0.928784	4567	2	-4.02e-06	0.45322	0.45296	0.999999	9347	0	-4.02e-06
CD200	6	0.65767	0.84382	0.999988	17258	1	6.76e-06	0.45325	0.45325	0.999999	9348	0	6.76e-06
C1orf122	6	0.41909	0.67251	0.999988	13680	3	3.31e-06	0.45334	0.45332	0.999999	9349	0	3.31e-06
HIAT1	6	0.53856	0.75952	0.999988	15464	3	-1.94e-06	0.45348	0.45345	0.999999	9350	0	-1.94e-06
GPRC5D	6	0.14764	0.35979	0.98435	7549	4	-2.47e-06	0.45351	0.45349	0.999999	9351	0	-2.47e-06
POLE	6	0.30905	0.57543	0.999988	11820	3	-2.36e-06	0.45354	0.45351	0.999999	9352	0	-2.36e-06
KCNG3	6	0.81377	0.90837	0.999988	18661	2	2.04e-06	0.45357	0.45354	0.999999	9353	0	2.04e-06
NAA11	6	0.47104	0.71046	0.999988	14438	3	-3.86e-07	0.45363	0.45361	0.999999	9354	0	-3.86e-07
C5orf48	6	0.53373	0.75612	0.999988	15399	1	2.52e-06	0.45369	0.45366	0.999999	9355	0	2.52e-06
IFNB1	6	0.57323	0.78444	0.999988	15972	3	-7.23e-07	0.45375	0.45372	0.999999	9356	0	-7.23e-07
CMTM4	6	0.089849	0.2584	0.958913	5535	5	-6.58e-06	0.45381	0.45378	0.999999	9357	0	-6.58e-06
GYPC	6	0.24923	0.5002	0.999988	10297	3	-5e-06	0.45384	0.45381	0.999999	9358	0	-5e-06
ATP8B2	6	0.44111	0.68863	0.999988	14006	3	-1.57e-07	0.4539	0.45386	0.999999	9359	0	-1.57e-07
NANOS1	6	0.46233	0.70414	0.999988	14299	2	2.17e-06	0.45395	0.45392	0.999999	9360	0	2.17e-06
IFLTD1	6	0.044219	0.14773	0.915989	3324	5	-4.12e-06	0.45401	0.45397	0.999999	9361	0	-4.12e-06
VARS	6	0.041221	0.13977	0.915989	3145	5	-3.49e-06	0.45404	0.454	0.999999	9362	0	-3.49e-06
KIAA1324	6	0.35967	0.62853	0.999988	12816	3	-1.38e-05	0.45413	0.45409	0.999999	9363	0	-1.38e-05
HSF1	6	0.006392	0.029731	0.810765	753	4	-2.13e-06	0.45419	0.45414	0.999999	9364	0	-2.13e-06
OR2B3	6	0.071662	0.21619	0.941659	4747	2	1.35e-05	0.45434	0.45427	0.999999	9365	0	1.35e-05
FCN3	6	0.49767	0.72993	0.999988	14845	2	1.95e-06	0.45437	0.45431	0.999999	9366	0	1.95e-06
SLC25A10	6	0.048555	0.15895	0.922002	3554	2	-1.59e-06	0.4544	0.45434	0.999999	9367	0	-1.59e-06
CCDC144A	6	0.31487	0.5825	0.999988	11947	3	-1.08e-06	0.45451	0.45444	0.999999	9368	0	-1.08e-06
KLHL3	6	0.27269	0.53033	0.999988	10942	2	4.19e-06	0.45454	0.45447	0.999999	9369	0	4.19e-06
PTPN6	6	0.48389	0.71985	0.999988	14640	3	-3.65e-06	0.45457	0.4545	0.999999	9370	0	-3.65e-06
GLIPR1	6	0.015045	0.064913	0.86853	1517	3	-7.4e-06	0.4546	0.45454	0.999999	9371	0	-7.4e-06
ADNP2	6	0.08184	0.24012	0.954299	5188	3	-2.28e-06	0.45463	0.45456	0.999999	9372	0	-2.28e-06
TUBB2A	6	0.58154	0.79047	0.999988	16094	2	1.05e-05	0.45466	0.4546	0.999999	9373	0	1.05e-05
RTCA	6	0.12174	0.32061	0.972898	6774	3	-6.67e-08	0.45469	0.45463	0.999999	9374	0	-6.67e-08
PDE10A	6	0.058373	0.18397	0.928784	4067	3	-4.77e-06	0.45484	0.45478	0.999999	9375	0	-4.77e-06
GTF3C4	6	0.99668	0.99675	0.999988	20829	0	1.29e-05	0.45487	0.45481	0.999999	9376	0	1.29e-05
MOSPD3	6	0.40477	0.66204	0.999988	13479	3	-3.3e-06	0.45489	0.45485	0.999999	9377	0	-3.3e-06
ARHGAP40	6	0.030532	0.11051	0.905859	2502	4	-4.22e-06	0.45507	0.45501	0.999999	9378	0	-4.22e-06
ROMO1	6	0.049513	0.16141	0.923732	3600	3	9.14e-07	0.4551	0.45504	0.999999	9379	0	9.14e-07
TMEFF2	6	0.60237	0.80545	0.999988	16404	3	-2.06e-06	0.45513	0.45506	0.999999	9380	0	-2.06e-06
MMRN1	6	0.04735	0.15586	0.920807	3487	3	-8.37e-07	0.45516	0.45509	0.999999	9381	0	-8.37e-07
ISOC2	6	0.23533	0.48205	0.999988	9937	3	8.72e-07	0.45519	0.45512	0.999999	9382	0	8.72e-07
PPY	6	0.46979	0.70956	0.999988	14415	3	-1.43e-06	0.45522	0.45515	0.999999	9383	0	-1.43e-06
MS4A12	6	0.42739	0.67854	0.999988	13809	3	-1.32e-06	0.45525	0.45518	0.999999	9384	0	-1.32e-06
hsa-mir-4271	4	0.24048	0.44038	0.998783	10065	3	-5.56e-07	0.45529	0.45504	0.999999	9385	0	-5.56e-07
FKBP9	6	0.7231	0.86898	0.999988	17816	2	3.24e-06	0.45531	0.45523	0.999999	9386	0	3.24e-06
OR4A15	6	0.16991	0.39239	0.995408	8130	2	-9.22e-06	0.45536	0.45528	0.999999	9387	0	-9.22e-06
PLSCR4	6	0.068958	0.20976	0.941088	4605	2	1.06e-06	0.45539	0.45532	0.999999	9388	0	1.06e-06
DACT2	6	0.6396	0.83161	0.999988	16991	1	7.42e-06	0.45542	0.45535	0.999999	9389	0	7.42e-06
MFAP3	6	0.27768	0.53664	0.999988	11061	4	-1.78e-06	0.45545	0.45538	0.999999	9390	0	-1.78e-06
C11orf68	6	0.22069	0.46257	0.999181	9552	3	-9.75e-07	0.45554	0.45547	0.999999	9391	0	-9.75e-07
MAGOH	6	0.27921	0.53855	0.999988	11095	4	-7.64e-06	0.45557	0.4555	0.999999	9392	0	-7.64e-06
SPCS1	6	0.064985	0.20025	0.930729	4437	5	-2.1e-06	0.4556	0.45552	0.999999	9393	0	-2.1e-06
LHX1	6	0.19384	0.42603	0.996459	8831	3	1.75e-06	0.45563	0.45555	0.999999	9394	0	1.75e-06
GLI2	6	0.19739	0.43101	0.997279	8924	2	6.55e-07	0.45566	0.45558	0.999999	9395	0	6.55e-07
ROBO1	6	0.81885	0.91074	0.999988	18690	2	-1.52e-06	0.45572	0.45566	0.999999	9396	0	-1.52e-06
CDK4	6	0.19822	0.43216	0.997742	8947	2	1.03e-05	0.45575	0.45568	0.999999	9397	0	1.03e-05
TMEM235	6	0.14199	0.35135	0.980636	7398	4	-2.6e-06	0.45578	0.45571	0.999999	9398	0	-2.6e-06
BCAS2	6	0.24131	0.48993	0.999988	10097	4	-5e-06	0.45581	0.45574	0.999999	9399	0	-5e-06
ZBTB6	6	0.65585	0.84302	0.999988	17236	3	-1.43e-05	0.45586	0.4558	0.999999	9400	0	-1.43e-05
AP4S1	6	0.018825	0.076694	0.883721	1774	5	-3.97e-06	0.45589	0.45582	0.999999	9401	0	-3.97e-06
SASS6	6	0.91372	0.95363	0.999988	19679	1	9.17e-06	0.45595	0.45588	0.999999	9402	0	9.17e-06
DPM2	6	0.075046	0.22423	0.946969	4899	3	-4.27e-06	0.45598	0.4559	0.999999	9403	0	-4.27e-06
PCM1	6	0.14371	0.35397	0.982448	7445	4	-6.02e-06	0.45601	0.45593	0.999999	9404	0	-6.02e-06
ATP2B2	6	0.66653	0.84711	0.999988	17339	1	5.96e-06	0.45605	0.45598	0.999999	9405	0	5.96e-06
ZRSR2	6	0.24421	0.49367	0.999988	10167	2	3.27e-06	0.45605	0.45598	0.999999	9406	0	3.27e-06
FLNC	6	0.2453	0.49513	0.999988	10193	4	-5.35e-06	0.45613	0.45605	0.999999	9407	0	-5.35e-06
JARID2	6	0.97785	0.97893	0.999988	20338	1	6.61e-06	0.45616	0.45608	0.999999	9408	0	6.61e-06
PHF10	6	0.093314	0.2662	0.959856	5694	4	-3.1e-06	0.45619	0.4561	0.999999	9409	0	-3.1e-06
RUNX2	6	0.81739	0.9101	0.999988	18679	2	6.11e-06	0.45622	0.45613	0.999999	9410	0	6.11e-06
THBS2	6	0.95331	0.96578	0.999988	19994	1	2.99e-06	0.45627	0.45619	0.999999	9411	0	2.99e-06
ENHO	6	0.77682	0.89158	0.999988	18289	2	2.81e-06	0.4563	0.45622	0.999999	9412	0	2.81e-06
NDRG2	6	0.25438	0.50699	0.999988	10449	2	4.56e-06	0.45633	0.45625	0.999999	9413	0	4.56e-06
MEF2A	6	0.18679	0.41624	0.996459	8633	3	-3.34e-06	0.45642	0.45635	0.999999	9414	0	-3.34e-06
SLC7A4	6	0.50832	0.73775	0.999988	14999	2	-1.16e-06	0.45646	0.45639	0.999999	9415	0	-1.16e-06
GMPPB	6	0.32962	0.60015	0.999988	12280	3	-4.32e-07	0.45646	0.45639	0.999999	9416	0	-4.32e-07
SPEF2	6	0.026472	0.099023	0.899376	2250	3	-1.29e-06	0.45657	0.45648	0.999999	9417	0	-1.29e-06
MMP3	6	0.86242	0.93285	0.999988	19153	1	6.02e-06	0.45663	0.45654	0.999999	9418	0	6.02e-06
ESYT3	6	0.88495	0.94531	0.999988	19457	1	1.3e-05	0.45671	0.45663	0.999999	9419	0	1.3e-05
hsa-mir-328	4	0.054329	0.15535	0.920807	3852	2	2.62e-06	0.45673	0.45649	0.999999	9420	0	2.62e-06
hsa-mir-3139	4	0.022483	0.070811	0.872058	2012	3	-8.08e-06	0.45677	0.45653	0.999999	9421	0	-8.08e-06
ILDR2	6	0.61768	0.81629	0.999988	16659	3	-1.03e-05	0.45677	0.45669	0.999999	9422	0	-1.03e-05
RAD17	6	0.45456	0.6985	0.999988	14183	2	5.44e-06	0.4568	0.45672	0.999999	9423	0	5.44e-06
PARVA	6	0.41538	0.66975	0.999988	13625	3	-3.08e-07	0.45686	0.45679	0.999999	9424	0	-3.08e-07
TEX10	6	0.048623	0.15911	0.922002	3557	4	-5.7e-06	0.45689	0.45682	0.999999	9425	0	-5.7e-06
FBXW10	6	0.15114	0.36496	0.985538	7647	4	-1.93e-06	0.45692	0.45684	0.999999	9426	0	-1.93e-06
WRN	6	0.011707	0.051779	0.855987	1219	1	-2.18e-06	0.45695	0.45687	0.999999	9427	0	-2.18e-06
FBXO10	6	0.54366	0.76323	0.999988	15543	3	-1.98e-06	0.45701	0.45692	0.999999	9428	0	-1.98e-06
CUEDC2	6	0.29239	0.555	0.999988	11437	2	2.59e-06	0.45707	0.45698	0.999999	9429	0	2.59e-06
RCVRN	6	0.10953	0.30166	0.96493	6408	3	-3.73e-06	0.45709	0.45701	0.999999	9430	0	-3.73e-06
OR2T5	6	0.0010469	0.0054028	0.629919	175	2	4.86e-06	0.45717	0.45708	0.999999	9431	0	4.86e-06
PGAP3	6	0.019785	0.079599	0.883721	1840	5	-5.67e-06	0.45717	0.45708	0.999999	9432	0	-5.67e-06
CBX8	6	0.35895	0.628	0.999988	12803	2	3.86e-06	0.45721	0.45712	0.999999	9433	0	3.86e-06
ALPI	6	0.32765	0.59786	0.999988	12238	3	-3.3e-06	0.45727	0.45718	0.999999	9434	0	-3.3e-06
DENND5B	6	0.3565	0.62616	0.999988	12755	3	-1.16e-05	0.45733	0.45723	0.999999	9435	0	-1.16e-05
PGRMC1	6	0.2333	0.47937	0.999988	9883	4	-6.36e-06	0.45737	0.45728	0.999999	9436	0	-6.36e-06
MOV10	6	0.015399	0.066211	0.86853	1548	5	-8.78e-06	0.45742	0.45733	0.999999	9437	0	-8.78e-06
PRAMEF18	6	0.29358	0.55645	0.999988	11461	4	-3.23e-06	0.4575	0.45743	0.999999	9438	0	-3.23e-06
C6orf58	6	0.47928	0.71651	0.999988	14564	3	4.08e-07	0.45753	0.45745	0.999999	9439	0	4.08e-07
T	5	0.50228	0.7248	0.999988	14906	2	6.49e-06	0.45757	0.45805	0.999999	9440	0	6.49e-06
PRB1	6	0.47674	0.71466	0.999988	14531	3	1.9e-06	0.45762	0.45754	0.999999	9441	0	1.9e-06
hsa-mir-7703	4	0.063983	0.17772	0.928784	4388	3	-1.4e-05	0.45765	0.45742	0.999999	9442	0	-1.4e-05
NEDD9	6	0.37216	0.63785	0.999988	12994	2	1.05e-06	0.45774	0.45766	0.999999	9443	0	1.05e-06
HINT2	6	0.03305	0.11754	0.908431	2649	3	-6.81e-06	0.45777	0.45769	0.999999	9444	0	-6.81e-06
NBPF24	6	0.34617	0.61844	0.999988	12612	1	4.96e-07	0.45781	0.45774	0.999999	9445	0	4.96e-07
OR1F1	6	0.083348	0.24359	0.954299	5259	3	6.53e-06	0.45786	0.45778	0.999999	9446	0	6.53e-06
SH3BP4	6	0.9287	0.95749	0.999988	19785	1	3.87e-06	0.45788	0.45781	0.999999	9447	0	3.87e-06
FAM198B	6	0.69972	0.85977	0.999988	17635	2	-3.29e-06	0.45791	0.45783	0.999999	9448	0	-3.29e-06
CNTROB	6	0.82515	0.91383	0.999988	18755	2	1.51e-06	0.45794	0.45787	0.999999	9449	0	1.51e-06
ZNF383	6	0.0021416	0.010684	0.719923	297	3	-7.57e-06	0.45797	0.45789	0.999999	9450	0	-7.57e-06
CRTAP	6	0.037664	0.13017	0.91121	2936	5	-8.43e-06	0.45803	0.45794	0.999999	9451	0	-8.43e-06
SHOX_X	6	0.64046	0.83225	0.999988	16999	3	-9.34e-07	0.45808	0.45798	0.999999	9452	0	-9.34e-07
SHOX_Y	6	0.64046	0.83225	0.999988	17000	3	-9.34e-07	0.45808	0.45798	0.999999	9453	0	-9.34e-07
RWDD2B	6	0.53164	0.75461	0.999988	15370	3	6.4e-08	0.45812	0.45803	0.999999	9454	0	6.4e-08
TMEM132B	6	0.032412	0.11575	0.908431	2613	3	-4.97e-06	0.45821	0.45811	0.999999	9455	0	-4.97e-06
WFDC6	6	0.15914	0.37674	0.989046	7861	4	-9.16e-07	0.45824	0.45813	0.999999	9456	0	-9.16e-07
BAIAP2	6	0.33982	0.61206	0.999988	12496	3	5.92e-07	0.4585	0.4584	0.999999	9457	0	5.92e-07
CARNS1	6	0.1331	0.33795	0.976116	7129	4	-1.36e-06	0.45853	0.45843	0.999999	9458	0	-1.36e-06
hsa-mir-3654	4	0.26889	0.47797	0.999988	10843	2	-2.47e-06	0.45858	0.45832	0.999999	9459	0	-2.47e-06
hsa-mir-7704	4	0.51153	0.67819	0.999988	15043	1	2.26e-06	0.4586	0.45834	0.999999	9460	0	2.26e-06
hsa-mir-378e	4	0.52908	0.69137	0.999988	15325	2	1.64e-06	0.45862	0.45837	0.999999	9461	0	1.64e-06
AMPH	6	0.5402	0.76067	0.999988	15494	3	-2.76e-06	0.45864	0.45857	0.999999	9462	0	-2.76e-06
LRFN3	6	0.19678	0.43014	0.997047	8910	3	-1.03e-06	0.45867	0.4586	0.999999	9463	0	-1.03e-06
ARPC5L	6	0.1029	0.28744	0.96493	6103	3	-6.25e-06	0.45888	0.45879	0.999999	9464	0	-6.25e-06
SNAI3	6	0.39737	0.65662	0.999988	13359	2	1.22e-06	0.45891	0.45882	0.999999	9465	0	1.22e-06
DGKK	6	0.96767	0.97242	0.999988	20152	1	1.22e-05	0.45897	0.45888	0.999999	9466	0	1.22e-05
SCARA5	6	0.86472	0.93411	0.999988	19203	1	3e-07	0.459	0.45891	0.999999	9467	0	3e-07
ETFA	6	0.98052	0.98106	0.999988	20389	1	4.54e-06	0.45905	0.45897	0.999999	9468	0	4.54e-06
TREML1	6	0.21801	0.45905	0.998783	9480	2	1.72e-06	0.45908	0.45901	0.999999	9469	0	1.72e-06
CPSF7	6	0.14555	0.35668	0.982602	7500	3	7.52e-06	0.45914	0.45907	0.999999	9470	0	7.52e-06
MMADHC	6	0.62557	0.82186	0.999988	16767	2	5.82e-06	0.4592	0.45913	0.999999	9471	0	5.82e-06
MRPL1	6	0.23465	0.48113	0.999988	9917	2	-6.3e-06	0.45923	0.45916	0.999999	9472	0	-6.3e-06
TBC1D13	6	0.17619	0.40132	0.995408	8315	4	-5.68e-06	0.45932	0.45925	0.999999	9473	0	-5.68e-06
TSHZ3	6	0.22395	0.46701	0.999988	9638	2	1.33e-06	0.45935	0.45927	0.999999	9474	0	1.33e-06
PROK1	6	0.66676	0.8472	0.999988	17343	2	1.71e-08	0.45937	0.4593	0.999999	9475	0	1.71e-08
ERRFI1	6	0.79787	0.901	0.999988	18490	1	8.44e-06	0.4594	0.45933	0.999999	9476	0	8.44e-06
MTERF	6	0.50565	0.73576	0.999988	14954	2	-5.58e-06	0.45943	0.45936	0.999999	9477	0	-5.58e-06
CCNE2	6	0.053545	0.17178	0.928784	3814	4	-4.27e-06	0.45946	0.45939	0.999999	9478	0	-4.27e-06
CDR1	6	0.78881	0.89692	0.999988	18410	2	7.78e-06	0.45949	0.45942	0.999999	9479	0	7.78e-06
hsa-mir-3169	4	0.54618	0.70413	0.999988	15584	2	-2.46e-06	0.45953	0.45932	0.999999	9480	0	-2.46e-06
NECAP2	6	0.54246	0.76235	0.999988	15525	2	5.16e-06	0.45958	0.45951	0.999999	9481	0	5.16e-06
ANAPC11	6	0.32527	0.595	0.999988	12182	3	3.25e-06	0.45961	0.45956	0.999999	9482	0	3.25e-06
OPHN1	6	0.43595	0.68476	0.999988	13930	3	-2.08e-06	0.45964	0.45958	0.999999	9483	0	-2.08e-06
NPY2R	6	0.99333	0.9934	0.999988	20729	0	5.09e-06	0.4597	0.45963	0.999999	9484	0	5.09e-06
ALPPL2	6	0.9303	0.95792	0.999988	19792	1	3.21e-06	0.45972	0.45966	0.999999	9485	0	3.21e-06
CNOT3	6	0.034611	0.1218	0.910021	2752	5	-6.13e-06	0.45975	0.45969	0.999999	9486	0	-6.13e-06
ARSB	6	0.56899	0.78137	0.999988	15910	3	-8.37e-06	0.45978	0.45971	0.999999	9487	0	-8.37e-06
MDC1	6	0.0072608	0.03352	0.828614	826	3	-4.21e-06	0.45981	0.45975	0.999999	9488	0	-4.21e-06
DNMT3A	6	0.20193	0.43729	0.998148	9043	4	-7.04e-07	0.45987	0.45981	0.999999	9489	0	-7.04e-07
FSD1	6	0.2874	0.54873	0.999988	11312	4	-2.51e-06	0.45996	0.45991	0.999999	9490	0	-2.51e-06
KIAA0196	6	0.12346	0.32324	0.973148	6836	3	4.56e-06	0.45999	0.45993	0.999999	9491	0	4.56e-06
CAPN7	6	0.079646	0.23499	0.952261	5092	4	-3.93e-06	0.46002	0.45996	0.999999	9492	0	-3.93e-06
CNFN	6	0.11084	0.30374	0.965806	6456	4	-1.09e-06	0.46006	0.46	0.999999	9493	0	-1.09e-06
SNCA	6	0.51547	0.74296	0.999988	15103	3	-2.75e-06	0.4601	0.46005	0.999999	9494	0	-2.75e-06
AMOTL1	6	0.98178	0.98214	0.999988	20416	1	2.97e-06	0.46016	0.46011	0.999999	9495	0	2.97e-06
hsa-mir-18b	4	0.90808	0.91206	0.999988	19635	1	7.63e-06	0.46019	0.46003	0.999999	9496	0	7.63e-06
THAP4	6	0.069757	0.21163	0.941659	4645	4	-5.32e-06	0.46025	0.46019	0.999999	9497	0	-5.32e-06
IL20	6	0.38988	0.65111	0.999988	13241	3	-4.94e-06	0.46031	0.46025	0.999999	9498	0	-4.94e-06
SLC35A2	6	0.8018	0.90276	0.999988	18540	1	5.92e-06	0.46037	0.4603	0.999999	9499	0	5.92e-06
ELP6	6	0.021307	0.084066	0.884473	1950	4	-3.88e-06	0.4604	0.46033	0.999999	9500	0	-3.88e-06
ITPK1	6	0.31657	0.58459	0.999988	11990	4	-3.17e-06	0.46042	0.46036	0.999999	9501	0	-3.17e-06
MFAP1	6	0.10807	0.29864	0.96493	6344	4	-8.89e-07	0.46045	0.46039	0.999999	9502	0	-8.89e-07
SPTA1	6	0.80998	0.9066	0.999988	18627	2	1.04e-05	0.46051	0.46044	0.999999	9503	0	1.04e-05
BTBD3	6	0.83096	0.91671	0.999988	18820	2	1.47e-06	0.4606	0.46054	0.999999	9504	0	1.47e-06
GALC	6	0.7654	0.88657	0.999988	18184	2	1.69e-08	0.46066	0.4606	0.999999	9505	0	1.69e-08
RNFT2	6	0.73649	0.87436	0.999988	17937	2	9.44e-07	0.46072	0.46066	0.999999	9506	0	9.44e-07
PRDX3	6	0.5588	0.774	0.999988	15766	3	1.58e-06	0.46083	0.46078	0.999999	9507	0	1.58e-06
hsa-mir-551a	4	0.11773	0.26398	0.959856	6660	2	-3.01e-06	0.46087	0.46067	0.999999	9508	0	-3.01e-06
CYB5R2	6	0.35175	0.62266	0.999988	12678	3	-5.2e-06	0.46092	0.46087	0.999999	9509	0	-5.2e-06
TFAP2A	6	0.042563	0.14333	0.915989	3220	4	-4.4e-06	0.46095	0.4609	0.999999	9510	0	-4.4e-06
PIP5K1C	6	0.007699	0.0354	0.828614	865	5	-1.99e-06	0.46098	0.46093	0.999999	9511	0	-1.99e-06
GTF2H2D	6	0.18325	0.41121	0.996201	8539	4	-1.73e-06	0.46101	0.46096	0.999999	9512	0	-1.73e-06
hsa-mir-629	4	0.009178	0.030924	0.824462	1012	3	-5.29e-06	0.46101	0.46082	0.999999	9513	0	-5.29e-06
PYGO1	6	0.98093	0.9814	0.999988	20401	1	3.05e-06	0.46109	0.46105	0.999999	9514	0	3.05e-06
MAP1LC3A	6	0.47979	0.71687	0.999988	14579	3	1.53e-06	0.46112	0.46107	0.999999	9515	0	1.53e-06
NMS	6	0.46795	0.70824	0.999988	14383	2	-2.71e-07	0.46118	0.46114	0.999999	9516	0	-2.71e-07
hsa-mir-4782	4	0.90535	0.91007	0.999988	19620	1	5.69e-06	0.4612	0.46099	0.999999	9517	0	5.69e-06
ARHGAP35	6	0.10559	0.29331	0.96493	6221	5	-1.07e-05	0.46121	0.46117	0.999999	9518	0	-1.07e-05
STOX2	6	0.58824	0.7953	0.999988	16192	3	-1.85e-06	0.4613	0.46125	0.999999	9519	0	-1.85e-06
MEF2BNB	6	0.26757	0.52394	0.999988	10805	2	2.57e-06	0.46133	0.46128	0.999999	9520	0	2.57e-06
SPATA6	6	0.26328	0.51846	0.999988	10676	3	-6.21e-08	0.46136	0.46131	0.999999	9521	0	-6.21e-08
LIFR	6	0.082063	0.24064	0.954299	5196	4	-4.85e-06	0.46139	0.46134	0.999999	9522	0	-4.85e-06
hsa-mir-504	4	0.25531	0.46018	0.998783	10480	1	-6.77e-07	0.46148	0.4613	0.999999	9523	0	-6.77e-07
DCHS1	6	0.87753	0.94111	0.999988	19351	2	1.96e-06	0.46153	0.4615	0.999999	9524	0	1.96e-06
PDYN	6	0.98632	0.98642	0.999988	20531	0	1.4e-06	0.46156	0.46152	0.999999	9525	0	1.4e-06
UMOD	6	0.19915	0.43344	0.997785	8970	4	-4.7e-06	0.46159	0.46155	0.999999	9526	0	-4.7e-06
hsa-mir-6760	4	0.2835	0.49705	0.999988	11209	1	3.92e-06	0.4616	0.4614	0.999999	9527	0	3.92e-06
GBA	6	0.28631	0.54739	0.999988	11281	3	3.12e-07	0.46169	0.46167	0.999999	9528	0	3.12e-07
GMPPA	6	0.95208	0.96528	0.999988	19978	1	4.64e-06	0.46169	0.46167	0.999999	9529	0	4.64e-06
CD109	6	0.071766	0.21644	0.941979	4752	4	-1.24e-05	0.46173	0.46171	0.999999	9530	0	-1.24e-05
hsa-mir-600	4	0.27882	0.49097	0.999988	11084	1	6.32e-06	0.46181	0.4616	0.999999	9531	0	6.32e-06
ADAM21	6	0.10519	0.29247	0.96493	6205	3	-5.65e-06	0.46182	0.4618	0.999999	9532	0	-5.65e-06
HOXB8	6	0.45682	0.70014	0.999988	14214	3	-1.39e-07	0.46185	0.46182	0.999999	9533	0	-1.39e-07
ARHGDIB	6	0.86358	0.93348	0.999988	19175	2	3.9e-06	0.46188	0.46185	0.999999	9534	0	3.9e-06
hsa-mir-431	4	0.029212	0.089664	0.894909	2422	3	-8.92e-06	0.46193	0.46172	0.999999	9535	0	-8.92e-06
RTP4	6	0.36425	0.632	0.999988	12874	2	-2.18e-06	0.46197	0.46195	0.999999	9536	0	-2.18e-06
SLC52A1	6	0.54007	0.76057	0.999988	15491	3	-1.05e-07	0.462	0.46198	0.999999	9537	0	-1.05e-07
ACOX3	6	0.74774	0.87901	0.999988	18031	1	5.16e-06	0.46205	0.46204	0.999999	9538	0	5.16e-06
SUPV3L1	6	0.30589	0.5716	0.999988	11749	2	4.8e-06	0.46211	0.46209	0.999999	9539	0	4.8e-06
LRRC57	6	0.65469	0.84222	0.999988	17217	2	1.67e-06	0.46217	0.46215	0.999999	9540	0	1.67e-06
GALK1	6	0.5107	0.73947	0.999988	15033	1	4.76e-06	0.4622	0.46219	0.999999	9541	0	4.76e-06
TMEM238	6	0.060482	0.18919	0.928784	4208	3	1.16e-06	0.46223	0.46221	0.999999	9542	0	1.16e-06
ZNF697	6	0.93848	0.96046	0.999988	19854	1	3.5e-06	0.46229	0.46227	0.999999	9543	0	3.5e-06
IGFL4	6	0.23106	0.47647	0.999988	9816	4	-1.93e-06	0.46242	0.46241	0.999999	9544	0	-1.93e-06
KRT39	6	0.34321	0.61601	0.999988	12569	3	-2.66e-06	0.46242	0.46241	0.999999	9545	0	-2.66e-06
HMGN2	6	0.14793	0.36024	0.98435	7553	3	2.11e-06	0.46252	0.4625	0.999999	9546	0	2.11e-06
ACHE	6	0.81937	0.91098	0.999988	18697	2	4.62e-06	0.46255	0.46253	0.999999	9547	0	4.62e-06
LOC728392	6	0.090458	0.25977	0.959856	5568	3	2.56e-07	0.46258	0.46256	0.999999	9548	0	2.56e-07
OR52K1	6	0.80256	0.90311	0.999988	18543	2	5.9e-06	0.46261	0.46258	0.999999	9549	0	5.9e-06
hsa-mir-548at	4	0.33309	0.5482	0.999988	12352	1	5.97e-07	0.46264	0.4624	0.999999	9550	0	5.97e-07
DNAJB7	6	0.82493	0.91371	0.999988	18752	2	1.61e-06	0.46266	0.46265	0.999999	9551	0	1.61e-06
PTH2R	6	0.48989	0.7242	0.999988	14727	2	4.15e-06	0.46278	0.46278	0.999999	9552	0	4.15e-06
COX6B2	6	0.0035074	0.016998	0.767116	450	5	-4.99e-06	0.46281	0.46281	0.999999	9553	0	-4.99e-06
UNC5D	6	0.028072	0.10356	0.904469	2352	4	-3.8e-06	0.46284	0.46285	0.999999	9554	0	-3.8e-06
PSMF1	6	0.26801	0.52452	0.999988	10820	4	-1.26e-05	0.46292	0.46294	0.999999	9555	0	-1.26e-05
SKI	6	0.73616	0.87422	0.999988	17932	2	1.81e-06	0.46298	0.463	0.999999	9556	0	1.81e-06
PROC	6	0.78921	0.8971	0.999988	18415	2	-3.96e-07	0.46304	0.46305	0.999999	9557	0	-3.96e-07
TUBA1C	6	0.33621	0.60784	0.999988	12426	4	-1.81e-06	0.4631	0.46311	0.999999	9558	0	-1.81e-06
THAP1	6	0.24885	0.4997	0.999988	10284	3	-6.8e-06	0.46313	0.46314	0.999999	9559	0	-6.8e-06
PRR14	6	0.44185	0.68918	0.999988	14016	3	-1.36e-06	0.46316	0.46317	0.999999	9560	0	-1.36e-06
KRT81	6	0.87309	0.93865	0.999988	19308	1	-7.42e-06	0.46322	0.46323	0.999999	9561	0	-7.42e-06
hsa-mir-664b	4	0.25531	0.46018	0.998783	10479	2	2.9e-06	0.46324	0.46299	0.999999	9562	0	2.9e-06
ZBTB5	6	0.80725	0.90532	0.999988	18597	2	2.27e-06	0.46324	0.46327	0.999999	9563	0	2.27e-06
LAMA1	6	0.86103	0.9321	0.999988	19132	2	7.89e-06	0.46336	0.46338	0.999999	9564	0	7.89e-06
ORMDL3	6	0.12031	0.31841	0.972898	6732	4	-5.39e-06	0.46339	0.46342	0.999999	9565	0	-5.39e-06
ZNF17	6	0.60517	0.80742	0.999988	16455	1	1.44e-05	0.46345	0.46348	0.999999	9566	0	1.44e-05
OR1L6	6	0.1788	0.40497	0.995408	8401	3	-1.2e-06	0.46353	0.46356	0.999999	9567	0	-1.2e-06
PSG9	6	0.53482	0.75687	0.999988	15413	1	-2.14e-06	0.46364	0.46365	0.999999	9568	0	-2.14e-06
ENKUR	6	0.31653	0.58454	0.999988	11988	4	-1e-06	0.46364	0.46365	0.999999	9569	0	-1e-06
HYI	6	0.18101	0.40808	0.995408	8474	3	-1.92e-06	0.46368	0.4637	0.999999	9570	0	-1.92e-06
CDKN2C	6	0.53708	0.75846	0.999988	15445	3	4.52e-06	0.46371	0.46373	0.999999	9571	0	4.52e-06
CNTNAP4	6	0.66784	0.84762	0.999988	17352	2	2.82e-06	0.46381	0.46382	0.999999	9572	0	2.82e-06
GMNN	6	0.64853	0.83798	0.999988	17120	3	-1.93e-06	0.46385	0.46386	0.999999	9573	0	-1.93e-06
SOCS3	6	0.63794	0.83046	0.999988	16960	3	7.99e-07	0.46391	0.46392	0.999999	9574	0	7.99e-07
NTF3	6	0.11136	0.30456	0.966638	6472	3	4.44e-06	0.46394	0.46395	0.999999	9575	0	4.44e-06
SLC17A4	6	0.019786	0.079601	0.883721	1842	5	-9.58e-06	0.46397	0.46398	0.999999	9576	0	-9.58e-06
COX7A2	6	0.0053184	0.025021	0.786646	647	4	-3.91e-06	0.46406	0.46407	0.999999	9577	0	-3.91e-06
LYPLA2	6	0.059694	0.18723	0.928784	4151	3	-1.18e-06	0.46408	0.46409	0.999999	9578	0	-1.18e-06
KRTAP4-9	5	0.21923	0.44551	0.998783	9517	2	-2.61e-06	0.46409	0.46452	0.999999	9579	0	-2.61e-06
ZFYVE27	6	0.86449	0.93398	0.999988	19199	2	4.69e-06	0.46411	0.46412	0.999999	9580	0	4.69e-06
CLGN	6	0.60851	0.80981	0.999988	16511	2	1.03e-05	0.46417	0.46418	0.999999	9581	0	1.03e-05
TBC1D2B	6	0.08307	0.24298	0.954299	5249	5	-6.32e-06	0.4642	0.46421	0.999999	9582	0	-6.32e-06
CNNM2	6	0.70188	0.86061	0.999988	17651	2	2.03e-06	0.46423	0.46424	0.999999	9583	0	2.03e-06
GPX3	6	0.63268	0.82675	0.999988	16888	2	2.53e-06	0.46426	0.46427	0.999999	9584	0	2.53e-06
hsa-mir-4694	4	0.97448	0.9745	0.999988	20267	0	4.02e-06	0.46427	0.464	0.999999	9585	0	4.02e-06
ALS2	6	0.94541	0.96278	0.999988	19909	1	2.74e-06	0.46429	0.46429	0.999999	9586	0	2.74e-06
GBP3	6	0.30018	0.56459	0.999988	11615	4	-5.51e-06	0.46432	0.46433	0.999999	9587	0	-5.51e-06
CMTM3	6	0.27278	0.53044	0.999988	10951	4	-3.67e-06	0.4644	0.4644	0.999999	9588	0	-3.67e-06
C11orf93	6	0.56245	0.77664	0.999988	15818	3	1.57e-06	0.46449	0.46448	0.999999	9589	0	1.57e-06
GNAT2	6	0.51945	0.7458	0.999988	15163	3	-3.51e-06	0.46452	0.4645	0.999999	9590	0	-3.51e-06
CCNG2	6	0.89393	0.94929	0.999988	19545	1	3e-06	0.46458	0.46457	0.999999	9591	0	3e-06
FADS2	6	0.57543	0.78601	0.999988	16002	3	-5.72e-06	0.46461	0.4646	0.999999	9592	0	-5.72e-06
LTA	6	0.17979	0.4064	0.995408	8432	2	-9.16e-07	0.46469	0.4647	0.999999	9593	0	-9.16e-07
SPACA5	6	0.98801	0.98809	0.999988	20593	0	1.06e-05	0.46474	0.46473	0.999999	9594	0	1.06e-05
SPACA5B	6	0.98801	0.98809	0.999988	20592	0	1.06e-05	0.46474	0.46473	0.999999	9595	0	1.06e-05
NRD1	6	0.67157	0.84903	0.999988	17393	2	1.93e-06	0.46487	0.46487	0.999999	9596	0	1.93e-06
SULT1C4	6	0.20217	0.43761	0.998314	9055	4	-2.27e-06	0.4649	0.46489	0.999999	9597	0	-2.27e-06
DOLPP1	6	0.28153	0.54143	0.999988	11160	4	-4.78e-06	0.46495	0.46495	0.999999	9598	0	-4.78e-06
IGSF8	6	0.118	0.31484	0.970702	6664	3	-4.98e-06	0.46498	0.46498	0.999999	9599	0	-4.98e-06
SIAH2	6	0.2844	0.54501	0.999988	11235	3	-8.84e-07	0.46501	0.46502	0.999999	9600	0	-8.84e-07
RHBDD1	6	0.33278	0.60384	0.999988	12346	4	-6.77e-06	0.46507	0.46508	0.999999	9601	0	-6.77e-06
hsa-mir-6848	4	0.23187	0.42877	0.996459	9839	2	8.75e-08	0.46515	0.46485	0.999999	9602	0	8.75e-08
MCHR2	6	0.85757	0.93029	0.999988	19086	2	2.51e-06	0.46516	0.46517	0.999999	9603	0	2.51e-06
CEL	6	0.27853	0.5377	0.999988	11078	3	-4.21e-06	0.46518	0.46519	0.999999	9604	0	-4.21e-06
CDKN2AIPNL	6	0.48642	0.72169	0.999988	14671	3	1.24e-06	0.46536	0.46536	0.999999	9605	0	1.24e-06
CNEP1R1	6	0.29179	0.55422	0.999988	11418	3	-2.44e-06	0.46542	0.46543	0.999999	9606	0	-2.44e-06
SMIM18	6	0.71483	0.8657	0.999988	17740	2	1.69e-06	0.46544	0.46546	0.999999	9607	0	1.69e-06
hsa-mir-6757	4	0.27238	0.48261	0.999988	10935	3	-5.52e-06	0.46547	0.46519	0.999999	9608	0	-5.52e-06
SEMA3E	6	0.022028	0.086176	0.887705	1987	4	-6.31e-06	0.46553	0.46556	0.999999	9609	0	-6.31e-06
INPP5F	6	0.74825	0.87923	0.999988	18034	2	2.99e-07	0.46556	0.46558	0.999999	9610	0	2.99e-07
SRD5A3	6	0.17634	0.4015	0.995408	8323	2	7.78e-06	0.46559	0.46561	0.999999	9611	0	7.78e-06
LRFN4	6	0.93785	0.96027	0.999988	19849	1	-8.73e-08	0.46562	0.46564	0.999999	9612	0	-8.73e-08
USB1	6	0.84952	0.92606	0.999988	19013	2	6.78e-06	0.46565	0.46567	0.999999	9613	0	6.78e-06
SCAMP3	6	0.021296	0.084036	0.884473	1949	5	-2.27e-06	0.46568	0.4657	0.999999	9614	0	-2.27e-06
SOX8	6	0.084628	0.24653	0.956002	5316	5	-4.9e-06	0.4657	0.46572	0.999999	9615	0	-4.9e-06
HMX3	6	0.25379	0.50622	0.999988	10435	3	4.09e-07	0.46579	0.46581	0.999999	9616	0	4.09e-07
PTPLAD1	6	0.066983	0.20503	0.937208	4507	4	-5.39e-06	0.46582	0.46583	0.999999	9617	0	-5.39e-06
AMMECR1L	6	0.15373	0.36882	0.986486	7723	2	4.34e-06	0.46585	0.46586	0.999999	9618	0	4.34e-06
GPR84	6	0.19739	0.43101	0.997279	8922	2	8.34e-06	0.46598	0.466	0.999999	9619	0	8.34e-06
DAGLA	6	0.31024	0.5769	0.999988	11845	3	2.09e-08	0.46602	0.46603	0.999999	9620	0	2.09e-08
STAC2	6	0.32454	0.59416	0.999988	12169	3	-2.64e-06	0.46605	0.46606	0.999999	9621	0	-2.64e-06
hsa-mir-18a	4	0.5193	0.68404	0.999988	15158	2	-7.01e-06	0.46606	0.46579	0.999999	9622	0	-7.01e-06
GMPR2	6	0.58523	0.79313	0.999988	16151	3	-1.86e-07	0.46608	0.46608	0.999999	9623	0	-1.86e-07
hsa-mir-4787	4	0.26661	0.47503	0.999988	10774	3	-1.65e-06	0.46616	0.4659	0.999999	9624	0	-1.65e-06
USP26	6	0.62506	0.8215	0.999988	16762	3	1.27e-06	0.46617	0.46617	0.999999	9625	0	1.27e-06
LPCAT2	6	0.12668	0.32818	0.973495	6933	4	-3.72e-06	0.4662	0.4662	0.999999	9626	0	-3.72e-06
ZNF524	6	0.32217	0.59131	0.999988	12118	4	-1.17e-06	0.46625	0.46625	0.999999	9627	0	-1.17e-06
CDK8	6	0.77611	0.89128	0.999988	18281	1	1.26e-05	0.46628	0.46627	0.999999	9628	0	1.26e-05
TRIM49	6	0.8636	0.93349	0.999988	19176	2	-4.42e-06	0.4664	0.46639	0.999999	9629	0	-4.42e-06
C1orf227	6	0.53658	0.75811	0.999988	15433	3	-9.23e-06	0.46643	0.46642	0.999999	9630	0	-9.23e-06
ITGAX	6	0.90035	0.9506	0.999988	19588	1	8.97e-06	0.46646	0.46645	0.999999	9631	0	8.97e-06
PGK2	6	0.12302	0.32261	0.973067	6826	3	-1.24e-06	0.4665	0.46649	0.999999	9632	0	-1.24e-06
XYLT1	6	0.036689	0.12751	0.910021	2880	3	-1.71e-06	0.4665	0.46649	0.999999	9633	0	-1.71e-06
C11orf65	6	0.97009	0.97377	0.999988	20199	1	2.93e-07	0.46654	0.46653	0.999999	9634	0	2.93e-07
C16orf87	6	0.10184	0.28509	0.96493	6059	3	-3.04e-06	0.46657	0.46656	0.999999	9635	0	-3.04e-06
CCDC34	6	0.25738	0.51086	0.999988	10520	4	-3.83e-06	0.46666	0.46663	0.999999	9636	0	-3.83e-06
LOC149373	6	0.011606	0.051392	0.855987	1213	5	-4.96e-06	0.46669	0.46667	0.999999	9637	0	-4.96e-06
CASP12	6	0.6717	0.84908	0.999988	17395	2	-3.69e-06	0.46674	0.46673	0.999999	9638	0	-3.69e-06
POLR2K	6	0.053072	0.17058	0.928784	3780	3	8.46e-08	0.46677	0.46676	0.999999	9639	0	8.46e-08
IFI30	6	0.057539	0.18188	0.928784	4024	3	4.74e-06	0.4668	0.46678	0.999999	9640	0	4.74e-06
SP140	6	0.019035	0.077333	0.883721	1787	5	-6.81e-06	0.46686	0.46684	0.999999	9641	0	-6.81e-06
PLAUR	6	0.47707	0.71491	0.999988	14533	2	8.11e-07	0.4669	0.46688	0.999999	9642	0	8.11e-07
LDB1	6	0.28008	0.53964	0.999988	11124	3	-5.27e-06	0.4669	0.46688	0.999999	9643	0	-5.27e-06
CTSB	6	0.48288	0.71911	0.999988	14625	3	-1.85e-06	0.46695	0.46693	0.999999	9644	0	-1.85e-06
NEFH	6	0.44929	0.69466	0.999988	14119	3	-2.95e-06	0.46697	0.46695	0.999999	9645	0	-2.95e-06
LRRC6	6	0.96776	0.97247	0.999988	20155	1	9.97e-07	0.467	0.46699	0.999999	9646	0	9.97e-07
PLCXD3	6	0.064233	0.19839	0.930729	4398	5	-2.29e-06	0.46703	0.46701	0.999999	9647	0	-2.29e-06
LGALS8	6	0.35363	0.62405	0.999988	12706	2	3.01e-07	0.46706	0.46704	0.999999	9648	0	3.01e-07
ANXA3	6	0.80148	0.90261	0.999988	18536	1	8.01e-06	0.46709	0.46706	0.999999	9649	0	8.01e-06
CCR7	6	0.52128	0.7471	0.999988	15199	2	2.04e-06	0.46716	0.46713	0.999999	9650	0	2.04e-06
TRMT10A	6	0.027541	0.10206	0.90392	2317	4	-9.88e-06	0.46716	0.46713	0.999999	9651	0	-9.88e-06
DPH3	6	0.0068976	0.031967	0.828614	789	3	4.66e-06	0.46721	0.46717	0.999999	9652	0	4.66e-06
GALR1	6	0.76856	0.88795	0.999988	18214	2	3.09e-06	0.46723	0.46719	0.999999	9653	0	3.09e-06
UNC13D	6	0.12994	0.33318	0.975196	7040	4	-3e-06	0.46729	0.46726	0.999999	9654	0	-3e-06
HSH2D	6	0.33054	0.60124	0.999988	12302	2	8.18e-07	0.46735	0.46731	0.999999	9655	0	8.18e-07
hsa-mir-1283-1	4	0.061934	0.17388	0.928784	4289	1	1.87e-06	0.46738	0.46709	0.999999	9656	0	1.87e-06
PIGB	6	0.067005	0.20509	0.937208	4509	2	4.46e-06	0.46739	0.46734	0.999999	9657	0	4.46e-06
MUC1	6	0.18623	0.41545	0.996459	8613	1	3.28e-06	0.46739	0.46734	0.999999	9658	0	3.28e-06
ZFR	6	0.0080691	0.036957	0.828614	909	5	-7.66e-06	0.46744	0.46737	0.999999	9659	0	-7.66e-06
C14orf2	6	0.07646	0.22756	0.950053	4949	3	1.5e-06	0.46761	0.46755	0.999999	9660	0	1.5e-06
ITPR1	6	0.40002	0.65854	0.999988	13398	3	-3.7e-07	0.46781	0.46775	0.999999	9661	0	-3.7e-07
DIO1	6	0.097189	0.27496	0.961554	5872	3	-3.85e-06	0.4679	0.46784	0.999999	9662	0	-3.85e-06
C9orf114	6	0.0011667	0.0059988	0.630083	192	4	-9.88e-07	0.46793	0.46786	0.999999	9663	0	-9.88e-07
GPR62	6	0.93121	0.9582	0.999988	19801	1	6.1e-06	0.46801	0.46795	0.999999	9664	0	6.1e-06
NRM	6	0.87092	0.9375	0.999988	19286	2	4.15e-06	0.46804	0.46798	0.999999	9665	0	4.15e-06
STK40	6	0.30869	0.57503	0.999988	11816	3	-7.12e-07	0.46807	0.468	0.999999	9666	0	-7.12e-07
ASIC3	6	0.67898	0.8518	0.999988	17441	2	2.44e-07	0.4681	0.46803	0.999999	9667	0	2.44e-07
hsa-mir-7154	4	0.48976	0.66198	0.999988	14721	2	-4.09e-06	0.46815	0.46785	0.999999	9668	0	-4.09e-06
TCEB3	6	0.28096	0.54072	0.999988	11149	4	-2.39e-06	0.46818	0.46811	0.999999	9669	0	-2.39e-06
hsa-mir-8056	4	0.21487	0.40574	0.995408	9389	2	1.13e-06	0.46823	0.46794	0.999999	9670	0	1.13e-06
TUBB1	6	0.27129	0.5286	0.999988	10909	3	-4.05e-06	0.46824	0.46818	0.999999	9671	0	-4.05e-06
TFRC	6	0.081412	0.2391	0.954299	5164	4	-1.48e-05	0.46827	0.4682	0.999999	9672	0	-1.48e-05
SMEK1	6	0.23141	0.47694	0.999988	9819	4	-2.26e-06	0.46836	0.46829	0.999999	9673	0	-2.26e-06
GGT5	6	0.033879	0.11984	0.909269	2704	4	-5.11e-06	0.46839	0.46832	0.999999	9674	0	-5.11e-06
PLK5	6	0.47466	0.71312	0.999988	14491	1	3.83e-06	0.46847	0.4684	0.999999	9675	0	3.83e-06
TMEM82	6	0.10182	0.28504	0.96493	6058	3	3.17e-06	0.46853	0.46845	0.999999	9676	0	3.17e-06
SLIT1	6	0.07557	0.2255	0.946972	4926	2	-1.06e-05	0.46859	0.46851	0.999999	9677	0	-1.06e-05
TIMM50	6	0.22823	0.47279	0.999988	9746	4	-3.05e-06	0.46862	0.46855	0.999999	9678	0	-3.05e-06
SUV420H2	6	0.48198	0.71846	0.999988	14617	3	-1.02e-06	0.46865	0.46858	0.999999	9679	0	-1.02e-06
SLC12A7	6	0.043906	0.1469	0.915989	3301	4	-2.08e-06	0.46867	0.46861	0.999999	9680	0	-2.08e-06
PIGR	6	0.65272	0.84089	0.999988	17182	3	4.33e-06	0.46873	0.46867	0.999999	9681	0	4.33e-06
hsa-mir-6858	4	0.15821	0.32508	0.973495	7836	1	1.75e-06	0.46873	0.46845	0.999999	9682	0	1.75e-06
ERBB4	6	0.40905	0.66516	0.999988	13533	1	6.5e-06	0.46879	0.46873	0.999999	9683	0	6.5e-06
IL10	6	0.98998	0.99006	0.999988	20652	0	1.98e-06	0.46895	0.4689	0.999999	9684	0	1.98e-06
MINK1	6	0.018705	0.076336	0.883721	1772	2	6.58e-06	0.46895	0.4689	0.999999	9685	0	6.58e-06
FASTKD1	6	0.21845	0.45964	0.998783	9487	3	-1.57e-05	0.46899	0.46894	0.999999	9686	0	-1.57e-05
KLRC4	6	0.5927	0.79853	0.999988	16258	3	-1.68e-05	0.46902	0.46897	0.999999	9687	0	-1.68e-05
SLC9A5	6	0.90254	0.95108	0.999988	19611	1	3.47e-06	0.46905	0.469	0.999999	9688	0	3.47e-06
STRN4	6	0.27765	0.53661	0.999988	11060	2	8.58e-07	0.46919	0.46916	0.999999	9689	0	8.58e-07
hsa-mir-5695	4	0.27194	0.48203	0.999988	10927	3	-4.08e-06	0.46924	0.46898	0.999999	9690	0	-4.08e-06
TRPC1	6	0.30432	0.56967	0.999988	11711	4	-5.97e-06	0.46925	0.46921	0.999999	9691	0	-5.97e-06
NIN	6	0.3086	0.5749	0.999988	11814	2	6.5e-06	0.46928	0.46925	0.999999	9692	0	6.5e-06
LIPA	6	0.6009	0.80438	0.999988	16386	3	4.74e-06	0.46931	0.46928	0.999999	9693	0	4.74e-06
hsa-mir-6511b-1	4	0.47481	0.65093	0.999988	14498	1	3.56e-07	0.46932	0.46906	0.999999	9694	0	3.56e-07
LEPREL1	6	0.035432	0.12403	0.910021	2798	3	2.11e-06	0.46934	0.46931	0.999999	9695	0	2.11e-06
NXT2	6	0.42313	0.67548	0.999988	13747	3	-4e-06	0.46945	0.46942	0.999999	9696	0	-4e-06
FAM92B	6	0.093614	0.26685	0.959856	5706	5	-5.1e-06	0.46948	0.46945	0.999999	9697	0	-5.1e-06
KAT6A	6	0.080609	0.23722	0.954299	5131	5	-3.84e-06	0.46951	0.46948	0.999999	9698	0	-3.84e-06
TFAP2E	6	0.18717	0.41676	0.996459	8640	3	5.52e-07	0.46954	0.4695	0.999999	9699	0	5.52e-07
THAP9	6	0.94869	0.964	0.999988	19942	1	2.02e-06	0.46957	0.46953	0.999999	9700	0	2.02e-06
hsa-mir-4327	4	0.96506	0.96499	0.999988	20117	0	4.12e-06	0.46957	0.4693	0.999999	9701	0	4.12e-06
LHX6	6	0.010632	0.047528	0.846095	1131	4	-2.3e-06	0.46959	0.46955	0.999999	9702	0	-2.3e-06
ETV3	6	0.79612	0.90018	0.999988	18475	2	-7.9e-07	0.46962	0.46959	0.999999	9703	0	-7.9e-07
SELO	6	0.4918	0.72558	0.999988	14757	3	1.24e-06	0.46974	0.46969	0.999999	9704	0	1.24e-06
hsa-mir-4280	4	0.13482	0.29011	0.96493	7188	2	-1.21e-06	0.46976	0.4695	0.999999	9705	0	-1.21e-06
UBXN4	6	0.134	0.3393	0.976116	7162	4	-4.96e-06	0.46982	0.46978	0.999999	9706	0	-4.96e-06
ALDOB	6	0.58579	0.79355	0.999988	16159	2	1.98e-06	0.46985	0.46981	0.999999	9707	0	1.98e-06
hsa-mir-6833	4	0.51305	0.67929	0.999988	15064	2	4.42e-06	0.4699	0.46963	0.999999	9708	0	4.42e-06
DENND2D	6	0.96492	0.97095	0.999988	20112	1	6.77e-06	0.46991	0.46987	0.999999	9709	0	6.77e-06
ZNF441	6	0.65097	0.83967	0.999988	17152	3	-8.64e-06	0.46994	0.4699	0.999999	9710	0	-8.64e-06
ZNF177	6	0.36374	0.63162	0.999988	12867	1	1.15e-05	0.47	0.46995	0.999999	9711	0	1.15e-05
C19orf10	6	0.099329	0.27972	0.963899	5955	4	-7.12e-06	0.47002	0.46998	0.999999	9712	0	-7.12e-06
TFEC	6	0.0036238	0.017523	0.769036	465	3	-6.99e-06	0.47005	0.47002	0.999999	9713	0	-6.99e-06
ZNF786	6	0.0091118	0.041272	0.833982	1000	4	-1.96e-06	0.47011	0.47008	0.999999	9714	0	-1.96e-06
BLVRA	6	0.82993	0.91619	0.999988	18805	1	2.03e-05	0.47014	0.47011	0.999999	9715	0	2.03e-05
TXNDC8	6	0.55961	0.77457	0.999988	15773	3	3.22e-06	0.4702	0.47018	0.999999	9716	0	3.22e-06
ZNF133	6	0.058445	0.18415	0.928784	4072	5	-1.58e-05	0.47025	0.47023	0.999999	9717	0	-1.58e-05
PRDX1	6	0.11912	0.31657	0.971034	6702	2	4.01e-07	0.47028	0.47027	0.999999	9718	0	4.01e-07
GRXCR1	6	0.11723	0.31365	0.968952	6641	3	-5.04e-07	0.47037	0.47035	0.999999	9719	0	-5.04e-07
SPERT	6	0.25303	0.50522	0.999988	10413	2	6.85e-06	0.4704	0.47037	0.999999	9720	0	6.85e-06
LOC100506388	6	0.36071	0.62932	0.999988	12832	2	2.98e-07	0.47043	0.4704	0.999999	9721	0	2.98e-07
MYADM	6	0.25541	0.50829	0.999988	10481	2	2.12e-06	0.47048	0.47046	0.999999	9722	0	2.12e-06
OXER1	6	0.012226	0.053801	0.856515	1267	4	-9.95e-07	0.47051	0.47049	0.999999	9723	0	-9.95e-07
OR8D2	6	0.029921	0.10879	0.905859	2459	1	4.73e-06	0.47066	0.47063	0.999999	9724	0	4.73e-06
MPC2	6	0.044674	0.14888	0.91688	3346	4	-5.4e-06	0.47068	0.47066	0.999999	9725	0	-5.4e-06
PTPRB	6	0.30796	0.57414	0.999988	11802	4	-5.3e-06	0.47071	0.47069	0.999999	9726	0	-5.3e-06
hsa-mir-6828	4	0.28967	0.50484	0.999988	11362	3	-4.55e-06	0.47075	0.4705	0.999999	9727	0	-4.55e-06
CD248	6	0.78043	0.89319	0.999988	18321	2	3.98e-07	0.47077	0.47073	0.999999	9728	0	3.98e-07
HUS1	6	0.016022	0.068271	0.871589	1594	4	-5e-06	0.4708	0.47076	0.999999	9729	0	-5e-06
MSTO1	6	0.021152	0.083604	0.884473	1936	4	-4.78e-06	0.47083	0.47079	0.999999	9730	0	-4.78e-06
CLC	6	0.62359	0.82044	0.999988	16739	2	-1.62e-06	0.47091	0.47087	0.999999	9731	0	-1.62e-06
NDUFS8	6	0.76873	0.88802	0.999988	18218	2	-1.72e-06	0.47094	0.4709	0.999999	9732	0	-1.72e-06
hsa-mir-412	4	0.91381	0.91645	0.999988	19680	1	4.34e-06	0.47098	0.47074	0.999999	9733	0	4.34e-06
CTDSP2	5	0.66667	0.81195	0.999988	17341	2	2.85e-06	0.47099	0.47151	0.999999	9734	0	2.85e-06
OR10AG1	6	0.95889	0.96807	0.999988	20053	1	-2.7e-06	0.47103	0.47098	0.999999	9735	0	-2.7e-06
BMP4	6	0.069818	0.21179	0.941659	4646	4	-4.14e-06	0.47117	0.47112	0.999999	9736	0	-4.14e-06
GRAPL	6	0.02758	0.10216	0.90392	2319	3	-1.95e-06	0.47123	0.47118	0.999999	9737	0	-1.95e-06
DYTN	6	0.403	0.66076	0.999988	13446	2	3.52e-06	0.47126	0.47121	0.999999	9738	0	3.52e-06
IL17B	6	0.042417	0.14292	0.915989	3206	3	2.97e-06	0.47129	0.47124	0.999999	9739	0	2.97e-06
KIF20B	6	0.010188	0.045733	0.845992	1091	4	-5.5e-06	0.47134	0.4713	0.999999	9740	0	-5.5e-06
NPEPL1	6	0.06145	0.19156	0.928784	4260	4	-7.44e-06	0.47146	0.47141	0.999999	9741	0	-7.44e-06
PGAM2	6	0.072074	0.21719	0.943162	4763	3	-1.34e-06	0.4715	0.47145	0.999999	9742	0	-1.34e-06
hsa-mir-6790	4	0.35741	0.56563	0.999988	12783	1	3.4e-06	0.47156	0.47131	0.999999	9743	0	3.4e-06
GZMH	6	0.27177	0.52918	0.999988	10922	3	1.05e-06	0.47157	0.47152	0.999999	9744	0	1.05e-06
CD14	6	0.56771	0.78045	0.999988	15891	2	1.76e-06	0.47166	0.4716	0.999999	9745	0	1.76e-06
LAMTOR1	6	0.15923	0.37687	0.989046	7864	4	-6.83e-06	0.47174	0.47168	0.999999	9746	0	-6.83e-06
SAMD9	6	0.88534	0.94553	0.999988	19462	2	1.1e-08	0.47183	0.47177	0.999999	9747	0	1.1e-08
CNTN6	6	0.16614	0.38693	0.994701	8036	4	-3.99e-06	0.472	0.47195	0.999999	9748	0	-3.99e-06
SRSF4	6	0.19027	0.42106	0.996459	8728	2	9.57e-06	0.47203	0.47198	0.999999	9749	0	9.57e-06
NUDT21	6	0.037212	0.12893	0.91121	2905	4	-8.71e-06	0.47206	0.47201	0.999999	9750	0	-8.71e-06
TAF12	6	0.025829	0.09718	0.899376	2213	3	-2.38e-06	0.47217	0.47212	0.999999	9751	0	-2.38e-06
SOCS4	6	0.27701	0.53579	0.999988	11047	4	-4.55e-06	0.4722	0.47215	0.999999	9752	0	-4.55e-06
RHD	6	0.03997	0.13642	0.912025	3082	4	-1.68e-06	0.47223	0.47217	0.999999	9753	0	-1.68e-06
EFHB	6	0.17716	0.40266	0.995408	8348	3	-1.84e-06	0.47226	0.4722	0.999999	9754	0	-1.84e-06
COL2A1	6	0.27699	0.53576	0.999988	11046	3	-4.36e-06	0.47229	0.47222	0.999999	9755	0	-4.36e-06
ERI1	6	0.63534	0.82864	0.999988	16930	1	8.99e-08	0.47233	0.47227	0.999999	9756	0	8.99e-08
CARD6	6	0.19086	0.4219	0.996459	8748	4	-2.66e-06	0.47233	0.47227	0.999999	9757	0	-2.66e-06
SP7	6	0.054383	0.17394	0.928784	3857	5	-5.12e-06	0.47237	0.47232	0.999999	9758	0	-5.12e-06
SLC22A23	6	0.20589	0.44268	0.998783	9147	4	-1.47e-05	0.47254	0.47248	0.999999	9759	0	-1.47e-05
TSPAN11	6	0.0029369	0.01438	0.740806	388	4	-2.74e-06	0.47257	0.47251	0.999999	9760	0	-2.74e-06
OR12D3	6	0.88861	0.94742	0.999988	19500	1	5.73e-06	0.47269	0.47262	0.999999	9761	0	5.73e-06
KXD1	6	0.45877	0.70155	0.999988	14238	2	6.2e-06	0.47272	0.47265	0.999999	9762	0	6.2e-06
AIMP1	6	0.40843	0.6647	0.999988	13524	3	-1.09e-05	0.4728	0.47273	0.999999	9763	0	-1.09e-05
C6orf136	6	0.013551	0.05904	0.861868	1389	3	-2.41e-06	0.47283	0.47276	0.999999	9764	0	-2.41e-06
ZNF138	6	0.39174	0.65249	0.999988	13275	3	-7.4e-06	0.47286	0.47279	0.999999	9765	0	-7.4e-06
hsa-mir-451b	4	0.94426	0.94415	0.999988	19898	0	9.17e-06	0.47291	0.47265	0.999999	9766	0	9.17e-06
hsa-mir-451a	4	0.94426	0.94415	0.999988	19899	0	9.17e-06	0.47291	0.47265	0.999999	9767	0	9.17e-06
ACY1	6	0.1508	0.36449	0.985538	7639	4	-1.11e-06	0.47295	0.47286	0.999999	9768	0	-1.11e-06
ART1	6	0.63138	0.82586	0.999988	16865	3	-3.84e-07	0.47297	0.47289	0.999999	9769	0	-3.84e-07
CD82	6	0.020812	0.082586	0.884248	1903	5	-2.94e-06	0.47303	0.47294	0.999999	9770	0	-2.94e-06
PCDHA10	6	0.99569	0.99575	0.999988	20794	0	1.09e-05	0.47309	0.473	0.999999	9771	0	1.09e-05
MASP2	6	0.25222	0.50412	0.999988	10391	3	-2.22e-06	0.47314	0.47306	0.999999	9772	0	-2.22e-06
CHKB	6	0.31602	0.58392	0.999988	11976	3	7.71e-06	0.47323	0.47314	0.999999	9773	0	7.71e-06
GAS8	6	0.7036	0.86129	0.999988	17660	2	5.25e-06	0.47326	0.47317	0.999999	9774	0	5.25e-06
IQSEC2	6	0.63401	0.82771	0.999988	16906	1	4.02e-06	0.47329	0.47319	0.999999	9775	0	4.02e-06
hsa-mir-6512	4	0.051646	0.14864	0.91688	3716	2	1.49e-08	0.47331	0.47305	0.999999	9776	0	1.49e-08
IRGC	6	0.468	0.70828	0.999988	14386	2	3.21e-06	0.47332	0.47322	0.999999	9777	0	3.21e-06
HNRNPA3	6	0.24993	0.50108	0.999988	10324	4	-2.49e-06	0.47337	0.47328	0.999999	9778	0	-2.49e-06
IL12A	6	0.29239	0.555	0.999988	11441	3	-7.42e-07	0.47343	0.47333	0.999999	9779	0	-7.42e-07
NDUFC2	6	0.24578	0.49574	0.999988	10205	4	-5.24e-06	0.47353	0.47343	0.999999	9780	0	-5.24e-06
NDUFC2-KCTD14	6	0.24858	0.49934	0.999988	10275	3	-2.25e-06	0.47353	0.47343	0.999999	9781	0	-2.25e-06
NCR3	6	0.3654	0.63285	0.999988	12897	1	2.39e-06	0.4736	0.4735	0.999999	9782	0	2.39e-06
SGK3	6	0.29239	0.555	0.999988	11434	2	4.56e-06	0.47366	0.47355	0.999999	9783	0	4.56e-06
RGS3	6	0.35294	0.62354	0.999988	12694	2	2.29e-06	0.47369	0.47358	0.999999	9784	0	2.29e-06
SIGLEC6	6	0.0021437	0.010691	0.719923	299	5	-9.38e-06	0.47372	0.47362	0.999999	9785	0	-9.38e-06
ANKRD52	6	0.016198	0.068771	0.871589	1605	5	-7.08e-06	0.47374	0.47364	0.999999	9786	0	-7.08e-06
SCUBE1	6	0.05937	0.18644	0.928784	4132	2	1.06e-06	0.4738	0.47371	0.999999	9787	0	1.06e-06
LOC152586	6	0.3406	0.613	0.999988	12515	4	-9.35e-06	0.47383	0.47373	0.999999	9788	0	-9.35e-06
DMTF1	6	0.05009	0.16288	0.924129	3636	2	1.24e-06	0.47386	0.47376	0.999999	9789	0	1.24e-06
CACNB2	6	0.5281	0.75202	0.999988	15310	2	7.16e-07	0.47389	0.4738	0.999999	9790	0	7.16e-07
ANKRD23	6	0.49179	0.72558	0.999988	14756	3	-1.72e-06	0.474	0.47391	0.999999	9791	0	-1.72e-06
LCE4A	6	0.41098	0.66656	0.999988	13566	2	1.2e-05	0.47403	0.47394	0.999999	9792	0	1.2e-05
hsa-mir-203b	4	0.2343	0.43209	0.997742	9909	2	-3.31e-06	0.47404	0.47376	0.999999	9793	0	-3.31e-06
RARS2	6	0.075679	0.22576	0.947421	4932	4	-2.69e-06	0.47412	0.47402	0.999999	9794	0	-2.69e-06
C14orf105	6	0.78213	0.89393	0.999988	18330	1	9.13e-07	0.47423	0.47414	0.999999	9795	0	9.13e-07
IL8	6	0.44325	0.69023	0.999988	14033	3	-5e-06	0.47426	0.47416	0.999999	9796	0	-5e-06
BAI1	6	0.016236	0.068877	0.871589	1611	4	-3.31e-06	0.47429	0.4742	0.999999	9797	0	-3.31e-06
KIDINS220	6	0.95682	0.96718	0.999988	20026	1	-1.15e-06	0.47431	0.47423	0.999999	9798	0	-1.15e-06
FOXK2	6	0.087094	0.25213	0.956773	5418	4	-1.25e-06	0.47434	0.47426	0.999999	9799	0	-1.25e-06
C1orf131	6	0.075365	0.22502	0.946969	4914	3	3.7e-06	0.47447	0.47439	0.999999	9800	0	3.7e-06
SMS	6	0.029279	0.107	0.905859	2427	3	7.03e-07	0.47449	0.4744	0.999999	9801	0	7.03e-07
FTSJ2	6	0.65937	0.84445	0.999988	17275	2	1.8e-06	0.47449	0.4744	0.999999	9802	0	1.8e-06
ERICH1	6	0.2771	0.5359	0.999988	11049	3	4.38e-06	0.47469	0.47461	0.999999	9803	0	4.38e-06
TMEM60	6	0.46233	0.70414	0.999988	14298	3	-2.02e-06	0.47477	0.47469	0.999999	9804	0	-2.02e-06
IFNA4	6	0.61192	0.81221	0.999988	16564	3	5.18e-07	0.4748	0.47471	0.999999	9805	0	5.18e-07
SLC2A2	6	0.21272	0.45194	0.998783	9328	3	-3.13e-06	0.47483	0.47474	0.999999	9806	0	-3.13e-06
SORCS3	6	0.9769	0.97824	0.999988	20324	1	1.05e-05	0.47493	0.47485	0.999999	9807	0	1.05e-05
SFXN2	6	0.26929	0.52612	0.999988	10858	3	-9.87e-06	0.47497	0.47489	0.999999	9808	0	-9.87e-06
SCTR	6	0.88075	0.94294	0.999988	19398	2	-6.16e-07	0.47503	0.47494	0.999999	9809	0	-6.16e-07
ENPEP	6	0.54959	0.76746	0.999988	15638	3	-1.21e-06	0.47506	0.47497	0.999999	9810	0	-1.21e-06
SIGLEC1	6	0.017026	0.071305	0.873324	1669	4	-7.73e-06	0.47508	0.475	0.999999	9811	0	-7.73e-06
FAM32A	5	0.13418	0.31963	0.972898	7167	3	-3.86e-06	0.47513	0.47554	0.999999	9812	0	-3.86e-06
ACVR1C	6	0.13296	0.33775	0.976116	7124	4	-1.57e-05	0.47514	0.47507	0.999999	9813	0	-1.57e-05
hsa-mir-6735	4	0.47181	0.64868	0.999988	14448	2	-9.29e-07	0.47515	0.47491	0.999999	9814	0	-9.29e-07
CD68	6	0.054753	0.17489	0.928784	3886	5	-9.8e-06	0.47517	0.47509	0.999999	9815	0	-9.8e-06
BTBD7	6	0.80936	0.9063	0.999988	18617	1	8.09e-06	0.47528	0.4752	0.999999	9816	0	8.09e-06
hsa-mir-3691	4	0.3684	0.57355	0.999988	12934	1	-1.12e-06	0.47531	0.47507	0.999999	9817	0	-1.12e-06
CSPG5	6	0.11258	0.30646	0.9674	6508	4	-1.4e-06	0.47534	0.47527	0.999999	9818	0	-1.4e-06
DPY19L4	6	0.18321	0.41117	0.996201	8538	4	-2.5e-06	0.47537	0.47529	0.999999	9819	0	-2.5e-06
FTH1	6	0.070325	0.21302	0.941659	4666	3	5.69e-06	0.4754	0.47532	0.999999	9820	0	5.69e-06
SIPA1L1	6	0.76937	0.88831	0.999988	18224	2	-1.21e-06	0.47543	0.47534	0.999999	9821	0	-1.21e-06
hsa-mir-22	4	0.70566	0.81909	0.999988	17674	1	6.93e-06	0.47545	0.47521	0.999999	9822	0	6.93e-06
hsa-mir-764	4	0.55163	0.70821	0.999988	15669	2	5.9e-07	0.47549	0.47524	0.999999	9823	0	5.9e-07
RPL36AL	6	0.12822	0.33054	0.974406	6979	4	-5.37e-06	0.4757	0.47562	0.999999	9824	0	-5.37e-06
MRPL20	6	0.25572	0.5087	0.999988	10490	2	-3.79e-07	0.47574	0.47566	0.999999	9825	0	-3.79e-07
SLC7A8	6	0.20846	0.44617	0.998783	9217	3	-3.33e-06	0.47577	0.47569	0.999999	9826	0	-3.33e-06
EGFR	6	0.62804	0.82353	0.999988	16813	3	-8.03e-07	0.47582	0.47574	0.999999	9827	0	-8.03e-07
MCRS1	6	0.09123	0.26151	0.959856	5593	4	-5.97e-06	0.47585	0.47577	0.999999	9828	0	-5.97e-06
NFIX	6	0.80096	0.90238	0.999988	18528	1	2.33e-06	0.47591	0.47583	0.999999	9829	0	2.33e-06
LGR6	6	0.24041	0.48874	0.999988	10062	3	-3.09e-06	0.47594	0.47585	0.999999	9830	0	-3.09e-06
hsa-mir-502	4	0.16811	0.33949	0.976116	8089	1	7.29e-06	0.47597	0.47571	0.999999	9831	0	7.29e-06
C18orf42	6	0.84938	0.92599	0.999988	19012	2	5.68e-06	0.47599	0.4759	0.999999	9832	0	5.68e-06
CASP8	6	0.43002	0.68047	0.999988	13848	2	-1.66e-06	0.47602	0.47593	0.999999	9833	0	-1.66e-06
PIH1D2	6	0.58504	0.79299	0.999988	16149	3	4.77e-07	0.47608	0.47598	0.999999	9834	0	4.77e-07
hsa-mir-7850	4	0.20989	0.39886	0.995408	9246	3	-5.73e-06	0.47621	0.47595	0.999999	9835	0	-5.73e-06
hsa-mir-4681	4	0.73101	0.82727	0.999988	17884	1	6.54e-06	0.47623	0.47597	0.999999	9836	0	6.54e-06
OR51B5	6	0.16233	0.38142	0.99121	7948	4	-2.63e-06	0.47624	0.47614	0.999999	9837	0	-2.63e-06
STS	6	0.077247	0.2294	0.950713	4986	4	-4.73e-06	0.47631	0.4762	0.999999	9838	0	-4.73e-06
FRMD4B	6	0.46368	0.70514	0.999988	14317	2	-5.45e-06	0.47636	0.47626	0.999999	9839	0	-5.45e-06
DEPDC1B	6	0.0066087	0.030692	0.823007	766	4	-2.62e-06	0.47648	0.47639	0.999999	9840	0	-2.62e-06
CUX2	6	0.28369	0.54411	0.999988	11216	3	-6.97e-07	0.47651	0.47641	0.999999	9841	0	-6.97e-07
hsa-mir-6511a-4	4	0.64325	0.77886	0.999988	17041	1	1.04e-06	0.47651	0.47625	0.999999	9842	0	1.04e-06
F13A1	6	0.051169	0.16577	0.926296	3692	3	-4.19e-06	0.47656	0.47647	0.999999	9843	0	-4.19e-06
ARHGEF19	6	0.053196	0.1709	0.928784	3792	3	-1.37e-06	0.47659	0.4765	0.999999	9844	0	-1.37e-06
KLHL11	6	0.17571	0.40063	0.995408	8307	2	-5.4e-07	0.4767	0.47662	0.999999	9845	0	-5.4e-07
NBAS	6	0.76593	0.88677	0.999988	18190	2	2.25e-06	0.47673	0.47664	0.999999	9846	0	2.25e-06
RWDD1	6	0.46842	0.70858	0.999988	14389	2	-7.25e-08	0.47676	0.47666	0.999999	9847	0	-7.25e-08
PIGT	6	0.37362	0.63894	0.999988	13011	3	-3.45e-06	0.47679	0.47669	0.999999	9848	0	-3.45e-06
C17orf99	6	0.33517	0.60664	0.999988	12400	2	4.35e-06	0.47685	0.47675	0.999999	9849	0	4.35e-06
TMPRSS6	6	0.63605	0.82915	0.999988	16938	3	2.19e-06	0.47688	0.47678	0.999999	9850	0	2.19e-06
DOCK8	6	0.49778	0.73002	0.999988	14848	2	6.21e-06	0.47696	0.47687	0.999999	9851	0	6.21e-06
OR5J2	6	0.83288	0.91769	0.999988	18840	2	-1.79e-07	0.47702	0.47693	0.999999	9852	0	-1.79e-07
PC	6	0.20013	0.43477	0.997952	9001	4	-3.4e-06	0.47707	0.47699	0.999999	9853	0	-3.4e-06
RNF128	6	0.88758	0.94686	0.999988	19489	1	1.35e-05	0.47712	0.47703	0.999999	9854	0	1.35e-05
FAHD1	6	0.36309	0.63112	0.999988	12858	2	-1.93e-06	0.47716	0.47707	0.999999	9855	0	-1.93e-06
PTPRM	6	0.033217	0.11801	0.908431	2664	4	-8.76e-06	0.47719	0.47709	0.999999	9856	0	-8.76e-06
BBOX1	6	0.39054	0.6516	0.999988	13253	2	-3.56e-07	0.47722	0.47713	0.999999	9857	0	-3.56e-07
FAM196A	6	0.49682	0.72929	0.999988	14828	3	-1.2e-05	0.47727	0.47718	0.999999	9858	0	-1.2e-05
hsa-mir-219a-2	4	0.36591	0.57175	0.999988	12904	2	3.72e-06	0.47729	0.47705	0.999999	9859	0	3.72e-06
AAGAB	6	0.44805	0.69372	0.999988	14098	3	-3.53e-06	0.47736	0.47727	0.999999	9860	0	-3.53e-06
MCC	6	0.010705	0.047814	0.846095	1140	5	-9.59e-06	0.47741	0.47732	0.999999	9861	0	-9.59e-06
SPAG16	6	0.63414	0.82779	0.999988	16908	1	9.21e-06	0.47744	0.47735	0.999999	9862	0	9.21e-06
RHOT2	6	0.36654	0.63371	0.999988	12913	3	4.46e-07	0.47753	0.47744	0.999999	9863	0	4.46e-07
LRRC37A2	6	0.43849	0.68664	0.999988	13967	3	-7.07e-06	0.47756	0.47747	0.999999	9864	0	-7.07e-06
CAMKK1	6	0.54467	0.76395	0.999988	15557	2	6.47e-06	0.47758	0.4775	0.999999	9865	0	6.47e-06
ATF6	6	0.88431	0.94495	0.999988	19446	2	3.05e-06	0.47761	0.47752	0.999999	9866	0	3.05e-06
C9orf152	6	0.27754	0.53647	0.999988	11056	4	-3.29e-06	0.47767	0.47758	0.999999	9867	0	-3.29e-06
GFOD1	6	0.56478	0.77829	0.999988	15850	3	2.31e-06	0.4777	0.4776	0.999999	9868	0	2.31e-06
DTX4	6	0.29205	0.55458	0.999988	11426	3	-1.71e-07	0.47784	0.47775	0.999999	9869	0	-1.71e-07
APITD1	6	0.80694	0.90517	0.999988	18594	2	-1e-05	0.47797	0.47788	0.999999	9870	0	-1e-05
APITD1-CORT	6	0.70564	0.86211	0.999988	17673	2	-2.61e-06	0.47797	0.47788	0.999999	9871	0	-2.61e-06
TNFRSF14	6	0.069553	0.21115	0.941659	4630	3	2.2e-06	0.47804	0.47796	0.999999	9872	0	2.2e-06
FAM184B	6	0.8699	0.93693	0.999988	19268	2	7.79e-07	0.47807	0.47799	0.999999	9873	0	7.79e-07
TXNRD3	6	0.78946	0.89722	0.999988	18417	2	-2.68e-06	0.47809	0.47802	0.999999	9874	0	-2.68e-06
ZNF287	6	0.31978	0.58849	0.999988	12064	3	-3.34e-07	0.47812	0.47805	0.999999	9875	0	-3.34e-07
PDCD6IP	6	0.26397	0.51936	0.999988	10696	4	-1.2e-05	0.47815	0.47808	0.999999	9876	0	-1.2e-05
EMP3	6	0.090458	0.25977	0.959856	5567	3	-3.5e-07	0.47821	0.47813	0.999999	9877	0	-3.5e-07
AQP7	6	0.19089	0.42193	0.996459	8749	4	-9.6e-06	0.47824	0.47816	0.999999	9878	0	-9.6e-06
SSR1	6	0.79029	0.89758	0.999988	18424	2	4.77e-06	0.47826	0.47819	0.999999	9879	0	4.77e-06
ZNF658	6	0.76164	0.88492	0.999988	18147	2	4.43e-06	0.47835	0.47827	0.999999	9880	0	4.43e-06
TMEM107	6	0.4023	0.66023	0.999988	13433	3	-2.6e-06	0.47846	0.47839	0.999999	9881	0	-2.6e-06
hsa-mir-3686	4	0.40039	0.59663	0.999988	13403	2	-2.65e-06	0.47857	0.47835	0.999999	9882	0	-2.65e-06
TIPARP	6	0.197	0.43044	0.997047	8917	4	-2.86e-06	0.47858	0.4785	0.999999	9883	0	-2.86e-06
hsa-mir-7976	4	0.30789	0.52778	0.999988	11801	3	-2.31e-06	0.47861	0.47839	0.999999	9884	0	-2.31e-06
NDUFB11	6	0.23533	0.48205	0.999988	9939	3	-1.91e-06	0.47863	0.47855	0.999999	9885	0	-1.91e-06
SAT1	6	0.20402	0.44014	0.998783	9099	3	1.55e-06	0.47866	0.47858	0.999999	9886	0	1.55e-06
DNAH1	6	0.11511	0.31038	0.968509	6584	2	-5.63e-07	0.47872	0.47864	0.999999	9887	0	-5.63e-07
RBL1	6	0.625	0.82146	0.999988	16760	3	6.52e-07	0.47875	0.47867	0.999999	9888	0	6.52e-07
ANKRD50	6	0.60052	0.80413	0.999988	16381	3	-8.77e-07	0.47877	0.47869	0.999999	9889	0	-8.77e-07
hsa-mir-649	4	0.6487	0.78316	0.999988	17122	2	-6.89e-06	0.47887	0.47865	0.999999	9890	0	-6.89e-06
ZNF343	6	0.89894	0.9503	0.999988	19576	1	-6.5e-06	0.4789	0.4788	0.999999	9891	0	-6.5e-06
XRN2	6	0.087533	0.25313	0.956773	5439	3	-8.58e-06	0.47894	0.47884	0.999999	9892	0	-8.58e-06
GPR61	6	0.061405	0.19146	0.928784	4258	3	-4.56e-06	0.47903	0.47893	0.999999	9893	0	-4.56e-06
IFIT3	6	0.59824	0.80249	0.999988	16344	3	-2.81e-06	0.47906	0.47895	0.999999	9894	0	-2.81e-06
ORC5	6	0.30745	0.57351	0.999988	11784	4	-3.26e-06	0.47909	0.47898	0.999999	9895	0	-3.26e-06
SRA1	6	0.077076	0.22901	0.950713	4976	4	-5.7e-06	0.47911	0.47901	0.999999	9896	0	-5.7e-06
GJD2	6	0.43304	0.68266	0.999988	13891	3	-2.57e-06	0.4792	0.4791	0.999999	9897	0	-2.57e-06
OTX2	6	0.023372	0.090106	0.895919	2060	2	2.4e-06	0.47926	0.47916	0.999999	9898	0	2.4e-06
hsa-mir-4793	4	0.21257	0.40255	0.995408	9322	3	-8.57e-06	0.47934	0.47912	0.999999	9899	0	-8.57e-06
SDCBP2	6	0.10444	0.29081	0.96493	6169	5	-4.07e-06	0.47938	0.47928	0.999999	9900	0	-4.07e-06
RAB2A	6	0.59247	0.79837	0.999988	16253	3	-7.9e-06	0.47943	0.47932	0.999999	9901	0	-7.9e-06
VPS37C	6	0.45862	0.70145	0.999988	14237	2	1.23e-06	0.47948	0.47937	0.999999	9902	0	1.23e-06
C3orf72	6	0.59097	0.79729	0.999988	16233	3	1.9e-06	0.47954	0.47943	0.999999	9903	0	1.9e-06
NFYC	6	0.15631	0.37262	0.98853	7781	3	6.74e-07	0.47974	0.47965	0.999999	9904	0	6.74e-07
ONECUT2	6	0.1932	0.42516	0.996459	8816	4	-2.3e-06	0.47976	0.47968	0.999999	9905	0	-2.3e-06
hsa-mir-3129	3	0.32942	0.48348	0.999988	12278	2	-6.79e-06	0.4798	0.47971	0.999999	9906	0	-6.79e-06
ST8SIA2	6	0.9656	0.97131	0.999988	20125	1	2.97e-06	0.47982	0.47975	0.999999	9907	0	2.97e-06
PPM1B	6	0.3086	0.5749	0.999988	11815	4	-3.68e-06	0.47985	0.47977	0.999999	9908	0	-3.68e-06
TSHB	6	0.24967	0.50075	0.999988	10313	2	6.72e-06	0.47988	0.4798	0.999999	9909	0	6.72e-06
CTAGE9	6	0.020859	0.082713	0.884248	1909	4	-5.72e-06	0.47991	0.47983	0.999999	9910	0	-5.72e-06
PFKFB4	6	0.38341	0.64628	0.999988	13150	3	-1.27e-06	0.47993	0.47986	0.999999	9911	0	-1.27e-06
GUCY1A2	6	0.79314	0.89881	0.999988	18447	2	1.14e-06	0.47999	0.47992	0.999999	9912	0	1.14e-06
ADAM30	6	0.55089	0.76839	0.999988	15657	3	-3.28e-07	0.48005	0.47997	0.999999	9913	0	-3.28e-07
TADA2A	6	0.77374	0.8902	0.999988	18258	2	1.31e-06	0.48008	0.48	0.999999	9914	0	1.31e-06
hsa-mir-554	4	0.014262	0.046756	0.846095	1453	3	-1.02e-05	0.48012	0.4799	0.999999	9915	0	-1.02e-05
TRPC4	6	0.88885	0.94757	0.999988	19503	2	-8.92e-07	0.48015	0.48006	0.999999	9916	0	-8.92e-07
hsa-mir-651	4	0.98689	0.98685	0.999988	20560	0	2.92e-06	0.48015	0.47993	0.999999	9917	0	2.92e-06
EPB41L2	6	0.8888	0.94754	0.999988	19502	2	-4.24e-06	0.48033	0.48025	0.999999	9918	0	-4.24e-06
CDC42	6	0.0010956	0.005657	0.629919	180	3	2.63e-06	0.48036	0.48028	0.999999	9919	0	2.63e-06
CD40LG	6	0.85551	0.92921	0.999988	19065	2	6.31e-06	0.48041	0.48034	0.999999	9920	0	6.31e-06
LAMP5	6	0.36923	0.63572	0.999988	12945	3	-1.15e-05	0.48044	0.48036	0.999999	9921	0	-1.15e-05
ERCC1	6	0.79886	0.90145	0.999988	18501	1	6.73e-06	0.4805	0.48041	0.999999	9922	0	6.73e-06
ADRA1D	6	0.35403	0.62433	0.999988	12716	3	-1.21e-06	0.48053	0.48044	0.999999	9923	0	-1.21e-06
CC2D2A	6	0.014287	0.061931	0.862313	1457	4	-5.79e-06	0.48055	0.48047	0.999999	9924	0	-5.79e-06
HARBI1	6	0.40356	0.66115	0.999988	13456	2	-1.11e-06	0.48058	0.4805	0.999999	9925	0	-1.11e-06
EIF3H	6	0.19129	0.4225	0.996459	8769	3	2.37e-06	0.48063	0.48054	0.999999	9926	0	2.37e-06
PRR15L	6	0.030418	0.11019	0.905859	2491	4	-4.54e-06	0.48067	0.48059	0.999999	9927	0	-4.54e-06
ANO7	6	0.20054	0.43536	0.997952	9011	3	-7.23e-07	0.4807	0.48062	0.999999	9928	0	-7.23e-07
CTSA	6	0.4623	0.70412	0.999988	14297	3	1.02e-06	0.48075	0.48069	0.999999	9929	0	1.02e-06
SMIM12	6	0.75739	0.88313	0.999988	18114	2	-3.92e-06	0.48078	0.48071	0.999999	9930	0	-3.92e-06
TMEM189-UBE2V1	6	0.60019	0.80388	0.999988	16375	3	-1.48e-05	0.48082	0.48076	0.999999	9931	0	-1.48e-05
TMEM189	6	0.60019	0.80388	0.999988	16374	3	-1.48e-05	0.48082	0.48076	0.999999	9932	0	-1.48e-05
hsa-mir-1538	4	0.22012	0.41288	0.996459	9535	3	-2.25e-06	0.48087	0.48064	0.999999	9933	0	-2.25e-06
ZNF451	6	0.6214	0.81891	0.999988	16707	2	9.68e-06	0.48089	0.48083	0.999999	9934	0	9.68e-06
ERG	6	0.95829	0.96779	0.999988	20048	1	8.41e-06	0.48095	0.48088	0.999999	9935	0	8.41e-06
HIATL1	6	0.053545	0.17178	0.928784	3813	3	-5.48e-06	0.48101	0.48093	0.999999	9936	0	-5.48e-06
ACTR3	6	0.040133	0.13683	0.912532	3085	4	-3.7e-06	0.48103	0.48096	0.999999	9937	0	-3.7e-06
ITGAE	6	0.78873	0.89689	0.999988	18409	2	8.31e-06	0.48109	0.48101	0.999999	9938	0	8.31e-06
AMFR	6	0.25288	0.50501	0.999988	10409	4	-8.14e-07	0.48112	0.48105	0.999999	9939	0	-8.14e-07
WBSCR16	6	0.017456	0.072582	0.876935	1693	3	-4.51e-06	0.48115	0.48108	0.999999	9940	0	-4.51e-06
DMGDH	6	0.18101	0.40808	0.995408	8473	4	-2.59e-06	0.48118	0.48111	0.999999	9941	0	-2.59e-06
ERI3	6	0.23992	0.4881	0.999988	10047	2	1.78e-06	0.48126	0.48119	0.999999	9942	0	1.78e-06
MAN1A2	6	0.54871	0.76683	0.999988	15627	3	5.71e-07	0.48129	0.48122	0.999999	9943	0	5.71e-07
NUSAP1	6	0.69953	0.8597	0.999988	17631	1	-1.42e-06	0.4814	0.48133	0.999999	9944	0	-1.42e-06
NEK9	6	0.35895	0.62801	0.999988	12806	3	1.85e-06	0.48146	0.48139	0.999999	9945	0	1.85e-06
ESD	6	0.38552	0.64786	0.999988	13186	3	-9.76e-06	0.48149	0.48142	0.999999	9946	0	-9.76e-06
MYH7B	6	0.74365	0.87729	0.999988	17992	2	2.82e-06	0.48154	0.48148	0.999999	9947	0	2.82e-06
CACNG7	6	0.32913	0.59961	0.999988	12273	2	1.35e-07	0.48157	0.4815	0.999999	9948	0	1.35e-07
SSX1	6	0.32638	0.59633	0.999988	12203	3	-4.72e-06	0.4817	0.48163	0.999999	9949	0	-4.72e-06
TFF2	6	0.64666	0.83663	0.999988	17085	3	1.27e-06	0.48174	0.48167	0.999999	9950	0	1.27e-06
ZNF330	6	0.14415	0.35463	0.982602	7453	4	-7.26e-06	0.48177	0.4817	0.999999	9951	0	-7.26e-06
ZBTB2	6	0.70551	0.86205	0.999988	17671	2	5.2e-06	0.4818	0.48172	0.999999	9952	0	5.2e-06
MYOM3	6	0.73863	0.87521	0.999988	17948	2	-3.49e-06	0.48182	0.48175	0.999999	9953	0	-3.49e-06
hsa-mir-4798	4	0.76429	0.83903	0.999988	18169	1	4.09e-06	0.48185	0.4816	0.999999	9954	0	4.09e-06
CHD9	6	0.41815	0.6718	0.999988	13668	2	5.69e-06	0.48185	0.48177	0.999999	9955	0	5.69e-06
TMEM150A	6	0.072243	0.21761	0.943907	4771	5	-5.04e-06	0.48188	0.48179	0.999999	9956	0	-5.04e-06
PHF20	6	0.47031	0.70992	0.999988	14423	3	-5.07e-06	0.48191	0.48183	0.999999	9957	0	-5.07e-06
SPNS1	6	0.61318	0.81309	0.999988	16582	3	-5.36e-07	0.48194	0.48186	0.999999	9958	0	-5.36e-07
TP53BP1	6	0.45625	0.69973	0.999988	14203	3	-1.06e-06	0.48208	0.482	0.999999	9959	0	-1.06e-06
BCL7A	6	0.83428	0.91837	0.999988	18862	1	1.36e-06	0.48211	0.48203	0.999999	9960	0	1.36e-06
TOB1	6	0.56824	0.78083	0.999988	15902	3	-6.5e-07	0.48213	0.48206	0.999999	9961	0	-6.5e-07
PCDHA7	6	0.98106	0.98151	0.999988	20404	1	1.36e-05	0.48216	0.48209	0.999999	9962	0	1.36e-05
COL1A2	6	0.81522	0.90906	0.999988	18669	2	5.18e-06	0.48219	0.48211	0.999999	9963	0	5.18e-06
AIF1L	5	0.90794	0.93116	0.999988	19634	1	6.77e-06	0.48226	0.48282	0.999999	9964	0	6.77e-06
MAS1L	6	0.11414	0.30891	0.968509	6551	4	-1.91e-06	0.48233	0.48225	0.999999	9965	0	-1.91e-06
hsa-mir-6841	4	0.27437	0.48512	0.999988	10986	3	-4.5e-06	0.48236	0.48213	0.999999	9966	0	-4.5e-06
HOXA4	6	0.11944	0.31705	0.971651	6711	4	-3.1e-06	0.48239	0.4823	0.999999	9967	0	-3.1e-06
SLC35G1	6	0.66345	0.84597	0.999988	17308	2	1.39e-06	0.48244	0.48236	0.999999	9968	0	1.39e-06
hsa-mir-6126	4	0.37231	0.5763	0.999988	12996	2	2.22e-07	0.48246	0.48222	0.999999	9969	0	2.22e-07
TMEM150B	6	0.12843	0.33086	0.974406	6982	3	-1.87e-06	0.48247	0.48239	0.999999	9970	0	-1.87e-06
RFPL1	6	0.041978	0.14177	0.915989	3185	5	-6.47e-06	0.4825	0.48242	0.999999	9971	0	-6.47e-06
FRMD6	6	0.07036	0.21311	0.941659	4668	4	-3.73e-06	0.48253	0.48245	0.999999	9972	0	-3.73e-06
hsa-mir-4804	4	0.43086	0.61871	0.999988	13859	2	3.37e-06	0.4826	0.48235	0.999999	9973	0	3.37e-06
PGR	6	0.55354	0.77029	0.999988	15690	3	3.37e-06	0.48261	0.48253	0.999999	9974	0	3.37e-06
LYNX1	6	0.82615	0.91434	0.999988	18764	2	-1.58e-06	0.48267	0.48258	0.999999	9975	0	-1.58e-06
TMBIM1	6	0.83722	0.91984	0.999988	18889	2	3.71e-06	0.4827	0.48261	0.999999	9976	0	3.71e-06
FZD7	5	0.51408	0.73073	0.999988	15084	2	-1.27e-06	0.48272	0.48325	0.999999	9977	0	-1.27e-06
FOXRED1	6	0.68002	0.85218	0.999988	17456	2	5.34e-06	0.48281	0.48272	0.999999	9978	0	5.34e-06
OR5M1	6	0.24943	0.50047	0.999988	10309	4	-2.74e-06	0.48284	0.48275	0.999999	9979	0	-2.74e-06
CD86	6	0.22851	0.47315	0.999988	9756	4	-4.44e-06	0.48287	0.48278	0.999999	9980	0	-4.44e-06
LOC643037	6	0.26422	0.51967	0.999988	10708	3	-2.39e-06	0.48294	0.48285	0.999999	9981	0	-2.39e-06
hsa-mir-548s	4	0.33878	0.55232	0.999988	12479	1	2.35e-06	0.48296	0.48272	0.999999	9982	0	2.35e-06
ZNF439	6	0.72978	0.87165	0.999988	17873	2	-3.22e-06	0.48301	0.48293	0.999999	9983	0	-3.22e-06
NUCB1	6	0.19526	0.42802	0.996459	8873	3	-5.52e-06	0.48306	0.48299	0.999999	9984	0	-5.52e-06
FIBIN	6	0.075048	0.22423	0.946969	4902	2	-1.35e-06	0.48323	0.48317	0.999999	9985	0	-1.35e-06
CENPC	4	0.51086	0.67767	0.999988	15036	2	-2.4e-06	0.48325	0.48301	0.999999	9986	0	-2.4e-06
IMP3	6	0.0039574	0.019051	0.773054	502	5	-3.01e-06	0.48337	0.4833	0.999999	9987	0	-3.01e-06
NXF3	6	0.98709	0.98716	0.999988	20567	0	6.95e-06	0.48343	0.48335	0.999999	9988	0	6.95e-06
ATP1A1	6	0.22859	0.47325	0.999988	9759	4	-9.88e-06	0.48346	0.48338	0.999999	9989	0	-9.88e-06
ALS2CR11	6	0.16439	0.38441	0.993738	7993	4	-2.1e-06	0.48351	0.48343	0.999999	9990	0	-2.1e-06
TMX3	6	0.34493	0.61753	0.999988	12595	3	-7.5e-06	0.48354	0.48346	0.999999	9991	0	-7.5e-06
CHMP2A	6	0.036397	0.12672	0.910021	2858	5	-1.1e-05	0.48357	0.48349	0.999999	9992	0	-1.1e-05
hsa-mir-1226	4	0.22208	0.41553	0.996459	9595	3	-5.04e-06	0.48357	0.48333	0.999999	9993	0	-5.04e-06
CUTC	6	0.71493	0.86574	0.999988	17741	1	2.91e-06	0.4836	0.48352	0.999999	9994	0	2.91e-06
ENKD1	6	0.59124	0.79748	0.999988	16239	1	7.05e-06	0.48362	0.48354	0.999999	9995	0	7.05e-06
CELF1	6	0.12433	0.32457	0.973495	6860	2	2.79e-06	0.48371	0.48363	0.999999	9996	0	2.79e-06
MEP1A	6	0.85573	0.92932	0.999988	19068	2	7.47e-06	0.48374	0.48365	0.999999	9997	0	7.47e-06
AP4E1	6	0.65185	0.84027	0.999988	17168	2	-7.73e-07	0.48393	0.48383	0.999999	9998	0	-7.73e-07
HPGD	6	0.74323	0.87711	0.999988	17988	1	1.03e-05	0.48396	0.48386	0.999999	9999	0	1.03e-05
SUN2	6	0.045856	0.15196	0.919983	3409	4	-1.13e-06	0.48402	0.48391	0.999999	10000	0	-1.13e-06
CSNK1D	6	0.39351	0.65379	0.999988	13303	2	-2.07e-06	0.48404	0.48395	0.999999	10001	0	-2.07e-06
SLC25A31	5	0.58963	0.76964	0.999988	16214	2	4.58e-06	0.48415	0.48468	0.999999	10002	0	4.58e-06
hsa-mir-943	4	0.20165	0.38728	0.994701	9037	2	-1.03e-06	0.48418	0.48395	0.999999	10003	0	-1.03e-06
TRPC6	6	0.31662	0.58464	0.999988	11991	2	-6.52e-06	0.48419	0.48409	0.999999	10004	0	-6.52e-06
TMOD2	6	0.15796	0.37503	0.98853	7827	3	-5.6e-06	0.48421	0.48411	0.999999	10005	0	-5.6e-06
KNG1	6	0.88577	0.94578	0.999988	19466	2	1.36e-06	0.48424	0.48414	0.999999	10006	0	1.36e-06
VWC2L	6	0.61435	0.8139	0.999988	16591	3	2.2e-06	0.48435	0.48426	0.999999	10007	0	2.2e-06
hsa-mir-1268b	4	0.14236	0.30151	0.96493	7406	3	-4.99e-06	0.48438	0.48414	0.999999	10008	0	-4.99e-06
TSPYL4	6	0.19071	0.42169	0.996459	8741	2	-1.08e-07	0.48455	0.48446	0.999999	10009	0	-1.08e-07
SHISA5	6	0.45389	0.69802	0.999988	14177	2	1.17e-06	0.48458	0.48448	0.999999	10010	0	1.17e-06
KCNH3	6	0.54487	0.76408	0.999988	15561	3	8.93e-08	0.48461	0.48451	0.999999	10011	0	8.93e-08
CPB2	6	0.82199	0.91227	0.999988	18724	2	4.72e-06	0.48463	0.48453	0.999999	10012	0	4.72e-06
hsa-mir-6507	4	0.021687	0.068565	0.871589	1969	3	-1.51e-06	0.48472	0.48447	0.999999	10013	0	-1.51e-06
APLP1	6	0.22134	0.46343	0.999181	9566	4	-2.34e-06	0.4848	0.48471	0.999999	10014	0	-2.34e-06
GTF2H5	6	0.61918	0.81735	0.999988	16675	1	5.78e-06	0.48489	0.48479	0.999999	10015	0	5.78e-06
AATK	6	0.64066	0.83239	0.999988	17004	3	-1.53e-06	0.485	0.4849	0.999999	10016	0	-1.53e-06
C5AR2	6	0.044191	0.14765	0.915989	3320	4	-2.77e-06	0.48503	0.48494	0.999999	10017	0	-2.77e-06
MX1	6	0.24518	0.49495	0.999988	10192	3	-2.68e-06	0.48507	0.48497	0.999999	10018	0	-2.68e-06
TTPAL	6	0.063691	0.19709	0.930354	4370	5	-4.53e-06	0.48514	0.48505	0.999999	10019	0	-4.53e-06
CBX2	6	0.58024	0.78952	0.999988	16069	1	9.12e-06	0.48517	0.48507	0.999999	10020	0	9.12e-06
WDHD1	6	0.41736	0.67121	0.999988	13661	1	7.75e-06	0.48519	0.48511	0.999999	10021	0	7.75e-06
ASUN	6	0.020081	0.080493	0.884248	1862	5	-1.47e-05	0.48522	0.48513	0.999999	10022	0	-1.47e-05
GNAZ	6	0.54678	0.76545	0.999988	15596	3	1.04e-06	0.48525	0.48516	0.999999	10023	0	1.04e-06
SDC1	6	0.024524	0.093463	0.895919	2138	3	-2.14e-06	0.48528	0.48519	0.999999	10024	0	-2.14e-06
SUSD4	6	0.080871	0.23782	0.954299	5138	4	-5.84e-06	0.48531	0.48521	0.999999	10025	0	-5.84e-06
HOXB7	6	0.093774	0.26722	0.959856	5714	4	-3.54e-06	0.48533	0.48523	0.999999	10026	0	-3.54e-06
PILRA	6	0.30432	0.56967	0.999988	11715	3	-1.22e-06	0.48539	0.48529	0.999999	10027	0	-1.22e-06
NPW	6	0.41896	0.67241	0.999988	13678	3	-8.88e-07	0.48545	0.48534	0.999999	10028	0	-8.88e-07
STBD1	6	0.32746	0.59762	0.999988	12232	4	-2.01e-06	0.48553	0.48541	0.999999	10029	0	-2.01e-06
hsa-mir-133a-2	4	0.33829	0.55196	0.999988	12464	2	-1.27e-06	0.48559	0.48535	0.999999	10030	0	-1.27e-06
IGSF11	6	0.43693	0.68546	0.999988	13940	3	-1.5e-06	0.48559	0.48546	0.999999	10031	0	-1.5e-06
AKAP17A_X	6	0.48559	0.72109	0.999988	14658	3	-2.99e-06	0.48566	0.48554	0.999999	10032	0	-2.99e-06
AKAP17A_Y	6	0.48559	0.72109	0.999988	14657	3	-2.99e-06	0.48566	0.48554	0.999999	10033	0	-2.99e-06
SOGA1	6	0.15314	0.36795	0.986005	7702	4	-4.12e-06	0.48575	0.48564	0.999999	10034	0	-4.12e-06
PCDH1	6	0.070907	0.21441	0.941659	4692	3	1.93e-07	0.48578	0.48568	0.999999	10035	0	1.93e-07
NEK5	6	0.26577	0.52164	0.999988	10749	3	1.09e-06	0.48584	0.48573	0.999999	10036	0	1.09e-06
GATM	6	0.33164	0.60254	0.999988	12328	4	-3.67e-06	0.48587	0.48576	0.999999	10037	0	-3.67e-06
MAPK15	6	0.071292	0.21535	0.941659	4727	4	-3.42e-06	0.48589	0.48579	0.999999	10038	0	-3.42e-06
C17orf82	6	0.10527	0.29264	0.96493	6211	4	-3.64e-07	0.48592	0.48581	0.999999	10039	0	-3.64e-07
SLC26A5	6	0.61539	0.81465	0.999988	16619	3	-1.97e-06	0.48598	0.48586	0.999999	10040	0	-1.97e-06
CXorf51B	6	0.86317	0.93326	0.999988	19165	2	2.54e-06	0.48603	0.48593	0.999999	10041	0	2.54e-06
UBR3	6	0.17672	0.40207	0.995408	8338	4	-8.09e-06	0.48609	0.48597	0.999999	10042	0	-8.09e-06
HSDL2	6	0.87381	0.93904	0.999988	19316	2	9.75e-06	0.48612	0.486	0.999999	10043	0	9.75e-06
POLR1A	6	0.076688	0.22811	0.950053	4962	5	-1.46e-06	0.48617	0.48606	0.999999	10044	0	-1.46e-06
MVK	6	0.21198	0.45094	0.998783	9309	3	-1.21e-05	0.4862	0.48609	0.999999	10045	0	-1.21e-05
LRRC8C	6	0.14334	0.35341	0.982328	7435	4	-6.67e-06	0.48626	0.48615	0.999999	10046	0	-6.67e-06
CHST1	6	0.83651	0.91949	0.999988	18885	1	3.81e-06	0.48637	0.48625	0.999999	10047	0	3.81e-06
FGFR4	6	0.13667	0.34339	0.976501	7246	3	4.22e-07	0.4864	0.48628	0.999999	10048	0	4.22e-07
C5orf64	6	0.83213	0.91731	0.999988	18834	1	1.05e-05	0.48645	0.48634	0.999999	10049	0	1.05e-05
CCNY	6	0.31521	0.58293	0.999988	11959	3	-6.59e-07	0.48651	0.48639	0.999999	10050	0	-6.59e-07
GNB5	6	0.95442	0.96619	0.999988	20002	1	8.91e-06	0.48657	0.48644	0.999999	10051	0	8.91e-06
VSIG1	6	0.98189	0.98224	0.999988	20421	1	3.2e-07	0.48659	0.48646	0.999999	10052	0	3.2e-07
POLR3GL	6	0.5279	0.75188	0.999988	15307	3	2.7e-08	0.48662	0.4865	0.999999	10053	0	2.7e-08
MARK2	6	0.23154	0.47711	0.999988	9823	4	-9.82e-07	0.48665	0.48652	0.999999	10054	0	-9.82e-07
ZNF431	6	0.30527	0.57082	0.999988	11735	4	-2.24e-06	0.48668	0.48655	0.999999	10055	0	-2.24e-06
FBXO15	6	0.24623	0.4963	0.999988	10218	4	-7.95e-06	0.48671	0.48658	0.999999	10056	0	-7.95e-06
PDGFC	6	0.21406	0.45376	0.998783	9364	3	1.58e-06	0.48673	0.4866	0.999999	10057	0	1.58e-06
DYNAP	6	0.7692	0.88823	0.999988	18222	2	3.11e-06	0.48679	0.48665	0.999999	10058	0	3.11e-06
OBP2B	6	0.086557	0.25091	0.956773	5396	2	-4.46e-06	0.48682	0.48668	0.999999	10059	0	-4.46e-06
UTS2	6	0.13248	0.33704	0.976116	7113	4	-9.7e-06	0.48687	0.48673	0.999999	10060	0	-9.7e-06
ARG2	6	0.078966	0.23341	0.951506	5068	5	-6.14e-06	0.4869	0.48676	0.999999	10061	0	-6.14e-06
CCDC180	6	0.79478	0.89958	0.999988	18462	2	4.41e-06	0.48701	0.48686	0.999999	10062	0	4.41e-06
ACAD10	6	0.9162	0.95426	0.999988	19699	1	2.02e-06	0.48704	0.4869	0.999999	10063	0	2.02e-06
SNED1	6	0.90903	0.95253	0.999988	19642	1	1.32e-06	0.4871	0.48696	0.999999	10064	0	1.32e-06
PDDC1	6	0.47962	0.71675	0.999988	14572	3	-1.5e-09	0.48712	0.48699	0.999999	10065	0	-1.5e-09
ADORA2B	6	0.3869	0.64889	0.999988	13207	3	-3.88e-06	0.48718	0.48705	0.999999	10066	0	-3.88e-06
KRTAP5-5	6	0.45552	0.6992	0.999988	14194	2	9.58e-06	0.48721	0.48708	0.999999	10067	0	9.58e-06
ANKRD29	6	0.28591	0.54687	0.999988	11266	3	7.75e-07	0.48724	0.48711	0.999999	10068	0	7.75e-07
CENPW	6	0.072638	0.21855	0.944929	4786	5	-2.42e-06	0.48729	0.48716	0.999999	10069	0	-2.42e-06
HORMAD1	4	0.10823	0.24923	0.956509	6351	2	2.96e-06	0.4873	0.48706	0.999999	10070	0	2.96e-06
HTR3C	6	0.86382	0.9336	0.999988	19186	2	-3.29e-06	0.48738	0.48725	0.999999	10071	0	-3.29e-06
MPHOSPH10	6	0.48115	0.71785	0.999988	14604	2	4.84e-06	0.48743	0.4873	0.999999	10072	0	4.84e-06
hsa-mir-6503	4	0.99654	0.99654	0.999988	20825	0	8.34e-06	0.4875	0.48723	0.999999	10073	0	8.34e-06
SMOX	6	0.99391	0.99397	0.999988	20750	0	3.55e-06	0.48752	0.48738	0.999999	10074	0	3.55e-06
ZNF729	6	0.032356	0.11559	0.908431	2606	4	-8.51e-06	0.48754	0.48741	0.999999	10075	0	-8.51e-06
WHSC1L1	6	0.37362	0.63894	0.999988	13013	2	3.13e-06	0.4876	0.48747	0.999999	10076	0	3.13e-06
LOC401052	6	0.45885	0.7016	0.999988	14243	3	1e-06	0.48763	0.4875	0.999999	10077	0	1e-06
HSD17B6	6	0.20716	0.44441	0.998783	9175	2	-6.67e-07	0.48768	0.48755	0.999999	10078	0	-6.67e-07
SNX18	5	0.35315	0.58408	0.999988	12700	3	-5.96e-06	0.48768	0.48815	0.999999	10079	0	-5.96e-06
SLC25A33	6	0.59646	0.80122	0.999988	16312	2	-1.99e-06	0.48771	0.48758	0.999999	10080	0	-1.99e-06
CEP63	6	0.98456	0.98471	0.999988	20485	0	1.28e-05	0.48774	0.48761	0.999999	10081	0	1.28e-05
COPB1	6	0.13042	0.3339	0.975673	7047	2	-5.5e-06	0.48782	0.48768	0.999999	10082	0	-5.5e-06
SPATA6L	6	0.26913	0.52594	0.999988	10854	4	-1.01e-05	0.48799	0.48786	0.999999	10083	0	-1.01e-05
MAN2A1	6	0.02122	0.083803	0.884473	1941	3	-2.56e-06	0.48802	0.48788	0.999999	10084	0	-2.56e-06
RXRG	6	0.037472	0.12963	0.91121	2926	4	-8.33e-06	0.48805	0.48791	0.999999	10085	0	-8.33e-06
DPP3	6	0.12862	0.33116	0.974406	6995	3	1.48e-06	0.48807	0.48793	0.999999	10086	0	1.48e-06
FPGS	6	0.29868	0.56271	0.999988	11576	3	3.57e-07	0.4881	0.48796	0.999999	10087	0	3.57e-07
TNFRSF13B	6	0.54578	0.76474	0.999988	15575	3	3.62e-07	0.48818	0.48805	0.999999	10088	0	3.62e-07
KIF5C	6	0.58617	0.79382	0.999988	16169	2	-8.8e-07	0.48821	0.48807	0.999999	10089	0	-8.8e-07
BLK	6	0.22204	0.46441	0.999411	9593	2	-2.04e-07	0.48824	0.4881	0.999999	10090	0	-2.04e-07
DHRS3	6	0.14817	0.36058	0.98435	7556	2	3.16e-06	0.48827	0.48814	0.999999	10091	0	3.16e-06
WAPAL	6	0.18808	0.41801	0.996459	8666	4	-1.56e-06	0.4883	0.48816	0.999999	10092	0	-1.56e-06
TRAPPC9	6	0.05469	0.17472	0.928784	3881	4	-3.31e-06	0.48835	0.48821	0.999999	10093	0	-3.31e-06
MUC21	6	0.77773	0.89196	0.999988	18294	2	8.69e-06	0.48838	0.48824	0.999999	10094	0	8.69e-06
ARHGEF15	6	0.093686	0.26702	0.959856	5712	3	-2.85e-06	0.48841	0.48828	0.999999	10095	0	-2.85e-06
HIST1H2BK	6	0.041302	0.13999	0.915989	3150	3	5.31e-06	0.48844	0.4883	0.999999	10096	0	5.31e-06
C1orf86	6	0.07975	0.23522	0.952261	5100	3	-4.9e-07	0.48849	0.48836	0.999999	10097	0	-4.9e-07
NODAL	6	0.24291	0.49198	0.999988	10134	4	-7.5e-06	0.48855	0.48841	0.999999	10098	0	-7.5e-06
FLRT3	6	0.74271	0.87688	0.999988	17986	2	7.48e-06	0.48857	0.48843	0.999999	10099	0	7.48e-06
PPP1R3B	6	0.35026	0.62155	0.999988	12659	3	6.2e-08	0.48863	0.48848	0.999999	10100	0	6.2e-08
ZNF610	6	0.26259	0.51761	0.999988	10661	4	-4.09e-06	0.48869	0.48853	0.999999	10101	0	-4.09e-06
SMIM5	6	0.41283	0.66794	0.999988	13597	3	-5.87e-07	0.48871	0.48855	0.999999	10102	0	-5.87e-07
hsa-mir-6852	4	0.98448	0.98444	0.999988	20484	0	6.29e-06	0.48877	0.48851	0.999999	10103	0	6.29e-06
C19orf24	6	0.52203	0.74765	0.999988	15218	3	2.84e-06	0.4888	0.48864	0.999999	10104	0	2.84e-06
ROGDI	6	0.31621	0.58415	0.999988	11979	2	4.42e-06	0.48883	0.48867	0.999999	10105	0	4.42e-06
BTLA	6	0.72156	0.86838	0.999988	17805	2	6.46e-07	0.48888	0.48873	0.999999	10106	0	6.46e-07
CCL21	6	0.093171	0.26589	0.959856	5683	3	-1.03e-06	0.48894	0.48879	0.999999	10107	0	-1.03e-06
TTI1	6	0.019953	0.080108	0.884185	1855	4	-6.59e-06	0.48902	0.48889	0.999999	10108	0	-6.59e-06
TARP	6	0.08294	0.24268	0.954299	5238	3	-3.06e-06	0.48908	0.48895	0.999999	10109	0	-3.06e-06
NFKB2	6	0.043027	0.14453	0.915989	3246	2	4.15e-06	0.4891	0.48898	0.999999	10110	0	4.15e-06
PSMA2	6	0.11032	0.30292	0.965273	6441	4	-5.44e-06	0.48913	0.489	0.999999	10111	0	-5.44e-06
NOXA1	6	0.20064	0.4355	0.997952	9013	4	-1.32e-06	0.48916	0.48903	0.999999	10112	0	-1.32e-06
NMBR	6	0.72611	0.87016	0.999988	17839	2	1.03e-06	0.48919	0.48906	0.999999	10113	0	1.03e-06
TSEN15	6	0.22833	0.47292	0.999988	9751	3	-2.59e-06	0.48922	0.48908	0.999999	10114	0	-2.59e-06
TTC37	6	0.24611	0.49616	0.999988	10214	4	-2.05e-06	0.48933	0.48919	0.999999	10115	0	-2.05e-06
ECD	6	0.073489	0.22056	0.945004	4826	5	-5.7e-06	0.48935	0.48921	0.999999	10116	0	-5.7e-06
YBEY	6	0.30963	0.57614	0.999988	11838	4	-2.34e-06	0.48938	0.48924	0.999999	10117	0	-2.34e-06
CTAGE5	4	0.39839	0.59515	0.999988	13378	2	4.28e-06	0.4894	0.48912	0.999999	10118	0	4.28e-06
ELF2	6	0.39818	0.6572	0.999988	13375	3	4.2e-06	0.48941	0.48926	0.999999	10119	0	4.2e-06
RHBDD2	6	0.87017	0.93707	0.999988	19270	2	2.1e-06	0.48947	0.48932	0.999999	10120	0	2.1e-06
FSHR	6	0.54139	0.76155	0.999988	15508	1	4.03e-06	0.48949	0.48934	0.999999	10121	0	4.03e-06
TMUB1	6	0.064837	0.19988	0.930729	4424	5	-1.08e-05	0.48955	0.4894	0.999999	10122	0	-1.08e-05
DCC	6	0.30913	0.57553	0.999988	11823	4	-2.38e-06	0.48958	0.48943	0.999999	10123	0	-2.38e-06
ZNF33B	6	0.033545	0.11889	0.909269	2686	4	-3.34e-06	0.4896	0.48946	0.999999	10124	0	-3.34e-06
hsa-mir-4733	4	0.70599	0.81919	0.999988	17676	1	6.89e-06	0.48962	0.48933	0.999999	10125	0	6.89e-06
UGT2A2	6	0.84498	0.92369	0.999988	18963	2	-3.06e-06	0.4897	0.48956	0.999999	10126	0	-3.06e-06
UGT2A1	6	0.6444	0.83505	0.999988	17055	2	-9.62e-06	0.4897	0.48956	0.999999	10127	0	-9.62e-06
TRIM31	6	0.25179	0.50353	0.999988	10385	3	-8.31e-06	0.48974	0.4896	0.999999	10128	0	-8.31e-06
NOVA2	6	0.42444	0.67642	0.999988	13767	3	8.77e-07	0.48977	0.48963	0.999999	10129	0	8.77e-07
LMF1	6	0.036496	0.127	0.910021	2862	4	-5.98e-06	0.48986	0.48972	0.999999	10130	0	-5.98e-06
OR1K1	6	0.22237	0.46487	0.999411	9599	2	1.82e-06	0.48988	0.48975	0.999999	10131	0	1.82e-06
ZBTB8A	6	0.99604	0.99609	0.999988	20814	0	7.64e-06	0.48997	0.48984	0.999999	10132	0	7.64e-06
TNFRSF10A	6	0.8945	0.94939	0.999988	19549	1	8.33e-06	0.49002	0.4899	0.999999	10133	0	8.33e-06
AGFG1	6	0.98726	0.98733	0.999988	20570	0	6.23e-07	0.49005	0.48992	0.999999	10134	0	6.23e-07
ACYP1	5	0.15727	0.36056	0.98435	7802	2	-3.01e-06	0.4901	0.49051	0.999999	10135	0	-3.01e-06
RTCB	6	0.44867	0.69419	0.999988	14108	3	2.75e-07	0.49012	0.48999	0.999999	10136	0	2.75e-07
C22orf28	6	0.1432	0.3532	0.982254	7425	3	-9.63e-06	0.49012	0.48999	0.999999	10137	0	-9.63e-06
ARVCF	6	0.15866	0.37605	0.989046	7851	4	-3.88e-06	0.49022	0.49008	0.999999	10138	0	-3.88e-06
CHDC2	6	0.2113	0.45001	0.998783	9285	4	-6.11e-06	0.49024	0.4901	0.999999	10139	0	-6.11e-06
NFU1	6	0.72894	0.87131	0.999988	17866	2	-3.52e-06	0.49027	0.49013	0.999999	10140	0	-3.52e-06
SLITRK5	6	0.72788	0.87087	0.999988	17859	2	5.75e-06	0.4903	0.49017	0.999999	10141	0	5.75e-06
SYNJ2	6	0.47962	0.71675	0.999988	14570	1	9.14e-06	0.49038	0.49025	0.999999	10142	0	9.14e-06
NAALADL1	6	0.25356	0.5059	0.999988	10427	1	3.92e-06	0.49044	0.49031	0.999999	10143	0	3.92e-06
CCDC22	6	0.11084	0.30374	0.965806	6458	4	-5.77e-06	0.49047	0.49034	0.999999	10144	0	-5.77e-06
HHIP	6	0.034644	0.12188	0.910021	2754	5	-1.2e-05	0.49052	0.4904	0.999999	10145	0	-1.2e-05
SEMA6C	6	0.60879	0.80998	0.999988	16516	3	-2.61e-06	0.49058	0.49046	0.999999	10146	0	-2.61e-06
PEG3	6	0.12388	0.32387	0.973495	6848	3	-1.1e-06	0.49067	0.49055	0.999999	10147	0	-1.1e-06
ZIM2	6	0.26671	0.5228	0.999988	10782	3	-1.1e-06	0.49067	0.49055	0.999999	10148	0	-1.1e-06
RUVBL2	6	0.34808	0.61991	0.999988	12635	3	-3.29e-06	0.49072	0.4906	0.999999	10149	0	-3.29e-06
KHSRP	6	0.16131	0.37995	0.990725	7923	3	-7.26e-06	0.49074	0.49063	0.999999	10150	0	-7.26e-06
FTHL17	6	0.59597	0.80089	0.999988	16305	3	9.95e-07	0.49079	0.49067	0.999999	10151	0	9.95e-07
AMDHD2	6	0.63384	0.82759	0.999988	16904	2	5.24e-06	0.49079	0.49067	0.999999	10152	0	5.24e-06
LEPRE1	6	0.32727	0.5974	0.999988	12230	3	-3.59e-06	0.49083	0.49072	0.999999	10153	0	-3.59e-06
hsa-mir-5701-2	4	0.84809	0.87519	0.999988	18998	1	-1.13e-05	0.49084	0.49057	0.999999	10154	0	-1.13e-05
hsa-mir-5701-1	4	0.84809	0.87519	0.999988	18997	1	-1.13e-05	0.49084	0.49057	0.999999	10155	0	-1.13e-05
MAB21L3	6	0.10356	0.28886	0.96493	6138	4	-3.99e-06	0.49088	0.49077	0.999999	10156	0	-3.99e-06
FBXL3	6	0.80925	0.90624	0.999988	18615	2	6.41e-06	0.49094	0.49082	0.999999	10157	0	6.41e-06
ARHGEF7	6	0.75312	0.8813	0.999988	18085	2	1.42e-06	0.49097	0.49086	0.999999	10158	0	1.42e-06
RAP1GAP2	6	0.55717	0.77288	0.999988	15746	2	1.7e-06	0.49099	0.49089	0.999999	10159	0	1.7e-06
hsa-mir-450a-2	4	0.568	0.72061	0.999988	15899	2	-3.84e-06	0.49101	0.49075	0.999999	10160	0	-3.84e-06
SPTB	6	0.83078	0.91661	0.999988	18817	2	-2.14e-06	0.49108	0.49096	0.999999	10161	0	-2.14e-06
hsa-mir-6851	3	0.46179	0.61697	0.999988	14294	1	1.16e-06	0.49118	0.49112	0.999999	10162	0	1.16e-06
hsa-mir-3177	4	0.28151	0.49448	0.999988	11157	1	8.66e-06	0.49126	0.49101	0.999999	10163	0	8.66e-06
IFNA2	6	0.0079143	0.03629	0.828614	890	1	3.98e-06	0.49127	0.49115	0.999999	10164	0	3.98e-06
CPA1	6	0.3571	0.62662	0.999988	12770	2	1.31e-06	0.49133	0.49121	0.999999	10165	0	1.31e-06
LIME1	6	0.30954	0.57604	0.999988	11835	3	3.92e-07	0.49138	0.49126	0.999999	10166	0	3.92e-07
PDE6D	6	0.041805	0.14131	0.915989	3175	5	-1.13e-05	0.49141	0.49128	0.999999	10167	0	-1.13e-05
IL36B	6	0.24121	0.4898	0.999988	10090	4	-3.23e-06	0.49155	0.49143	0.999999	10168	0	-3.23e-06
SH3BP2	6	0.29985	0.56416	0.999988	11602	3	4.78e-07	0.49158	0.49147	0.999999	10169	0	4.78e-07
ZNF174	6	0.16078	0.37916	0.990211	7913	1	7.2e-06	0.49163	0.49152	0.999999	10170	0	7.2e-06
MIDN	6	0.045574	0.15124	0.919662	3395	5	-2.3e-06	0.49166	0.49155	0.999999	10171	0	-2.3e-06
P2RY1	6	0.0033297	0.016174	0.763661	429	4	-3.84e-06	0.49169	0.49157	0.999999	10172	0	-3.84e-06
KCNK7	6	0.89578	0.94967	0.999988	19558	1	5.03e-06	0.4918	0.49168	0.999999	10173	0	5.03e-06
COL19A1	6	0.75505	0.88212	0.999988	18094	2	1.77e-05	0.49183	0.49171	0.999999	10174	0	1.77e-05
HSPB1	6	0.24015	0.4884	0.999988	10055	4	-2.43e-06	0.49185	0.49174	0.999999	10175	0	-2.43e-06
hsa-mir-1302-11	4	0.866	0.88489	0.999988	19220	1	-5.37e-06	0.49191	0.49166	0.999999	10176	0	-5.37e-06
hsa-mir-1302-10	4	0.866	0.88489	0.999988	19221	1	-5.37e-06	0.49191	0.49166	0.999999	10177	0	-5.37e-06
hsa-mir-1302-2	4	0.866	0.88489	0.999988	19219	1	-5.37e-06	0.49191	0.49166	0.999999	10178	0	-5.37e-06
ATP13A3	6	0.13727	0.34426	0.977147	7263	3	-2.73e-06	0.49191	0.49179	0.999999	10179	0	-2.73e-06
TTC39C	6	0.46768	0.70804	0.999988	14379	1	1.74e-06	0.49194	0.49183	0.999999	10180	0	1.74e-06
C1QL3	6	0.99637	0.99643	0.999988	20822	0	1.15e-05	0.49196	0.49185	0.999999	10181	0	1.15e-05
TYW5	6	0.92474	0.95642	0.999988	19752	1	6.16e-06	0.49202	0.4919	0.999999	10182	0	6.16e-06
ZNF408	6	0.43236	0.68219	0.999988	13885	3	-3.73e-07	0.49205	0.49192	0.999999	10183	0	-3.73e-07
BEST2	6	0.3902	0.65134	0.999988	13247	3	2.99e-07	0.49213	0.492	0.999999	10184	0	2.99e-07
hsa-mir-3117	4	0.81969	0.86162	0.999988	18698	1	4.67e-06	0.49222	0.49195	0.999999	10185	0	4.67e-06
HSPB3	6	0.33855	0.61057	0.999988	12468	3	-1.06e-07	0.49227	0.49213	0.999999	10186	0	-1.06e-07
CASKIN1	6	0.31514	0.58283	0.999988	11957	3	1.65e-06	0.49239	0.49225	0.999999	10187	0	1.65e-06
NPHP3	6	0.43769	0.68602	0.999988	13956	2	-6.31e-06	0.49246	0.49233	0.999999	10188	0	-6.31e-06
UNC79	6	0.26701	0.52319	0.999988	10792	4	-8.2e-06	0.49249	0.49236	0.999999	10189	0	-8.2e-06
DNAJC3	6	0.83072	0.91659	0.999988	18815	2	-5.43e-06	0.49252	0.49239	0.999999	10190	0	-5.43e-06
PRM1	6	0.88715	0.9466	0.999988	19483	2	3.59e-07	0.49255	0.49241	0.999999	10191	0	3.59e-07
RAB3B	6	0.83706	0.91977	0.999988	18887	2	2.69e-07	0.49257	0.49244	0.999999	10192	0	2.69e-07
HOXB1	6	0.40137	0.65954	0.999988	13423	2	5.57e-06	0.4926	0.49247	0.999999	10193	0	5.57e-06
AKT2	6	0.11419	0.309	0.968509	6554	4	-5.52e-06	0.49263	0.49249	0.999999	10194	0	-5.52e-06
CALN1	6	0.10825	0.29902	0.96493	6352	4	-3.83e-06	0.49268	0.49254	0.999999	10195	0	-3.83e-06
NMT1	6	0.12433	0.32457	0.973495	6856	3	2.52e-06	0.49271	0.49257	0.999999	10196	0	2.52e-06
PTGIR	6	0.11703	0.31335	0.968952	6636	4	-3.5e-06	0.49277	0.49263	0.999999	10197	0	-3.5e-06
EME2	6	0.1706	0.3934	0.995408	8158	2	2.95e-06	0.49285	0.49272	0.999999	10198	0	2.95e-06
DOC2B	6	0.37293	0.63841	0.999988	13004	2	1.27e-06	0.49288	0.49275	0.999999	10199	0	1.27e-06
PTGS1	6	0.24125	0.48987	0.999988	10093	2	7.58e-06	0.49296	0.49284	0.999999	10200	0	7.58e-06
ATPAF1	6	0.066269	0.20333	0.934054	4490	2	7.89e-06	0.49299	0.49287	0.999999	10201	0	7.89e-06
ANKRD34A	6	0.18362	0.41175	0.99621	8554	4	-1.6e-06	0.49302	0.49291	0.999999	10202	0	-1.6e-06
GYPA	6	0.63876	0.83103	0.999988	16973	2	-1.27e-06	0.49314	0.49304	0.999999	10203	0	-1.27e-06
OS9	6	0.21002	0.44826	0.998783	9254	3	2.59e-06	0.49318	0.49309	0.999999	10204	0	2.59e-06
HS3ST5	5	0.28426	0.51429	0.999988	11230	2	3.53e-06	0.4932	0.49361	0.999999	10205	0	3.53e-06
CDK9	6	0.0060426	0.028216	0.799548	719	4	-3.24e-06	0.49321	0.49312	0.999999	10206	0	-3.24e-06
SLC36A3	6	0.974	0.97625	0.999988	20257	1	7.16e-06	0.49324	0.49315	0.999999	10207	0	7.16e-06
PPP3R1	6	0.97954	0.98025	0.999988	20369	1	3.97e-06	0.49329	0.49319	0.999999	10208	0	3.97e-06
APOC3	6	0.86878	0.9363	0.999988	19256	2	2.05e-06	0.49335	0.49324	0.999999	10209	0	2.05e-06
ASCL3	6	0.26136	0.51606	0.999988	10622	3	-1.97e-07	0.49339	0.49328	0.999999	10210	0	-1.97e-07
SFTPA1	6	0.74949	0.87975	0.999988	18044	2	-3.58e-06	0.49349	0.49338	0.999999	10211	0	-3.58e-06
RPF2	5	0.17076	0.38347	0.99257	8167	3	-4.12e-06	0.49354	0.49395	0.999999	10212	0	-4.12e-06
FBXW2	6	0.7523	0.88094	0.999988	18076	2	-7.41e-06	0.49354	0.49343	0.999999	10213	0	-7.41e-06
IMPACT	6	0.0094254	0.042587	0.839291	1028	4	-4.71e-06	0.49357	0.49346	0.999999	10214	0	-4.71e-06
DIS3L	6	0.5512	0.7686	0.999988	15660	2	3.02e-06	0.4936	0.49348	0.999999	10215	0	3.02e-06
TNFRSF10D	6	0.14516	0.35609	0.982602	7485	4	-7.35e-07	0.49362	0.49351	0.999999	10216	0	-7.35e-07
hsa-mir-4634	4	0.16867	0.34031	0.976116	8103	3	-1.35e-06	0.49365	0.49337	0.999999	10217	0	-1.35e-06
hsa-mir-15b	4	0.51233	0.67879	0.999988	15055	2	-2.33e-06	0.49367	0.49338	0.999999	10218	0	-2.33e-06
ERAS	6	0.55808	0.77353	0.999988	15755	2	-3.66e-06	0.49368	0.49356	0.999999	10219	0	-3.66e-06
LRRC70	6	0.065143	0.20064	0.930729	4450	4	-4.78e-06	0.49371	0.49359	0.999999	10220	0	-4.78e-06
PKD1	6	0.0085199	0.038802	0.833674	942	5	-3.77e-06	0.49374	0.49362	0.999999	10221	0	-3.77e-06
hsa-mir-4264	4	0.048769	0.14134	0.915989	3566	2	4.12e-06	0.49382	0.49354	0.999999	10222	0	4.12e-06
IQCD	6	0.20323	0.4391	0.998783	9078	4	-6.2e-06	0.49385	0.49374	0.999999	10223	0	-6.2e-06
CBFA2T2	6	0.01271	0.055742	0.856515	1314	5	-7.75e-06	0.49387	0.49377	0.999999	10224	0	-7.75e-06
C1orf177	6	0.05209	0.16814	0.928784	3734	4	-1.59e-06	0.4939	0.49379	0.999999	10225	0	-1.59e-06
hsa-mir-496	4	0.17653	0.35166	0.980983	8332	2	3.38e-06	0.49392	0.49363	0.999999	10226	0	3.38e-06
DDX11	6	0.36434	0.63207	0.999988	12875	3	-2.07e-06	0.49393	0.49382	0.999999	10227	0	-2.07e-06
CUL2	6	0.18791	0.41778	0.996459	8659	4	-1.81e-05	0.49396	0.49384	0.999999	10228	0	-1.81e-05
LENEP	6	0.0020855	0.010407	0.719923	289	5	-6.82e-06	0.49404	0.49392	0.999999	10229	0	-6.82e-06
PRKAG2	6	0.17046	0.39319	0.995408	8152	4	-1.41e-05	0.49409	0.49398	0.999999	10230	0	-1.41e-05
HBS1L	6	0.22416	0.46729	0.999988	9642	3	-6.29e-06	0.49412	0.49401	0.999999	10231	0	-6.29e-06
INF2	6	0.26243	0.51741	0.999988	10650	3	-4.22e-06	0.49415	0.49405	0.999999	10232	0	-4.22e-06
CHID1	6	0.067092	0.20529	0.937515	4518	5	-7.51e-06	0.49418	0.49407	0.999999	10233	0	-7.51e-06
SLC16A9	6	0.20451	0.44083	0.998783	9106	3	-5.69e-06	0.49423	0.49412	0.999999	10234	0	-5.69e-06
DHRS7B	6	0.43936	0.68729	0.999988	13980	2	6.78e-07	0.49426	0.49415	0.999999	10235	0	6.78e-07
DHRS1	6	0.076927	0.22867	0.950713	4973	2	5.61e-06	0.49429	0.49418	0.999999	10236	0	5.61e-06
C1QTNF9	6	0.0558	0.17756	0.928784	3936	4	-1.53e-05	0.4944	0.49427	0.999999	10237	0	-1.53e-05
MAPKBP1	6	0.13798	0.34538	0.977497	7284	3	1.27e-06	0.49448	0.49436	0.999999	10238	0	1.27e-06
OR10Z1	6	0.29513	0.55839	0.999988	11492	3	1.5e-07	0.49456	0.49444	0.999999	10239	0	1.5e-07
KRTAP12-4	6	0.22898	0.47378	0.999988	9770	3	8.89e-07	0.49459	0.49446	0.999999	10240	0	8.89e-07
TENM2	6	0.62643	0.82242	0.999988	16779	2	3.28e-06	0.49465	0.49451	0.999999	10241	0	3.28e-06
MAEA	6	0.37755	0.6419	0.999988	13072	3	-2.37e-06	0.49467	0.49454	0.999999	10242	0	-2.37e-06
DGCR8	6	0.46523	0.70628	0.999988	14339	2	5.62e-07	0.4947	0.49457	0.999999	10243	0	5.62e-07
CNTRL	6	0.38174	0.64501	0.999988	13128	3	-2.8e-06	0.49478	0.49465	0.999999	10244	0	-2.8e-06
SPIN1	6	0.038665	0.13289	0.91121	3001	3	1.75e-06	0.49481	0.49467	0.999999	10245	0	1.75e-06
SLC25A3	5	0.26369	0.49274	0.999988	10688	3	-1.17e-06	0.49482	0.49524	0.999999	10246	0	-1.17e-06
hsa-mir-4417	4	0.13635	0.29242	0.96493	7235	2	-2.67e-06	0.49487	0.49453	0.999999	10247	0	-2.67e-06
C6orf132	6	0.11482	0.3099	0.968509	6578	3	-1.82e-06	0.495	0.49485	0.999999	10248	0	-1.82e-06
PYROXD1	6	0.1139	0.30854	0.968509	6543	3	1.05e-06	0.49509	0.49495	0.999999	10249	0	1.05e-06
MFSD10	6	0.58294	0.79145	0.999988	16116	3	-1.04e-06	0.49517	0.49503	0.999999	10250	0	-1.04e-06
INVS	6	0.62824	0.82368	0.999988	16819	1	6.28e-06	0.4952	0.49506	0.999999	10251	0	6.28e-06
OR4F6	6	0.836	0.91925	0.999988	18878	2	5.37e-06	0.49522	0.49508	0.999999	10252	0	5.37e-06
GABRA3	6	0.47789	0.71551	0.999988	14545	3	-2.9e-06	0.49528	0.49514	0.999999	10253	0	-2.9e-06
hsa-mir-6729	4	0.39789	0.5948	0.999988	13373	2	2.31e-06	0.4953	0.49496	0.999999	10254	0	2.31e-06
VAV2	6	0.55334	0.77015	0.999988	15687	3	-5.41e-06	0.49531	0.49517	0.999999	10255	0	-5.41e-06
hsa-mir-421	4	0.86174	0.88244	0.999988	19142	1	6.41e-06	0.49536	0.49502	0.999999	10256	0	6.41e-06
GUCD1	6	0.040703	0.13839	0.914656	3124	2	-1.33e-07	0.49536	0.49522	0.999999	10257	0	-1.33e-07
FGF23	6	0.3154	0.58316	0.999988	11965	2	4.21e-06	0.4955	0.49534	0.999999	10258	0	4.21e-06
KLRF1	6	0.78586	0.89559	0.999988	18376	2	7.28e-09	0.49558	0.49542	0.999999	10259	0	7.28e-09
hsa-mir-5698	4	0.42769	0.61647	0.999988	13816	2	-2.15e-06	0.49559	0.49526	0.999999	10260	0	-2.15e-06
hsa-mir-548ae-1	4	0.98878	0.98879	0.999988	20612	0	3.45e-06	0.49561	0.49527	0.999999	10261	0	3.45e-06
ZFYVE9	6	0.442	0.68929	0.999988	14017	2	2.22e-06	0.49569	0.49555	0.999999	10262	0	2.22e-06
MTERFD1	6	0.74717	0.87878	0.999988	18025	2	-1.88e-06	0.49572	0.49557	0.999999	10263	0	-1.88e-06
ELMO2	6	0.65124	0.83987	0.999988	17156	2	2.95e-07	0.49578	0.49563	0.999999	10264	0	2.95e-07
HRC	6	0.17574	0.40067	0.995408	8309	3	1.22e-06	0.49589	0.49574	0.999999	10265	0	1.22e-06
hsa-mir-4501	2	0.53177	0.56578	0.999988	15371	1	-9.73e-06	0.49589	0.49603	0.999999	10266	0	-9.73e-06
hsa-mir-557	4	0.50336	0.6722	0.999988	14922	1	-2.13e-06	0.49592	0.49556	0.999999	10267	0	-2.13e-06
RHOBTB3	6	0.055288	0.17627	0.928784	3920	5	-4.16e-06	0.49594	0.49579	0.999999	10268	0	-4.16e-06
MAP4K3	6	0.98669	0.98676	0.999988	20543	0	-1.32e-06	0.49597	0.49583	0.999999	10269	0	-1.32e-06
BCL2L15	6	0.47863	0.71605	0.999988	14556	3	1.2e-06	0.496	0.49585	0.999999	10270	0	1.2e-06
NDUFB8	6	0.34763	0.61956	0.999988	12627	3	1e-06	0.49602	0.49588	0.999999	10271	0	1e-06
AKR1D1	6	0.46738	0.70781	0.999988	14372	2	-9.65e-06	0.49605	0.49591	0.999999	10272	0	-9.65e-06
hsa-mir-148b	4	0.52961	0.69176	0.999988	15331	2	-1.07e-06	0.49616	0.49579	0.999999	10273	0	-1.07e-06
UQCR11	6	0.076514	0.22768	0.950053	4952	4	-7.03e-06	0.49627	0.49611	0.999999	10274	0	-7.03e-06
FAS	6	0.72733	0.87065	0.999988	17856	2	-3.82e-06	0.4963	0.49615	0.999999	10275	0	-3.82e-06
STX7	6	0.65893	0.84428	0.999988	17271	1	-2.84e-06	0.49633	0.49617	0.999999	10276	0	-2.84e-06
CAPS	6	0.054602	0.17451	0.928784	3870	4	-5.64e-06	0.49649	0.49635	0.999999	10277	0	-5.64e-06
SLC26A6	6	0.068812	0.20939	0.941088	4597	4	-9.9e-06	0.49652	0.49637	0.999999	10278	0	-9.9e-06
FRMD8	6	0.46034	0.7027	0.999988	14266	2	4.03e-06	0.49655	0.49639	0.999999	10279	0	4.03e-06
ALDH1L1	6	0.086196	0.25012	0.956773	5380	3	-6.9e-06	0.49657	0.49642	0.999999	10280	0	-6.9e-06
MBNL2	6	0.034497	0.12149	0.910021	2746	3	-3.43e-06	0.4966	0.49645	0.999999	10281	0	-3.43e-06
INTS5	6	0.46787	0.70818	0.999988	14380	3	-4.96e-07	0.49666	0.4965	0.999999	10282	0	-4.96e-07
LRTOMT	6	0.76973	0.88845	0.999988	18228	2	2.08e-06	0.49671	0.49655	0.999999	10283	0	2.08e-06
BRCC3	6	0.17671	0.40204	0.995408	8337	4	-1.26e-05	0.49677	0.49661	0.999999	10284	0	-1.26e-05
PDCL3	6	0.059089	0.18575	0.928784	4114	3	-4.29e-07	0.49685	0.4967	0.999999	10285	0	-4.29e-07
HARS2	6	0.035063	0.12305	0.910021	2776	3	-6.56e-06	0.49688	0.49673	0.999999	10286	0	-6.56e-06
BARHL2	6	0.094848	0.26972	0.959856	5769	4	-1.89e-06	0.49699	0.49684	0.999999	10287	0	-1.89e-06
hsa-mir-4462	4	0.28684	0.50125	0.999988	11296	3	-2.03e-06	0.49703	0.49666	0.999999	10288	0	-2.03e-06
SLC23A2	6	0.26595	0.52186	0.999988	10756	2	-9.89e-08	0.49712	0.49698	0.999999	10289	0	-9.89e-08
hsa-mir-6127	3	0.06858	0.15894	0.922002	4589	1	1.56e-06	0.49713	0.4971	0.999999	10290	0	1.56e-06
CCDC167	6	0.00098406	0.0051084	0.629919	161	5	-4.61e-06	0.49715	0.49702	0.999999	10291	0	-4.61e-06
SLC35B3	6	0.546	0.7649	0.999988	15580	1	5.92e-06	0.49721	0.49708	0.999999	10292	0	5.92e-06
OR56B1	6	0.0079331	0.036372	0.828614	894	3	-4.87e-06	0.49723	0.4971	0.999999	10293	0	-4.87e-06
THRA	6	0.37639	0.64102	0.999988	13056	3	-2.33e-07	0.49729	0.49716	0.999999	10294	0	-2.33e-07
FOXD2	6	0.20484	0.44127	0.998783	9121	2	-1.99e-07	0.49737	0.49724	0.999999	10295	0	-1.99e-07
NTN1	6	0.17975	0.40635	0.995408	8429	4	-2.68e-06	0.49743	0.49729	0.999999	10296	0	-2.68e-06
C19orf21	6	0.97369	0.97604	0.999988	20250	1	-1.92e-07	0.49754	0.4974	0.999999	10297	0	-1.92e-07
GIGYF2	6	0.058962	0.18543	0.928784	4109	5	-5.72e-06	0.49758	0.49745	0.999999	10298	0	-5.72e-06
CD7	6	0.72744	0.8707	0.999988	17857	2	1.19e-06	0.49762	0.49748	0.999999	10299	0	1.19e-06
MINA	6	0.77192	0.88943	0.999988	18242	1	9.98e-06	0.4977	0.49756	0.999999	10300	0	9.98e-06
MFF	6	0.66314	0.84586	0.999988	17304	2	1.1e-06	0.49773	0.49759	0.999999	10301	0	1.1e-06
GTF2F1	6	0.017633	0.073136	0.877287	1705	5	-8.02e-06	0.49778	0.49763	0.999999	10302	0	-8.02e-06
TOMM34	6	0.5214	0.74719	0.999988	15206	3	-3.24e-06	0.49781	0.49766	0.999999	10303	0	-3.24e-06
DUSP11	6	0.062949	0.19526	0.930306	4335	4	-6.26e-06	0.49784	0.49769	0.999999	10304	0	-6.26e-06
MAP1LC3B	6	0.76604	0.88683	0.999988	18192	2	1.19e-06	0.49789	0.49774	0.999999	10305	0	1.19e-06
CHIC2	6	0.14766	0.35984	0.98435	7550	4	-4.52e-07	0.49792	0.49777	0.999999	10306	0	-4.52e-07
FA2H	6	0.074064	0.22192	0.945563	4859	1	5.23e-08	0.49797	0.49782	0.999999	10307	0	5.23e-08
GUSB	6	0.47163	0.7109	0.999988	14444	3	4.79e-07	0.498	0.49785	0.999999	10308	0	4.79e-07
SGTA	6	0.19453	0.427	0.996459	8860	3	-2.36e-06	0.49804	0.49789	0.999999	10309	0	-2.36e-06
TMOD3	6	0.86665	0.93514	0.999988	19231	2	2.07e-06	0.49804	0.49789	0.999999	10310	0	2.07e-06
APBB1	6	0.40412	0.66156	0.999988	13467	2	-1.82e-06	0.49808	0.49793	0.999999	10311	0	-1.82e-06
hsa-mir-214	4	0.66296	0.79426	0.999988	17302	1	-1.35e-06	0.4981	0.49776	0.999999	10312	0	-1.35e-06
RNF38	6	0.22391	0.46695	0.999988	9634	3	1.61e-06	0.49814	0.49798	0.999999	10313	0	1.61e-06
hsa-mir-939	4	0.058779	0.16613	0.927089	4097	2	2.8e-07	0.49827	0.49794	0.999999	10314	0	2.8e-07
RMI1	6	0.87232	0.93823	0.999988	19299	2	-1.87e-06	0.4983	0.49815	0.999999	10315	0	-1.87e-06
TAS2R40	6	0.72421	0.8694	0.999988	17826	2	-1.09e-06	0.49839	0.49823	0.999999	10316	0	-1.09e-06
LOXL3	6	0.014517	0.062831	0.862891	1479	5	-5.92e-06	0.49841	0.49826	0.999999	10317	0	-5.92e-06
KRTAP26-1	6	0.0044006	0.021035	0.783741	549	3	-1.35e-05	0.49844	0.49828	0.999999	10318	0	-1.35e-05
hsa-mir-4735	4	0.95761	0.95752	0.999988	20036	0	1.94e-06	0.49848	0.49814	0.999999	10319	0	1.94e-06
HINFP	6	0.0053984	0.025385	0.792456	653	4	-3.38e-06	0.4985	0.49833	0.999999	10320	0	-3.38e-06
MLL4	6	0.23307	0.47909	0.999988	9871	1	-3.29e-06	0.49852	0.49836	0.999999	10321	0	-3.29e-06
HPS6	6	0.039292	0.13457	0.91121	3040	5	-4.08e-06	0.49861	0.49844	0.999999	10322	0	-4.08e-06
hsa-mir-30c-1	4	0.61673	0.75835	0.999988	16640	2	-7.11e-07	0.49866	0.49831	0.999999	10323	0	-7.11e-07
DNAJB12	6	0.091149	0.26133	0.959856	5586	2	-1.35e-06	0.49874	0.49858	0.999999	10324	0	-1.35e-06
hsa-mir-8069	4	0.07091	0.18932	0.928784	4697	2	-1.52e-06	0.49879	0.49844	0.999999	10325	0	-1.52e-06
TRIP4	6	0.99111	0.99118	0.999988	20679	0	4.94e-06	0.49882	0.49865	0.999999	10326	0	4.94e-06
SPATA9	6	0.6188	0.81709	0.999988	16672	3	1.93e-06	0.49899	0.4988	0.999999	10327	0	1.93e-06
LRRN1	6	0.42766	0.67874	0.999988	13814	2	-5.68e-06	0.4991	0.49892	0.999999	10328	0	-5.68e-06
SETD4	6	0.54692	0.76555	0.999988	15600	3	7.94e-07	0.49915	0.49896	0.999999	10329	0	7.94e-07
RDH8	6	0.15035	0.3638	0.985532	7629	1	8.38e-06	0.49918	0.49899	0.999999	10330	0	8.38e-06
RNPC3	6	0.45885	0.7016	0.999988	14242	3	-4.84e-06	0.49926	0.49907	0.999999	10331	0	-4.84e-06
ZDHHC8	6	0.018213	0.074844	0.880969	1741	3	-2.68e-06	0.49929	0.49909	0.999999	10332	0	-2.68e-06
HEATR2	6	0.60049	0.8041	0.999988	16380	2	-2.32e-06	0.49932	0.49913	0.999999	10333	0	-2.32e-06
CCDC108	6	0.1801	0.40684	0.995408	8444	4	-1.87e-06	0.4994	0.49921	0.999999	10334	0	-1.87e-06
SRL	6	0.68133	0.85268	0.999988	17476	2	-4.22e-06	0.49945	0.49926	0.999999	10335	0	-4.22e-06
PNMT	6	0.76295	0.88549	0.999988	18157	2	3.96e-06	0.49948	0.49929	0.999999	10336	0	3.96e-06
ACADVL	6	0.14262	0.35233	0.982195	7410	3	2.29e-07	0.49954	0.49934	0.999999	10337	0	2.29e-07
TXNL4B	6	0.68581	0.85441	0.999988	17515	2	1.72e-07	0.49962	0.49943	0.999999	10338	0	1.72e-07
CYP20A1	6	0.60148	0.80479	0.999988	16396	2	-5.48e-06	0.49984	0.49964	0.999999	10339	0	-5.48e-06
PSMB8	6	0.50677	0.73661	0.999988	14973	2	-1.35e-06	0.49986	0.49968	0.999999	10340	0	-1.35e-06
NPLOC4	6	0.075769	0.22599	0.948002	4933	5	-1.07e-05	0.49992	0.49974	0.999999	10341	0	-1.07e-05
CDH6	6	0.44018	0.68791	0.999988	13988	3	4.52e-07	0.5	0.49983	0.999999	10342	0	4.52e-07
NDFIP2	6	0.80513	0.9043	0.999988	18574	1	1.01e-05	0.50006	0.49988	0.999999	10343	0	1.01e-05
CALU	6	0.44825	0.69386	0.999988	14102	3	-9.4e-07	0.50017	0.5	0.999999	10344	0	-9.4e-07
IFIT1B	6	0.36521	0.63271	0.999988	12892	3	1.22e-06	0.50022	0.50005	0.999999	10345	0	1.22e-06
ATP5J2	6	0.41078	0.66641	0.999988	13562	3	5.38e-07	0.50025	0.50008	0.999999	10346	0	5.38e-07
hsa-mir-1253	4	0.82688	0.86492	0.999988	18773	1	-7.92e-06	0.5003	0.49994	0.999999	10347	0	-7.92e-06
PEX1	6	0.12099	0.31944	0.972898	6757	4	-3.18e-06	0.5003	0.50013	0.999999	10348	0	-3.18e-06
CST9L	6	0.56641	0.77949	0.999988	15868	3	-1.06e-05	0.50034	0.50017	0.999999	10349	0	-1.06e-05
C11orf35	6	0.098419	0.27763	0.962695	5926	2	2.05e-06	0.50034	0.50017	0.999999	10350	0	2.05e-06
TMC4	6	0.60773	0.80924	0.999988	16495	2	6.5e-06	0.50047	0.50029	0.999999	10351	0	6.5e-06
TSPYL1	6	0.03731	0.1292	0.91121	2912	5	-3.83e-06	0.50052	0.50036	0.999999	10352	0	-3.83e-06
LHX8	6	0.097003	0.27456	0.961554	5864	3	-2.01e-06	0.50055	0.50037	0.999999	10353	0	-2.01e-06
PPP4R2	6	0.061405	0.19146	0.928784	4252	4	-5.59e-07	0.50057	0.5004	0.999999	10354	0	-5.59e-07
CAPN11	6	0.051589	0.16683	0.928104	3711	2	-1.27e-06	0.5006	0.50043	0.999999	10355	0	-1.27e-06
FAM198A	6	0.54189	0.76193	0.999988	15514	3	1.21e-06	0.50068	0.5005	0.999999	10356	0	1.21e-06
SCG3	6	0.011707	0.051779	0.855987	1220	5	-6.69e-06	0.50071	0.50053	0.999999	10357	0	-6.69e-06
SOAT2	6	0.36296	0.63103	0.999988	12857	2	7.66e-07	0.50077	0.50058	0.999999	10358	0	7.66e-07
DDX52	6	0.058142	0.1834	0.928784	4055	4	-5.6e-06	0.50081	0.50062	0.999999	10359	0	-5.6e-06
PPP1R13B	6	0.64636	0.83642	0.999988	17080	3	4.31e-07	0.50085	0.50066	0.999999	10360	0	4.31e-07
KDELR1	6	0.10707	0.2965	0.96493	6288	5	-6.05e-06	0.50088	0.5007	0.999999	10361	0	-6.05e-06
PLSCR5	6	0.011849	0.052335	0.85608	1238	4	-8.12e-06	0.5009	0.50072	0.999999	10362	0	-8.12e-06
hsa-mir-6815	4	0.90171	0.90746	0.999988	19599	1	-1.08e-06	0.50096	0.5006	0.999999	10363	0	-1.08e-06
RAET1L	6	0.20202	0.43742	0.998148	9053	3	-1.13e-06	0.50097	0.5008	0.999999	10364	0	-1.13e-06
MMGT1	6	0.19555	0.42844	0.996459	8881	4	-4.11e-06	0.50101	0.50084	0.999999	10365	0	-4.11e-06
C5orf30	6	0.83629	0.91938	0.999988	18882	2	2.45e-06	0.50104	0.50087	0.999999	10366	0	2.45e-06
KRTAP4-8	6	0.016599	0.069988	0.871695	1638	5	-2.32e-06	0.50107	0.50091	0.999999	10367	0	-2.32e-06
RAB20	6	0.86704	0.93535	0.999988	19238	2	5.97e-06	0.50109	0.50092	0.999999	10368	0	5.97e-06
SLC38A10	6	0.2402	0.48847	0.999988	10057	4	-7.79e-06	0.50112	0.50095	0.999999	10369	0	-7.79e-06
GPR35	6	0.05308	0.1706	0.928784	3783	5	-5.36e-06	0.50118	0.501	0.999999	10370	0	-5.36e-06
ANGEL1	6	0.14528	0.35628	0.982602	7486	3	-5.31e-07	0.50123	0.50105	0.999999	10371	0	-5.31e-07
PPFIA4	6	0.12114	0.31966	0.972898	6759	4	-5.32e-06	0.50126	0.50108	0.999999	10372	0	-5.32e-06
NHLRC1	6	0.10954	0.30167	0.96493	6413	4	-3.28e-06	0.50128	0.50111	0.999999	10373	0	-3.28e-06
C8B	6	0.52688	0.75115	0.999988	15287	3	-9.33e-06	0.50131	0.50113	0.999999	10374	0	-9.33e-06
PTGFRN	6	0.7878	0.89647	0.999988	18399	1	3.31e-06	0.50148	0.50129	0.999999	10375	0	3.31e-06
DEXI	6	0.22767	0.47204	0.999988	9736	1	3.04e-06	0.50158	0.5014	0.999999	10376	0	3.04e-06
DGKQ	6	0.65516	0.84253	0.999988	17225	2	-1.54e-06	0.50161	0.50143	0.999999	10377	0	-1.54e-06
PRR22	6	0.94812	0.96379	0.999988	19933	1	2.61e-06	0.50172	0.50155	0.999999	10378	0	2.61e-06
CHD5	6	0.35958	0.62846	0.999988	12815	3	-6.09e-07	0.50175	0.50159	0.999999	10379	0	-6.09e-07
NAT10	6	0.68089	0.85252	0.999988	17470	2	1.43e-06	0.50183	0.50167	0.999999	10380	0	1.43e-06
FPR1	6	0.11849	0.31561	0.970753	6678	3	-4.2e-06	0.50186	0.50169	0.999999	10381	0	-4.2e-06
RBM28	6	0.22523	0.46875	0.999988	9674	4	-6.31e-06	0.50191	0.50175	0.999999	10382	0	-6.31e-06
FASLG	6	0.38993	0.65114	0.999988	13243	3	-2.04e-06	0.50194	0.50178	0.999999	10383	0	-2.04e-06
TMEM17	6	0.0042256	0.020234	0.783377	528	4	-5.68e-07	0.50197	0.50181	0.999999	10384	0	-5.68e-07
ACADM	6	0.085913	0.24946	0.956773	5369	4	-2.55e-06	0.50202	0.50187	0.999999	10385	0	-2.55e-06
NR1D2	6	0.60762	0.80916	0.999988	16493	2	7.99e-07	0.50205	0.50191	0.999999	10386	0	7.99e-07
TTC34	6	0.33567	0.6072	0.999988	12412	3	-4.41e-06	0.50208	0.50193	0.999999	10387	0	-4.41e-06
RBKS	6	0.77255	0.8897	0.999988	18246	2	8.45e-07	0.5021	0.50196	0.999999	10388	0	8.45e-07
CABP2	6	0.027727	0.10257	0.904469	2328	5	-4.49e-06	0.50218	0.50203	0.999999	10389	0	-4.49e-06
LRRC55	6	0.31137	0.57831	0.999988	11864	3	5.72e-07	0.50224	0.50209	0.999999	10390	0	5.72e-07
SH3GLB1	6	0.66572	0.84679	0.999988	17330	2	6.26e-06	0.50227	0.50212	0.999999	10391	0	6.26e-06
CRKL	6	0.20651	0.44352	0.998783	9162	2	1.17e-06	0.50229	0.50215	0.999999	10392	0	1.17e-06
hsa-mir-23a	4	0.058571	0.16561	0.926296	4078	2	1.83e-07	0.50231	0.50198	0.999999	10393	0	1.83e-07
GPRIN3	6	0.49256	0.72613	0.999988	14765	3	-2.98e-06	0.50232	0.50217	0.999999	10394	0	-2.98e-06
SMUG1	6	0.78818	0.89664	0.999988	18404	1	4.77e-06	0.50238	0.50223	0.999999	10395	0	4.77e-06
NANOS2	6	0.45194	0.69659	0.999988	14151	2	5.05e-06	0.5024	0.50226	0.999999	10396	0	5.05e-06
TMEM261	6	0.11652	0.31257	0.968952	6623	2	-5.15e-07	0.50243	0.50228	0.999999	10397	0	-5.15e-07
C4orf6	6	0.17045	0.39318	0.995408	8151	3	4.94e-08	0.50248	0.50233	0.999999	10398	0	4.94e-08
INMT	6	0.29549	0.5588	0.999988	11503	3	-2.3e-06	0.50257	0.50242	0.999999	10399	0	-2.3e-06
CEP120	6	0.58125	0.79025	0.999988	16089	3	-8.83e-07	0.50259	0.50245	0.999999	10400	0	-8.83e-07
CKLF-CMTM1	6	0.52633	0.75074	0.999988	15276	2	6.2e-06	0.50267	0.50252	0.999999	10401	0	6.2e-06
LGALS16	6	0.49871	0.73069	0.999988	14861	2	-3.79e-06	0.50273	0.50258	0.999999	10402	0	-3.79e-06
FOLH1	6	0.41227	0.66751	0.999988	13588	3	-1.18e-05	0.50276	0.5026	0.999999	10403	0	-1.18e-05
KIAA1045	6	0.033077	0.11763	0.908431	2651	4	-2.54e-06	0.50286	0.50272	0.999999	10404	0	-2.54e-06
APOO	6	0.31941	0.58804	0.999988	12058	3	-2.46e-07	0.50289	0.50274	0.999999	10405	0	-2.46e-07
IL10RA	6	0.23849	0.48621	0.999988	10011	3	-1.31e-06	0.50297	0.50282	0.999999	10406	0	-1.31e-06
CLHC1	6	0.79779	0.90096	0.999988	18489	2	7.85e-07	0.503	0.50285	0.999999	10407	0	7.85e-07
LGI2	6	0.28294	0.54318	0.999988	11196	2	9.66e-06	0.50303	0.50288	0.999999	10408	0	9.66e-06
FGF8	6	0.50338	0.73409	0.999988	14923	3	1.4e-06	0.50306	0.50291	0.999999	10409	0	1.4e-06
OGG1	6	0.091149	0.26133	0.959856	5588	3	1.25e-06	0.50314	0.503	0.999999	10410	0	1.25e-06
DDX49	6	0.29136	0.55371	0.999988	11399	3	-3.53e-07	0.50316	0.50302	0.999999	10411	0	-3.53e-07
ZDHHC16	6	0.87031	0.93716	0.999988	19273	2	5.53e-06	0.50319	0.50304	0.999999	10412	0	5.53e-06
hsa-mir-6716	4	0.0069186	0.02369	0.786646	795	3	-2.9e-06	0.50324	0.5029	0.999999	10413	0	-2.9e-06
VGF	6	0.59755	0.80199	0.999988	16327	2	1.15e-06	0.50327	0.50312	0.999999	10414	0	1.15e-06
EML4	6	0.72001	0.86778	0.999988	17787	2	3.61e-06	0.5033	0.50315	0.999999	10415	0	3.61e-06
TMEM81	6	0.081645	0.23965	0.954299	5174	3	1.59e-07	0.50333	0.50317	0.999999	10416	0	1.59e-07
INPP5J	6	0.6031	0.80593	0.999988	16415	3	5.32e-06	0.50335	0.5032	0.999999	10417	0	5.32e-06
HP1BP3	6	0.11021	0.30273	0.965273	6433	4	-5.72e-06	0.50344	0.50329	0.999999	10418	0	-5.72e-06
S1PR1	6	0.090863	0.26069	0.959856	5576	2	3.62e-06	0.50346	0.50331	0.999999	10419	0	3.62e-06
hsa-mir-5703	4	0.3987	0.59538	0.999988	13381	2	2.94e-07	0.50348	0.50313	0.999999	10420	0	2.94e-07
SSSCA1	6	0.34252	0.6152	0.999988	12548	3	-9.06e-07	0.50349	0.50334	0.999999	10421	0	-9.06e-07
GLIPR1L1	6	0.012759	0.05595	0.856515	1323	2	-2.53e-06	0.50352	0.50337	0.999999	10422	0	-2.53e-06
TOX2	6	0.25779	0.51139	0.999988	10531	3	-1.95e-06	0.5036	0.50343	0.999999	10423	0	-1.95e-06
ABCC5	6	0.34617	0.61844	0.999988	12614	3	-6.78e-06	0.50363	0.50347	0.999999	10424	0	-6.78e-06
FAM21B	6	0.21597	0.45632	0.998783	9428	1	-5.58e-06	0.50365	0.50349	0.999999	10425	0	-5.58e-06
AVIL	6	0.48819	0.72299	0.999988	14695	3	-6.38e-06	0.50382	0.50367	0.999999	10426	0	-6.38e-06
ITGA3	6	0.087094	0.25213	0.956773	5417	4	-3.22e-06	0.50393	0.50378	0.999999	10427	0	-3.22e-06
HDAC1	6	0.95308	0.96568	0.999988	19989	1	-3.97e-06	0.50398	0.50384	0.999999	10428	0	-3.97e-06
MED10	6	0.020758	0.082433	0.884248	1896	5	-1.1e-05	0.50401	0.50387	0.999999	10429	0	-1.1e-05
INPP4B	6	0.42255	0.67506	0.999988	13733	3	-7.85e-07	0.50406	0.50394	0.999999	10430	0	-7.85e-07
C1orf111	6	0.085048	0.24748	0.95627	5336	4	-1.24e-06	0.50409	0.50396	0.999999	10431	0	-1.24e-06
UBE2G1	6	0.42008	0.67322	0.999988	13696	3	-4.28e-06	0.50418	0.50407	0.999999	10432	0	-4.28e-06
METAP2	6	0.069684	0.21146	0.941659	4641	5	-4.92e-06	0.50418	0.50407	0.999999	10433	0	-4.92e-06
CCDC124	6	0.12052	0.31871	0.972898	6737	3	1.79e-07	0.50422	0.50411	0.999999	10434	0	1.79e-07
ZNF69	6	0.07646	0.22756	0.950053	4950	2	-4.89e-07	0.50425	0.50414	0.999999	10435	0	-4.89e-07
KRTAP10-4	6	0.15323	0.36808	0.986005	7711	3	7.17e-07	0.50428	0.50417	0.999999	10436	0	7.17e-07
GRPEL2	6	0.54845	0.76664	0.999988	15619	2	4.94e-06	0.50441	0.50429	0.999999	10437	0	4.94e-06
hsa-mir-5699	4	0.32044	0.53923	0.999988	12080	2	6.4e-07	0.50446	0.5041	0.999999	10438	0	6.4e-07
ZER1	6	0.067985	0.20742	0.938447	4565	4	-2.33e-06	0.50447	0.50434	0.999999	10439	0	-2.33e-06
IL2RG	6	0.89222	0.94895	0.999988	19534	1	1.89e-06	0.50455	0.50442	0.999999	10440	0	1.89e-06
HNRNPK	6	0.64128	0.83281	0.999988	17016	2	3.42e-06	0.5046	0.50447	0.999999	10441	0	3.42e-06
GIPC3	6	0.39216	0.6528	0.999988	13279	2	-2.08e-08	0.50474	0.5046	0.999999	10442	0	-2.08e-08
GDAP1	6	0.2029	0.43861	0.998629	9074	4	-6.37e-06	0.50477	0.50462	0.999999	10443	0	-6.37e-06
OR5D16	6	0.063897	0.1976	0.930354	4380	4	-6.29e-06	0.50479	0.50464	0.999999	10444	0	-6.29e-06
C6orf1	6	0.37895	0.64296	0.999988	13087	3	7.12e-07	0.50488	0.50473	0.999999	10445	0	7.12e-07
hsa-mir-6742	4	0.2504	0.45369	0.998783	10336	2	-5.89e-09	0.50495	0.50457	0.999999	10446	0	-5.89e-09
STOML1	6	0.049816	0.16218	0.924129	3616	3	-2.39e-06	0.50496	0.50481	0.999999	10447	0	-2.39e-06
GCN1L1	6	0.013107	0.057303	0.861567	1351	5	-4.79e-06	0.50504	0.50488	0.999999	10448	0	-4.79e-06
PLIN4	6	0.18097	0.40802	0.995408	8468	3	8.15e-07	0.50512	0.50496	0.999999	10449	0	8.15e-07
UBN1	6	0.17345	0.39742	0.995408	8236	3	-3.39e-06	0.50523	0.50508	0.999999	10450	0	-3.39e-06
PRMT3	6	0.60672	0.8085	0.999988	16483	3	7.86e-06	0.50525	0.5051	0.999999	10451	0	7.86e-06
NAPG	4	0.015337	0.050041	0.853168	1539	2	-8.24e-07	0.50528	0.50487	0.999999	10452	0	-8.24e-07
BLOC1S4	6	0.083613	0.24416	0.954299	5281	4	-6.38e-06	0.50531	0.50516	0.999999	10453	0	-6.38e-06
YIPF7	6	0.11839	0.31545	0.970753	6677	4	-3.39e-06	0.50534	0.50518	0.999999	10454	0	-3.39e-06
GOLGA3	6	0.11652	0.31257	0.968952	6624	4	-5.75e-06	0.50539	0.50524	0.999999	10455	0	-5.75e-06
PACS2	6	0.042425	0.14294	0.915989	3209	5	-2.88e-06	0.50542	0.50527	0.999999	10456	0	-2.88e-06
TRIML1	6	0.35744	0.62686	0.999988	12784	3	5e-06	0.50561	0.50546	0.999999	10457	0	5e-06
DOLK	6	0.10475	0.29151	0.96493	6184	4	-1.56e-06	0.50566	0.50552	0.999999	10458	0	-1.56e-06
PTPN9	6	0.26015	0.51447	0.999988	10594	3	-4.44e-06	0.50569	0.50555	0.999999	10459	0	-4.44e-06
UNC119	6	0.99459	0.99463	0.999988	20768	0	5.48e-06	0.50577	0.50564	0.999999	10460	0	5.48e-06
NLRP12	6	0.050376	0.16365	0.924129	3654	3	-3.07e-07	0.5058	0.50566	0.999999	10461	0	-3.07e-07
OR6P1	6	0.32642	0.59638	0.999988	12206	4	-3.06e-06	0.50585	0.50572	0.999999	10462	0	-3.06e-06
SMIM20	6	0.34045	0.61282	0.999988	12509	4	-9.46e-07	0.50589	0.50576	0.999999	10463	0	-9.46e-07
LTBP3	6	0.12784	0.32995	0.974049	6971	2	3.85e-06	0.50589	0.50576	0.999999	10464	0	3.85e-06
KLF8	6	0.82455	0.91353	0.999988	18750	2	5.05e-06	0.50593	0.5058	0.999999	10465	0	5.05e-06
ZACN	6	0.083368	0.24364	0.954299	5261	4	-4.55e-06	0.50596	0.50582	0.999999	10466	0	-4.55e-06
OC90	6	0.4039	0.6614	0.999988	13458	3	1.29e-08	0.50599	0.50586	0.999999	10467	0	1.29e-08
TRIM38	6	0.86058	0.93188	0.999988	19124	2	3.75e-06	0.50601	0.50588	0.999999	10468	0	3.75e-06
PSMD8	6	0.071699	0.21628	0.941659	4748	2	-1.54e-06	0.50604	0.50591	0.999999	10469	0	-1.54e-06
MANEA	6	0.85832	0.93067	0.999988	19096	2	-2.94e-06	0.50618	0.50604	0.999999	10470	0	-2.94e-06
BTNL8	6	0.082191	0.24093	0.954299	5200	4	-4.97e-06	0.5062	0.50607	0.999999	10471	0	-4.97e-06
C1orf61	6	0.65442	0.84204	0.999988	17211	2	-4.74e-06	0.50623	0.50609	0.999999	10472	0	-4.74e-06
MYH14	6	0.038255	0.13178	0.91121	2976	5	-3.63e-06	0.50626	0.50611	0.999999	10473	0	-3.63e-06
FAM117B	6	0.15736	0.37415	0.98853	7807	4	-4.31e-06	0.50628	0.50614	0.999999	10474	0	-4.31e-06
F11R	6	0.26898	0.52574	0.999988	10845	2	2.72e-06	0.50631	0.50617	0.999999	10475	0	2.72e-06
PITHD1	6	0.73487	0.8737	0.999988	17920	2	2.99e-06	0.50636	0.50622	0.999999	10476	0	2.99e-06
ARIH1	6	0.0031146	0.015229	0.757904	402	5	-1e-05	0.50639	0.50625	0.999999	10477	0	-1e-05
ZNF530	6	0.98048	0.98102	0.999988	20388	1	4.59e-06	0.50646	0.50632	0.999999	10478	0	4.59e-06
ZC3H18	6	0.51343	0.74147	0.999988	15071	3	-9.07e-07	0.50646	0.50632	0.999999	10479	0	-9.07e-07
WNT10A	6	0.203	0.43877	0.998719	9077	3	-1.66e-06	0.50655	0.50642	0.999999	10480	0	-1.66e-06
NUP133	6	0.027091	0.10077	0.901701	2289	4	-7.03e-06	0.50658	0.50644	0.999999	10481	0	-7.03e-06
KBTBD6	6	0.49822	0.73034	0.999988	14854	2	-1.39e-07	0.50666	0.50653	0.999999	10482	0	-1.39e-07
ABHD13	6	0.05818	0.1835	0.928784	4056	3	5.45e-07	0.50677	0.50664	0.999999	10483	0	5.45e-07
hsa-mir-659	4	0.58225	0.7316	0.999988	16109	2	-2.46e-08	0.50681	0.50644	0.999999	10484	0	-2.46e-08
MAGEB1	6	0.49646	0.72903	0.999988	14821	3	-4.61e-06	0.50688	0.50675	0.999999	10485	0	-4.61e-06
GLYATL3	6	0.039782	0.1359	0.911415	3070	1	7.05e-06	0.50693	0.5068	0.999999	10486	0	7.05e-06
TMEM205	6	0.081349	0.23896	0.954299	5161	4	-2.62e-06	0.50696	0.50683	0.999999	10487	0	-2.62e-06
CD93	6	0.10487	0.29177	0.96493	6194	4	-5.89e-06	0.50701	0.50688	0.999999	10488	0	-5.89e-06
CLPSL2	6	0.093171	0.26589	0.959856	5678	2	4.24e-06	0.50704	0.50691	0.999999	10489	0	4.24e-06
NPAS2	5	0.15848	0.36263	0.985532	7846	3	-4.84e-07	0.50709	0.5075	0.999999	10490	0	-4.84e-07
OR5F1	6	0.15706	0.37371	0.98853	7797	4	-8.08e-06	0.50709	0.50696	0.999999	10491	0	-8.08e-06
PNMA1	6	0.98903	0.98912	0.999988	20624	0	1.54e-06	0.50763	0.50751	0.999999	10492	0	1.54e-06
NRAS	6	0.55562	0.77178	0.999988	15727	1	3.37e-06	0.50772	0.50759	0.999999	10493	0	3.37e-06
HOXB6	6	0.20351	0.43946	0.998783	9086	4	-4.87e-07	0.50774	0.50761	0.999999	10494	0	-4.87e-07
MAU2	5	0.078369	0.21275	0.941659	5039	3	-3.33e-06	0.50777	0.50816	0.999999	10495	0	-3.33e-06
OR2C3	6	0.4586	0.70143	0.999988	14236	3	1.23e-06	0.5078	0.50767	0.999999	10496	0	1.23e-06
DPY19L3	6	0.24282	0.49186	0.999988	10131	4	-4.24e-06	0.50782	0.50769	0.999999	10497	0	-4.24e-06
RAB38	6	0.6507	0.83947	0.999988	17149	1	2.39e-06	0.50793	0.50781	0.999999	10498	0	2.39e-06
ACAD9	6	0.34617	0.61844	0.999988	12610	1	1.51e-08	0.50796	0.50783	0.999999	10499	0	1.51e-08
CNNM4	6	0.99679	0.99686	0.999988	20834	0	9.44e-06	0.50801	0.50788	0.999999	10500	0	9.44e-06
FAM25G	6	0.076118	0.22679	0.949266	4939	2	-5.33e-06	0.50807	0.50793	0.999999	10501	0	-5.33e-06
POU4F1	6	0.0059985	0.028024	0.799548	708	4	-2.17e-06	0.50815	0.50801	0.999999	10502	0	-2.17e-06
LIX1L	6	0.034361	0.12113	0.909292	2736	5	-4.74e-06	0.50817	0.50804	0.999999	10503	0	-4.74e-06
CCL4	6	0.24665	0.49684	0.999988	10233	3	-1.51e-06	0.5082	0.50807	0.999999	10504	0	-1.51e-06
ZPBP	6	0.98857	0.98866	0.999988	20605	0	2.7e-06	0.50823	0.5081	0.999999	10505	0	2.7e-06
SOWAHA	6	0.43709	0.68558	0.999988	13948	2	2.35e-06	0.50831	0.50817	0.999999	10506	0	2.35e-06
hsa-mir-548ae-2	2	0.66772	0.67345	0.999988	17350	1	4.31e-07	0.50835	0.50845	0.999999	10507	0	4.31e-07
NRN1L	6	0.26479	0.52037	0.999988	10717	3	-2.88e-06	0.50836	0.50822	0.999999	10508	0	-2.88e-06
GPATCH2L	6	0.24508	0.49482	0.999988	10188	3	-8.94e-07	0.5084	0.50826	0.999999	10509	0	-8.94e-07
DDI1	6	0.81257	0.9078	0.999988	18649	2	2.3e-06	0.5084	0.50826	0.999999	10510	0	2.3e-06
MORN3	6	0.52709	0.7513	0.999988	15295	2	-6.55e-07	0.50844	0.5083	0.999999	10511	0	-6.55e-07
EPB42	6	0.99286	0.99294	0.999988	20714	0	4.71e-06	0.50857	0.50842	0.999999	10512	0	4.71e-06
IFT81	6	0.11711	0.31346	0.968952	6638	2	2.19e-06	0.50861	0.50847	0.999999	10513	0	2.19e-06
BCLAF1	6	0.53676	0.75824	0.999988	15438	3	-5.58e-07	0.50877	0.50864	0.999999	10514	0	-5.58e-07
GLS2	6	0.75976	0.88413	0.999988	18136	2	-1.03e-06	0.50888	0.50875	0.999999	10515	0	-1.03e-06
APH1A	6	0.14992	0.36314	0.985532	7611	3	1e-06	0.50896	0.50883	0.999999	10516	0	1e-06
INTS7	6	0.58926	0.79602	0.999988	16207	3	-2.23e-06	0.50906	0.50894	0.999999	10517	0	-2.23e-06
SDHC	6	0.10538	0.2929	0.96493	6217	5	-5.58e-06	0.50912	0.50901	0.999999	10518	0	-5.58e-06
FAM227A	6	0.28216	0.54221	0.999988	11176	2	-3.12e-06	0.50914	0.50904	0.999999	10519	0	-3.12e-06
PTRF	6	0.032467	0.1159	0.908431	2614	5	-4.1e-06	0.50917	0.50906	0.999999	10520	0	-4.1e-06
ALG6	6	0.34733	0.61933	0.999988	12624	2	2.17e-06	0.50928	0.50917	0.999999	10521	0	2.17e-06
FOXJ2	6	0.15899	0.37653	0.989046	7860	4	-1.13e-05	0.50933	0.50923	0.999999	10522	0	-1.13e-05
MYH6	6	0.24764	0.49811	0.999988	10256	4	-8.54e-06	0.50936	0.50925	0.999999	10523	0	-8.54e-06
C1orf101	6	0.30228	0.56713	0.999988	11656	3	-4.22e-06	0.50939	0.50927	0.999999	10524	0	-4.22e-06
CLPS	6	0.29391	0.55688	0.999988	11469	1	2.59e-06	0.50941	0.50931	0.999999	10525	0	2.59e-06
OR8B8	6	0.25438	0.50699	0.999988	10447	3	-6.49e-06	0.50944	0.50934	0.999999	10526	0	-6.49e-06
hsa-mir-3149	2	0.17891	0.28686	0.96493	8402	1	1.58e-06	0.50944	0.50953	0.999999	10527	0	1.58e-06
hsa-mir-28	4	0.23055	0.42698	0.996459	9803	2	1.05e-06	0.50946	0.50903	0.999999	10528	0	1.05e-06
CEACAM6	6	0.042158	0.14224	0.915989	3194	1	5.74e-06	0.50948	0.50937	0.999999	10529	0	5.74e-06
hsa-mir-6077-1	4	0.94578	0.94561	0.999988	19914	0	4.38e-06	0.5096	0.50918	0.999999	10530	0	4.38e-06
hsa-mir-6077-2	4	0.94578	0.94561	0.999988	19912	0	4.38e-06	0.5096	0.50918	0.999999	10531	0	4.38e-06
MYO1B	6	0.38998	0.65119	0.999988	13244	3	2.36e-07	0.50963	0.50952	0.999999	10532	0	2.36e-07
PKNOX2	6	0.24483	0.49449	0.999988	10180	4	-1.15e-06	0.50966	0.50956	0.999999	10533	0	-1.15e-06
YIPF2	6	0.3264	0.59635	0.999988	12204	4	-2.47e-06	0.50971	0.50961	0.999999	10534	0	-2.47e-06
ENTPD6	6	0.30608	0.57183	0.999988	11757	2	6.35e-06	0.50974	0.50963	0.999999	10535	0	6.35e-06
OR5M3	6	0.52179	0.74748	0.999988	15215	2	-2.7e-06	0.50976	0.50967	0.999999	10536	0	-2.7e-06
C16orf46	6	0.22435	0.46756	0.999988	9646	4	-1.86e-06	0.50979	0.50969	0.999999	10537	0	-1.86e-06
GPRASP2	6	0.62602	0.82215	0.999988	16772	3	-2.65e-06	0.5099	0.5098	0.999999	10538	0	-2.65e-06
RASSF3	6	0.9925	0.99257	0.999988	20710	0	1.09e-05	0.50998	0.50988	0.999999	10539	0	1.09e-05
FXYD6	6	0.83123	0.91684	0.999988	18822	2	-1.92e-06	0.51001	0.5099	0.999999	10540	0	-1.92e-06
CSDC2	6	0.68731	0.85496	0.999988	17532	2	2.94e-06	0.51003	0.50994	0.999999	10541	0	2.94e-06
PPAPDC1B	6	0.22177	0.46403	0.999248	9585	4	-4.3e-06	0.51006	0.50997	0.999999	10542	0	-4.3e-06
ABHD8	6	0.52071	0.7467	0.999988	15185	2	2.21e-07	0.51014	0.51006	0.999999	10543	0	2.21e-07
NOD2	6	0.1584	0.37567	0.988834	7842	2	5.9e-06	0.51022	0.51014	0.999999	10544	0	5.9e-06
OTX1	6	0.22061	0.46247	0.999181	9550	4	-1.91e-06	0.51025	0.51018	0.999999	10545	0	-1.91e-06
NDRG1	6	0.096249	0.27286	0.960314	5838	3	-1.18e-06	0.5103	0.51023	0.999999	10546	0	-1.18e-06
BAIAP2L2	6	0.4001	0.6586	0.999988	13399	3	-2.14e-06	0.51033	0.51026	0.999999	10547	0	-2.14e-06
ZNF772	6	0.89721	0.94997	0.999988	19565	1	4.8e-06	0.51057	0.51051	0.999999	10548	0	4.8e-06
CYTIP	6	0.025495	0.096209	0.898936	2192	4	-1.84e-06	0.5106	0.51054	0.999999	10549	0	-1.84e-06
HELT	6	0.049102	0.16036	0.922644	3584	4	-6.92e-06	0.51081	0.51073	0.999999	10550	0	-6.92e-06
CD1E	6	0.18154	0.40884	0.995408	8491	4	-6.17e-06	0.51084	0.51075	0.999999	10551	0	-6.17e-06
EXOG	6	0.44882	0.69431	0.999988	14112	3	-3.18e-06	0.51089	0.51082	0.999999	10552	0	-3.18e-06
ZNF175	6	0.039859	0.13611	0.911415	3077	2	4.24e-06	0.51092	0.51084	0.999999	10553	0	4.24e-06
PARP4	6	0.034334	0.12105	0.909292	2732	3	-4.33e-06	0.511	0.51092	0.999999	10554	0	-4.33e-06
C6orf223	6	0.36645	0.63364	0.999988	12912	3	-1.21e-06	0.51103	0.51095	0.999999	10555	0	-1.21e-06
FAM132A	6	0.8772	0.94092	0.999988	19347	2	3.26e-06	0.51119	0.51111	0.999999	10556	0	3.26e-06
ZNF492	6	0.17392	0.3981	0.995408	8260	3	-2.83e-06	0.51121	0.51113	0.999999	10557	0	-2.83e-06
TSSC4	6	0.26075	0.51525	0.999988	10610	4	-4.32e-06	0.51125	0.51117	0.999999	10558	0	-4.32e-06
ADAM11	6	0.36265	0.6308	0.999988	12852	3	1.86e-07	0.51132	0.51124	0.999999	10559	0	1.86e-07
C17orf100	6	0.34946	0.62096	0.999988	12651	2	5.18e-06	0.51136	0.51128	0.999999	10560	0	5.18e-06
COL8A1	6	0.87948	0.94222	0.999988	19374	2	6.81e-06	0.51136	0.51128	0.999999	10561	0	6.81e-06
hsa-mir-199b	4	0.066813	0.18252	0.928784	4506	3	-6.6e-06	0.51136	0.51093	0.999999	10562	0	-6.6e-06
SQSTM1	6	0.67118	0.84891	0.999988	17389	1	1.08e-06	0.51143	0.51134	0.999999	10563	0	1.08e-06
CILP2	6	0.095735	0.27168	0.959856	5810	3	1.77e-06	0.51146	0.51136	0.999999	10564	0	1.77e-06
NBPF16	6	0.059935	0.18782	0.928784	4169	4	-3.75e-06	0.51158	0.51148	0.999999	10565	0	-3.75e-06
NBPF15	6	0.059935	0.18782	0.928784	4168	4	-3.75e-06	0.51158	0.51148	0.999999	10566	0	-3.75e-06
ZNF16	6	0.22461	0.4679	0.999988	9658	4	-2.51e-06	0.51167	0.51157	0.999999	10567	0	-2.51e-06
TEPP	6	0.53214	0.75495	0.999988	15376	2	3.2e-06	0.5117	0.51159	0.999999	10568	0	3.2e-06
BAG5	6	0.84402	0.92322	0.999988	18951	1	1.09e-06	0.51172	0.51161	0.999999	10569	0	1.09e-06
hsa-mir-550b-2	4	0.37127	0.57558	0.999988	12985	1	-1.86e-05	0.51173	0.5113	0.999999	10570	0	-1.86e-05
hsa-mir-550b-1	4	0.96669	0.96662	0.999988	20139	0	-5.32e-06	0.51173	0.5113	0.999999	10571	0	-5.32e-06
hsa-mir-550a-2	4	0.37127	0.57558	0.999988	12986	1	-1.86e-05	0.51173	0.5113	0.999999	10572	0	-1.86e-05
hsa-mir-550a-1	4	0.96669	0.96662	0.999988	20140	0	-5.32e-06	0.51173	0.5113	0.999999	10573	0	-5.32e-06
APEH	6	0.2289	0.47367	0.999988	9763	3	-3.61e-06	0.51175	0.51164	0.999999	10574	0	-3.61e-06
IQCF3	6	0.35537	0.62535	0.999988	12735	3	-5.61e-08	0.51178	0.51167	0.999999	10575	0	-5.61e-08
ZFP30	6	0.069553	0.21115	0.941659	4631	3	-5.21e-07	0.5118	0.51169	0.999999	10576	0	-5.21e-07
DFFA	6	0.81096	0.90708	0.999988	18640	2	-3.91e-06	0.51183	0.51173	0.999999	10577	0	-3.91e-06
TAL2	6	0.51202	0.74045	0.999988	15049	3	1.82e-06	0.51194	0.51182	0.999999	10578	0	1.82e-06
RBM7	6	0.58082	0.78995	0.999988	16082	3	-7.14e-06	0.51196	0.51185	0.999999	10579	0	-7.14e-06
ZNF595	6	0.25356	0.5059	0.999988	10423	2	4.27e-06	0.51202	0.51191	0.999999	10580	0	4.27e-06
UNC45B	6	0.70796	0.86302	0.999988	17688	1	2.49e-06	0.51204	0.51193	0.999999	10581	0	2.49e-06
FAM46D	6	0.77342	0.89007	0.999988	18254	2	4.72e-06	0.51215	0.51205	0.999999	10582	0	4.72e-06
hsa-mir-3670-2	4	0.28023	0.49281	0.999988	11132	1	1.29e-06	0.51234	0.51192	0.999999	10583	0	1.29e-06
hsa-mir-3670-1	4	0.28023	0.49281	0.999988	11131	1	1.29e-06	0.51234	0.51192	0.999999	10584	0	1.29e-06
AREL1	6	0.43388	0.68327	0.999988	13907	1	7.4e-06	0.51241	0.51228	0.999999	10585	0	7.4e-06
KIAA0317	6	0.69393	0.85753	0.999988	17582	2	4.41e-06	0.51241	0.51228	0.999999	10586	0	4.41e-06
CDKL3	6	0.010742	0.047956	0.846201	1144	3	2.34e-06	0.51245	0.51233	0.999999	10587	0	2.34e-06
SLC41A2	6	0.051169	0.16577	0.926296	3690	2	1.64e-06	0.51257	0.51246	0.999999	10588	0	1.64e-06
LSM7	6	0.0035016	0.016972	0.767116	448	4	-2.93e-06	0.51261	0.51252	0.999999	10589	0	-2.93e-06
WDR47	6	0.71633	0.86632	0.999988	17754	2	2.88e-07	0.51263	0.51255	0.999999	10590	0	2.88e-07
MAF1	6	0.80676	0.90508	0.999988	18591	2	1.6e-06	0.51266	0.51258	0.999999	10591	0	1.6e-06
SLC13A3	6	0.31362	0.58098	0.999988	11927	2	-2.37e-06	0.51269	0.51261	0.999999	10592	0	-2.37e-06
LRRC3	6	0.36722	0.63422	0.999988	12922	3	-4.98e-06	0.51271	0.51264	0.999999	10593	0	-4.98e-06
CD97	6	0.11416	0.30896	0.968509	6552	2	7.52e-07	0.51274	0.51267	0.999999	10594	0	7.52e-07
FBXO33	6	0.51832	0.74503	0.999988	15145	2	2.41e-06	0.51293	0.51285	0.999999	10595	0	2.41e-06
PDE8B	6	0.80569	0.90456	0.999988	18579	2	-9.14e-07	0.51298	0.51291	0.999999	10596	0	-9.14e-07
ACTL7A	6	0.6048	0.80715	0.999988	16444	3	2.56e-06	0.51301	0.51294	0.999999	10597	0	2.56e-06
ZNF732	6	0.028852	0.10583	0.905859	2394	3	-4.2e-06	0.51305	0.51297	0.999999	10598	0	-4.2e-06
hsa-mir-4504	4	0.96422	0.96416	0.999988	20105	0	8.37e-07	0.51307	0.51264	0.999999	10599	0	8.37e-07
B3GALT1	6	0.78923	0.89711	0.999988	18416	2	2.08e-06	0.51312	0.51304	0.999999	10600	0	2.08e-06
S100Z	6	0.020468	0.081592	0.884248	1876	4	-5.82e-06	0.51314	0.51307	0.999999	10601	0	-5.82e-06
ALG2	6	0.0042247	0.020227	0.783377	527	5	-6.9e-06	0.51317	0.5131	0.999999	10602	0	-6.9e-06
CLIC4	6	0.97338	0.97582	0.999988	20247	1	7.93e-06	0.5132	0.51312	0.999999	10603	0	7.93e-06
NOL11	6	0.049583	0.16158	0.923732	3603	4	-5.52e-06	0.51322	0.51314	0.999999	10604	0	-5.52e-06
ZNF488	6	0.5093	0.73846	0.999988	15013	3	-5.12e-06	0.51328	0.51319	0.999999	10605	0	-5.12e-06
RDH5	6	0.31374	0.58113	0.999988	11928	2	2.23e-06	0.5133	0.51321	0.999999	10606	0	2.23e-06
ATF7IP2	6	0.34358	0.61643	0.999988	12575	3	-3.89e-07	0.51336	0.51326	0.999999	10607	0	-3.89e-07
GPR137C	6	0.92321	0.95602	0.999988	19739	1	3.87e-06	0.51341	0.51332	0.999999	10608	0	3.87e-06
ZFPM1	6	0.0044883	0.021426	0.783741	550	5	-3.72e-06	0.51344	0.51334	0.999999	10609	0	-3.72e-06
CACNA1F	5	0.9379	0.94587	0.999988	19850	1	5.72e-06	0.51347	0.51382	0.999999	10610	0	5.72e-06
INTS12	6	0.26984	0.52682	0.999988	10875	4	-3.31e-06	0.51349	0.5134	0.999999	10611	0	-3.31e-06
ANKDD1B	6	0.97987	0.98052	0.999988	20374	1	4.55e-06	0.51354	0.51346	0.999999	10612	0	4.55e-06
FBXO22	6	0.026139	0.09807	0.899376	2233	2	4.02e-06	0.51357	0.51348	0.999999	10613	0	4.02e-06
EPG5	6	0.43154	0.68156	0.999988	13869	3	3.12e-06	0.51362	0.51354	0.999999	10614	0	3.12e-06
ARMC10	6	0.2269	0.47103	0.999988	9716	3	-1.6e-06	0.51365	0.51357	0.999999	10615	0	-1.6e-06
NPY1R	6	0.072886	0.21911	0.944929	4793	4	-6.72e-06	0.51378	0.5137	0.999999	10616	0	-6.72e-06
DCUN1D4	6	0.6688	0.84801	0.999988	17358	2	3.04e-06	0.51388	0.5138	0.999999	10617	0	3.04e-06
CD2BP2	6	0.15161	0.36568	0.985538	7658	3	1.75e-06	0.51388	0.5138	0.999999	10618	0	1.75e-06
TJP2	6	0.0682	0.20794	0.938858	4576	3	2.64e-06	0.51401	0.51394	0.999999	10619	0	2.64e-06
CGN	6	0.31024	0.5769	0.999988	11848	2	-1.99e-06	0.51408	0.514	0.999999	10620	0	-1.99e-06
CHRM5	6	0.091378	0.26186	0.959856	5599	4	-1.67e-06	0.5141	0.51404	0.999999	10621	0	-1.67e-06
ZNF76	6	0.36533	0.6328	0.999988	12893	3	-1.46e-05	0.51421	0.51414	0.999999	10622	0	-1.46e-05
SLC12A9	6	0.41736	0.67121	0.999988	13660	2	4.59e-06	0.51426	0.5142	0.999999	10623	0	4.59e-06
C19orf18	6	0.35998	0.62875	0.999988	12822	2	-2.82e-07	0.51429	0.51422	0.999999	10624	0	-2.82e-07
LST1	6	0.25875	0.51265	0.999988	10560	3	3.56e-06	0.51432	0.51425	0.999999	10625	0	3.56e-06
CCNJ	6	0.15258	0.36712	0.985591	7688	3	1.8e-06	0.51437	0.5143	0.999999	10626	0	1.8e-06
ZSCAN30	6	0.29199	0.5545	0.999988	11425	4	-6.2e-06	0.51442	0.51435	0.999999	10627	0	-6.2e-06
ZCCHC10	6	0.2998	0.56411	0.999988	11601	3	-6.42e-06	0.51452	0.51444	0.999999	10628	0	-6.42e-06
TEX9	6	0.39351	0.65379	0.999988	13301	3	-1.09e-05	0.51464	0.51456	0.999999	10629	0	-1.09e-05
WDFY3	6	0.13819	0.34569	0.97782	7291	4	-7.42e-06	0.51466	0.51458	0.999999	10630	0	-7.42e-06
SMIM13	6	0.3094	0.57586	0.999988	11830	3	-1.31e-06	0.51469	0.51461	0.999999	10631	0	-1.31e-06
ATXN7	6	0.056656	0.17969	0.928784	3985	4	-6.79e-06	0.51482	0.51474	0.999999	10632	0	-6.79e-06
hsa-mir-4743	4	0.25099	0.45446	0.998783	10352	2	1.47e-06	0.51483	0.51444	0.999999	10633	0	1.47e-06
C11orf21	6	0.21788	0.45887	0.998783	9476	2	2.52e-06	0.51488	0.5148	0.999999	10634	0	2.52e-06
EXO1	6	0.98613	0.98626	0.999988	20529	0	4.04e-06	0.51493	0.51485	0.999999	10635	0	4.04e-06
EAF2	6	0.37755	0.6419	0.999988	13071	1	3.83e-06	0.51496	0.51489	0.999999	10636	0	3.83e-06
NEIL1	6	0.015703	0.067314	0.870745	1575	5	-4.49e-06	0.51501	0.51494	0.999999	10637	0	-4.49e-06
FOXM1	6	0.038319	0.13196	0.91121	2979	5	-7.24e-06	0.51509	0.51502	0.999999	10638	0	-7.24e-06
SIDT2	6	0.45053	0.69555	0.999988	14137	2	6.46e-06	0.51525	0.51517	0.999999	10639	0	6.46e-06
ITGB3BP	5	0.80592	0.89719	0.999988	18584	2	4.45e-07	0.51525	0.5156	0.999999	10640	0	4.45e-07
ASPSCR1	6	0.26335	0.51855	0.999988	10683	3	-4.15e-06	0.51528	0.51519	0.999999	10641	0	-4.15e-06
MAP3K2	6	0.77501	0.89078	0.999988	18273	2	5.57e-07	0.51558	0.5155	0.999999	10642	0	5.57e-07
XKRX	6	0.5052	0.73542	0.999988	14948	2	-3.11e-07	0.5157	0.51563	0.999999	10643	0	-3.11e-07
OR5A2	6	0.30141	0.56608	0.999988	11639	3	-4.57e-07	0.51573	0.51566	0.999999	10644	0	-4.57e-07
TGFBR1	6	0.6555	0.84277	0.999988	17231	2	8.62e-06	0.51576	0.51568	0.999999	10645	0	8.62e-06
HMG20B	6	0.0033977	0.016501	0.765695	435	4	-4.57e-06	0.51586	0.51579	0.999999	10646	0	-4.57e-06
HIST3H3	6	0.045988	0.15229	0.919983	3420	4	-5.41e-06	0.51589	0.51582	0.999999	10647	0	-5.41e-06
KRTAP22-1	6	0.008374	0.03821	0.833674	935	3	-2.09e-06	0.51592	0.51585	0.999999	10648	0	-2.09e-06
RAB23	6	0.014023	0.060892	0.861868	1435	5	-8.33e-06	0.51594	0.51588	0.999999	10649	0	-8.33e-06
KLHDC9	6	0.70984	0.86372	0.999988	17706	1	9.17e-06	0.51597	0.5159	0.999999	10650	0	9.17e-06
COPS6	6	0.022798	0.08842	0.893305	2030	4	-1.19e-05	0.51618	0.51613	0.999999	10651	0	-1.19e-05
TAZ	6	0.30519	0.57072	0.999988	11731	2	-2.39e-06	0.51621	0.51617	0.999999	10652	0	-2.39e-06
ATP1B4	6	0.61301	0.81296	0.999988	16579	2	-2.45e-06	0.51624	0.51619	0.999999	10653	0	-2.45e-06
TFPT	6	0.38552	0.64786	0.999988	13180	3	1.79e-07	0.51626	0.51622	0.999999	10654	0	1.79e-07
ACSM2B	6	0.88793	0.94707	0.999988	19492	2	-1.44e-05	0.5163	0.51625	0.999999	10655	0	-1.44e-05
CHMP1A	6	0.30432	0.56967	0.999988	11708	3	-5.05e-06	0.51634	0.5163	0.999999	10656	0	-5.05e-06
RQCD1	6	0.44968	0.69494	0.999988	14127	2	3.04e-06	0.51637	0.51633	0.999999	10657	0	3.04e-06
RHEBL1	6	0.19129	0.4225	0.996459	8766	3	-3.31e-07	0.51642	0.51638	0.999999	10658	0	-3.31e-07
ADRA2C	6	0.094275	0.26836	0.959856	5743	4	-1.76e-06	0.51645	0.5164	0.999999	10659	0	-1.76e-06
SSTR4	6	0.014166	0.061446	0.861974	1445	3	-3.41e-07	0.5165	0.51645	0.999999	10660	0	-3.41e-07
DSG2	6	0.17683	0.40221	0.995408	8340	2	2.11e-06	0.51658	0.51651	0.999999	10661	0	2.11e-06
CLDND2	6	0.087889	0.25393	0.957287	5453	4	-7.71e-06	0.51669	0.51663	0.999999	10662	0	-7.71e-06
DKC1	6	0.57644	0.78673	0.999988	16020	2	4.26e-06	0.51671	0.51665	0.999999	10663	0	4.26e-06
UBR7	6	0.34305	0.61581	0.999988	12561	4	-8.02e-07	0.51679	0.51673	0.999999	10664	0	-8.02e-07
OR4L1	6	0.47501	0.71339	0.999988	14503	2	2.71e-06	0.51682	0.51676	0.999999	10665	0	2.71e-06
NOTCH3	6	0.1174	0.31391	0.968952	6650	1	1.99e-06	0.5169	0.51683	0.999999	10666	0	1.99e-06
DCST1	6	0.13783	0.34515	0.977497	7281	3	-4.58e-07	0.51693	0.51686	0.999999	10667	0	-4.58e-07
PLEKHA2	6	0.022129	0.086463	0.889063	1994	3	-3.57e-06	0.51698	0.51691	0.999999	10668	0	-3.57e-06
AADAT	6	0.49478	0.72778	0.999988	14797	3	-5.83e-06	0.51706	0.51699	0.999999	10669	0	-5.83e-06
GALNTL5	6	0.33093	0.60169	0.999988	12310	4	-4.29e-06	0.51709	0.51703	0.999999	10670	0	-4.29e-06
PTTG1	5	0.97442	0.97446	0.999988	20265	0	-1.54e-05	0.51717	0.51752	0.999999	10671	0	-1.54e-05
IFNA14	6	0.70265	0.8609	0.999988	17655	2	-1.9e-06	0.51719	0.51712	0.999999	10672	0	-1.9e-06
GPER1	6	0.2077	0.44512	0.998783	9193	4	-2.56e-06	0.51722	0.51714	0.999999	10673	0	-2.56e-06
SLC39A5	6	0.076824	0.22843	0.950053	4969	3	1.71e-06	0.51733	0.51724	0.999999	10674	0	1.71e-06
MT1H	6	0.22111	0.46315	0.999181	9563	4	-3.28e-06	0.51738	0.51729	0.999999	10675	0	-3.28e-06
KDELR3	6	0.49063	0.72473	0.999988	14741	2	8.19e-07	0.51741	0.51732	0.999999	10676	0	8.19e-07
OR11G2	6	0.049947	0.16251	0.924129	3624	3	-3.14e-06	0.51746	0.51738	0.999999	10677	0	-3.14e-06
SLC25A23	6	0.98405	0.98421	0.999988	20471	1	6.39e-06	0.51748	0.51741	0.999999	10678	0	6.39e-06
C2orf43	6	0.0023903	0.011825	0.727418	323	5	-5.21e-06	0.51754	0.51747	0.999999	10679	0	-5.21e-06
TMEM160	6	0.55458	0.77103	0.999988	15708	3	4.68e-06	0.51756	0.5175	0.999999	10680	0	4.68e-06
TAGLN	6	0.14562	0.35677	0.982602	7502	4	-1e-05	0.51767	0.51761	0.999999	10681	0	-1e-05
hsa-mir-5706	4	0.024333	0.076048	0.883663	2122	3	-3.42e-06	0.51769	0.51733	0.999999	10682	0	-3.42e-06
NUP155	6	0.76371	0.88581	0.999988	18164	1	5.37e-06	0.5177	0.51763	0.999999	10683	0	5.37e-06
ARFGAP1	6	0.28496	0.5457	0.999988	11249	3	9.35e-07	0.51775	0.51769	0.999999	10684	0	9.35e-07
GNPTAB	6	0.78018	0.89307	0.999988	18318	1	5.01e-06	0.51783	0.51776	0.999999	10685	0	5.01e-06
TLDC1	6	0.081141	0.23848	0.954299	5152	4	-1.59e-06	0.51786	0.51778	0.999999	10686	0	-1.59e-06
RNF182	6	0.016236	0.068877	0.871589	1612	3	-2.01e-06	0.51791	0.51783	0.999999	10687	0	-2.01e-06
LMOD2	6	0.31131	0.57825	0.999988	11861	3	-3.91e-07	0.51799	0.5179	0.999999	10688	0	-3.91e-07
WBP2	6	0.091747	0.26269	0.959856	5617	3	-1.36e-06	0.51803	0.51795	0.999999	10689	0	-1.36e-06
WRAP73	6	0.64091	0.83256	0.999988	17012	3	-3.42e-06	0.51807	0.51798	0.999999	10690	0	-3.42e-06
KRT8	6	0.33957	0.61178	0.999988	12489	2	6.73e-07	0.51809	0.518	0.999999	10691	0	6.73e-07
ABLIM3	6	0.11452	0.30948	0.968509	6567	4	-4.86e-06	0.51812	0.51803	0.999999	10692	0	-4.86e-06
CARD10	6	0.58559	0.79339	0.999988	16156	3	2.52e-06	0.51815	0.51806	0.999999	10693	0	2.52e-06
PF4	6	0.071097	0.21489	0.941659	4712	5	-6.15e-06	0.5182	0.5181	0.999999	10694	0	-6.15e-06
ALDH1B1	6	0.36282	0.63091	0.999988	12854	3	-3.06e-07	0.51823	0.51813	0.999999	10695	0	-3.06e-07
SUPT20HL2	6	0.26156	0.5163	0.999988	10631	3	6.43e-07	0.51828	0.51819	0.999999	10696	0	6.43e-07
MVP	6	0.63812	0.83058	0.999988	16963	1	9.83e-06	0.51831	0.51822	0.999999	10697	0	9.83e-06
BTBD1	6	0.15258	0.36712	0.985591	7689	3	-3.37e-06	0.51833	0.51824	0.999999	10698	0	-3.37e-06
CD81	6	0.099294	0.27964	0.963899	5952	3	-1.91e-06	0.51836	0.51827	0.999999	10699	0	-1.91e-06
USP7	6	0.030994	0.11185	0.907588	2532	5	-3.34e-06	0.51839	0.51829	0.999999	10700	0	-3.34e-06
GZMM	6	0.30353	0.56868	0.999988	11690	2	-4.24e-06	0.51849	0.5184	0.999999	10701	0	-4.24e-06
hsa-mir-4475	4	0.68965	0.81426	0.999988	17552	1	8.21e-07	0.51852	0.51814	0.999999	10702	0	8.21e-07
ADCK4	6	0.48681	0.72199	0.999988	14679	2	-7.09e-07	0.51852	0.51842	0.999999	10703	0	-7.09e-07
ARHGEF37	6	0.88333	0.94439	0.999988	19433	2	5.08e-06	0.51857	0.51848	0.999999	10704	0	5.08e-06
SETD1B	6	0.2383	0.48597	0.999988	10010	2	-5.34e-07	0.5186	0.5185	0.999999	10705	0	-5.34e-07
TBRG1	6	0.070481	0.21341	0.941659	4675	2	-1.99e-06	0.51862	0.51853	0.999999	10706	0	-1.99e-06
NPSR1	6	0.16851	0.39035	0.995408	8097	2	6.16e-06	0.51868	0.51858	0.999999	10707	0	6.16e-06
ENTHD1	6	0.88479	0.94522	0.999988	19454	1	4.85e-06	0.5187	0.51861	0.999999	10708	0	4.85e-06
hsa-mir-7159	4	0.61246	0.75506	0.999988	16571	2	-6.11e-06	0.51881	0.51842	0.999999	10709	0	-6.11e-06
HOXD1	6	0.21632	0.45678	0.998783	9439	2	4.66e-06	0.51892	0.51881	0.999999	10710	0	4.66e-06
C12orf75	6	0.29879	0.56285	0.999988	11578	3	5.89e-07	0.51894	0.51883	0.999999	10711	0	5.89e-07
NDUFC1	6	0.17379	0.3979	0.995408	8254	4	-4.13e-06	0.51897	0.51886	0.999999	10712	0	-4.13e-06
FKBP5	6	0.082665	0.24203	0.954299	5228	3	-3.9e-06	0.51902	0.51891	0.999999	10713	0	-3.9e-06
POC1B-GALNT4	6	0.98563	0.98577	0.999988	20514	0	9.4e-07	0.51905	0.51894	0.999999	10714	0	9.4e-07
FAM49A	6	0.68288	0.8533	0.999988	17495	2	7.73e-06	0.51908	0.51896	0.999999	10715	0	7.73e-06
HECTD1	6	0.41046	0.66619	0.999988	13557	3	2.16e-06	0.5191	0.51899	0.999999	10716	0	2.16e-06
GCKR	6	0.69932	0.85962	0.999988	17628	2	-3.82e-08	0.51918	0.51907	0.999999	10717	0	-3.82e-08
RPS26	6	0.0068721	0.031849	0.828614	786	4	-1.38e-06	0.51927	0.51915	0.999999	10718	0	-1.38e-06
PRAME	6	0.0019582	0.0098132	0.716133	271	5	-6.38e-06	0.51931	0.5192	0.999999	10719	0	-6.38e-06
FAM81A	6	0.84591	0.92417	0.999988	18971	1	2.06e-06	0.51934	0.51922	0.999999	10720	0	2.06e-06
ITPKA	6	0.26518	0.52086	0.999988	10733	1	4.9e-06	0.51937	0.51925	0.999999	10721	0	4.9e-06
CPN1	6	0.083594	0.24413	0.954299	5275	3	-7.61e-07	0.51945	0.51934	0.999999	10722	0	-7.61e-07
LOC100129520	6	0.31229	0.57943	0.999988	11892	4	-9.84e-07	0.51947	0.51936	0.999999	10723	0	-9.84e-07
APOA4	6	0.19453	0.427	0.996459	8854	2	2.02e-06	0.5195	0.51939	0.999999	10724	0	2.02e-06
OR4A5	6	0.82093	0.91175	0.999988	18712	2	7.49e-06	0.51958	0.51947	0.999999	10725	0	7.49e-06
SH3PXD2A	6	0.058397	0.18403	0.928784	4070	4	-5.42e-06	0.51968	0.51959	0.999999	10726	0	-5.42e-06
ID4	6	0.047446	0.1561	0.920807	3495	5	-5.25e-06	0.51971	0.51962	0.999999	10727	0	-5.25e-06
MUC15	6	0.84176	0.92207	0.999988	18933	2	9.19e-06	0.51976	0.51966	0.999999	10728	0	9.19e-06
KRTAP9-1	6	0.33407	0.6053	0.999988	12377	4	-1.28e-07	0.51984	0.51974	0.999999	10729	0	-1.28e-07
C19orf67	6	0.98637	0.98647	0.999988	20534	0	2.69e-06	0.51987	0.51977	0.999999	10730	0	2.69e-06
FJX1	6	0.4757	0.71391	0.999988	14516	3	7.8e-07	0.51989	0.51981	0.999999	10731	0	7.8e-07
UNC45A	6	0.25508	0.50789	0.999988	10476	4	-3.04e-06	0.51997	0.51989	0.999999	10732	0	-3.04e-06
FAR2	6	0.19793	0.43175	0.997742	8938	4	-2.46e-06	0.52	0.51991	0.999999	10733	0	-2.46e-06
PHOX2A	6	0.81115	0.90715	0.999988	18643	2	7.74e-06	0.52011	0.52001	0.999999	10734	0	7.74e-06
RNF138	6	0.55994	0.77479	0.999988	15781	2	1.37e-06	0.52013	0.52004	0.999999	10735	0	1.37e-06
TEX29	6	0.024398	0.093078	0.895919	2127	2	-5.08e-06	0.52021	0.52012	0.999999	10736	0	-5.08e-06
EXOC8	6	0.31741	0.58558	0.999988	12013	4	-2.46e-06	0.52024	0.52014	0.999999	10737	0	-2.46e-06
GIMAP1	6	0.094685	0.26932	0.959856	5755	4	-4.43e-06	0.52038	0.52029	0.999999	10738	0	-4.43e-06
CCDC73	5	0.09585	0.24768	0.956509	5818	4	-6.18e-06	0.52045	0.5208	0.999999	10739	0	-6.18e-06
RABEPK	6	0.062165	0.19336	0.929335	4300	3	-2.62e-07	0.52048	0.52038	0.999999	10740	0	-2.62e-07
THSD7B	6	0.61955	0.81761	0.999988	16681	1	-4.8e-06	0.5205	0.52041	0.999999	10741	0	-4.8e-06
MYOC	6	0.026227	0.098338	0.899376	2239	5	-2.72e-06	0.52058	0.5205	0.999999	10742	0	-2.72e-06
MACF1	6	0.54987	0.76766	0.999988	15644	3	-1.5e-05	0.52061	0.52052	0.999999	10743	0	-1.5e-05
hsa-mir-208a	4	0.051741	0.14889	0.91688	3721	2	1.98e-06	0.52064	0.52031	0.999999	10744	0	1.98e-06
RIN1	6	0.083345	0.24358	0.954299	5258	4	-4.39e-06	0.52066	0.52058	0.999999	10745	0	-4.39e-06
ATF1	6	0.15627	0.37257	0.98853	7778	2	-6.12e-06	0.52069	0.52061	0.999999	10746	0	-6.12e-06
PPP1R35	6	0.2809	0.54065	0.999988	11146	4	-1.32e-06	0.52071	0.52064	0.999999	10747	0	-1.32e-06
hsa-mir-4496	4	0.75126	0.8343	0.999988	18063	1	9.95e-07	0.52077	0.52042	0.999999	10748	0	9.95e-07
PLEKHG7	6	0.5266	0.75094	0.999988	15279	3	-2.85e-06	0.52082	0.52074	0.999999	10749	0	-2.85e-06
PLD1	6	0.98552	0.98567	0.999988	20511	0	6.11e-06	0.52087	0.5208	0.999999	10750	0	6.11e-06
PTPRD	6	0.9767	0.9781	0.999988	20321	1	-3.09e-07	0.52092	0.52085	0.999999	10751	0	-3.09e-07
hsa-mir-670	4	0.47915	0.65417	0.999988	14562	2	4.94e-07	0.52093	0.52061	0.999999	10752	0	4.94e-07
DIS3	6	0.14073	0.34952	0.980351	7361	4	-1.29e-06	0.52098	0.52089	0.999999	10753	0	-1.29e-06
KRTAP9-3	5	0.09181	0.23975	0.954299	5618	4	-9.94e-06	0.52102	0.52136	0.999999	10754	0	-9.94e-06
hsa-mir-1297	3	0.17665	0.32316	0.973148	8336	2	-2.76e-06	0.52104	0.521	0.999999	10755	0	-2.76e-06
FAM105B	6	0.038533	0.13253	0.91121	2991	4	-2.78e-06	0.52106	0.52097	0.999999	10756	0	-2.78e-06
RPS15A	6	0.016587	0.069953	0.871695	1637	5	-3.58e-06	0.52108	0.52099	0.999999	10757	0	-3.58e-06
KRT73	6	0.69897	0.85948	0.999988	17624	1	7.78e-07	0.52111	0.52102	0.999999	10758	0	7.78e-07
SYT15	6	0.33621	0.60783	0.999988	12425	3	1.74e-07	0.52124	0.52117	0.999999	10759	0	1.74e-07
UGT2B17	6	0.058397	0.18403	0.928784	4069	1	5.91e-06	0.52131	0.52123	0.999999	10760	0	5.91e-06
KIF3C	6	0.17037	0.39305	0.995408	8147	4	-1.82e-06	0.52137	0.52129	0.999999	10761	0	-1.82e-06
ABHD1	6	0.1332	0.33809	0.976116	7131	4	-5.42e-06	0.52143	0.52135	0.999999	10762	0	-5.42e-06
PM20D1	6	0.28712	0.54838	0.999988	11302	3	-4.23e-07	0.5215	0.52142	0.999999	10763	0	-4.23e-07
ZNF565	6	0.094356	0.26856	0.959856	5744	4	-4.61e-06	0.52153	0.52145	0.999999	10764	0	-4.61e-06
NADSYN1	6	0.081972	0.24043	0.954299	5192	5	-6.74e-06	0.5216	0.52152	0.999999	10765	0	-6.74e-06
SCIN	6	0.55236	0.76943	0.999988	15679	2	-3.46e-06	0.52164	0.52156	0.999999	10766	0	-3.46e-06
GPR19	6	0.036486	0.12698	0.910021	2861	3	-6.13e-06	0.52166	0.52159	0.999999	10767	0	-6.13e-06
ABCD1	6	0.87363	0.93895	0.999988	19312	2	4.99e-06	0.52169	0.52161	0.999999	10768	0	4.99e-06
NXPH1	6	0.46127	0.70337	0.999988	14283	2	6.69e-07	0.52172	0.52163	0.999999	10769	0	6.69e-07
DARS	6	0.0010328	0.0053403	0.629919	170	3	-1.02e-05	0.52179	0.52171	0.999999	10770	0	-1.02e-05
LMLN	5	0.097227	0.25039	0.956773	5877	4	-3.9e-06	0.5218	0.52214	0.999999	10771	0	-3.9e-06
ZNF8	6	0.23946	0.48748	0.999988	10039	2	-2.12e-07	0.52185	0.52176	0.999999	10772	0	-2.12e-07
NRTN	6	0.50069	0.73213	0.999988	14886	2	3.25e-06	0.52195	0.52185	0.999999	10773	0	3.25e-06
FUT7	6	0.14118	0.35018	0.980388	7371	1	7.49e-06	0.52201	0.5219	0.999999	10774	0	7.49e-06
ALMS1	6	0.077669	0.23037	0.950713	5005	5	-4.04e-06	0.52203	0.52193	0.999999	10775	0	-4.04e-06
TMED3	5	0.89455	0.92585	0.999988	19550	1	6.76e-06	0.52205	0.52237	0.999999	10776	0	6.76e-06
hsa-mir-8073	4	0.20174	0.38742	0.994701	9039	3	-9.49e-06	0.52206	0.5217	0.999999	10777	0	-9.49e-06
SLC25A32	6	0.54782	0.76619	0.999988	15611	2	-6.42e-07	0.52206	0.52195	0.999999	10778	0	-6.42e-07
NEUROD6	6	0.69731	0.85881	0.999988	17607	1	4.66e-06	0.5221	0.52199	0.999999	10779	0	4.66e-06
GEMIN7	6	0.013153	0.057486	0.861868	1357	3	-5.95e-07	0.5221	0.52199	0.999999	10780	0	-5.95e-07
PPM1M	6	0.1448	0.35557	0.982602	7476	3	-6.16e-06	0.52214	0.52204	0.999999	10781	0	-6.16e-06
hsa-mir-378d-1	4	0.30821	0.5282	0.999988	11806	2	-9.84e-06	0.52217	0.52183	0.999999	10782	0	-9.84e-06
FAM5C	6	0.90439	0.95148	0.999988	19617	1	9.22e-06	0.52218	0.52207	0.999999	10783	0	9.22e-06
BRINP3	6	0.021005	0.08315	0.884248	1922	1	5e-06	0.52218	0.52207	0.999999	10784	0	5e-06
IGSF21	6	0.13328	0.33821	0.976116	7136	3	-2.63e-06	0.52224	0.52214	0.999999	10785	0	-2.63e-06
hsa-mir-4313	4	0.54459	0.70294	0.999988	15554	1	3.76e-06	0.52226	0.52191	0.999999	10786	0	3.76e-06
ECHDC1	6	0.95906	0.96815	0.999988	20054	1	5.19e-06	0.5223	0.52219	0.999999	10787	0	5.19e-06
NDUFAF4	6	0.34168	0.61422	0.999988	12532	4	-8.88e-06	0.52235	0.52224	0.999999	10788	0	-8.88e-06
TMEM108	6	0.078771	0.23295	0.951506	5058	4	-1.75e-06	0.52243	0.52232	0.999999	10789	0	-1.75e-06
EID1	6	0.028877	0.10589	0.905859	2400	4	-3.48e-06	0.52248	0.52237	0.999999	10790	0	-3.48e-06
ZNF385B	6	0.24269	0.4917	0.999988	10127	3	-2.05e-06	0.52252	0.52241	0.999999	10791	0	-2.05e-06
FBLN2	6	0.24062	0.48901	0.999988	10070	3	-4.41e-06	0.52252	0.52241	0.999999	10792	0	-4.41e-06
STK39	6	0.81507	0.90898	0.999988	18668	1	8.27e-06	0.52258	0.52248	0.999999	10793	0	8.27e-06
MGAT4A	6	0.30856	0.57487	0.999988	11813	3	-5.47e-07	0.52269	0.5226	0.999999	10794	0	-5.47e-07
DAZL	6	0.082348	0.2413	0.954299	5215	4	-1.37e-06	0.52272	0.52262	0.999999	10795	0	-1.37e-06
