## Supplementary material for "Defining the host dependencies and the transcriptional landscape of RSV infection and bystander activation": Table S2 (part 2 of 3)

### Sheet: viability_screen_MAGeCK (continued)
id	num	neg|score	neg|p-value	neg|fdr	neg|rank	neg|goodsgrna	neg|lfc	pos|score	pos|p-value	pos|fdr	pos|rank	pos|goodsgrna	pos|lfc
STRC	6	0.66015	0.84473	0.999988	17282	2	4.99e-06	0.5228	0.52271	0.999999	10796	0	4.99e-06
FGF9	6	0.71054	0.864	0.999988	17711	2	4.04e-06	0.52282	0.52275	0.999999	10797	0	4.04e-06
DRD4	6	0.1989	0.43311	0.997785	8964	4	-1.58e-06	0.52286	0.52278	0.999999	10798	0	-1.58e-06
FANCL	6	0.7519	0.88077	0.999988	18073	2	1.11e-06	0.52298	0.52289	0.999999	10799	0	1.11e-06
RILPL1	6	0.017862	0.073813	0.877287	1721	5	-6.5e-06	0.52301	0.52292	0.999999	10800	0	-6.5e-06
SLX4	6	0.01717	0.071733	0.873324	1679	5	-3.08e-06	0.52303	0.52295	0.999999	10801	0	-3.08e-06
HSD17B14	6	0.4597	0.70225	0.999988	14256	2	1.4e-06	0.52306	0.52298	0.999999	10802	0	1.4e-06
RANGAP1	6	0.041435	0.14033	0.915989	3153	5	-7.16e-06	0.52308	0.52301	0.999999	10803	0	-7.16e-06
hsa-mir-767	4	0.54798	0.70548	0.999988	15612	1	-9.41e-06	0.5231	0.5228	0.999999	10804	0	-9.41e-06
GYS2	6	0.58016	0.78945	0.999988	16067	3	-2.83e-06	0.52311	0.52302	0.999999	10805	0	-2.83e-06
MMP14	6	0.20473	0.44112	0.998783	9110	3	-3.84e-07	0.52319	0.5231	0.999999	10806	0	-3.84e-07
GOLGA6A	6	0.20432	0.44057	0.998783	9101	3	-8.65e-07	0.52324	0.52315	0.999999	10807	0	-8.65e-07
EPM2A	6	0.54045	0.76087	0.999988	15497	1	-1.1e-06	0.52329	0.5232	0.999999	10808	0	-1.1e-06
NKAIN1	6	0.64486	0.83536	0.999988	17061	2	5.06e-06	0.5234	0.5233	0.999999	10809	0	5.06e-06
TUB	6	0.067387	0.20602	0.93802	4530	5	-1.6e-06	0.52343	0.52333	0.999999	10810	0	-1.6e-06
C17orf59	6	0.10755	0.29755	0.96493	6305	3	7.43e-06	0.5235	0.5234	0.999999	10811	0	7.43e-06
LY6D	6	0.29139	0.55374	0.999988	11404	3	-1.56e-06	0.52353	0.52342	0.999999	10812	0	-1.56e-06
ZNF234	6	0.049565	0.16154	0.923732	3602	5	-3.98e-06	0.52356	0.52345	0.999999	10813	0	-3.98e-06
hsa-mir-548az	4	0.10972	0.25159	0.956773	6415	3	-3.55e-06	0.52357	0.52328	0.999999	10814	0	-3.55e-06
EFNA2	5	0.037543	0.12484	0.910021	2928	3	-6.1e-06	0.5236	0.52391	0.999999	10815	0	-6.1e-06
PSAT1	6	0.6337	0.82749	0.999988	16899	2	-4.43e-06	0.52366	0.52357	0.999999	10816	0	-4.43e-06
PANX3	6	0.05068	0.16446	0.926296	3666	4	-5.91e-06	0.52371	0.5236	0.999999	10817	0	-5.91e-06
PPP2R5A	6	0.84594	0.92419	0.999988	18972	1	1.9e-06	0.52382	0.5237	0.999999	10818	0	1.9e-06
MFN1	6	0.43616	0.68493	0.999988	13934	3	-8.65e-06	0.5239	0.52379	0.999999	10819	0	-8.65e-06
PRSS22	6	0.15936	0.37706	0.989046	7868	4	-7.14e-07	0.52398	0.52386	0.999999	10820	0	-7.14e-07
hsa-mir-6768	4	0.37072	0.57519	0.999988	12972	2	6.49e-07	0.52401	0.5237	0.999999	10821	0	6.49e-07
NXNL1	6	0.69537	0.85805	0.999988	17590	2	1.39e-06	0.52402	0.52391	0.999999	10822	0	1.39e-06
OXCT1	6	0.27509	0.53337	0.999988	10999	3	-2.08e-07	0.52406	0.52395	0.999999	10823	0	-2.08e-07
GOLT1A	6	0.26706	0.52327	0.999988	10794	4	-1.87e-06	0.52416	0.52405	0.999999	10824	0	-1.87e-06
OR4K15	6	0.26973	0.52667	0.999988	10871	3	-3.53e-06	0.52433	0.52422	0.999999	10825	0	-3.53e-06
APPBP2	6	0.16994	0.39244	0.995408	8136	4	-5.56e-06	0.52437	0.52426	0.999999	10826	0	-5.56e-06
OR2G2	6	0.010839	0.048336	0.846369	1155	3	-4.17e-06	0.52442	0.52432	0.999999	10827	0	-4.17e-06
B3GALT2	6	0.50691	0.73672	0.999988	14976	3	-3.73e-06	0.52445	0.52434	0.999999	10828	0	-3.73e-06
REG3G	6	0.27115	0.52842	0.999988	10908	4	-1.11e-05	0.52448	0.52437	0.999999	10829	0	-1.11e-05
DEFB128	6	0.77179	0.88937	0.999988	18240	2	-2.24e-06	0.5245	0.5244	0.999999	10830	0	-2.24e-06
hsa-mir-4455	4	0.59049	0.73795	0.999988	16228	1	9.52e-07	0.52451	0.52423	0.999999	10831	0	9.52e-07
C2orf47	6	0.99084	0.9909	0.999988	20669	0	8.19e-06	0.52453	0.52442	0.999999	10832	0	8.19e-06
LINGO2	6	0.22775	0.47215	0.999988	9739	4	-7.8e-06	0.52458	0.52448	0.999999	10833	0	-7.8e-06
UNC5B	6	0.26037	0.51476	0.999988	10602	4	-2.6e-06	0.52463	0.52454	0.999999	10834	0	-2.6e-06
ATG4B	6	0.2393	0.48729	0.999988	10036	2	-1.12e-05	0.52467	0.52457	0.999999	10835	0	-1.12e-05
ING4	6	0.53488	0.75691	0.999988	15414	2	-3.42e-07	0.52474	0.52464	0.999999	10836	0	-3.42e-07
TSPAN1	6	0.58942	0.79614	0.999988	16209	3	6.65e-07	0.52476	0.52468	0.999999	10837	0	6.65e-07
FGFBP3	6	0.93808	0.96035	0.999988	19853	1	2.18e-06	0.52489	0.52481	0.999999	10838	0	2.18e-06
TUBB3	6	0.043846	0.14672	0.915989	3298	4	-4.84e-06	0.52497	0.52489	0.999999	10839	0	-4.84e-06
ITPA	6	0.33591	0.60748	0.999988	12416	4	-4.98e-06	0.525	0.52491	0.999999	10840	0	-4.98e-06
hsa-mir-361	4	0.59881	0.74442	0.999988	16354	2	1.85e-06	0.52502	0.52473	0.999999	10841	0	1.85e-06
PPIL6	6	0.78439	0.89495	0.999988	18361	2	1.08e-07	0.52508	0.52499	0.999999	10842	0	1.08e-07
PLSCR2	6	0.98879	0.98889	0.999988	20613	0	1.65e-07	0.5251	0.52501	0.999999	10843	0	1.65e-07
VMP1	6	0.0052254	0.024625	0.786646	635	4	-4.41e-06	0.52517	0.52508	0.999999	10844	0	-4.41e-06
CAP2	6	0.98876	0.98887	0.999988	20610	0	3.3e-06	0.52517	0.52508	0.999999	10845	0	3.3e-06
CNTNAP2	6	0.18035	0.40716	0.995408	8451	2	2.21e-06	0.52522	0.52513	0.999999	10846	0	2.21e-06
MED20	6	0.46112	0.70327	0.999988	14279	2	8.62e-07	0.52522	0.52513	0.999999	10847	0	8.62e-07
NCBP2	6	0.0023892	0.01182	0.727418	322	5	-5.49e-06	0.52535	0.52526	0.999999	10848	0	-5.49e-06
SLC16A8	6	0.40856	0.66479	0.999988	13526	1	7.92e-06	0.52535	0.52526	0.999999	10849	0	7.92e-06
hsa-mir-632	4	0.11425	0.25867	0.958913	6557	3	-2.42e-06	0.52538	0.52509	0.999999	10850	0	-2.42e-06
hsa-mir-136	4	0.082663	0.20865	0.939968	5226	3	-8.71e-07	0.52544	0.52515	0.999999	10851	0	-8.71e-07
ULBP2	6	0.14937	0.36234	0.98528	7596	3	-5.11e-06	0.5255	0.5254	0.999999	10852	0	-5.11e-06
ADAMTS9	6	0.45464	0.69856	0.999988	14184	3	-5.89e-06	0.52552	0.52542	0.999999	10853	0	-5.89e-06
EAPP	6	0.86679	0.93521	0.999988	19233	1	7.76e-06	0.5256	0.5255	0.999999	10854	0	7.76e-06
LEMD3	4	0.67097	0.80063	0.999988	17385	2	-1.3e-06	0.52563	0.52533	0.999999	10855	0	-1.3e-06
CDRT15L2	6	0.21664	0.45721	0.998783	9447	3	-3.13e-06	0.52571	0.5256	0.999999	10856	0	-3.13e-06
FAM114A2	6	0.4123	0.66752	0.999988	13590	2	4.69e-06	0.52576	0.52566	0.999999	10857	0	4.69e-06
CPNE6	6	0.13429	0.33973	0.976116	7173	4	-9.57e-07	0.52584	0.52573	0.999999	10858	0	-9.57e-07
KRTAP4-3	6	0.41153	0.66695	0.999988	13572	3	-1.08e-06	0.52586	0.52576	0.999999	10859	0	-1.08e-06
UPF3B	6	0.21157	0.45039	0.998783	9294	4	-2.07e-05	0.52594	0.52583	0.999999	10860	0	-2.07e-05
OR2M5	6	0.25765	0.5112	0.999988	10528	3	-4.62e-06	0.52599	0.52587	0.999999	10861	0	-4.62e-06
FAM63B	6	0.089602	0.25782	0.958913	5524	2	-1.29e-06	0.52602	0.5259	0.999999	10862	0	-1.29e-06
LGI3	6	0.23562	0.48243	0.999988	9944	3	-7.22e-07	0.52605	0.52592	0.999999	10863	0	-7.22e-07
FSBP	6	0.21812	0.45921	0.998783	9481	3	-1.75e-06	0.52607	0.52595	0.999999	10864	0	-1.75e-06
GCGR	6	0.026639	0.099494	0.900042	2264	2	5.41e-06	0.5261	0.52598	0.999999	10865	0	5.41e-06
HIBADH	6	0.0054437	0.02558	0.792644	658	3	-3.25e-06	0.52615	0.52602	0.999999	10866	0	-3.25e-06
MCTP1	6	0.44058	0.68822	0.999988	13995	2	-1.05e-06	0.5262	0.52607	0.999999	10867	0	-1.05e-06
PRSS8	6	0.5538	0.77049	0.999988	15698	3	2.86e-06	0.52623	0.52609	0.999999	10868	0	2.86e-06
SYNPO2	6	0.71004	0.86381	0.999988	17708	2	1.34e-06	0.52639	0.52625	0.999999	10869	0	1.34e-06
DDX18	6	0.035465	0.12412	0.910021	2801	4	-1.28e-06	0.52641	0.52628	0.999999	10870	0	-1.28e-06
PRR7	6	0.57575	0.78624	0.999988	16007	2	2.36e-06	0.52644	0.52631	0.999999	10871	0	2.36e-06
C9orf37	6	0.059925	0.18779	0.928784	4167	1	4.53e-06	0.52657	0.52644	0.999999	10872	0	4.53e-06
CXCL5	6	0.19548	0.42833	0.996459	8879	4	-2.97e-06	0.52662	0.5265	0.999999	10873	0	-2.97e-06
hsa-mir-608	4	0.97631	0.97641	0.999988	20312	0	3.52e-06	0.52663	0.52631	0.999999	10874	0	3.52e-06
MAGEL2	6	0.23533	0.48205	0.999988	9931	3	-1.93e-06	0.52673	0.5266	0.999999	10875	0	-1.93e-06
EIF5A	6	0.27929	0.53865	0.999988	11102	3	-2.35e-07	0.52675	0.52663	0.999999	10876	0	-2.35e-07
hsa-mir-4731	4	0.63082	0.76925	0.999988	16856	2	-1.72e-07	0.52676	0.52644	0.999999	10877	0	-1.72e-07
MESP2	6	0.75127	0.88049	0.999988	18064	1	2.79e-06	0.52678	0.52666	0.999999	10878	0	2.79e-06
UNKL	6	0.99677	0.99684	0.999988	20832	0	3.66e-06	0.5268	0.52669	0.999999	10879	0	3.66e-06
VWA5B2	6	0.6459	0.83609	0.999988	17071	2	7.86e-06	0.52683	0.52671	0.999999	10880	0	7.86e-06
KRTAP4-7	6	0.013621	0.059308	0.861868	1395	4	-9.71e-07	0.52695	0.52683	0.999999	10881	0	-9.71e-07
MAGEC2	6	0.019785	0.079599	0.883721	1839	4	-4.36e-06	0.52701	0.5269	0.999999	10882	0	-4.36e-06
DYM	6	0.90038	0.95061	0.999988	19589	1	3.4e-06	0.52704	0.52692	0.999999	10883	0	3.4e-06
FAM172A	6	0.56103	0.77559	0.999988	15795	3	-6.27e-07	0.52714	0.52704	0.999999	10884	0	-6.27e-07
PDZD3	6	0.72914	0.87139	0.999988	17869	2	4.12e-06	0.52717	0.52706	0.999999	10885	0	4.12e-06
ADRA1B	6	0.14555	0.35668	0.982602	7497	2	2.94e-06	0.5272	0.52708	0.999999	10886	0	2.94e-06
RALGPS1	6	0.51726	0.74427	0.999988	15131	3	9.54e-07	0.52727	0.52716	0.999999	10887	0	9.54e-07
DDTL	6	0.53898	0.7598	0.999988	15472	3	-5.11e-06	0.52735	0.52724	0.999999	10888	0	-5.11e-06
hsa-mir-8062	4	0.40981	0.60345	0.999988	13547	2	-5.29e-06	0.52737	0.52702	0.999999	10889	0	-5.29e-06
INTS1	6	0.013981	0.060737	0.861868	1428	5	-1.15e-05	0.52738	0.52726	0.999999	10890	0	-1.15e-05
GBX1	5	0.24577	0.47391	0.999988	10204	3	-5.68e-06	0.52738	0.52768	0.999999	10891	0	-5.68e-06
HIST1H2AJ	6	0.019357	0.078318	0.883721	1808	4	-4.08e-06	0.52744	0.52733	0.999999	10892	0	-4.08e-06
HIST1H2AI	6	0.039044	0.1339	0.91121	3027	3	-5.49e-07	0.52744	0.52733	0.999999	10893	0	-5.49e-07
OTOP1	6	0.12994	0.33318	0.975196	7036	4	-6.19e-06	0.52748	0.52737	0.999999	10894	0	-6.19e-06
CCDC74B	6	0.90416	0.95143	0.999988	19615	1	6.55e-06	0.52756	0.52746	0.999999	10895	0	6.55e-06
hsa-mir-381	4	0.41186	0.60493	0.999988	13579	2	8.13e-07	0.52759	0.52724	0.999999	10896	0	8.13e-07
MEGF10	6	0.066167	0.20308	0.933964	4487	5	-5.98e-07	0.52761	0.52752	0.999999	10897	0	-5.98e-07
CBX1	6	0.076642	0.22799	0.950053	4958	3	-9.24e-07	0.52774	0.52764	0.999999	10898	0	-9.24e-07
COX7A2L	6	0.27076	0.52792	0.999988	10898	3	-6.38e-06	0.52777	0.52767	0.999999	10899	0	-6.38e-06
LMNA	6	0.14878	0.36147	0.98458	7583	3	-5.47e-06	0.52782	0.52773	0.999999	10900	0	-5.47e-06
TP53TG3D	6	0.028214	0.10399	0.904744	2359	3	-3.1e-06	0.52785	0.52775	0.999999	10901	0	-3.1e-06
C19orf38	6	0.68159	0.85279	0.999988	17480	2	3e-06	0.5279	0.52781	0.999999	10902	0	3e-06
SMAP1	6	0.68516	0.85416	0.999988	17512	2	-2.38e-07	0.52793	0.52783	0.999999	10903	0	-2.38e-07
TNFAIP8L2-SCNM1	6	0.60619	0.80811	0.999988	16472	3	-4.33e-06	0.52799	0.5279	0.999999	10904	0	-4.33e-06
SCNM1	6	0.60619	0.80811	0.999988	16471	3	-4.33e-06	0.52799	0.5279	0.999999	10905	0	-4.33e-06
hsa-mir-7978	1	0.47196	0.47199	0.999988	14452	1	-2.58e-07	0.52804	0.52788	0.999999	10906	0	-2.58e-07
C8orf44-SGK3	6	0.97142	0.97459	0.999988	20226	1	-4.76e-06	0.52813	0.52804	0.999999	10907	0	-4.76e-06
CREBBP	6	0.11335	0.30768	0.967737	6532	4	-8.23e-06	0.52821	0.52812	0.999999	10908	0	-8.23e-06
APAF1	6	0.18154	0.40884	0.995408	8492	3	-4.51e-07	0.52829	0.52819	0.999999	10909	0	-4.51e-07
RFPL4AL1	6	0.90214	0.95098	0.999988	19603	1	-3.28e-06	0.52833	0.52824	0.999999	10910	0	-3.28e-06
hsa-mir-4466	3	0.23669	0.38689	0.994701	9971	2	-8.98e-07	0.52847	0.52847	0.999999	10911	0	-8.98e-07
OR2F1	6	0.04399	0.14711	0.915989	3309	5	-7.4e-06	0.52853	0.52846	0.999999	10912	0	-7.4e-06
CMKLR1	6	0.52445	0.74937	0.999988	15248	3	3.56e-07	0.52855	0.52849	0.999999	10913	0	3.56e-07
YBX3	6	0.34179	0.61435	0.999988	12535	4	-3.31e-06	0.52859	0.52853	0.999999	10914	0	-3.31e-06
RAI14	6	0.027968	0.10326	0.904469	2341	5	-1.1e-05	0.52863	0.52858	0.999999	10915	0	-1.1e-05
TMEM31	6	0.048668	0.15924	0.922002	3561	3	-4.45e-06	0.52866	0.5286	0.999999	10916	0	-4.45e-06
SIRT4	6	0.48862	0.7233	0.999988	14704	2	-1.7e-06	0.52868	0.52864	0.999999	10917	0	-1.7e-06
FANCG	6	0.3258	0.59563	0.999988	12191	4	-5.29e-06	0.52879	0.52873	0.999999	10918	0	-5.29e-06
SNX5	6	0.85903	0.93107	0.999988	19104	2	4.17e-06	0.52884	0.52879	0.999999	10919	0	4.17e-06
BCAP29	6	0.62729	0.82302	0.999988	16794	3	-1.26e-06	0.52889	0.52885	0.999999	10920	0	-1.26e-06
KCNAB3	6	0.72643	0.87028	0.999988	17843	2	-3.24e-06	0.52899	0.52895	0.999999	10921	0	-3.24e-06
hsa-mir-6129	4	0.697	0.81645	0.999988	17603	1	3.49e-06	0.52902	0.52867	0.999999	10922	0	3.49e-06
RILP	6	0.32626	0.5962	0.999988	12201	3	2.42e-08	0.52903	0.529	0.999999	10923	0	2.42e-08
TUBG2	6	0.067471	0.20621	0.93802	4538	3	1.79e-06	0.52903	0.529	0.999999	10924	0	1.79e-06
MKNK1	6	0.53621	0.75784	0.999988	15428	2	2.6e-06	0.52912	0.52909	0.999999	10925	0	2.6e-06
APOL1	6	0.44528	0.69172	0.999988	14064	2	-1.37e-07	0.52918	0.52914	0.999999	10926	0	-1.37e-07
FXYD5	6	0.27664	0.53532	0.999988	11037	2	-1.67e-06	0.52923	0.5292	0.999999	10927	0	-1.67e-06
PCDHB5	6	0.65595	0.84309	0.999988	17238	3	-3.41e-06	0.52925	0.52922	0.999999	10928	0	-3.41e-06
SST	6	0.018894	0.076898	0.883721	1780	3	-2.92e-06	0.52928	0.52925	0.999999	10929	0	-2.92e-06
HMGB2	6	0.094724	0.26942	0.959856	5757	5	-3.29e-06	0.52931	0.52927	0.999999	10930	0	-3.29e-06
hsa-mir-19b-2	3	0.92483	0.92494	0.999988	19754	0	4.4e-06	0.52941	0.52938	0.999999	10931	0	4.4e-06
DUOX1	6	0.092527	0.26445	0.959856	5648	2	6.69e-07	0.52944	0.52939	0.999999	10932	0	6.69e-07
CYLC2	6	0.057302	0.1813	0.928784	4015	3	-2.61e-06	0.52949	0.52945	0.999999	10933	0	-2.61e-06
IKBKAP	6	0.25876	0.51266	0.999988	10566	4	-3.8e-06	0.52951	0.52947	0.999999	10934	0	-3.8e-06
RXFP2	6	0.32169	0.59073	0.999988	12109	2	1.12e-06	0.52967	0.52963	0.999999	10935	0	1.12e-06
PIWIL3	6	0.13854	0.34621	0.978215	7299	4	-6.54e-06	0.5297	0.52966	0.999999	10936	0	-6.54e-06
C10orf128	6	0.26994	0.52693	0.999988	10876	3	-5.17e-08	0.52972	0.52969	0.999999	10937	0	-5.17e-08
ZSCAN23	6	0.63414	0.8278	0.999988	16909	3	-7.19e-07	0.52979	0.52975	0.999999	10938	0	-7.19e-07
B4GALT3	6	0.27441	0.53251	0.999988	10987	3	-2.75e-06	0.52985	0.52982	0.999999	10939	0	-2.75e-06
QPCT	6	0.10643	0.29515	0.96493	6259	4	-6.31e-06	0.5299	0.52987	0.999999	10940	0	-6.31e-06
CLDN24	6	0.96266	0.96982	0.999988	20094	1	8.14e-06	0.52993	0.5299	0.999999	10941	0	8.14e-06
DHX8	6	0.069878	0.21193	0.941659	4650	3	1.13e-06	0.52996	0.52993	0.999999	10942	0	1.13e-06
KNDC1	6	0.047597	0.15648	0.920807	3503	4	-1.88e-06	0.52998	0.52995	0.999999	10943	0	-1.88e-06
TMEM159	6	0.67016	0.84851	0.999988	17371	2	-1.7e-06	0.53009	0.53006	0.999999	10944	0	-1.7e-06
AQP10	6	0.90496	0.95161	0.999988	19619	1	5.88e-06	0.53011	0.53008	0.999999	10945	0	5.88e-06
ALG14	6	0.0021265	0.010607	0.719923	294	5	-1.08e-05	0.53016	0.53013	0.999999	10946	0	-1.08e-05
POLH	6	0.15207	0.36637	0.985538	7677	1	2.21e-06	0.53019	0.53015	0.999999	10947	0	2.21e-06
OR51B2	6	0.089602	0.25782	0.958913	5523	2	2.68e-06	0.53022	0.53019	0.999999	10948	0	2.68e-06
KAZALD1	6	0.51705	0.74414	0.999988	15129	2	1.2e-06	0.53027	0.53023	0.999999	10949	0	1.2e-06
FAM196B	6	0.299	0.56312	0.999988	11586	4	-8.75e-06	0.53029	0.53026	0.999999	10950	0	-8.75e-06
hsa-mir-6509	4	0.6586	0.79087	0.999988	17268	2	-1.31e-06	0.53031	0.52992	0.999999	10951	0	-1.31e-06
F12	6	0.19915	0.43344	0.997785	8971	2	2.07e-06	0.53032	0.53029	0.999999	10952	0	2.07e-06
ZNF280D	6	0.6439	0.83468	0.999988	17052	2	-5.14e-06	0.53034	0.53031	0.999999	10953	0	-5.14e-06
SCUBE2	6	0.64696	0.83686	0.999988	17093	2	3.81e-06	0.5304	0.53037	0.999999	10954	0	3.81e-06
TMEM30B	6	0.25793	0.51156	0.999988	10540	2	5.07e-06	0.53045	0.53042	0.999999	10955	0	5.07e-06
TMEM236	6	0.70867	0.86327	0.999988	17699	2	9.1e-07	0.53055	0.53053	0.999999	10956	0	9.1e-07
CCNL1	6	0.06306	0.19552	0.930337	4337	3	-4.49e-06	0.53058	0.53055	0.999999	10957	0	-4.49e-06
HSFX1	6	0.96173	0.96938	0.999988	20078	1	2.92e-06	0.5307	0.53067	0.999999	10958	0	2.92e-06
HSFX2	6	0.48983	0.72416	0.999988	14726	2	2.18e-07	0.5307	0.53067	0.999999	10959	0	2.18e-07
CRIPAK	6	0.99693	0.997	0.999988	20838	0	2.15e-06	0.53076	0.53074	0.999999	10960	0	2.15e-06
HNRNPA1L2	6	0.20639	0.44336	0.998783	9158	3	-1.76e-06	0.53094	0.53091	0.999999	10961	0	-1.76e-06
KRTAP10-6	6	0.0014446	0.0073327	0.666716	224	4	-1.67e-06	0.53097	0.53094	0.999999	10962	0	-1.67e-06
hsa-mir-921	4	0.93624	0.93612	0.999988	19838	1	4.03e-06	0.53108	0.53069	0.999999	10963	0	4.03e-06
ZNF446	6	0.008987	0.040744	0.833982	990	3	-2.83e-06	0.53112	0.53109	0.999999	10964	0	-2.83e-06
SERTAD2	6	0.63245	0.8266	0.999988	16882	2	5.86e-06	0.53115	0.53112	0.999999	10965	0	5.86e-06
OAZ2	6	0.47332	0.71211	0.999988	14472	3	-2.63e-07	0.53123	0.53119	0.999999	10966	0	-2.63e-07
hsa-mir-769	4	0.26506	0.47308	0.999988	10726	3	-6.72e-06	0.53125	0.53086	0.999999	10967	0	-6.72e-06
ADAMTS15	6	0.46481	0.70597	0.999988	14332	3	7.59e-07	0.53125	0.53123	0.999999	10968	0	7.59e-07
MOB4	6	0.51038	0.73924	0.999988	15027	2	-3.55e-07	0.53132	0.53129	0.999999	10969	0	-3.55e-07
JAK3	6	0.092527	0.26445	0.959856	5645	4	-2.86e-06	0.53136	0.53134	0.999999	10970	0	-2.86e-06
hsa-mir-4535	4	0.23718	0.43594	0.997966	9984	3	-8.25e-06	0.53138	0.53099	0.999999	10971	0	-8.25e-06
PHIP	6	0.10237	0.28627	0.96493	6076	1	3.56e-06	0.53141	0.5314	0.999999	10972	0	3.56e-06
LRRC8B	6	0.018705	0.076336	0.883721	1771	2	-1.31e-07	0.53149	0.53148	0.999999	10973	0	-1.31e-07
IGFLR1	6	0.089466	0.25751	0.958913	5517	2	2.78e-06	0.53154	0.53154	0.999999	10974	0	2.78e-06
hsa-mir-4502	4	0.29943	0.51719	0.999988	11594	3	-6.06e-06	0.53154	0.53115	0.999999	10975	0	-6.06e-06
APP	6	0.24508	0.49482	0.999988	10187	1	5.18e-06	0.53159	0.53158	0.999999	10976	0	5.18e-06
CCDC169-SOHLH2	6	0.29735	0.56107	0.999988	11545	4	-5.47e-06	0.53164	0.53164	0.999999	10977	0	-5.47e-06
INTS10	6	0.099685	0.28048	0.963899	5974	4	-8.13e-06	0.53174	0.53176	0.999999	10978	0	-8.13e-06
ZNF84	6	0.19333	0.42534	0.996459	8823	3	-5.05e-06	0.53185	0.53185	0.999999	10979	0	-5.05e-06
ZXDB	6	0.84254	0.92248	0.999988	18940	1	5.37e-06	0.53198	0.53197	0.999999	10980	0	5.37e-06
SET	6	0.082663	0.24202	0.954299	5225	4	-4.49e-06	0.53203	0.53202	0.999999	10981	0	-4.49e-06
DPH7	6	0.61633	0.81533	0.999988	16630	3	-8.64e-07	0.53205	0.53205	0.999999	10982	0	-8.64e-07
RPL41	4	0.046684	0.13608	0.911415	3448	2	7.07e-08	0.53207	0.53166	0.999999	10983	0	7.07e-08
OSTF1	6	0.26299	0.5181	0.999988	10671	4	-7.02e-06	0.53211	0.5321	0.999999	10984	0	-7.02e-06
hsa-mir-383	4	0.96634	0.96628	0.999988	20133	0	-6.51e-07	0.53211	0.53169	0.999999	10985	0	-6.51e-07
TNFRSF1A	6	0.16587	0.38655	0.994701	8028	4	-1.03e-06	0.53213	0.53212	0.999999	10986	0	-1.03e-06
SCRG1	6	0.74422	0.87753	0.999988	17998	2	6.48e-06	0.53216	0.53214	0.999999	10987	0	6.48e-06
MATN2	6	0.95995	0.96853	0.999988	20062	1	3.49e-06	0.53221	0.53219	0.999999	10988	0	3.49e-06
CDYL2	6	0.76468	0.88623	0.999988	18173	2	-7.58e-06	0.53229	0.53226	0.999999	10989	0	-7.58e-06
TMEM91	6	0.27214	0.52964	0.999988	10932	4	-3.29e-06	0.53237	0.53233	0.999999	10990	0	-3.29e-06
ITGAD	6	0.15576	0.37179	0.98849	7767	4	-5.6e-06	0.53239	0.53236	0.999999	10991	0	-5.6e-06
MARCKS	6	0.12746	0.32936	0.973592	6955	4	-4.28e-06	0.53244	0.53241	0.999999	10992	0	-4.28e-06
MYO1E	6	0.14681	0.35854	0.983874	7526	4	-2.85e-06	0.53252	0.53248	0.999999	10993	0	-2.85e-06
PPP5D1	6	0.1117	0.30507	0.966663	6482	4	-6.22e-06	0.53257	0.53254	0.999999	10994	0	-6.22e-06
LOC100130348	6	0.13266	0.33731	0.976116	7115	3	1.3e-06	0.53262	0.53259	0.999999	10995	0	1.3e-06
PRAC1	6	0.87634	0.94044	0.999988	19338	2	6.28e-06	0.5327	0.53266	0.999999	10996	0	6.28e-06
ATP11A	6	0.28425	0.54481	0.999988	11229	3	-2.44e-06	0.53273	0.5327	0.999999	10997	0	-2.44e-06
hsa-mir-6753	4	0.1144	0.2589	0.958945	6564	3	-8.85e-06	0.53277	0.53235	0.999999	10998	0	-8.85e-06
RFTN2	6	0.56778	0.7805	0.999988	15893	1	1.99e-06	0.5328	0.53278	0.999999	10999	0	1.99e-06
NID1	6	0.83809	0.92029	0.999988	18899	2	6.33e-06	0.53283	0.5328	0.999999	11000	0	6.33e-06
SLC27A6	6	0.89741	0.95001	0.999988	19567	1	3.18e-06	0.53288	0.53285	0.999999	11001	0	3.18e-06
ACKR3	6	0.41931	0.67265	0.999988	13686	3	7.82e-07	0.53292	0.53289	0.999999	11002	0	7.82e-07
AGXT2L1	6	0.75059	0.88021	0.999988	18057	1	3.97e-06	0.53301	0.53298	0.999999	11003	0	3.97e-06
FDXACB1	6	0.72054	0.86797	0.999988	17792	2	2.48e-06	0.53309	0.53306	0.999999	11004	0	2.48e-06
ZNF24	6	0.026329	0.098613	0.899376	2244	3	-8.79e-06	0.53314	0.53312	0.999999	11005	0	-8.79e-06
SPACA4	6	0.17701	0.40246	0.995408	8342	4	-5.33e-06	0.53319	0.53317	0.999999	11006	0	-5.33e-06
hsa-mir-3692	4	0.12958	0.28216	0.964159	7022	2	-5.71e-06	0.53327	0.53284	0.999999	11007	0	-5.71e-06
PANK4	6	0.22395	0.46701	0.999988	9636	3	4.09e-06	0.53327	0.53325	0.999999	11008	0	4.09e-06
ABCG8	6	0.48674	0.72193	0.999988	14677	3	-2.69e-07	0.5333	0.53328	0.999999	11009	0	-2.69e-07
hsa-mir-100	4	0.65481	0.78791	0.999988	17221	1	1.19e-06	0.5333	0.53287	0.999999	11010	0	1.19e-06
SZT2	6	0.0024576	0.012153	0.727418	332	2	1.51e-06	0.53332	0.53332	0.999999	11011	0	1.51e-06
CEP350	6	0.69185	0.85672	0.999988	17566	1	2.43e-06	0.53345	0.53345	0.999999	11012	0	2.43e-06
GJA9	6	0.4798	0.71688	0.999988	14580	3	2.16e-08	0.53358	0.53358	0.999999	11013	0	2.16e-08
hsa-mir-3155a	4	0.99556	0.99553	0.999988	20790	0	1.28e-05	0.53359	0.53315	0.999999	11014	0	1.28e-05
hsa-mir-3155b	4	0.99556	0.99553	0.999988	20789	0	1.28e-05	0.53359	0.53315	0.999999	11015	0	1.28e-05
CALM3	6	0.53744	0.75872	0.999988	15452	3	-4.51e-06	0.53361	0.5336	0.999999	11016	0	-4.51e-06
CYP27B1	6	0.37895	0.64295	0.999988	13086	2	4.09e-06	0.53363	0.53363	0.999999	11017	0	4.09e-06
DRD1	6	0.8704	0.93721	0.999988	19275	2	7.3e-06	0.53366	0.53365	0.999999	11018	0	7.3e-06
TAS2R31	6	0.27279	0.53046	0.999988	10952	3	-8.34e-06	0.53368	0.53368	0.999999	11019	0	-8.34e-06
TRAF3	6	0.37631	0.64096	0.999988	13053	3	-3.09e-06	0.53376	0.53375	0.999999	11020	0	-3.09e-06
IDI1	6	0.033952	0.12003	0.909269	2711	5	-9.45e-06	0.53379	0.53379	0.999999	11021	0	-9.45e-06
ETS2	6	0.63394	0.82766	0.999988	16905	3	-1.24e-06	0.53384	0.53383	0.999999	11022	0	-1.24e-06
OR5M10	6	0.60957	0.8105	0.999988	16524	2	-1.56e-06	0.53391	0.53389	0.999999	11023	0	-1.56e-06
CDC73	6	0.29018	0.55224	0.999988	11372	2	1.91e-06	0.53394	0.53391	0.999999	11024	0	1.91e-06
CNP	6	0.83877	0.92061	0.999988	18906	2	3.02e-06	0.53402	0.53399	0.999999	11025	0	3.02e-06
CLIP2	6	0.039311	0.13462	0.91121	3044	3	-3.19e-06	0.53404	0.53402	0.999999	11026	0	-3.19e-06
C8orf37	6	0.10826	0.29904	0.96493	6353	4	-6.38e-06	0.53407	0.53404	0.999999	11027	0	-6.38e-06
MRPS6	6	0.33135	0.60219	0.999988	12316	3	-7.04e-07	0.53412	0.53409	0.999999	11028	0	-7.04e-07
TRIP12	6	0.48747	0.72246	0.999988	14688	3	-5.1e-06	0.53415	0.53412	0.999999	11029	0	-5.1e-06
SESTD1	6	0.79218	0.89839	0.999988	18438	2	-2.17e-06	0.53428	0.53426	0.999999	11030	0	-2.17e-06
OR13G1	6	0.32575	0.59557	0.999988	12190	4	-2.06e-06	0.53435	0.53434	0.999999	11031	0	-2.06e-06
AGO4	6	0.049044	0.16022	0.922644	3579	5	-6.1e-06	0.53438	0.53436	0.999999	11032	0	-6.1e-06
HDGF	6	0.054427	0.17405	0.928784	3865	5	-8e-06	0.5344	0.53439	0.999999	11033	0	-8e-06
C5orf20	6	0.036315	0.1265	0.910021	2852	4	-3.02e-06	0.53447	0.53445	0.999999	11034	0	-3.02e-06
KCNQ1	6	0.12164	0.32046	0.972898	6772	3	-8.1e-07	0.53451	0.5345	0.999999	11035	0	-8.1e-07
GLUL	6	0.96003	0.96856	0.999988	20064	1	3e-06	0.53456	0.53455	0.999999	11036	0	3e-06
ITCH	6	0.72117	0.86821	0.999988	17801	2	1.12e-07	0.53464	0.53462	0.999999	11037	0	1.12e-07
hsa-mir-4276	4	0.17201	0.34517	0.977497	8201	3	-6.77e-06	0.53464	0.53419	0.999999	11038	0	-6.77e-06
MASP1	6	0.26973	0.52667	0.999988	10872	3	-2.96e-06	0.53466	0.53464	0.999999	11039	0	-2.96e-06
EPHX1	6	0.97976	0.98044	0.999988	20372	1	2.61e-06	0.53469	0.53466	0.999999	11040	0	2.61e-06
ZBBX	6	0.42294	0.67534	0.999988	13738	3	1.21e-06	0.53471	0.53469	0.999999	11041	0	1.21e-06
GLCE	6	0.36123	0.62971	0.999988	12836	3	2.28e-07	0.53476	0.53474	0.999999	11042	0	2.28e-07
TMX1	6	0.21508	0.45512	0.998783	9395	4	-6.67e-06	0.53482	0.53479	0.999999	11043	0	-6.67e-06
CRYAB	6	0.3448	0.61743	0.999988	12594	3	2.09e-06	0.53484	0.53481	0.999999	11044	0	2.09e-06
TCEB3B	6	0.50919	0.73836	0.999988	15012	3	-2.27e-06	0.53489	0.53486	0.999999	11045	0	-2.27e-06
INHBB	6	0.016161	0.068665	0.871589	1603	3	2.99e-06	0.53492	0.53489	0.999999	11046	0	2.99e-06
SHISA3	6	0.32097	0.58989	0.999988	12092	3	-6.99e-07	0.53496	0.53493	0.999999	11047	0	-6.99e-07
MFGE8	6	0.51577	0.74318	0.999988	15108	3	-1.07e-06	0.53502	0.535	0.999999	11048	0	-1.07e-06
RAB17	6	0.065268	0.20094	0.931618	4453	3	-4.67e-07	0.53505	0.53501	0.999999	11049	0	-4.67e-07
TMEM248	6	0.15092	0.36465	0.985538	7642	3	2.89e-06	0.53507	0.53505	0.999999	11050	0	2.89e-06
UST	6	0.79922	0.90162	0.999988	18507	2	1.13e-05	0.53513	0.5351	0.999999	11051	0	1.13e-05
GNB1	6	0.55347	0.77024	0.999988	15689	2	-3.56e-06	0.53518	0.53515	0.999999	11052	0	-3.56e-06
SYT13	6	0.01837	0.075323	0.881124	1755	2	7.68e-06	0.53523	0.5352	0.999999	11053	0	7.68e-06
TAS2R13	6	0.10652	0.29531	0.96493	6263	4	-8.72e-06	0.53528	0.53525	0.999999	11054	0	-8.72e-06
hsa-mir-5787	3	0.12236	0.26228	0.959856	6797	2	-1.55e-06	0.5353	0.53527	0.999999	11055	0	-1.55e-06
CSHL1	6	0.83155	0.91702	0.999988	18827	2	1.25e-07	0.53533	0.5353	0.999999	11056	0	1.25e-07
YWHAQ	6	0.2771	0.5359	0.999988	11052	3	-1.4e-06	0.53536	0.53533	0.999999	11057	0	-1.4e-06
SPINK2	6	0.67272	0.84945	0.999988	17400	1	2.05e-06	0.53541	0.53539	0.999999	11058	0	2.05e-06
DTWD1	6	0.26331	0.51851	0.999988	10678	2	6.33e-06	0.53554	0.53549	0.999999	11059	0	6.33e-06
GRN	6	0.18345	0.41149	0.996201	8545	4	-4.89e-06	0.53558	0.53553	0.999999	11060	0	-4.89e-06
SAP130	6	0.24837	0.49907	0.999988	10267	4	-3.02e-06	0.53561	0.53557	0.999999	11061	0	-3.02e-06
FCGR3A	6	0.75844	0.88358	0.999988	18120	2	-4.27e-06	0.53567	0.53562	0.999999	11062	0	-4.27e-06
hsa-let-7e	4	0.32227	0.54048	0.999988	12120	1	5.42e-07	0.5357	0.53527	0.999999	11063	0	5.42e-07
RPL22L1	6	0.73092	0.8721	0.999988	17882	1	2.44e-06	0.53577	0.53572	0.999999	11064	0	2.44e-06
EYA4	6	0.6915	0.85659	0.999988	17563	2	5.76e-06	0.53579	0.53575	0.999999	11065	0	5.76e-06
TCEB2	6	0.13977	0.34809	0.979275	7337	4	-4.42e-06	0.53585	0.53581	0.999999	11066	0	-4.42e-06
SFRP5	6	0.25144	0.50309	0.999988	10373	2	5.24e-06	0.5359	0.53585	0.999999	11067	0	5.24e-06
CYGB	6	0.039456	0.13502	0.911415	3051	3	-5.16e-06	0.53597	0.53593	0.999999	11068	0	-5.16e-06
CREBRF	6	0.73188	0.87249	0.999988	17891	2	3.1e-06	0.53603	0.53598	0.999999	11069	0	3.1e-06
ALK	6	0.62183	0.81923	0.999988	16716	2	1.25e-07	0.5361	0.53605	0.999999	11070	0	1.25e-07
ZNF613	6	0.30396	0.56921	0.999988	11698	3	-1.84e-06	0.53613	0.53608	0.999999	11071	0	-1.84e-06
CRLS1	6	0.048192	0.15804	0.922002	3533	5	-7.1e-06	0.53623	0.53618	0.999999	11072	0	-7.1e-06
LECT2	6	0.65163	0.84013	0.999988	17164	2	-3.66e-06	0.53626	0.53622	0.999999	11073	0	-3.66e-06
FEZF1	6	0.9819	0.98225	0.999988	20422	1	2.78e-06	0.53631	0.53627	0.999999	11074	0	2.78e-06
hsa-mir-6854	4	0.87792	0.89186	0.999988	19357	1	2.34e-06	0.53633	0.53592	0.999999	11075	0	2.34e-06
hsa-mir-4310	4	0.28151	0.49448	0.999988	11158	3	-3.63e-06	0.53637	0.53596	0.999999	11076	0	-3.63e-06
FRAT2	6	0.60433	0.80681	0.999988	16440	2	1.15e-06	0.53638	0.53635	0.999999	11077	0	1.15e-06
PNN	6	0.064941	0.20016	0.930729	4430	2	5.77e-07	0.53649	0.53646	0.999999	11078	0	5.77e-07
hsa-mir-6128	3	0.89034	0.89047	0.999988	19519	0	3.81e-06	0.53649	0.53647	0.999999	11079	0	3.81e-06
ZNF257	6	0.36165	0.63002	0.999988	12841	3	-3.8e-06	0.53651	0.53648	0.999999	11080	0	-3.8e-06
RPS10	6	0.19416	0.42649	0.996459	8847	4	-1.36e-06	0.53656	0.53654	0.999999	11081	0	-1.36e-06
C11orf16	6	0.52076	0.74673	0.999988	15188	3	3.59e-06	0.53662	0.5366	0.999999	11082	0	3.59e-06
RUNDC3B	6	0.62162	0.81907	0.999988	16711	3	-4.99e-06	0.53672	0.53669	0.999999	11083	0	-4.99e-06
DLST	6	0.19953	0.43396	0.997785	8980	4	-1.02e-05	0.53677	0.53674	0.999999	11084	0	-1.02e-05
LYSMD4	6	0.052319	0.16872	0.928784	3745	4	-2.54e-06	0.5368	0.53676	0.999999	11085	0	-2.54e-06
MTERFD3	6	0.4591	0.70179	0.999988	14246	2	-1.09e-06	0.53682	0.53678	0.999999	11086	0	-1.09e-06
ZNF511	6	0.0039802	0.019161	0.773054	504	5	-7.18e-06	0.53687	0.53684	0.999999	11087	0	-7.18e-06
FFAR2	6	0.58925	0.79601	0.999988	16206	2	-5.3e-07	0.5369	0.53686	0.999999	11088	0	-5.3e-07
MFSD3	6	0.48168	0.71825	0.999988	14613	2	1.31e-06	0.53692	0.53688	0.999999	11089	0	1.31e-06
hsa-mir-1228	4	0.35334	0.56277	0.999988	12701	2	2.99e-07	0.53694	0.53654	0.999999	11090	0	2.99e-07
OR5I1	6	0.62375	0.82056	0.999988	16743	3	-4.93e-06	0.53697	0.53694	0.999999	11091	0	-4.93e-06
BMP6	6	0.16991	0.39239	0.995408	8135	3	-5.88e-06	0.537	0.53698	0.999999	11092	0	-5.88e-06
KLHL25	6	0.42712	0.67833	0.999988	13800	2	6.07e-07	0.53705	0.53702	0.999999	11093	0	6.07e-07
DHX38	6	0.032106	0.11491	0.908431	2591	5	-3e-06	0.53708	0.53704	0.999999	11094	0	-3e-06
GSTA3	6	0.15315	0.36797	0.986005	7705	3	-9.97e-07	0.53718	0.53714	0.999999	11095	0	-9.97e-07
C6orf62	6	0.078027	0.23122	0.950713	5020	4	-6.13e-06	0.53721	0.53717	0.999999	11096	0	-6.13e-06
hsa-mir-103a-2	4	0.98021	0.98023	0.999988	20382	0	7.15e-06	0.53726	0.53685	0.999999	11097	0	7.15e-06
hsa-mir-103b-2	4	0.98021	0.98023	0.999988	20381	0	7.15e-06	0.53726	0.53685	0.999999	11098	0	7.15e-06
IL25	6	0.26243	0.51741	0.999988	10653	2	3.08e-06	0.53728	0.53724	0.999999	11099	0	3.08e-06
hsa-mir-4519	4	0.045189	0.1323	0.91121	3377	3	-1.11e-06	0.53734	0.53692	0.999999	11100	0	-1.11e-06
LGMN	6	0.27989	0.53942	0.999988	11119	4	-1e-05	0.53746	0.53744	0.999999	11101	0	-1e-05
PACSIN2	6	0.075435	0.2252	0.946969	4920	4	-2.82e-06	0.53749	0.53747	0.999999	11102	0	-2.82e-06
hsa-mir-425	4	0.42195	0.61221	0.999988	13722	2	-7.85e-07	0.53753	0.5371	0.999999	11103	0	-7.85e-07
MPL	6	0.26688	0.52303	0.999988	10791	3	-3.88e-06	0.53756	0.53755	0.999999	11104	0	-3.88e-06
FES	6	0.087469	0.25298	0.956773	5437	4	-7.89e-06	0.53759	0.53758	0.999999	11105	0	-7.89e-06
THRSP	6	0.73141	0.8723	0.999988	17887	2	6.9e-07	0.53774	0.53772	0.999999	11106	0	6.9e-07
USP1	6	0.99364	0.99372	0.999988	20735	0	3.05e-06	0.53777	0.53775	0.999999	11107	0	3.05e-06
LTBP4	6	0.20243	0.43798	0.998338	9064	2	2.08e-07	0.53779	0.53777	0.999999	11108	0	2.08e-07
GAB3	6	0.045865	0.15198	0.919983	3410	4	-3.06e-06	0.53785	0.53782	0.999999	11109	0	-3.06e-06
hsa-mir-526b	4	0.34375	0.55589	0.999988	12576	2	2.44e-06	0.53787	0.53745	0.999999	11110	0	2.44e-06
TRIB2	6	0.98745	0.98753	0.999988	20573	0	1.04e-05	0.5379	0.53787	0.999999	11111	0	1.04e-05
SPATA22	6	0.26349	0.51872	0.999988	10685	3	-6.85e-06	0.53792	0.53789	0.999999	11112	0	-6.85e-06
MAD1L1	6	0.097345	0.27527	0.961554	5883	3	-2.31e-06	0.53797	0.53794	0.999999	11113	0	-2.31e-06
TLE1	6	0.11253	0.30639	0.967381	6506	4	-1.02e-05	0.538	0.53796	0.999999	11114	0	-1.02e-05
hsa-mir-4457	4	0.47022	0.64752	0.999988	14421	2	-6.61e-07	0.53802	0.53761	0.999999	11115	0	-6.61e-07
SNCB	6	0.46882	0.70886	0.999988	14397	1	6.92e-07	0.53803	0.538	0.999999	11116	0	6.92e-07
PDZD2	6	0.033088	0.11766	0.908431	2653	5	-8.32e-06	0.53805	0.53802	0.999999	11117	0	-8.32e-06
SLCO4C1	6	0.25052	0.50187	0.999988	10339	3	-3.03e-06	0.53808	0.53804	0.999999	11118	0	-3.03e-06
hsa-mir-6792	4	0.070892	0.1893	0.928784	4690	3	-5.14e-06	0.53809	0.53767	0.999999	11119	0	-5.14e-06
CDV3	6	0.45773	0.70079	0.999988	14224	3	-2.02e-07	0.53813	0.53809	0.999999	11120	0	-2.02e-07
CHRM3	6	0.75956	0.88405	0.999988	18134	2	-9e-07	0.53815	0.53812	0.999999	11121	0	-9e-07
hsa-mir-4725	4	0.037775	0.11287	0.907588	2943	1	4.42e-06	0.5382	0.5378	0.999999	11122	0	4.42e-06
RBL2	6	0.10571	0.29354	0.96493	6225	4	-8.54e-06	0.53826	0.53821	0.999999	11123	0	-8.54e-06
C11orf94	6	0.056298	0.1788	0.928784	3968	5	-3.7e-06	0.53831	0.53827	0.999999	11124	0	-3.7e-06
hsa-mir-523	4	0.42534	0.6147	0.999988	13778	2	-1.61e-06	0.53838	0.53798	0.999999	11125	0	-1.61e-06
BCL2L12	6	0.38654	0.64862	0.999988	13197	2	-6.43e-07	0.53841	0.53836	0.999999	11126	0	-6.43e-07
hsa-mir-575	4	0.11028	0.2525	0.956773	6437	3	-2.39e-06	0.53845	0.53805	0.999999	11127	0	-2.39e-06
RTP1	6	0.69199	0.85678	0.999988	17568	1	6.26e-06	0.53851	0.53846	0.999999	11128	0	6.26e-06
BARD1	6	0.0011929	0.0061214	0.630083	195	5	-1.2e-05	0.53855	0.5385	0.999999	11129	0	-1.2e-05
GAPDHS	6	0.62635	0.82237	0.999988	16776	3	-1.26e-06	0.53859	0.53853	0.999999	11130	0	-1.26e-06
YWHAE	6	0.28712	0.54838	0.999988	11306	2	4.26e-06	0.53864	0.53859	0.999999	11131	0	4.26e-06
ST6GALNAC6	6	0.53663	0.75815	0.999988	15434	3	-3.75e-06	0.53874	0.5387	0.999999	11132	0	-3.75e-06
TCEA1	6	0.63135	0.82583	0.999988	16864	2	1.92e-06	0.53877	0.53872	0.999999	11133	0	1.92e-06
ASXL3	6	0.31024	0.5769	0.999988	11849	2	-1.73e-06	0.53879	0.53873	0.999999	11134	0	-1.73e-06
IL12RB1	6	0.0027006	0.013334	0.739702	357	3	-1.85e-06	0.53882	0.53876	0.999999	11135	0	-1.85e-06
TOPAZ1	6	0.59024	0.79675	0.999988	16225	3	-1.44e-06	0.53887	0.5388	0.999999	11136	0	-1.44e-06
SCGB2A2	6	0.87205	0.93808	0.999988	19297	1	2.21e-06	0.53889	0.53883	0.999999	11137	0	2.21e-06
CBX7	6	0.33764	0.60952	0.999988	12447	3	-3.64e-06	0.53902	0.53895	0.999999	11138	0	-3.64e-06
hsa-mir-4299	4	0.092719	0.22494	0.946969	5659	3	-1.88e-06	0.53905	0.53866	0.999999	11139	0	-1.88e-06
SNX24	6	0.77902	0.89254	0.999988	18307	2	-6.44e-06	0.53918	0.53911	0.999999	11140	0	-6.44e-06
ANKRD18B	6	0.0033848	0.016441	0.765695	433	3	-4.81e-06	0.53923	0.53916	0.999999	11141	0	-4.81e-06
MAGIX	6	0.1884	0.41844	0.996459	8674	4	-1.79e-06	0.53925	0.53918	0.999999	11142	0	-1.79e-06
CCDC67	6	0.11599	0.31173	0.968672	6611	3	-5.67e-06	0.53928	0.53921	0.999999	11143	0	-5.67e-06
FKBP1A	6	0.086206	0.25014	0.956773	5381	5	-8.39e-06	0.53933	0.53926	0.999999	11144	0	-8.39e-06
BBS2	6	0.29034	0.55245	0.999988	11381	3	1.86e-06	0.53938	0.53932	0.999999	11145	0	1.86e-06
OR1S2	6	0.060054	0.18812	0.928784	4179	4	-5.18e-06	0.53956	0.53948	0.999999	11146	0	-5.18e-06
FAM126B	6	0.97476	0.97675	0.999988	20277	1	3.84e-06	0.53961	0.53953	0.999999	11147	0	3.84e-06
RNF32	6	0.2547	0.5074	0.999988	10459	4	-1.58e-06	0.53966	0.53957	0.999999	11148	0	-1.58e-06
MYH8	6	0.089856	0.25841	0.958913	5536	5	-7.09e-06	0.53976	0.53967	0.999999	11149	0	-7.09e-06
PCBP3	6	0.98598	0.98611	0.999988	20525	0	2.04e-06	0.53984	0.53975	0.999999	11150	0	2.04e-06
GABRA4	6	0.1809	0.40794	0.995408	8466	3	-2.64e-06	0.53992	0.53983	0.999999	11151	0	-2.64e-06
RASL11B	6	0.58456	0.79264	0.999988	16143	3	4.5e-06	0.53994	0.53985	0.999999	11152	0	4.5e-06
TMPRSS4	6	0.28651	0.54765	0.999988	11288	4	-7.47e-06	0.54002	0.53992	0.999999	11153	0	-7.47e-06
GLDC	6	0.0012903	0.0066071	0.648794	208	2	3.16e-06	0.54009	0.53999	0.999999	11154	0	3.16e-06
WDR49	6	0.99809	0.9981	0.999988	20863	0	5.58e-06	0.54012	0.54002	0.999999	11155	0	5.58e-06
MDH1B	6	0.28958	0.55151	0.999988	11356	1	5.21e-06	0.54015	0.54004	0.999999	11156	0	5.21e-06
RHOF	6	0.41253	0.66772	0.999988	13591	3	-6.8e-07	0.54017	0.54006	0.999999	11157	0	-6.8e-07
OR10J3	6	0.3412	0.61366	0.999988	12521	4	-6.93e-06	0.54025	0.54014	0.999999	11158	0	-6.93e-06
hsa-mir-4253	4	0.20242	0.38839	0.994701	9063	3	-1.02e-06	0.54029	0.5399	0.999999	11159	0	-1.02e-06
FASTKD3	6	0.88627	0.94605	0.999988	19475	1	5.05e-06	0.54035	0.54025	0.999999	11160	0	5.05e-06
WNT8B	6	0.14899	0.36177	0.984735	7587	4	-4.86e-06	0.54038	0.54028	0.999999	11161	0	-4.86e-06
DERA	6	0.59517	0.8003	0.999988	16293	1	5.61e-06	0.5404	0.5403	0.999999	11162	0	5.61e-06
hsa-mir-190a	4	0.23193	0.42887	0.996459	9845	2	1.31e-06	0.54045	0.54006	0.999999	11163	0	1.31e-06
SRSF8	6	0.15129	0.36521	0.985538	7652	3	-9.83e-07	0.54052	0.54042	0.999999	11164	0	-9.83e-07
NPTX1	5	0.39742	0.62767	0.999988	13360	3	-4.23e-07	0.54054	0.54087	0.999999	11165	0	-4.23e-07
BPHL	6	0.056712	0.17982	0.928784	3990	4	-1.28e-05	0.54055	0.54045	0.999999	11166	0	-1.28e-05
STON2	6	0.68217	0.85303	0.999988	17486	2	-1.47e-06	0.54058	0.54049	0.999999	11167	0	-1.47e-06
TTN	6	0.059907	0.18775	0.928784	4163	4	-1.99e-06	0.54066	0.54057	0.999999	11168	0	-1.99e-06
DUSP15	6	0.37713	0.64157	0.999988	13065	3	-5.23e-06	0.54073	0.54064	0.999999	11169	0	-5.23e-06
RAD23A	6	0.6278	0.82337	0.999988	16809	2	-9.96e-07	0.54076	0.54066	0.999999	11170	0	-9.96e-07
AKIRIN2	6	0.21597	0.45632	0.998783	9423	3	-1.41e-06	0.54078	0.54069	0.999999	11171	0	-1.41e-06
SUN3	6	0.97451	0.97657	0.999988	20270	1	5.5e-06	0.54081	0.54071	0.999999	11172	0	5.5e-06
SLC9A6	6	0.67374	0.84984	0.999988	17414	1	1.31e-06	0.54086	0.54076	0.999999	11173	0	1.31e-06
CNPPD1	6	0.15667	0.37316	0.98853	7786	3	-1.27e-06	0.54091	0.54082	0.999999	11174	0	-1.27e-06
FXYD3	6	0.052319	0.16872	0.928784	3744	3	8.17e-07	0.54096	0.54086	0.999999	11175	0	8.17e-07
ARSI	6	0.038368	0.13209	0.91121	2983	5	-1.05e-05	0.54104	0.54093	0.999999	11176	0	-1.05e-05
ABCC12	6	0.65714	0.84362	0.999988	17254	2	-5.09e-07	0.54106	0.54095	0.999999	11177	0	-5.09e-07
PDZRN3	6	0.031483	0.11317	0.907588	2560	4	-7.74e-06	0.54109	0.54098	0.999999	11178	0	-7.74e-06
CTGF	6	0.079451	0.23453	0.952261	5088	4	-3.14e-06	0.54114	0.54103	0.999999	11179	0	-3.14e-06
WDR55	6	0.064773	0.19974	0.930729	4422	5	-6.24e-06	0.54119	0.54107	0.999999	11180	0	-6.24e-06
GABARAPL2	6	0.24549	0.49537	0.999988	10197	4	-1.55e-05	0.54137	0.54125	0.999999	11181	0	-1.55e-05
CHSY1	6	0.61481	0.81424	0.999988	16600	3	-5.02e-07	0.54144	0.54132	0.999999	11182	0	-5.02e-07
DUS2	6	0.98631	0.98642	0.999988	20530	0	1.16e-06	0.54147	0.54135	0.999999	11183	0	1.16e-06
GGA1	6	0.029718	0.10823	0.905859	2450	4	-2.61e-06	0.5415	0.54139	0.999999	11184	0	-2.61e-06
TMEM86B	6	0.091727	0.26264	0.959856	5610	4	-5.06e-06	0.54155	0.54144	0.999999	11185	0	-5.06e-06
C19orf57	6	0.22933	0.47421	0.999988	9777	3	-1.55e-06	0.54157	0.54146	0.999999	11186	0	-1.55e-06
DPF3	6	0.99199	0.99207	0.999988	20692	0	2.55e-06	0.5416	0.54149	0.999999	11187	0	2.55e-06
UBQLNL	6	0.63484	0.8283	0.999988	16921	3	-3.58e-06	0.54165	0.54154	0.999999	11188	0	-3.58e-06
FOXB2	6	0.0094861	0.042835	0.839291	1034	2	1.9e-06	0.54167	0.54156	0.999999	11189	0	1.9e-06
SYNPO	6	0.092874	0.26525	0.959856	5668	3	-2.31e-06	0.5417	0.54159	0.999999	11190	0	-2.31e-06
SHROOM3	6	0.17843	0.40447	0.995408	8390	2	1.78e-06	0.5418	0.54169	0.999999	11191	0	1.78e-06
ANKRD13A	6	0.15504	0.37073	0.987868	7752	3	-3.85e-06	0.54183	0.54172	0.999999	11192	0	-3.85e-06
SLK	6	0.097335	0.27525	0.961554	5881	3	-6.81e-06	0.54185	0.54175	0.999999	11193	0	-6.81e-06
LOC100132146	6	0.039645	0.13552	0.911415	3061	4	-4.97e-06	0.54189	0.54179	0.999999	11194	0	-4.97e-06
FNDC3B	6	0.0024525	0.01213	0.727418	330	5	-7.48e-06	0.54189	0.54179	0.999999	11195	0	-7.48e-06
RALGAPB	6	0.32768	0.5979	0.999988	12239	2	2.6e-06	0.54193	0.54182	0.999999	11196	0	2.6e-06
COL25A1	6	0.098772	0.27842	0.963815	5937	3	1.05e-07	0.542	0.5419	0.999999	11197	0	1.05e-07
PIAS3	6	0.17129	0.39438	0.995408	8181	2	-2.19e-06	0.54203	0.54192	0.999999	11198	0	-2.19e-06
PREB	6	0.22574	0.46944	0.999988	9689	4	-1.09e-05	0.54208	0.54198	0.999999	11199	0	-1.09e-05
TRAF3IP3	6	0.1674	0.38876	0.994701	8068	4	-3.5e-06	0.54213	0.54202	0.999999	11200	0	-3.5e-06
SERPINE3	6	0.27311	0.53087	0.999988	10959	3	-9.06e-06	0.54216	0.54205	0.999999	11201	0	-9.06e-06
WDR5	6	0.57949	0.78896	0.999988	16059	3	-1.24e-06	0.54223	0.54212	0.999999	11202	0	-1.24e-06
UBAC1	6	0.9877	0.98777	0.999988	20584	0	3.7e-06	0.54228	0.54218	0.999999	11203	0	3.7e-06
TRPM6	6	0.44296	0.69003	0.999988	14029	2	-2.11e-06	0.54236	0.54225	0.999999	11204	0	-2.11e-06
ZNF471	6	0.3145	0.58207	0.999988	11938	2	-5.15e-06	0.54241	0.54231	0.999999	11205	0	-5.15e-06
CDHR1	6	0.037637	0.13009	0.91121	2933	3	-7.26e-07	0.54254	0.54244	0.999999	11206	0	-7.26e-07
SERPINB12	6	0.3239	0.59337	0.999988	12155	3	1.87e-06	0.54256	0.54246	0.999999	11207	0	1.87e-06
TBC1D5	6	0.7792	0.89262	0.999988	18310	1	2.05e-06	0.54266	0.54257	0.999999	11208	0	2.05e-06
PPP1R16B	6	0.16782	0.38937	0.994701	8083	2	4.09e-07	0.54271	0.54263	0.999999	11209	0	4.09e-07
CLU	6	0.050945	0.16514	0.926296	3676	3	1.21e-06	0.54274	0.54265	0.999999	11210	0	1.21e-06
hsa-mir-1265	4	0.52596	0.68908	0.999988	15267	2	-4.18e-06	0.54277	0.54233	0.999999	11211	0	-4.18e-06
GCH1	6	0.5196	0.74591	0.999988	15164	3	-4.34e-07	0.54282	0.54273	0.999999	11212	0	-4.34e-07
C10orf90	6	0.99349	0.99356	0.999988	20732	0	2.27e-06	0.54284	0.54275	0.999999	11213	0	2.27e-06
MIS12	6	0.041768	0.14122	0.915989	3171	5	-8.28e-06	0.54287	0.54278	0.999999	11214	0	-8.28e-06
C5orf47	6	0.39638	0.65587	0.999988	13347	2	-9.2e-07	0.54289	0.5428	0.999999	11215	0	-9.2e-07
NPC1L1	6	0.7294	0.87149	0.999988	17871	2	4.23e-06	0.54294	0.54285	0.999999	11216	0	4.23e-06
hsa-mir-8068	4	0.16443	0.3342	0.975673	7994	3	-4.95e-06	0.54299	0.54256	0.999999	11217	0	-4.95e-06
SUPT20H	4	0.26748	0.47614	0.999988	10802	3	-1.01e-05	0.54302	0.54259	0.999999	11218	0	-1.01e-05
CXorf30	6	0.63181	0.82616	0.999988	16871	2	-1.36e-07	0.54307	0.54299	0.999999	11219	0	-1.36e-07
C5orf24	6	0.72063	0.868	0.999988	17793	2	1.02e-06	0.5431	0.54302	0.999999	11220	0	1.02e-06
IL37	6	0.0095173	0.042972	0.839291	1036	4	-4.8e-06	0.5432	0.54312	0.999999	11221	0	-4.8e-06
C6orf7	6	0.012623	0.0554	0.856515	1308	2	2.57e-06	0.54322	0.54315	0.999999	11222	0	2.57e-06
DEFB132	6	0.94044	0.9611	0.999988	19869	1	-5.46e-08	0.54325	0.54318	0.999999	11223	0	-5.46e-08
ALDH6A1	6	0.27574	0.5342	0.999988	11021	2	1.26e-06	0.54335	0.54328	0.999999	11224	0	1.26e-06
SPACA1	6	0.26757	0.52394	0.999988	10806	3	3.15e-06	0.54343	0.54337	0.999999	11225	0	3.15e-06
SP8	6	0.53203	0.75487	0.999988	15375	2	2.41e-06	0.5435	0.54344	0.999999	11226	0	2.41e-06
SLC26A10	6	0.28011	0.53968	0.999988	11127	3	-1.92e-06	0.54353	0.54347	0.999999	11227	0	-1.92e-06
PPA2	6	0.11599	0.31173	0.968672	6610	4	-6.86e-06	0.54358	0.54352	0.999999	11228	0	-6.86e-06
NLGN4Y	6	0.403	0.66076	0.999988	13447	2	-4.52e-06	0.5436	0.54354	0.999999	11229	0	-4.52e-06
CPXM2	6	0.28846	0.55006	0.999988	11332	2	3.1e-06	0.54365	0.54359	0.999999	11230	0	3.1e-06
APBA3	6	0.14118	0.35018	0.980388	7368	4	-3.87e-06	0.54368	0.54363	0.999999	11231	0	-3.87e-06
YJEFN3	6	0.409	0.66513	0.999988	13532	3	-2.29e-06	0.5437	0.54366	0.999999	11232	0	-2.29e-06
STARD5	6	0.59958	0.80343	0.999988	16365	2	1.37e-06	0.54375	0.54372	0.999999	11233	0	1.37e-06
GFM1	6	0.0004627	0.0024504	0.54935	91	4	-1.46e-05	0.54378	0.54375	0.999999	11234	0	-1.46e-05
SOD1	6	0.0028128	0.013818	0.739702	373	5	-7.61e-06	0.54381	0.54377	0.999999	11235	0	-7.61e-06
ATP11B	6	0.34352	0.61637	0.999988	12572	4	-3.05e-06	0.54383	0.54381	0.999999	11236	0	-3.05e-06
ECI2	6	0.26347	0.5187	0.999988	10684	3	-3.91e-06	0.54386	0.54383	0.999999	11237	0	-3.91e-06
SLC35A5	6	0.0415	0.14051	0.915989	3156	3	-1.03e-05	0.54391	0.54387	0.999999	11238	0	-1.03e-05
TCP11	6	0.50594	0.736	0.999988	14961	3	-4.63e-06	0.54393	0.5439	0.999999	11239	0	-4.63e-06
SIKE1	6	0.044644	0.14881	0.91688	3342	5	-4.21e-06	0.54396	0.54393	0.999999	11240	0	-4.21e-06
CCDC153	6	0.25653	0.50978	0.999988	10503	1	2.1e-06	0.54401	0.54397	0.999999	11241	0	2.1e-06
hsa-mir-1269a	4	0.9803	0.98031	0.999988	20384	0	1.05e-05	0.54403	0.54356	0.999999	11242	0	1.05e-05
DEPDC5	6	0.28602	0.54701	0.999988	11271	4	-2.78e-06	0.54406	0.54402	0.999999	11243	0	-2.78e-06
PNPLA6	6	0.345	0.61759	0.999988	12597	2	-2.38e-06	0.54416	0.54411	0.999999	11244	0	-2.38e-06
PIGN	6	0.17376	0.39786	0.995408	8252	4	-4.33e-06	0.54419	0.54414	0.999999	11245	0	-4.33e-06
PNPO	6	0.13246	0.337	0.976116	7112	3	3.35e-06	0.54431	0.54425	0.999999	11246	0	3.35e-06
CAPN5	6	0.44414	0.69087	0.999988	14049	2	2.21e-06	0.54436	0.54429	0.999999	11247	0	2.21e-06
SCGB1D4	6	0.62076	0.81848	0.999988	16696	3	-3e-06	0.54441	0.54436	0.999999	11248	0	-3e-06
SLC25A29	6	0.12858	0.33109	0.974406	6985	3	-1.34e-06	0.54444	0.54438	0.999999	11249	0	-1.34e-06
PDCD6	6	0.4657	0.70663	0.999988	14347	3	-4.37e-06	0.54446	0.5444	0.999999	11250	0	-4.37e-06
HAX1	6	0.88027	0.94267	0.999988	19391	2	6.18e-06	0.54451	0.54445	0.999999	11251	0	6.18e-06
KCNK1	6	0.03504	0.12298	0.910021	2775	4	-4.03e-06	0.54464	0.5446	0.999999	11252	0	-4.03e-06
OR6C1	6	0.018226	0.074887	0.880969	1742	5	-1.01e-05	0.54467	0.54462	0.999999	11253	0	-1.01e-05
CCNL2	6	0.83182	0.91716	0.999988	18830	2	7.91e-07	0.5447	0.54466	0.999999	11254	0	7.91e-07
TMOD4	6	0.31137	0.57831	0.999988	11865	3	2.92e-06	0.54477	0.54471	0.999999	11255	0	2.92e-06
GPR135	6	0.32234	0.59153	0.999988	12123	4	-4.85e-06	0.54484	0.54479	0.999999	11256	0	-4.85e-06
HSPB8	6	0.89213	0.94893	0.999988	19532	1	1.02e-05	0.54489	0.54484	0.999999	11257	0	1.02e-05
CCDC172	6	0.13159	0.33569	0.97604	7084	3	-1.79e-06	0.54498	0.54494	0.999999	11258	0	-1.79e-06
ATP6AP2	6	0.033923	0.11996	0.909269	2707	4	-2.62e-06	0.54498	0.54494	0.999999	11259	0	-2.62e-06
TATDN2	6	0.022994	0.089012	0.894909	2038	3	2.07e-06	0.54504	0.54501	0.999999	11260	0	2.07e-06
ZBTB12	6	0.36884	0.63544	0.999988	12941	3	-1.96e-06	0.5451	0.54505	0.999999	11261	0	-1.96e-06
TMCO2	6	0.68677	0.85475	0.999988	17525	2	1.65e-06	0.54522	0.54517	0.999999	11262	0	1.65e-06
COL6A6	6	0.11218	0.30586	0.966871	6500	3	1.39e-06	0.54527	0.54522	0.999999	11263	0	1.39e-06
KRTAP5-4	6	0.38654	0.64862	0.999988	13200	3	5.25e-06	0.54535	0.5453	0.999999	11264	0	5.25e-06
EPS8	6	0.036197	0.12618	0.910021	2848	2	4.56e-06	0.54537	0.54533	0.999999	11265	0	4.56e-06
ZNF816	6	0.54205	0.76204	0.999988	15519	3	-4.74e-06	0.54542	0.54538	0.999999	11266	0	-4.74e-06
MRPL36	6	0.11262	0.30653	0.967473	6509	4	-5.46e-06	0.54545	0.5454	0.999999	11267	0	-5.46e-06
DEAF1	6	0.32023	0.58903	0.999988	12073	3	9.17e-07	0.54547	0.54543	0.999999	11268	0	9.17e-07
CHST4	6	0.098061	0.27687	0.962244	5910	1	5.37e-06	0.5455	0.54546	0.999999	11269	0	5.37e-06
CDCA5	6	0.077508	0.23001	0.950713	4995	4	-5.86e-06	0.54555	0.54551	0.999999	11270	0	-5.86e-06
PAPPA	6	0.10763	0.29771	0.96493	6310	5	-6.35e-06	0.54558	0.54554	0.999999	11271	0	-6.35e-06
hsa-mir-2276	4	0.43729	0.6233	0.999988	13951	1	5.35e-06	0.54558	0.5451	0.999999	11272	0	5.35e-06
SPTY2D1	6	0.025788	0.097057	0.899376	2208	4	-9.25e-06	0.54573	0.54567	0.999999	11273	0	-9.25e-06
SLC9C2	6	0.55434	0.77086	0.999988	15703	2	1.9e-06	0.54575	0.5457	0.999999	11274	0	1.9e-06
TMEM186	6	0.027378	0.1016	0.902885	2308	3	-1.66e-06	0.54579	0.54574	0.999999	11275	0	-1.66e-06
EMC1	6	0.097389	0.27536	0.961554	5885	3	-2.02e-06	0.54583	0.54578	0.999999	11276	0	-2.02e-06
SSX2IP	6	0.25107	0.50259	0.999988	10354	4	-7.66e-06	0.54585	0.5458	0.999999	11277	0	-7.66e-06
PRR19	6	0.073296	0.22011	0.945004	4819	4	-4.82e-06	0.54588	0.54582	0.999999	11278	0	-4.82e-06
TPTE	6	0.056494	0.17929	0.928784	3978	3	-5.4e-07	0.54593	0.54587	0.999999	11279	0	-5.4e-07
AGRP	6	0.25814	0.51182	0.999988	10546	4	-4.46e-06	0.54616	0.54609	0.999999	11280	0	-4.46e-06
hsa-mir-200a	4	0.64299	0.77866	0.999988	17039	1	9.8e-07	0.54619	0.54572	0.999999	11281	0	9.8e-07
FOXJ1	6	0.56254	0.7767	0.999988	15819	2	5.17e-06	0.54626	0.54618	0.999999	11282	0	5.17e-06
IBTK	6	0.35082	0.62199	0.999988	12663	1	5.8e-06	0.54631	0.54623	0.999999	11283	0	5.8e-06
DEDD2	6	0.31715	0.58527	0.999988	12005	3	-3.92e-07	0.54636	0.54629	0.999999	11284	0	-3.92e-07
TIGD4	6	0.11335	0.30768	0.967737	6523	4	-8.19e-06	0.54643	0.54637	0.999999	11285	0	-8.19e-06
PSMD6	6	0.25991	0.51417	0.999988	10590	4	-3.83e-06	0.54648	0.54642	0.999999	11286	0	-3.83e-06
hsa-mir-6761	4	0.3695	0.57432	0.999988	12949	1	4.2e-06	0.54652	0.54605	0.999999	11287	0	4.2e-06
CEP57	6	0.85832	0.93067	0.999988	19095	2	4.75e-06	0.54653	0.54647	0.999999	11288	0	4.75e-06
EXOC3	6	0.52228	0.74783	0.999988	15220	2	-1.64e-06	0.54656	0.5465	0.999999	11289	0	-1.64e-06
RPL26L1	6	0.59147	0.79764	0.999988	16242	3	-3.94e-06	0.54669	0.54663	0.999999	11290	0	-3.94e-06
hsa-mir-155	4	0.2303	0.42664	0.996459	9798	3	-5.86e-06	0.54673	0.54625	0.999999	11291	0	-5.86e-06
CENPO	6	0.051261	0.166	0.926644	3697	5	-4.41e-06	0.54679	0.54674	0.999999	11292	0	-4.41e-06
REP15	6	0.0015335	0.0077488	0.686755	230	3	-6.46e-06	0.54681	0.54676	0.999999	11293	0	-6.46e-06
PARP6	5	0.56791	0.75831	0.999988	15896	2	1.04e-06	0.54686	0.54722	0.999999	11294	0	1.04e-06
CCDC160	6	0.043731	0.14644	0.915989	3292	3	-9.48e-06	0.54699	0.54693	0.999999	11295	0	-9.48e-06
DDX58	5	0.78948	0.88634	0.999988	18418	2	3.44e-06	0.54699	0.54734	0.999999	11296	0	3.44e-06
hsa-mir-4724	4	0.17028	0.34267	0.976356	8142	2	-1.77e-06	0.54705	0.54658	0.999999	11297	0	-1.77e-06
ZNF469	6	0.79932	0.90166	0.999988	18510	2	2.66e-06	0.54706	0.547	0.999999	11298	0	2.66e-06
hsa-mir-4715	4	0.45616	0.63718	0.999988	14200	2	3.78e-06	0.54707	0.54659	0.999999	11299	0	3.78e-06
PABPC3	6	0.44644	0.69256	0.999988	14080	1	1.17e-05	0.54709	0.54703	0.999999	11300	0	1.17e-05
ZYG11A	6	0.72004	0.86779	0.999988	17788	2	-2.77e-07	0.54711	0.54707	0.999999	11301	0	-2.77e-07
hsa-mir-711	4	0.51228	0.67876	0.999988	15052	2	2.64e-06	0.54714	0.54667	0.999999	11302	0	2.64e-06
C22orf24	6	0.99407	0.99412	0.999988	20752	0	4.44e-06	0.54721	0.54715	0.999999	11303	0	4.44e-06
APBA2	6	0.079064	0.23366	0.951506	5070	4	-1.47e-06	0.54724	0.54718	0.999999	11304	0	-1.47e-06
DAZAP2	6	0.029456	0.10751	0.905859	2438	5	-3.14e-06	0.54731	0.54725	0.999999	11305	0	-3.14e-06
RNF34	6	0.26246	0.51744	0.999988	10658	4	-6e-06	0.5474	0.54735	0.999999	11306	0	-6e-06
hsa-mir-4739	3	0.80724	0.81678	0.999988	18596	1	1.69e-06	0.54743	0.54748	0.999999	11307	0	1.69e-06
SLC25A5	6	0.39618	0.65573	0.999988	13343	3	-6.4e-06	0.54744	0.54739	0.999999	11308	0	-6.4e-06
HIVEP1	6	0.0027367	0.013489	0.739702	361	3	-6.32e-06	0.54749	0.54744	0.999999	11309	0	-6.32e-06
GALNT7	6	0.37242	0.63803	0.999988	12998	3	-3.62e-06	0.54762	0.54757	0.999999	11310	0	-3.62e-06
MRPS24	6	0.016102	0.068495	0.871589	1602	4	-2.27e-06	0.54772	0.54767	0.999999	11311	0	-2.27e-06
DIRAS1	6	0.42087	0.67379	0.999988	13710	2	1.3e-06	0.54777	0.54771	0.999999	11312	0	1.3e-06
ZG16	6	0.20047	0.43526	0.997952	9007	3	-6.56e-06	0.54789	0.54783	0.999999	11313	0	-6.56e-06
STOX1	6	0.83455	0.91851	0.999988	18866	2	1.87e-06	0.54792	0.54787	0.999999	11314	0	1.87e-06
HOOK1	6	0.44431	0.69099	0.999988	14052	2	-5.03e-06	0.54798	0.54793	0.999999	11315	0	-5.03e-06
SMC1B	6	0.3334	0.60454	0.999988	12357	3	-4.81e-07	0.54798	0.54793	0.999999	11316	0	-4.81e-07
RBM6	6	0.84852	0.92554	0.999988	19003	1	2.17e-06	0.54803	0.54797	0.999999	11317	0	2.17e-06
DEFB107B	5	0.81303	0.90172	0.999988	18653	1	-1.32e-05	0.54804	0.54837	0.999999	11318	0	-1.32e-05
DEFB107A	5	0.75355	0.86349	0.999988	18088	1	-5.95e-06	0.54804	0.54837	0.999999	11319	0	-5.95e-06
GUCA2A	6	0.31792	0.58622	0.999988	12023	4	-1.43e-06	0.54809	0.54803	0.999999	11320	0	-1.43e-06
hsa-mir-6083	4	0.55362	0.70972	0.999988	15692	2	-1.79e-06	0.54814	0.5477	0.999999	11321	0	-1.79e-06
BHMT2	6	0.36226	0.63051	0.999988	12850	3	2.4e-06	0.54814	0.54809	0.999999	11322	0	2.4e-06
C17orf80	6	0.059329	0.18633	0.928784	4127	4	-2.91e-06	0.54819	0.54814	0.999999	11323	0	-2.91e-06
KCTD16	6	0.41155	0.66697	0.999988	13574	1	-4.31e-07	0.54825	0.54818	0.999999	11324	0	-4.31e-07
PDHX	6	0.32962	0.60015	0.999988	12281	3	-1.27e-06	0.54827	0.54821	0.999999	11325	0	-1.27e-06
SCRT2	6	0.42064	0.67362	0.999988	13707	3	-6.21e-07	0.5483	0.54823	0.999999	11326	0	-6.21e-07
ZNF410	6	0.25482	0.50756	0.999988	10463	4	-7.4e-06	0.54835	0.54828	0.999999	11327	0	-7.4e-06
PML	6	0.080997	0.23811	0.954299	5146	4	-1.43e-06	0.5484	0.54834	0.999999	11328	0	-1.43e-06
GSX1	6	0.0014601	0.0073952	0.666716	226	5	-8.13e-06	0.54847	0.54842	0.999999	11329	0	-8.13e-06
SYCE3	6	0.051444	0.16646	0.927415	3706	4	-4.47e-06	0.54852	0.54847	0.999999	11330	0	-4.47e-06
COX8A	6	0.53733	0.75864	0.999988	15450	3	9.26e-07	0.54862	0.54857	0.999999	11331	0	9.26e-07
HIST1H1E	6	0.015599	0.066998	0.869094	1568	3	-5.37e-08	0.54871	0.54866	0.999999	11332	0	-5.37e-08
PEG10	6	0.57731	0.78735	0.999988	16033	2	3.32e-06	0.54871	0.54866	0.999999	11333	0	3.32e-06
BARX2	6	0.093232	0.26602	0.959856	5687	3	5.3e-07	0.54877	0.54872	0.999999	11334	0	5.3e-07
hsa-mir-8085	4	0.25125	0.45483	0.998783	10365	1	5.8e-06	0.54889	0.54843	0.999999	11335	0	5.8e-06
PACRGL	6	0.2817	0.54164	0.999988	11169	3	-7.27e-06	0.5489	0.54885	0.999999	11336	0	-7.27e-06
SPP2	6	0.75396	0.88166	0.999988	18090	2	6.33e-06	0.54895	0.5489	0.999999	11337	0	6.33e-06
ARIH2	6	0.88939	0.94788	0.999988	19509	2	9.78e-06	0.54897	0.54893	0.999999	11338	0	9.78e-06
hsa-mir-1261	4	0.91852	0.92029	0.999988	19714	1	4.84e-06	0.54909	0.54862	0.999999	11339	0	4.84e-06
NUDT15	6	0.053685	0.17214	0.928784	3821	2	3.98e-06	0.5491	0.54907	0.999999	11340	0	3.98e-06
STK16	6	0.94816	0.96381	0.999988	19934	1	3.57e-06	0.54915	0.54912	0.999999	11341	0	3.57e-06
SGSM3	6	0.014381	0.062323	0.862313	1467	4	-2.2e-06	0.5492	0.54918	0.999999	11342	0	-2.2e-06
LHCGR	6	0.77121	0.88913	0.999988	18236	2	4.43e-06	0.54922	0.54921	0.999999	11343	0	4.43e-06
TBPL1	6	0.93177	0.95836	0.999988	19805	1	-1.59e-06	0.54929	0.54927	0.999999	11344	0	-1.59e-06
OR10K1	6	0.75847	0.88359	0.999988	18121	1	6.73e-06	0.54929	0.54927	0.999999	11345	0	6.73e-06
CPNE8	3	0.10843	0.23672	0.954299	6360	2	-9.79e-07	0.5493	0.54937	0.999999	11346	0	-9.79e-07
SPATA18	6	0.25117	0.50271	0.999988	10358	4	-4.32e-06	0.54932	0.5493	0.999999	11347	0	-4.32e-06
ZFP2	6	0.73557	0.87398	0.999988	17926	2	2.34e-06	0.54935	0.54933	0.999999	11348	0	2.34e-06
ZNF765	6	0.4037	0.66126	0.999988	13457	2	5.2e-07	0.54941	0.54938	0.999999	11349	0	5.2e-07
LINGO1	6	0.24343	0.49266	0.999988	10151	4	-3.96e-06	0.54941	0.54938	0.999999	11350	0	-3.96e-06
hsa-mir-4533	4	0.30875	0.52889	0.999988	11817	2	-5.13e-07	0.54945	0.54898	0.999999	11351	0	-5.13e-07
UBD	6	0.082348	0.2413	0.954299	5213	3	-5.87e-06	0.54945	0.54942	0.999999	11352	0	-5.87e-06
ZNF83	6	0.28176	0.54172	0.999988	11172	2	-3.75e-06	0.54955	0.54955	0.999999	11353	0	-3.75e-06
L3HYPDH	6	0.0096794	0.043641	0.83974	1053	4	-6.72e-06	0.54959	0.54958	0.999999	11354	0	-6.72e-06
PERP	6	0.55053	0.76813	0.999988	15653	1	2.81e-07	0.54963	0.54961	0.999999	11355	0	2.81e-07
hsa-mir-6777	4	0.14008	0.2981	0.96493	7342	3	-2.38e-06	0.54968	0.54922	0.999999	11356	0	-2.38e-06
C8orf33	6	0.38756	0.64938	0.999988	13216	3	-4.6e-06	0.5497	0.54968	0.999999	11357	0	-4.6e-06
DYRK2	6	0.086422	0.25061	0.956773	5389	3	1.56e-06	0.54975	0.54974	0.999999	11358	0	1.56e-06
PPEF2	6	0.63185	0.82619	0.999988	16872	3	-1.55e-06	0.5498	0.54979	0.999999	11359	0	-1.55e-06
hsa-mir-598	4	0.86201	0.8826	0.999988	19147	1	4.36e-07	0.54982	0.54935	0.999999	11360	0	4.36e-07
C3orf27	6	0.1008	0.28289	0.964748	6017	3	9.1e-07	0.54985	0.54984	0.999999	11361	0	9.1e-07
NXPH4	5	0.73314	0.85094	0.999988	17903	2	1.44e-07	0.54987	0.55017	0.999999	11362	0	1.44e-07
RSPH9	6	0.8026	0.90313	0.999988	18544	2	-4.1e-06	0.5499	0.54989	0.999999	11363	0	-4.1e-06
CASP8AP2	6	0.043262	0.14515	0.915989	3257	4	-7.82e-06	0.55003	0.55003	0.999999	11364	0	-7.82e-06
DNAJC2	6	0.047176	0.15543	0.920807	3475	5	-1.07e-05	0.55013	0.55013	0.999999	11365	0	-1.07e-05
LCE1C	6	0.0081817	0.037417	0.828614	923	4	-3.19e-06	0.55018	0.55018	0.999999	11366	0	-3.19e-06
ACR	6	0.18276	0.41053	0.996085	8525	4	-4.8e-06	0.5502	0.55021	0.999999	11367	0	-4.8e-06
IPPK	6	0.86249	0.93289	0.999988	19155	2	3.86e-06	0.55025	0.55026	0.999999	11368	0	3.86e-06
ALOX15	6	0.34174	0.6143	0.999988	12534	3	-8.46e-07	0.5503	0.55031	0.999999	11369	0	-8.46e-07
ZNF485	6	0.17266	0.39632	0.995408	8214	3	2.76e-06	0.55033	0.55033	0.999999	11370	0	2.76e-06
LDLRAD2	6	0.31137	0.57831	0.999988	11862	4	-2.36e-06	0.55035	0.55035	0.999999	11371	0	-2.36e-06
CHPF	6	0.12556	0.32644	0.973495	6898	3	1.7e-06	0.55038	0.55037	0.999999	11372	0	1.7e-06
TBC1D23	6	0.28458	0.54524	0.999988	11238	3	-4.16e-06	0.5504	0.55039	0.999999	11373	0	-4.16e-06
SLC25A44	6	0.92366	0.95614	0.999988	19744	1	1.61e-06	0.55048	0.55048	0.999999	11374	0	1.61e-06
SLC1A7	6	0.027234	0.10118	0.901701	2300	4	-7.33e-06	0.5505	0.5505	0.999999	11375	0	-7.33e-06
ZFP41	6	0.18104	0.40812	0.995408	8476	4	-3.22e-06	0.55053	0.55053	0.999999	11376	0	-3.22e-06
COQ9	6	0.016078	0.068429	0.871589	1601	3	-4.04e-06	0.55055	0.55056	0.999999	11377	0	-4.04e-06
WARS	6	0.25246	0.50446	0.999988	10399	4	-5.58e-06	0.55065	0.55066	0.999999	11378	0	-5.58e-06
PTPN13	6	0.48489	0.72055	0.999988	14647	3	2.18e-06	0.55073	0.55073	0.999999	11379	0	2.18e-06
GOLGA8A	6	0.036663	0.12744	0.910021	2878	2	3.26e-06	0.55075	0.55076	0.999999	11380	0	3.26e-06
HS3ST1	6	0.37973	0.64354	0.999988	13103	3	-1.17e-06	0.5508	0.55081	0.999999	11381	0	-1.17e-06
RHBDF1	6	0.50066	0.73211	0.999988	14885	3	-2.6e-06	0.55083	0.55084	0.999999	11382	0	-2.6e-06
hsa-mir-6759	4	0.94016	0.94005	0.999988	19865	0	4.22e-06	0.55087	0.55039	0.999999	11383	0	4.22e-06
CA2	6	0.32665	0.59666	0.999988	12211	4	-9.33e-06	0.55091	0.55092	0.999999	11384	0	-9.33e-06
DCAF8L2	6	0.99087	0.99093	0.999988	20672	0	5.61e-08	0.55091	0.55092	0.999999	11385	0	5.61e-08
OR2T29	6	0.016858	0.070784	0.872058	1659	3	-1.48e-06	0.55099	0.55101	0.999999	11386	0	-1.48e-06
hsa-mir-8086	4	0.0035141	0.012416	0.727418	451	3	-2.59e-07	0.55102	0.55054	0.999999	11387	0	-2.59e-07
IMPDH1	6	0.24189	0.49065	0.999988	10109	2	2.28e-06	0.55104	0.55105	0.999999	11388	0	2.28e-06
DIAPH3	6	0.038958	0.13367	0.91121	3022	4	-9.18e-06	0.55108	0.55109	0.999999	11389	0	-9.18e-06
MAP3K7	6	0.62621	0.82227	0.999988	16775	2	-1.83e-06	0.5511	0.55111	0.999999	11390	0	-1.83e-06
NFKBIL1	6	0.29431	0.55738	0.999988	11477	3	1.21e-06	0.5513	0.55131	0.999999	11391	0	1.21e-06
UHRF1BP1	6	0.54439	0.76375	0.999988	15551	3	4.25e-07	0.55133	0.55134	0.999999	11392	0	4.25e-07
PUS7	6	0.18603	0.41518	0.996459	8609	3	-1.46e-05	0.55135	0.55136	0.999999	11393	0	-1.46e-05
LHFP	6	0.86636	0.93498	0.999988	19229	2	1e-06	0.55143	0.55143	0.999999	11394	0	1e-06
FAM21C	6	0.55821	0.77361	0.999988	15757	3	-4.97e-06	0.55146	0.55148	0.999999	11395	0	-4.97e-06
SIX5	6	0.068876	0.20956	0.941088	4600	3	5.81e-08	0.55158	0.5516	0.999999	11396	0	5.81e-08
EPB41L5	6	0.98391	0.98406	0.999988	20464	1	-5.99e-07	0.55165	0.55168	0.999999	11397	0	-5.99e-07
IFNL4	6	0.004613	0.021958	0.783741	571	5	-4.72e-06	0.55168	0.55169	0.999999	11398	0	-4.72e-06
FAM3C	3	0.30634	0.45971	0.998783	11762	1	3.39e-06	0.5517	0.55179	0.999999	11399	0	3.39e-06
FBXO32	6	0.84159	0.922	0.999988	18931	1	4.98e-06	0.5517	0.55172	0.999999	11400	0	4.98e-06
HAUS3	6	0.061757	0.19233	0.928784	4275	5	-7.48e-06	0.55173	0.55175	0.999999	11401	0	-7.48e-06
CAB39	6	0.22521	0.46872	0.999988	9673	4	-3.58e-06	0.55175	0.55177	0.999999	11402	0	-3.58e-06
MYBPHL	6	0.64276	0.83383	0.999988	17035	3	-3.81e-06	0.5518	0.55183	0.999999	11403	0	-3.81e-06
OR5H1	6	0.12433	0.32457	0.973495	6858	3	-1.5e-06	0.55186	0.55189	0.999999	11404	0	-1.5e-06
hsa-mir-125a	4	0.41144	0.60464	0.999988	13571	2	-1.14e-06	0.55191	0.55143	0.999999	11405	0	-1.14e-06
OR2H1	6	0.98866	0.98875	0.999988	20608	0	8.05e-06	0.55193	0.55196	0.999999	11406	0	8.05e-06
UBXN10	6	0.17558	0.40045	0.995408	8304	3	9.27e-09	0.55195	0.55199	0.999999	11407	0	9.27e-09
CHD1L	6	0.12904	0.3318	0.975073	7002	4	-1.7e-06	0.5521	0.55214	0.999999	11408	0	-1.7e-06
AGER	6	0.59317	0.79886	0.999988	16266	3	-1.11e-06	0.55213	0.55216	0.999999	11409	0	-1.11e-06
POU3F4	6	0.25718	0.51061	0.999988	10515	3	-5.25e-07	0.55218	0.55221	0.999999	11410	0	-5.25e-07
RIMBP2	6	0.040173	0.13695	0.912532	3092	5	-5.62e-06	0.55223	0.55226	0.999999	11411	0	-5.62e-06
OCM2	6	0.028504	0.10484	0.90562	2377	4	-9.74e-06	0.55244	0.55247	0.999999	11412	0	-9.74e-06
PAK6	6	0.69591	0.85827	0.999988	17594	1	5.87e-06	0.55247	0.55252	0.999999	11413	0	5.87e-06
C12orf45	6	0.048943	0.15995	0.922617	3575	4	-2.55e-06	0.55252	0.55256	0.999999	11414	0	-2.55e-06
DAPK1	6	0.24571	0.49566	0.999988	10202	3	-2.23e-06	0.55265	0.55268	0.999999	11415	0	-2.23e-06
PARP14	6	0.5963	0.80111	0.999988	16309	3	-7.4e-06	0.5527	0.55273	0.999999	11416	0	-7.4e-06
hsa-mir-452	2	0.31012	0.41924	0.996459	11842	1	-4.27e-06	0.55274	0.55275	0.999999	11417	0	-4.27e-06
KRTAP7-1	6	0.96665	0.97188	0.999988	20138	1	-2.93e-06	0.55277	0.55281	0.999999	11418	0	-2.93e-06
hsa-mir-4307	4	0.25653	0.46181	0.999181	10507	2	2.78e-06	0.5528	0.55233	0.999999	11419	0	2.78e-06
CAV1	6	0.17948	0.40594	0.995408	8423	3	-3.73e-07	0.5528	0.55284	0.999999	11420	0	-3.73e-07
FBXO2	6	0.43005	0.68049	0.999988	13850	3	-3.67e-06	0.5529	0.55294	0.999999	11421	0	-3.67e-06
hsa-mir-3942	3	0.48114	0.6362	0.999988	14603	2	-1.36e-05	0.5529	0.55295	0.999999	11422	0	-1.36e-05
DFFB	6	0.004382	0.020952	0.783741	544	5	-3.99e-06	0.55295	0.55299	0.999999	11423	0	-3.99e-06
OR2A7	6	0.6167	0.8156	0.999988	16637	1	-8.1e-07	0.55306	0.55311	0.999999	11424	0	-8.1e-07
C6orf201	6	0.027788	0.10275	0.904469	2330	3	-3.93e-06	0.55317	0.55322	0.999999	11425	0	-3.93e-06
DLL4	6	0.90316	0.95121	0.999988	19612	1	3.48e-06	0.5532	0.55325	0.999999	11426	0	3.48e-06
PLEKHJ1	6	0.19743	0.43107	0.997279	8927	4	-4.04e-06	0.5533	0.55333	0.999999	11427	0	-4.04e-06
AUTS2	6	0.012906	0.05652	0.858514	1334	4	-7.6e-06	0.55337	0.55343	0.999999	11428	0	-7.6e-06
B4GALT1	6	0.57297	0.78424	0.999988	15966	2	-6.91e-06	0.5534	0.55344	0.999999	11429	0	-6.91e-06
SAMD5	6	0.55377	0.77046	0.999988	15696	3	-1.74e-06	0.55342	0.55347	0.999999	11430	0	-1.74e-06
ZNF417	6	0.053702	0.17219	0.928784	3822	4	-3.68e-06	0.55351	0.55356	0.999999	11431	0	-3.68e-06
C3orf62	6	0.024354	0.092951	0.895919	2123	3	1.68e-06	0.55355	0.5536	0.999999	11432	0	1.68e-06
MAPK4	6	0.52017	0.74632	0.999988	15174	2	-1.45e-06	0.55362	0.55368	0.999999	11433	0	-1.45e-06
hsa-mir-1587	4	0.054592	0.15601	0.920807	3869	3	-8.73e-06	0.55363	0.55319	0.999999	11434	0	-8.73e-06
TECTA	6	0.21787	0.45886	0.998783	9475	4	-6.51e-06	0.55364	0.5537	0.999999	11435	0	-6.51e-06
ZNF425	6	0.13023	0.33361	0.975673	7044	4	-2.95e-06	0.55367	0.55372	0.999999	11436	0	-2.95e-06
GRB14	6	0.51019	0.73911	0.999988	15024	3	-3.89e-06	0.55369	0.55374	0.999999	11437	0	-3.89e-06
PDLIM5	6	0.41931	0.67265	0.999988	13684	2	-2.44e-06	0.55374	0.5538	0.999999	11438	0	-2.44e-06
TOMM5	6	0.35235	0.62309	0.999988	12685	3	1.73e-06	0.55379	0.55384	0.999999	11439	0	1.73e-06
ZNF106	6	0.21271	0.45193	0.998783	9327	4	-3.56e-06	0.55384	0.55389	0.999999	11440	0	-3.56e-06
CXorf57	6	0.16041	0.37861	0.990076	7900	4	-6.96e-06	0.55387	0.55392	0.999999	11441	0	-6.96e-06
FHL5	6	0.15318	0.368	0.986005	7709	4	-5.78e-06	0.55394	0.55399	0.999999	11442	0	-5.78e-06
hsa-mir-6721	4	0.30164	0.51993	0.999988	11643	2	-2.43e-06	0.55395	0.5535	0.999999	11443	0	-2.43e-06
LCLAT1	6	0.58969	0.79636	0.999988	16220	3	1.39e-06	0.55413	0.55418	0.999999	11444	0	1.39e-06
MSANTD1	6	0.68843	0.8554	0.999988	17540	2	-9.29e-07	0.55418	0.55423	0.999999	11445	0	-9.29e-07
PRPF4B	6	0.011924	0.052631	0.856515	1243	4	-1.65e-05	0.55422	0.55426	0.999999	11446	0	-1.65e-05
MYEOV	6	0.31656	0.58458	0.999988	11989	4	-7.24e-06	0.55427	0.55432	0.999999	11447	0	-7.24e-06
hsa-mir-3165	4	0.29463	0.5111	0.999988	11483	2	-2.97e-06	0.55429	0.55384	0.999999	11448	0	-2.97e-06
FAM171A1	6	0.65226	0.84057	0.999988	17174	3	1.37e-07	0.55432	0.55437	0.999999	11449	0	1.37e-07
CAMK2A	6	0.68735	0.85498	0.999988	17535	2	-5.49e-06	0.55434	0.55439	0.999999	11450	0	-5.49e-06
FAR1	6	0.62384	0.82062	0.999988	16745	3	-2.19e-06	0.55439	0.55444	0.999999	11451	0	-2.19e-06
CNNM1	6	0.44333	0.6903	0.999988	14036	2	8.02e-06	0.55451	0.55457	0.999999	11452	0	8.02e-06
HTRA2	5	0.39609	0.62638	0.999988	13341	3	-3.3e-06	0.55453	0.55492	0.999999	11453	0	-3.3e-06
hsa-mir-610	4	0.19794	0.38208	0.991495	8939	1	-4.73e-06	0.55453	0.55408	0.999999	11454	0	-4.73e-06
OTOA	6	0.54822	0.76646	0.999988	15615	3	-1.35e-06	0.55454	0.55459	0.999999	11455	0	-1.35e-06
LRRC1	6	0.25809	0.51176	0.999988	10545	3	2.19e-06	0.55459	0.55463	0.999999	11456	0	2.19e-06
MT4	6	0.19861	0.43271	0.997785	8959	2	-1.16e-06	0.55464	0.55467	0.999999	11457	0	-1.16e-06
AK3	6	0.29398	0.55698	0.999988	11471	4	-7.34e-07	0.55469	0.55473	0.999999	11458	0	-7.34e-07
SLC6A6	6	0.08996	0.25864	0.958913	5538	4	-2.69e-06	0.55471	0.55475	0.999999	11459	0	-2.69e-06
DDN	6	0.34789	0.61977	0.999988	12634	2	2.38e-06	0.55481	0.55484	0.999999	11460	0	2.38e-06
CDH15	6	0.11849	0.31561	0.970753	6680	3	-4.89e-06	0.55486	0.55489	0.999999	11461	0	-4.89e-06
TNFAIP8	6	0.79338	0.89893	0.999988	18450	2	2.21e-06	0.55491	0.55494	0.999999	11462	0	2.21e-06
CLPSL1	6	0.18091	0.40795	0.995408	8467	4	-2.76e-06	0.55494	0.55498	0.999999	11463	0	-2.76e-06
APBB1IP	6	0.002453	0.012133	0.727418	331	5	-5.32e-06	0.55496	0.555	0.999999	11464	0	-5.32e-06
LHX9	6	0.20281	0.43848	0.998629	9072	3	-3.29e-06	0.55501	0.55505	0.999999	11465	0	-3.29e-06
hsa-mir-548an	4	0.15231	0.31623	0.971034	7683	3	-7e-06	0.55508	0.5546	0.999999	11466	0	-7e-06
MAPRE3	6	0.12991	0.33313	0.975196	7035	4	-2.17e-06	0.55509	0.55513	0.999999	11467	0	-2.17e-06
XAGE1E	6	0.99537	0.99543	0.999988	20784	0	5.17e-06	0.55516	0.5552	0.999999	11468	0	5.17e-06
XAGE1A	6	0.99537	0.99543	0.999988	20785	0	5.17e-06	0.55516	0.5552	0.999999	11469	0	5.17e-06
XAGE1D	6	0.99537	0.99543	0.999988	20786	0	5.17e-06	0.55516	0.5552	0.999999	11470	0	5.17e-06
DSG4	6	0.16175	0.38057	0.991033	7937	4	-4.94e-06	0.55521	0.55525	0.999999	11471	0	-4.94e-06
ACSL4	6	0.97753	0.97869	0.999988	20330	1	9.31e-07	0.55528	0.55534	0.999999	11472	0	9.31e-07
ACD	6	0.27511	0.53339	0.999988	11000	3	-7.83e-07	0.55531	0.55536	0.999999	11473	0	-7.83e-07
IKBKB	6	0.011757	0.051975	0.855987	1228	3	-4.35e-06	0.55533	0.5554	0.999999	11474	0	-4.35e-06
PEX11B	6	0.27269	0.53033	0.999988	10943	2	1.12e-06	0.55536	0.55541	0.999999	11475	0	1.12e-06
RIPPLY2	6	0.046115	0.15263	0.920023	3429	4	-4.37e-06	0.55541	0.55546	0.999999	11476	0	-4.37e-06
LRRC49	6	0.26498	0.52061	0.999988	10725	4	-1.35e-05	0.55543	0.55549	0.999999	11477	0	-1.35e-05
SPATA31D4	6	0.87075	0.9374	0.999988	19283	2	2.96e-06	0.55552	0.55556	0.999999	11478	0	2.96e-06
SPATA31D3	6	0.64168	0.8331	0.999988	17019	3	9.24e-07	0.55552	0.55556	0.999999	11479	0	9.24e-07
VIPR1	6	0.061405	0.19146	0.928784	4250	4	-2.74e-06	0.55564	0.55568	0.999999	11480	0	-2.74e-06
SIRT1	6	0.5692	0.78153	0.999988	15917	2	4.08e-06	0.55564	0.55568	0.999999	11481	0	4.08e-06
IZUMO1	6	0.63868	0.83098	0.999988	16971	2	4.25e-06	0.55575	0.55579	0.999999	11482	0	4.25e-06
MYOF	6	0.015167	0.065377	0.86853	1522	4	-7.01e-06	0.55578	0.55582	0.999999	11483	0	-7.01e-06
ANKAR	6	0.12302	0.32261	0.973067	6825	3	-9.29e-06	0.55582	0.55585	0.999999	11484	0	-9.29e-06
PTDSS1	6	0.052175	0.16836	0.928784	3737	4	-5.21e-06	0.55588	0.55592	0.999999	11485	0	-5.21e-06
RBAK-LOC389458	6	0.25449	0.50712	0.999988	10455	2	5.57e-06	0.55593	0.55597	0.999999	11486	0	5.57e-06
RBAK-RBAKDN	6	0.25449	0.50712	0.999988	10456	2	6.71e-06	0.55593	0.55597	0.999999	11487	0	6.71e-06
RBAK	6	0.17384	0.39798	0.995408	8258	3	-4.81e-06	0.55593	0.55597	0.999999	11488	0	-4.81e-06
TSSK1B	6	0.9574	0.96741	0.999988	20033	1	4e-06	0.55598	0.55601	0.999999	11489	0	4e-06
PPHLN1	6	0.40495	0.66215	0.999988	13485	3	-1.98e-06	0.556	0.55604	0.999999	11490	0	-1.98e-06
HEBP1	6	0.061656	0.19208	0.928784	4270	5	-3.95e-06	0.55603	0.55606	0.999999	11491	0	-3.95e-06
WNT3	6	0.18527	0.41409	0.996459	8590	2	2.75e-06	0.55605	0.55608	0.999999	11492	0	2.75e-06
M6PR	6	0.93574	0.95956	0.999988	19833	1	9.26e-07	0.55608	0.5561	0.999999	11493	0	9.26e-07
IFT43	6	0.1063	0.29485	0.96493	6253	5	-3.51e-06	0.5561	0.55613	0.999999	11494	0	-3.51e-06
COL9A2	6	0.014141	0.061356	0.861868	1444	5	-2.7e-06	0.55613	0.55616	0.999999	11495	0	-2.7e-06
USF2	6	0.11335	0.30768	0.967737	6531	2	1.71e-06	0.5562	0.55624	0.999999	11496	0	1.71e-06
hsa-mir-6863	4	0.14071	0.29904	0.96493	7359	2	-1.02e-06	0.55623	0.55575	0.999999	11497	0	-1.02e-06
hsa-mir-577	4	0.049887	0.14422	0.915989	3620	3	-4.29e-06	0.55627	0.55579	0.999999	11498	0	-4.29e-06
CTTNBP2NL	6	0.44516	0.69164	0.999988	14063	1	7.4e-07	0.55627	0.55631	0.999999	11499	0	7.4e-07
OR8B2	6	0.82408	0.9133	0.999988	18745	2	3.96e-06	0.5563	0.55633	0.999999	11500	0	3.96e-06
EPN2	6	0.18163	0.40895	0.995408	8493	3	-4.09e-06	0.55632	0.55636	0.999999	11501	0	-4.09e-06
KLHDC8A	6	0.055307	0.17632	0.928784	3922	4	-1.78e-06	0.55635	0.55639	0.999999	11502	0	-1.78e-06
SDCBP	6	0.33688	0.60863	0.999988	12437	3	-2.31e-08	0.55647	0.55651	0.999999	11503	0	-2.31e-08
SCNN1D	6	0.18855	0.41865	0.996459	8681	2	2.32e-06	0.55651	0.55655	0.999999	11504	0	2.32e-06
COQ10B	6	0.75963	0.88407	0.999988	18135	2	1.08e-07	0.55667	0.55672	0.999999	11505	0	1.08e-07
PIAS1	6	0.24136	0.49	0.999988	10099	4	-6.32e-06	0.55672	0.55677	0.999999	11506	0	-6.32e-06
ZNF615	6	0.55461	0.77105	0.999988	15710	1	-3.96e-06	0.55678	0.55682	0.999999	11507	0	-3.96e-06
SPRR2F	6	0.35506	0.62512	0.999988	12731	3	-1.8e-06	0.55682	0.55685	0.999999	11508	0	-1.8e-06
OPN1LW	6	0.055916	0.17784	0.928784	3946	2	4.13e-06	0.55699	0.55703	0.999999	11509	0	4.13e-06
GANAB	6	0.57772	0.78765	0.999988	16040	3	-1.58e-06	0.55703	0.55707	0.999999	11510	0	-1.58e-06
hsa-mir-3202-1	4	0.064609	0.17885	0.928784	4411	3	-5.16e-06	0.55704	0.55656	0.999999	11511	0	-5.16e-06
hsa-mir-3202-2	4	0.064609	0.17885	0.928784	4410	3	-5.16e-06	0.55704	0.55656	0.999999	11512	0	-5.16e-06
LRRC42	6	0.064404	0.19881	0.930729	4401	4	-6.55e-06	0.55719	0.55722	0.999999	11513	0	-6.55e-06
HDLBP	6	0.027924	0.10313	0.904469	2339	5	-7.99e-06	0.55721	0.55725	0.999999	11514	0	-7.99e-06
ABCC10	6	0.50852	0.73788	0.999988	15004	3	-2.5e-06	0.55724	0.55727	0.999999	11515	0	-2.5e-06
LOC100507003	6	0.050423	0.16377	0.924524	3656	5	-6.82e-06	0.55726	0.55729	0.999999	11516	0	-6.82e-06
MTAP	6	0.59381	0.79931	0.999988	16274	1	6.13e-06	0.55731	0.55733	0.999999	11517	0	6.13e-06
DEGS1	6	0.1475	0.35957	0.984271	7547	4	-9.67e-06	0.55736	0.55738	0.999999	11518	0	-9.67e-06
TRIM77	6	0.98418	0.98434	0.999988	20475	1	7.98e-06	0.55741	0.55744	0.999999	11519	0	7.98e-06
DTX1	6	0.0062346	0.029055	0.806485	735	3	-3.79e-06	0.55744	0.55746	0.999999	11520	0	-3.79e-06
C19orf71	6	0.21445	0.45429	0.998783	9373	4	-1.55e-06	0.55749	0.55751	0.999999	11521	0	-1.55e-06
SCGB1D1	6	0.22278	0.46543	0.999848	9613	2	4.66e-07	0.55751	0.55754	0.999999	11522	0	4.66e-07
GLB1	6	0.060537	0.18933	0.928784	4211	5	-5.7e-06	0.55754	0.55758	0.999999	11523	0	-5.7e-06
APOBEC3A_B	6	0.49469	0.72772	0.999988	14793	2	-1.69e-06	0.55766	0.55771	0.999999	11524	0	-1.69e-06
ZNF449	6	0.39371	0.65394	0.999988	13307	3	-7.05e-06	0.55771	0.55776	0.999999	11525	0	-7.05e-06
GRAMD1B	6	0.97107	0.97438	0.999988	20218	1	6.8e-06	0.55778	0.55783	0.999999	11526	0	6.8e-06
NAAA	6	0.26518	0.52086	0.999988	10730	3	-9.09e-07	0.55781	0.55786	0.999999	11527	0	-9.09e-07
hsa-mir-510	4	0.45736	0.63807	0.999988	14219	2	-1.27e-06	0.55782	0.55735	0.999999	11528	0	-1.27e-06
hsa-mir-3940	4	0.046084	0.13459	0.91121	3428	3	-1.09e-05	0.55794	0.55747	0.999999	11529	0	-1.09e-05
SFXN1	6	0.83648	0.91948	0.999988	18884	2	-9.36e-07	0.558	0.55804	0.999999	11530	0	-9.36e-07
RRNAD1	6	0.33159	0.60247	0.999988	12322	3	-2.69e-06	0.55815	0.55818	0.999999	11531	0	-2.69e-06
GPR83	6	0.20557	0.44221	0.998783	9135	2	8.95e-06	0.5582	0.55822	0.999999	11532	0	8.95e-06
PXT1	6	0.98889	0.98899	0.999988	20616	0	2.21e-06	0.55824	0.55826	0.999999	11533	0	2.21e-06
CREM	6	0.82841	0.91543	0.999988	18792	1	-1.52e-06	0.55833	0.55835	0.999999	11534	0	-1.52e-06
MPP6	6	0.62751	0.82318	0.999988	16798	2	-1.36e-05	0.55837	0.55839	0.999999	11535	0	-1.36e-05
IDUA	6	0.20668	0.44375	0.998783	9165	4	-4.42e-06	0.55845	0.55846	0.999999	11536	0	-4.42e-06
TEFM	6	0.71176	0.8645	0.999988	17720	2	-1.52e-07	0.55852	0.55853	0.999999	11537	0	-1.52e-07
DCN	6	0.2578	0.5114	0.999988	10532	4	-9.42e-06	0.55857	0.55857	0.999999	11538	0	-9.42e-06
NAA15	6	0.055242	0.17616	0.928784	3916	4	-2.17e-06	0.55862	0.55863	0.999999	11539	0	-2.17e-06
LIN28A	6	0.028495	0.10481	0.90562	2374	2	2.1e-06	0.55866	0.55867	0.999999	11540	0	2.1e-06
MPPED1	6	0.28233	0.54244	0.999988	11186	3	-6.18e-07	0.55869	0.55869	0.999999	11541	0	-6.18e-07
GABRG2	6	0.087506	0.25307	0.956773	5438	4	-1.17e-05	0.55874	0.55874	0.999999	11542	0	-1.17e-05
hsa-mir-1244-1	4	0.63093	0.76935	0.999988	16858	2	-2.42e-06	0.5588	0.55831	0.999999	11543	0	-2.42e-06
hsa-mir-1244-3	4	0.95264	0.95251	0.999988	19982	0	1.55e-06	0.5588	0.55831	0.999999	11544	0	1.55e-06
WASL	6	0.056494	0.17929	0.928784	3977	4	-4.23e-06	0.55882	0.5588	0.999999	11545	0	-4.23e-06
UBR5	6	0.65393	0.84171	0.999988	17199	3	-4.37e-06	0.55885	0.55884	0.999999	11546	0	-4.37e-06
TSPAN32	6	0.15658	0.37302	0.98853	7785	4	-2.8e-06	0.55892	0.55889	0.999999	11547	0	-2.8e-06
PIK3C2G	6	0.44252	0.68969	0.999988	14024	3	-5.82e-07	0.55894	0.55891	0.999999	11548	0	-5.82e-07
KTI12	6	0.023612	0.090828	0.895919	2072	5	-1.2e-05	0.55897	0.55894	0.999999	11549	0	-1.2e-05
APOBEC3A	6	0.32665	0.59666	0.999988	12212	4	-9.46e-06	0.559	0.55898	0.999999	11550	0	-9.46e-06
POU5F1B	6	0.78575	0.89554	0.999988	18375	2	-9.84e-07	0.55904	0.55901	0.999999	11551	0	-9.84e-07
TMEM191C	6	0.23689	0.48414	0.999988	9979	3	2.69e-07	0.55911	0.55909	0.999999	11552	0	2.69e-07
KCNK2	6	0.86403	0.93373	0.999988	19191	2	4.19e-06	0.55914	0.5591	0.999999	11553	0	4.19e-06
UBAC2	6	0.3861	0.64829	0.999988	13192	3	-3.45e-06	0.55916	0.55913	0.999999	11554	0	-3.45e-06
TRPM2	6	0.29119	0.5535	0.999988	11396	4	-2.68e-06	0.55929	0.55925	0.999999	11555	0	-2.68e-06
PQLC2	6	0.73159	0.87237	0.999988	17889	2	-1.43e-06	0.55936	0.55933	0.999999	11556	0	-1.43e-06
NASP	6	0.24193	0.49071	0.999988	10110	4	-2.57e-06	0.55938	0.55935	0.999999	11557	0	-2.57e-06
ARHGAP33	6	0.11521	0.31053	0.968666	6589	4	-2.66e-06	0.55948	0.55945	0.999999	11558	0	-2.66e-06
POFUT2	6	0.61213	0.81235	0.999988	16568	3	1.7e-08	0.55951	0.55947	0.999999	11559	0	1.7e-08
LEPREL4	6	0.21567	0.45593	0.998783	9412	4	-1.46e-06	0.55953	0.5595	0.999999	11560	0	-1.46e-06
ANKS4B	6	0.0061224	0.028555	0.801694	727	3	1.52e-06	0.5597	0.55967	0.999999	11561	0	1.52e-06
DBP	6	0.69609	0.85835	0.999988	17595	2	1.27e-05	0.55973	0.5597	0.999999	11562	0	1.27e-05
SPRR1B	6	0.51691	0.74402	0.999988	15127	2	9.88e-07	0.55977	0.55973	0.999999	11563	0	9.88e-07
hsa-mir-4278	4	0.92012	0.92166	0.999988	19723	1	2.8e-06	0.55982	0.55934	0.999999	11564	0	2.8e-06
ADCY1	6	0.2585	0.51232	0.999988	10551	4	-3.54e-06	0.55983	0.55979	0.999999	11565	0	-3.54e-06
CRISPLD2	6	0.70558	0.86208	0.999988	17672	1	-2.35e-07	0.55985	0.55981	0.999999	11566	0	-2.35e-07
C6orf15	6	0.35686	0.62643	0.999988	12767	3	-7.06e-07	0.55988	0.55985	0.999999	11567	0	-7.06e-07
hsa-mir-6795	4	0.3152	0.53554	0.999988	11958	1	2.98e-06	0.55988	0.55939	0.999999	11568	0	2.98e-06
FAM155B	6	0.43573	0.68461	0.999988	13928	3	7.56e-09	0.5599	0.55987	0.999999	11569	0	7.56e-09
MMP28	6	0.75749	0.88317	0.999988	18115	2	4.49e-06	0.56	0.55996	0.999999	11570	0	4.49e-06
HDAC8	6	0.59797	0.8023	0.999988	16340	1	-1.41e-05	0.56002	0.55998	0.999999	11571	0	-1.41e-05
TMEM14A	6	0.39479	0.65474	0.999988	13317	3	3.33e-06	0.56012	0.56009	0.999999	11572	0	3.33e-06
TNFRSF4	6	0.27922	0.53856	0.999988	11100	3	-2.09e-06	0.5602	0.56014	0.999999	11573	0	-2.09e-06
PSMB3	6	0.038533	0.13253	0.91121	2992	4	-1.63e-06	0.56022	0.56017	0.999999	11574	0	-1.63e-06
C1orf192	6	0.5895	0.79622	0.999988	16211	2	-2.46e-07	0.56024	0.5602	0.999999	11575	0	-2.46e-07
E2F6	6	0.41843	0.672	0.999988	13673	1	2.11e-06	0.56029	0.56024	0.999999	11576	0	2.11e-06
ERMAP	6	0.663	0.84581	0.999988	17303	1	-3.31e-07	0.56032	0.56026	0.999999	11577	0	-3.31e-07
hsa-mir-548ag-2	4	0.15821	0.32508	0.973495	7838	3	-3.51e-06	0.56033	0.55986	0.999999	11578	0	-3.51e-06
MGEA5	6	0.25176	0.5035	0.999988	10382	3	-9.25e-06	0.56034	0.56028	0.999999	11579	0	-9.25e-06
FAM160A1	6	0.11472	0.30976	0.968509	6572	2	-3.64e-06	0.56039	0.56032	0.999999	11580	0	-3.64e-06
SEL1L	6	0.16704	0.38822	0.994701	8056	4	-1.07e-05	0.56042	0.56035	0.999999	11581	0	-1.07e-05
CYP4B1	6	0.066016	0.20271	0.933084	4481	4	-4.8e-06	0.56047	0.56039	0.999999	11582	0	-4.8e-06
DUSP27	6	0.27877	0.53798	0.999988	11083	3	9.58e-07	0.56058	0.56051	0.999999	11583	0	9.58e-07
TRIM16L	6	0.22318	0.466	0.999881	9620	2	1.18e-06	0.56061	0.56055	0.999999	11584	0	1.18e-06
MBD3L5	6	0.63685	0.82971	0.999988	16947	2	-8.32e-06	0.56064	0.56057	0.999999	11585	0	-8.32e-06
EIF4A2	6	0.097295	0.27517	0.961554	5880	4	-1.28e-05	0.56066	0.5606	0.999999	11586	0	-1.28e-05
hsa-mir-500b	4	0.03656	0.10968	0.905859	2868	2	-7.35e-06	0.56067	0.56019	0.999999	11587	0	-7.35e-06
MAMDC4	6	5.46e-05	0.00030225	0.290223	19	5	-5.63e-06	0.56074	0.56067	0.999999	11588	0	-5.63e-06
CD300LD	6	0.047958	0.15745	0.921329	3521	4	-5.95e-06	0.56078	0.56073	0.999999	11589	0	-5.95e-06
NKTR	6	0.9245	0.95636	0.999988	19751	1	7.1e-06	0.56081	0.56076	0.999999	11590	0	7.1e-06
TAF6	6	0.60297	0.80586	0.999988	16413	2	5.71e-06	0.56091	0.56085	0.999999	11591	0	5.71e-06
hsa-mir-3181	4	0.096815	0.23141	0.950713	5859	2	2.42e-06	0.56095	0.56048	0.999999	11592	0	2.42e-06
SLC38A6	6	0.72621	0.8702	0.999988	17840	2	6.49e-06	0.56101	0.56096	0.999999	11593	0	6.49e-06
PRAMEF8	6	0.4056	0.66262	0.999988	13495	1	2.96e-06	0.5611	0.56105	0.999999	11594	0	2.96e-06
COMMD7	6	0.68329	0.85344	0.999988	17499	2	1.16e-06	0.56113	0.56107	0.999999	11595	0	1.16e-06
BEX5	6	0.26898	0.52574	0.999988	10847	3	1.32e-06	0.5613	0.56126	0.999999	11596	0	1.32e-06
MAP3K13	6	0.084296	0.24574	0.955263	5306	3	2.8e-06	0.56152	0.56146	0.999999	11597	0	2.8e-06
ANO8	6	0.222	0.46436	0.999411	9591	4	-4.35e-06	0.56157	0.56151	0.999999	11598	0	-4.35e-06
IL1RAPL1	6	0.79259	0.89857	0.999988	18442	2	-4.44e-07	0.56159	0.56153	0.999999	11599	0	-4.44e-07
HYLS1	6	0.53782	0.75902	0.999988	15457	3	-5.49e-06	0.56164	0.56158	0.999999	11600	0	-5.49e-06
SPPL2A	6	0.0074303	0.034245	0.828614	845	4	-1.4e-05	0.56167	0.56161	0.999999	11601	0	-1.4e-05
ERC1	6	0.88114	0.94315	0.999988	19406	1	3.03e-06	0.56169	0.56164	0.999999	11602	0	3.03e-06
CARF	6	0.56915	0.78148	0.999988	15913	3	1.16e-06	0.56174	0.56169	0.999999	11603	0	1.16e-06
TMEM45A	6	0.46634	0.70709	0.999988	14354	3	-5.44e-06	0.56179	0.56173	0.999999	11604	0	-5.44e-06
GJA5	6	0.22866	0.47335	0.999988	9760	3	-5.43e-07	0.56181	0.56177	0.999999	11605	0	-5.43e-07
COMMD6	6	0.10484	0.29173	0.96493	6188	5	-1.1e-05	0.56186	0.56182	0.999999	11606	0	-1.1e-05
BFAR	6	0.55362	0.77036	0.999988	15693	2	4.29e-06	0.56191	0.56187	0.999999	11607	0	4.29e-06
SLC16A3	6	0.26618	0.52215	0.999988	10760	2	4.55e-06	0.56197	0.56195	0.999999	11608	0	4.55e-06
BRIP1	6	0.095331	0.2708	0.959856	5791	3	-5.03e-06	0.56201	0.56198	0.999999	11609	0	-5.03e-06
LAMTOR5	6	0.6253	0.82168	0.999988	16765	3	-2.31e-06	0.56204	0.56201	0.999999	11610	0	-2.31e-06
VAMP7_Y	6	0.83819	0.92034	0.999988	18901	2	6.19e-06	0.56217	0.56214	0.999999	11611	0	6.19e-06
VAMP7_X	6	0.83819	0.92034	0.999988	18902	2	6.19e-06	0.56217	0.56214	0.999999	11612	0	6.19e-06
KRT7	6	0.016281	0.069022	0.871589	1614	3	-2.62e-06	0.56221	0.56218	0.999999	11613	0	-2.62e-06
SLC25A12	6	0.99196	0.99204	0.999988	20691	0	2.03e-06	0.56224	0.56223	0.999999	11614	0	2.03e-06
PAGR1	6	0.52248	0.74796	0.999988	15223	1	6.29e-06	0.56229	0.56227	0.999999	11615	0	6.29e-06
HSPA4L	6	0.065769	0.20214	0.932445	4473	5	-5.81e-06	0.5624	0.56237	0.999999	11616	0	-5.81e-06
ITGA6	6	0.85021	0.92643	0.999988	19021	2	-2.48e-06	0.56243	0.5624	0.999999	11617	0	-2.48e-06
EEPD1	6	0.13581	0.34205	0.976349	7219	3	-1.51e-06	0.56245	0.56242	0.999999	11618	0	-1.51e-06
hsa-mir-7106	4	0.72948	0.82677	0.999988	17872	1	2.9e-06	0.56247	0.56204	0.999999	11619	0	2.9e-06
OSTC	6	0.7426	0.87683	0.999988	17983	2	-6.33e-07	0.56252	0.5625	0.999999	11620	0	-6.33e-07
METTL1	6	0.58374	0.79202	0.999988	16129	3	-6.71e-06	0.56262	0.56259	0.999999	11621	0	-6.71e-06
ABCA10	6	0.85845	0.93075	0.999988	19098	2	2.06e-06	0.5627	0.56265	0.999999	11622	0	2.06e-06
BTG2	6	0.27053	0.52764	0.999988	10888	3	-1.83e-07	0.56274	0.5627	0.999999	11623	0	-1.83e-07
HPS1	6	0.071281	0.21532	0.941659	4719	3	-3.87e-07	0.56284	0.56279	0.999999	11624	0	-3.87e-07
C17orf97	6	0.73021	0.87182	0.999988	17877	2	2.37e-06	0.56289	0.56284	0.999999	11625	0	2.37e-06
THG1L	6	0.78516	0.89529	0.999988	18370	2	-1e-06	0.56292	0.56286	0.999999	11626	0	-1e-06
UGT3A1	5	0.48796	0.71267	0.999988	14694	3	-5.59e-06	0.56297	0.56333	0.999999	11627	0	-5.59e-06
L3MBTL1	6	0.8591	0.93111	0.999988	19106	2	4.05e-07	0.56301	0.56297	0.999999	11628	0	4.05e-07
TUBA1B	6	0.10355	0.28885	0.96493	6137	3	1.83e-06	0.56307	0.56303	0.999999	11629	0	1.83e-06
CNTLN	6	0.26491	0.52053	0.999988	10722	3	-5.59e-06	0.56307	0.56303	0.999999	11630	0	-5.59e-06
CREB5	6	0.44683	0.69284	0.999988	14084	3	-4.68e-06	0.56311	0.56308	0.999999	11631	0	-4.68e-06
GTF2H4	6	0.005785	0.027083	0.797322	689	2	-3.58e-06	0.56322	0.5632	0.999999	11632	0	-3.58e-06
HIST1H1D	6	0.076817	0.22841	0.950053	4963	4	-1.36e-06	0.56328	0.56325	0.999999	11633	0	-1.36e-06
LRRC66	6	0.085594	0.24873	0.956509	5355	4	-2.9e-06	0.56331	0.56328	0.999999	11634	0	-2.9e-06
RPL39L	6	0.51445	0.74223	0.999988	15090	3	-9.14e-07	0.56333	0.5633	0.999999	11635	0	-9.14e-07
TDP2	6	0.10099	0.28328	0.964776	6022	3	-3.1e-06	0.56338	0.56335	0.999999	11636	0	-3.1e-06
CSNK1G1	6	0.4518	0.69649	0.999988	14149	3	-1.88e-06	0.5634	0.56337	0.999999	11637	0	-1.88e-06
CCNI2	6	0.38053	0.64414	0.999988	13115	2	-1.19e-06	0.56343	0.5634	0.999999	11638	0	-1.19e-06
GAPT	6	0.19589	0.42889	0.996459	8889	3	-8.54e-07	0.56348	0.56345	0.999999	11639	0	-8.54e-07
KBTBD3	6	0.54623	0.76504	0.999988	15587	1	-7.53e-07	0.5635	0.56348	0.999999	11640	0	-7.53e-07
XRCC6	6	0.020077	0.080478	0.884248	1861	4	-4.29e-07	0.56353	0.5635	0.999999	11641	0	-4.29e-07
PPM1G	6	0.021428	0.084416	0.885583	1956	5	-7.6e-06	0.56359	0.56356	0.999999	11642	0	-7.6e-06
DCTN4	6	0.40804	0.66443	0.999988	13516	2	-4.44e-07	0.56362	0.5636	0.999999	11643	0	-4.44e-07
VAX2	6	0.10849	0.29951	0.96493	6362	4	-2.22e-06	0.56367	0.56365	0.999999	11644	0	-2.22e-06
FANCE	6	0.23598	0.48291	0.999988	9951	4	-6.35e-07	0.5637	0.56366	0.999999	11645	0	-6.35e-07
MTF2	5	0.077323	0.2106	0.941659	4988	2	4.21e-06	0.5638	0.5642	0.999999	11646	0	4.21e-06
HINT1	6	0.014502	0.062776	0.862697	1478	4	-9.61e-06	0.56384	0.56381	0.999999	11647	0	-9.61e-06
ZNF461	6	0.09174	0.26268	0.959856	5614	2	-3.01e-06	0.56387	0.56384	0.999999	11648	0	-3.01e-06
HIST1H2BD	6	0.20751	0.44486	0.998783	9186	4	-1.93e-06	0.56389	0.56386	0.999999	11649	0	-1.93e-06
C1orf109	6	0.24041	0.48875	0.999988	10063	4	-4.93e-06	0.56392	0.56389	0.999999	11650	0	-4.93e-06
TUBGCP3	6	0.1292	0.33203	0.975073	7008	3	-2.87e-06	0.56401	0.56398	0.999999	11651	0	-2.87e-06
TMEM140	6	0.55346	0.77023	0.999988	15688	3	-4.28e-06	0.56412	0.56407	0.999999	11652	0	-4.28e-06
MAPRE1	6	0.037212	0.12893	0.91121	2906	3	-5.83e-06	0.56412	0.56407	0.999999	11653	0	-5.83e-06
C11orf49	6	0.46568	0.70662	0.999988	14345	2	8.64e-06	0.56428	0.56424	0.999999	11654	0	8.64e-06
ANXA8L2	6	0.56646	0.77952	0.999988	15869	2	-1.19e-06	0.56434	0.56429	0.999999	11655	0	-1.19e-06
DENND2A	6	0.093739	0.26714	0.959856	5713	4	-7.04e-06	0.5644	0.56436	0.999999	11656	0	-7.04e-06
ZXDA	6	0.57823	0.78799	0.999988	16047	1	8.54e-07	0.56443	0.56438	0.999999	11657	0	8.54e-07
NCF2	6	0.5588	0.774	0.999988	15767	3	1.1e-06	0.56445	0.5644	0.999999	11658	0	1.1e-06
GJB1	6	0.99267	0.99274	0.999988	20711	0	2.49e-06	0.5645	0.56445	0.999999	11659	0	2.49e-06
hsa-mir-885	4	0.61469	0.75676	0.999988	16597	1	1.09e-07	0.56451	0.56413	0.999999	11660	0	1.09e-07
OR5K4	6	0.83582	0.91915	0.999988	18875	2	2.33e-06	0.56458	0.56452	0.999999	11661	0	2.33e-06
BRAT1	6	0.037717	0.13031	0.91121	2939	5	-4.66e-06	0.56462	0.56457	0.999999	11662	0	-4.66e-06
TREML2	6	0.36823	0.63499	0.999988	12933	3	4.26e-06	0.56465	0.56459	0.999999	11663	0	4.26e-06
hsa-mir-718	4	0.49674	0.66722	0.999988	14825	1	8.59e-07	0.56468	0.56429	0.999999	11664	0	8.59e-07
ORMDL1	6	0.39414	0.65428	0.999988	13311	3	-5.41e-07	0.5647	0.56464	0.999999	11665	0	-5.41e-07
BIRC5	6	0.019035	0.077333	0.883721	1788	2	1.73e-06	0.56472	0.56467	0.999999	11666	0	1.73e-06
GREM1	6	0.02067	0.08219	0.884248	1893	4	-1.26e-05	0.56486	0.56482	0.999999	11667	0	-1.26e-05
UNC13C	6	0.70574	0.86215	0.999988	17675	2	3.05e-06	0.56492	0.56488	0.999999	11668	0	3.05e-06
EXOSC3	6	0.94118	0.96135	0.999988	19874	1	4.54e-06	0.56496	0.56493	0.999999	11669	0	4.54e-06
TBCE	6	0.10742	0.29725	0.96493	6301	5	-3.36e-06	0.56499	0.56496	0.999999	11670	0	-3.36e-06
LIPT1	6	0.43191	0.68184	0.999988	13878	3	2.76e-06	0.56501	0.56498	0.999999	11671	0	2.76e-06
GTF3C1	6	0.026098	0.097962	0.899376	2229	5	-5.57e-06	0.56505	0.56503	0.999999	11672	0	-5.57e-06
SOST	6	0.47585	0.71401	0.999988	14517	3	-1.16e-06	0.56509	0.56506	0.999999	11673	0	-1.16e-06
hsa-mir-548i-1	4	0.030699	0.093786	0.895919	2519	2	-5.35e-06	0.56513	0.56473	0.999999	11674	0	-5.35e-06
hsa-mir-374a	4	0.23496	0.43298	0.997785	9926	3	-2.58e-06	0.56515	0.56475	0.999999	11675	0	-2.58e-06
hsa-mir-1321	4	0.01586	0.051666	0.855987	1583	2	-1.07e-06	0.56519	0.56478	0.999999	11676	0	-1.07e-06
IFNAR1	6	0.22898	0.47378	0.999988	9766	2	2.31e-06	0.56521	0.56517	0.999999	11677	0	2.31e-06
SLC6A13	6	0.56793	0.7806	0.999988	15897	2	3.61e-06	0.56523	0.5652	0.999999	11678	0	3.61e-06
LIMD1	6	0.33585	0.60742	0.999988	12415	3	-1.59e-05	0.56526	0.56521	0.999999	11679	0	-1.59e-05
NDUFS7	6	0.74713	0.87877	0.999988	18024	2	1.47e-06	0.56529	0.56526	0.999999	11680	0	1.47e-06
CLUAP1	6	0.11134	0.30453	0.966638	6471	3	1.79e-06	0.56529	0.56526	0.999999	11681	0	1.79e-06
NDNL2	6	0.0052015	0.024535	0.786646	630	4	-4.58e-06	0.56538	0.56534	0.999999	11682	0	-4.58e-06
PJA2	6	0.31096	0.5778	0.999988	11857	4	-2.62e-06	0.5654	0.56538	0.999999	11683	0	-2.62e-06
RGSL1	6	0.19541	0.42823	0.996459	8878	4	-1.21e-05	0.56545	0.56542	0.999999	11684	0	-1.21e-05
AHSA2	6	0.0084004	0.038331	0.833674	936	3	-2.28e-06	0.5655	0.56548	0.999999	11685	0	-2.28e-06
VPS13A	6	0.013478	0.058746	0.861868	1382	5	-2.84e-06	0.5656	0.56559	0.999999	11686	0	-2.84e-06
KRTAP10-9	6	0.19474	0.42731	0.996459	8863	4	-1.66e-06	0.56566	0.56565	0.999999	11687	0	-1.66e-06
USP43	6	0.51109	0.73976	0.999988	15040	3	-3.92e-06	0.56569	0.56568	0.999999	11688	0	-3.92e-06
SLC44A3	6	0.012943	0.056667	0.858656	1339	4	-5.65e-06	0.56572	0.56572	0.999999	11689	0	-5.65e-06
SPAG4	6	0.027383	0.10162	0.902885	2310	4	-3.43e-06	0.56574	0.56574	0.999999	11690	0	-3.43e-06
SNRNP35	5	0.051147	0.15526	0.920807	3683	4	-2.99e-06	0.56576	0.56614	0.999999	11691	0	-2.99e-06
LMBR1	6	0.52809	0.75201	0.999988	15308	2	2.32e-06	0.56584	0.56584	0.999999	11692	0	2.32e-06
UBXN2B	6	0.53119	0.75429	0.999988	15362	3	-9.71e-07	0.56589	0.56588	0.999999	11693	0	-9.71e-07
MYOZ1	6	0.24747	0.49791	0.999988	10251	4	-1.76e-06	0.56591	0.56591	0.999999	11694	0	-1.76e-06
KPNA2	6	0.35714	0.62665	0.999988	12771	3	-1.71e-06	0.56594	0.56593	0.999999	11695	0	-1.71e-06
NT5C1B	6	0.54937	0.76731	0.999988	15636	2	-3.72e-06	0.56596	0.56596	0.999999	11696	0	-3.72e-06
RGPD3	6	0.0064976	0.030207	0.819243	756	3	-5.81e-06	0.56599	0.56599	0.999999	11697	0	-5.81e-06
hsa-mir-1471	4	0.028941	0.0889	0.894909	2404	2	1.64e-06	0.566	0.56558	0.999999	11698	0	1.64e-06
SFTA2	6	0.89649	0.94982	0.999988	19561	1	2.47e-06	0.56601	0.566	0.999999	11699	0	2.47e-06
SNX3	6	0.56969	0.78189	0.999988	15922	2	1.7e-06	0.56608	0.56608	0.999999	11700	0	1.7e-06
ERBB3	6	0.2169	0.45757	0.998783	9456	2	5.16e-07	0.56611	0.56611	0.999999	11701	0	5.16e-07
PADI3	6	0.51011	0.73905	0.999988	15022	3	1.45e-06	0.56621	0.5662	0.999999	11702	0	1.45e-06
PLD4	6	0.12715	0.32887	0.973592	6946	4	-5.59e-06	0.56628	0.56627	0.999999	11703	0	-5.59e-06
PDIA5	6	0.95308	0.96568	0.999988	19988	1	-8.32e-08	0.56635	0.56634	0.999999	11704	0	-8.32e-08
EFCAB11	6	0.21908	0.46045	0.998783	9510	2	6.49e-07	0.56638	0.56635	0.999999	11705	0	6.49e-07
SLC35A4	6	0.40099	0.65926	0.999988	13415	3	1.26e-06	0.56642	0.5664	0.999999	11706	0	1.26e-06
KRT37	6	0.034401	0.12125	0.909292	2742	4	-3.33e-06	0.56645	0.56644	0.999999	11707	0	-3.33e-06
KIAA1549L	6	0.92011	0.95525	0.999988	19722	1	4.54e-06	0.56647	0.56646	0.999999	11708	0	4.54e-06
LACE1	6	0.63064	0.82533	0.999988	16854	3	-2.6e-06	0.56657	0.56655	0.999999	11709	0	-2.6e-06
MOGS	6	0.7204	0.86792	0.999988	17790	2	-1.27e-06	0.56661	0.5666	0.999999	11710	0	-1.27e-06
TAB2	6	0.23147	0.47702	0.999988	9820	4	-8.97e-06	0.56661	0.5666	0.999999	11711	0	-8.97e-06
BOK	6	0.025706	0.096835	0.899376	2205	3	-2.07e-06	0.56667	0.56666	0.999999	11712	0	-2.07e-06
CSDE1	6	0.090458	0.25977	0.959856	5566	2	-8.71e-06	0.56671	0.56671	0.999999	11713	0	-8.71e-06
CDC42EP1	6	0.4951	0.72803	0.999988	14802	3	-2.56e-06	0.56674	0.56673	0.999999	11714	0	-2.56e-06
ZNF773	6	0.070792	0.21416	0.941659	4685	5	-4.32e-06	0.56681	0.56681	0.999999	11715	0	-4.32e-06
TUBA3C	6	0.46099	0.70317	0.999988	14275	3	-8.08e-06	0.56693	0.56694	0.999999	11716	0	-8.08e-06
NRBP1	6	0.43512	0.68418	0.999988	13925	1	3.59e-07	0.56696	0.56696	0.999999	11717	0	3.59e-07
SLC22A1	6	0.26663	0.5227	0.999988	10776	3	2.53e-06	0.56702	0.56702	0.999999	11718	0	2.53e-06
ZFP112	6	0.3189	0.58742	0.999988	12047	3	-4.08e-06	0.56702	0.56702	0.999999	11719	0	-4.08e-06
NHLRC4	6	0.39098	0.65192	0.999988	13260	2	5.99e-06	0.56705	0.56706	0.999999	11720	0	5.99e-06
PSMB5	6	0.008502	0.038726	0.833674	941	3	5.32e-07	0.56708	0.56709	0.999999	11721	0	5.32e-07
STX3	6	0.36344	0.63137	0.999988	12860	3	1.84e-07	0.56716	0.56718	0.999999	11722	0	1.84e-07
ZCCHC12	6	0.46568	0.70663	0.999988	14346	2	6.41e-06	0.56725	0.56726	0.999999	11723	0	6.41e-06
LIMS3L	6	0.20047	0.43526	0.997952	9006	1	-5.66e-06	0.56733	0.56735	0.999999	11724	0	-5.66e-06
2025-09-09	6	0.4799	0.71695	0.999988	14581	3	8.68e-07	0.56737	0.56738	0.999999	11725	0	8.68e-07
WDFY2	6	0.64609	0.83623	0.999988	17075	3	-2.28e-06	0.56739	0.5674	0.999999	11726	0	-2.28e-06
CYP4F12	6	0.97417	0.97635	0.999988	20260	1	-4.83e-07	0.56744	0.56745	0.999999	11727	0	-4.83e-07
CYP4F3	6	0.71021	0.86387	0.999988	17709	1	2.2e-06	0.56754	0.56755	0.999999	11728	0	2.2e-06
KIAA1024L	6	0.25871	0.51258	0.999988	10558	3	-3.38e-06	0.56764	0.56765	0.999999	11729	0	-3.38e-06
TLX1	6	0.12945	0.33241	0.975196	7018	3	-5.81e-06	0.56768	0.56769	0.999999	11730	0	-5.81e-06
LPXN	6	0.39545	0.65522	0.999988	13331	3	-5.61e-07	0.56778	0.5678	0.999999	11731	0	-5.61e-07
LCE3D	6	0.02568	0.09676	0.899376	2204	4	-3.83e-06	0.56783	0.56785	0.999999	11732	0	-3.83e-06
PTPRCAP	6	0.031327	0.11274	0.907588	2545	5	-3.65e-06	0.56785	0.56787	0.999999	11733	0	-3.65e-06
HACE1	6	0.49936	0.73115	0.999988	14868	2	1.16e-06	0.5679	0.56792	0.999999	11734	0	1.16e-06
SLC5A10	6	0.53138	0.75442	0.999988	15365	3	-9.04e-07	0.56798	0.56799	0.999999	11735	0	-9.04e-07
GALNT1	6	0.027924	0.10313	0.904469	2338	3	1.53e-06	0.56812	0.56814	0.999999	11736	0	1.53e-06
ZNF12	6	0.33808	0.61005	0.999988	12458	2	-3.78e-06	0.56814	0.56817	0.999999	11737	0	-3.78e-06
CXorf22	6	0.86068	0.93193	0.999988	19126	2	-2.35e-06	0.56824	0.56825	0.999999	11738	0	-2.35e-06
NAT8	6	0.11389	0.30852	0.968509	6539	3	-6.08e-06	0.56827	0.56828	0.999999	11739	0	-6.08e-06
FDX1	6	0.013185	0.057609	0.861868	1359	4	-6.32e-06	0.56829	0.5683	0.999999	11740	0	-6.32e-06
2025-09-10	6	0.96925	0.97328	0.999988	20188	1	1.18e-06	0.56846	0.56847	0.999999	11741	0	1.18e-06
PAFAH1B3	6	0.049329	0.16094	0.922644	3597	4	-2.01e-06	0.56857	0.56858	0.999999	11742	0	-2.01e-06
DCAF5	6	0.072486	0.21817	0.944703	4776	2	-2.5e-06	0.56857	0.56858	0.999999	11743	0	-2.5e-06
METTL20	6	0.84261	0.92251	0.999988	18941	2	-6.98e-06	0.5686	0.56861	0.999999	11744	0	-6.98e-06
PARM1	6	0.10444	0.29081	0.96493	6168	4	-7.59e-06	0.56863	0.56864	0.999999	11745	0	-7.59e-06
MRPL35	6	0.19233	0.42395	0.996459	8790	3	-3.3e-06	0.56865	0.56865	0.999999	11746	0	-3.3e-06
SLC46A1	6	0.054094	0.17321	0.928784	3840	5	-5.68e-06	0.56868	0.56868	0.999999	11747	0	-5.68e-06
LCTL	6	0.18121	0.40836	0.995408	8480	3	-2.82e-06	0.56872	0.56872	0.999999	11748	0	-2.82e-06
ELL2	6	0.52707	0.75128	0.999988	15294	2	2.87e-07	0.56875	0.56875	0.999999	11749	0	2.87e-07
DCAF11	6	0.18209	0.4096	0.996031	8509	4	-4e-06	0.56885	0.56885	0.999999	11750	0	-4e-06
N4BP3	6	0.88759	0.94686	0.999988	19490	2	1.16e-06	0.56887	0.56888	0.999999	11751	0	1.16e-06
ZNF114	6	0.82936	0.91591	0.999988	18799	1	1.78e-06	0.56889	0.5689	0.999999	11752	0	1.78e-06
KLK2	6	0.28824	0.54979	0.999988	11329	3	-3.04e-06	0.56892	0.56892	0.999999	11753	0	-3.04e-06
MBOAT2	6	0.95061	0.9647	0.999988	19959	1	1.19e-06	0.56894	0.56895	0.999999	11754	0	1.19e-06
SNTB2	6	0.027268	0.10126	0.902038	2301	5	-2.95e-06	0.56899	0.56901	0.999999	11755	0	-2.95e-06
TRMT12	6	0.11455	0.30953	0.968509	6568	4	-5.33e-06	0.56901	0.56904	0.999999	11756	0	-5.33e-06
hsa-mir-3975	4	0.46234	0.64174	0.999988	14303	2	-1.43e-05	0.56902	0.56861	0.999999	11757	0	-1.43e-05
CSPG4	6	0.067309	0.20582	0.93802	4527	4	-3.33e-06	0.56906	0.56908	0.999999	11758	0	-3.33e-06
NARR	6	0.82975	0.91609	0.999988	18802	2	3.45e-06	0.5691	0.56911	0.999999	11759	0	3.45e-06
ZFAND2A	6	0.59105	0.79734	0.999988	16235	2	3.95e-06	0.56917	0.56919	0.999999	11760	0	3.95e-06
NUDT7	6	0.57593	0.78637	0.999988	16010	2	-5.92e-06	0.56935	0.56936	0.999999	11761	0	-5.92e-06
CRIP1	6	0.87019	0.93709	0.999988	19271	2	5.25e-06	0.5694	0.56941	0.999999	11762	0	5.25e-06
hsa-mir-6825	4	0.14071	0.29904	0.96493	7358	2	-1.48e-06	0.56941	0.56899	0.999999	11763	0	-1.48e-06
HDAC5	6	0.9507	0.96474	0.999988	19962	1	1e-05	0.56945	0.56945	0.999999	11764	0	1e-05
DUS4L	6	0.8273	0.9149	0.999988	18777	2	-2.37e-06	0.56947	0.56948	0.999999	11765	0	-2.37e-06
hsa-mir-3661	4	0.64343	0.77901	0.999988	17046	2	4.26e-07	0.5695	0.56907	0.999999	11766	0	4.26e-07
C5orf55	6	0.016884	0.070854	0.872058	1661	4	-3.71e-06	0.56955	0.56955	0.999999	11767	0	-3.71e-06
CKLF	6	0.36657	0.63373	0.999988	12914	2	-2.6e-06	0.56959	0.5696	0.999999	11768	0	-2.6e-06
LYL1	6	0.14246	0.35209	0.981777	7408	3	-4.06e-06	0.56964	0.56964	0.999999	11769	0	-4.06e-06
hsa-mir-4794	3	0.21615	0.36531	0.985538	9434	2	-8.37e-08	0.56965	0.56965	0.999999	11770	0	-8.37e-08
OR52B4	6	0.84006	0.92125	0.999988	18916	2	-1.59e-06	0.56969	0.5697	0.999999	11771	0	-1.59e-06
DDR2	6	0.22166	0.46387	0.999181	9578	3	-4.25e-08	0.56971	0.56972	0.999999	11772	0	-4.25e-08
C2orf73	6	0.10045	0.28213	0.964159	6002	4	-5.48e-06	0.56976	0.56977	0.999999	11773	0	-5.48e-06
MAGEB18	6	0.21417	0.45392	0.998783	9367	4	-7.41e-06	0.56979	0.56979	0.999999	11774	0	-7.41e-06
KIAA1958	6	0.34415	0.61692	0.999988	12582	2	-4.41e-06	0.56981	0.56983	0.999999	11775	0	-4.41e-06
CUEDC1	6	0.0049344	0.023373	0.786118	605	4	-1.08e-05	0.56986	0.56988	0.999999	11776	0	-1.08e-05
PI4KA	6	0.62457	0.82114	0.999988	16756	2	-2.57e-06	0.5699	0.56992	0.999999	11777	0	-2.57e-06
TMEM207	6	0.23465	0.48113	0.999988	9918	3	-8.2e-06	0.56993	0.56995	0.999999	11778	0	-8.2e-06
GRM3	6	0.35384	0.62419	0.999988	12711	3	-3.69e-06	0.56998	0.57	0.999999	11779	0	-3.69e-06
SLAMF1	6	0.44059	0.68822	0.999988	13997	3	1.36e-06	0.57004	0.57006	0.999999	11780	0	1.36e-06
TBC1D8B	6	0.60529	0.8075	0.999988	16457	3	4.51e-06	0.57004	0.57006	0.999999	11781	0	4.51e-06
FBXL18	6	0.47477	0.71321	0.999988	14495	3	-2.3e-06	0.5701	0.57012	0.999999	11782	0	-2.3e-06
SLC30A6	6	0.056704	0.1798	0.928784	3989	3	-2.38e-06	0.57012	0.57016	0.999999	11783	0	-2.38e-06
C16orf13	6	0.053545	0.17178	0.928784	3815	4	-5.52e-06	0.57015	0.57017	0.999999	11784	0	-5.52e-06
THEM4	6	0.32075	0.58963	0.999988	12088	4	-1.47e-06	0.57017	0.5702	0.999999	11785	0	-1.47e-06
RC3H2	6	0.1677	0.38919	0.994701	8072	4	-3.21e-06	0.5702	0.57022	0.999999	11786	0	-3.21e-06
RELL1	6	0.75	0.87997	0.999988	18052	2	6.57e-07	0.57026	0.57027	0.999999	11787	0	6.57e-07
ACLY	6	0.094135	0.26805	0.959856	5736	4	-8.4e-06	0.57032	0.57034	0.999999	11788	0	-8.4e-06
CEP85L	6	0.28015	0.53971	0.999988	11129	3	-5.9e-06	0.57039	0.57041	0.999999	11789	0	-5.9e-06
P2RX2	6	0.093478	0.26656	0.959856	5701	5	-2.37e-06	0.57051	0.57054	0.999999	11790	0	-2.37e-06
EPYC	6	0.41609	0.67028	0.999988	13634	3	-2.67e-06	0.57053	0.57056	0.999999	11791	0	-2.67e-06
TECR	6	0.088021	0.25426	0.957287	5458	3	3.36e-06	0.57058	0.5706	0.999999	11792	0	3.36e-06
TMEM110	6	0.17093	0.39388	0.995408	8175	4	-3.83e-06	0.57064	0.57065	0.999999	11793	0	-3.83e-06
EFCAB2	6	0.23621	0.48324	0.999988	9954	2	5.7e-06	0.57073	0.57075	0.999999	11794	0	5.7e-06
ARHGAP8	6	0.11497	0.31015	0.968509	6581	4	-5.5e-06	0.57075	0.57077	0.999999	11795	0	-5.5e-06
SCN4A	6	0.29431	0.55738	0.999988	11476	4	-2.91e-06	0.57085	0.57088	0.999999	11796	0	-2.91e-06
OR2F2	6	0.2855	0.54638	0.999988	11262	2	-1.11e-06	0.57092	0.57096	0.999999	11797	0	-1.11e-06
TOR1AIP2	6	0.18945	0.4199	0.996459	8703	4	-7.34e-06	0.57114	0.57116	0.999999	11798	0	-7.34e-06
UFC1	6	0.14193	0.35128	0.980636	7388	1	5.25e-06	0.57121	0.57123	0.999999	11799	0	5.25e-06
SMPX	6	0.082348	0.2413	0.954299	5214	3	-4.48e-06	0.57123	0.57125	0.999999	11800	0	-4.48e-06
USP9Y	6	0.90815	0.95234	0.999988	19636	1	4.26e-06	0.57126	0.57127	0.999999	11801	0	4.26e-06
STK24	6	0.047904	0.15728	0.921329	3519	3	-3.79e-07	0.57133	0.57134	0.999999	11802	0	-3.79e-07
TMEM214	6	0.22245	0.46499	0.999411	9602	4	-2.27e-06	0.57135	0.57136	0.999999	11803	0	-2.27e-06
TYW1B	6	0.48011	0.7171	0.999988	14586	2	-4.15e-06	0.57157	0.57156	0.999999	11804	0	-4.15e-06
C14orf159	6	0.4726	0.71159	0.999988	14458	3	-4.44e-06	0.57162	0.5716	0.999999	11805	0	-4.44e-06
FOXN3	6	0.24739	0.4978	0.999988	10247	2	-1.78e-06	0.57174	0.57173	0.999999	11806	0	-1.78e-06
SIGLEC10	6	0.51233	0.74065	0.999988	15053	2	-1.67e-06	0.57179	0.57178	0.999999	11807	0	-1.67e-06
CBY1	6	0.20774	0.44518	0.998783	9194	2	2.91e-06	0.57183	0.57183	0.999999	11808	0	2.91e-06
RASGRF1	6	0.14182	0.35111	0.980636	7385	3	-4.51e-06	0.57186	0.57186	0.999999	11809	0	-4.51e-06
C9orf66	6	0.52999	0.75342	0.999988	15341	3	6.04e-07	0.57188	0.57189	0.999999	11810	0	6.04e-07
AIM2	6	0.42892	0.67966	0.999988	13832	3	-1.1e-06	0.57191	0.57192	0.999999	11811	0	-1.1e-06
ZNF131	6	0.0099297	0.04469	0.844379	1072	5	-6.14e-06	0.572	0.57201	0.999999	11812	0	-6.14e-06
DBR1	6	0.00047751	0.0025214	0.54935	95	4	-7.31e-06	0.57205	0.57206	0.999999	11813	0	-7.31e-06
DLG3	6	0.096588	0.27362	0.960714	5850	4	-8.28e-06	0.57207	0.57209	0.999999	11814	0	-8.28e-06
YOD1	6	0.084895	0.24713	0.956241	5329	5	-6.26e-06	0.57215	0.57216	0.999999	11815	0	-6.26e-06
SEC23B	6	0.83549	0.91898	0.999988	18871	2	4.46e-07	0.57217	0.57218	0.999999	11816	0	4.46e-07
CX3CL1	6	0.091476	0.26207	0.959856	5604	5	-1.06e-05	0.57222	0.57223	0.999999	11817	0	-1.06e-05
BZRAP1	6	0.055737	0.1774	0.928784	3934	5	-8.91e-06	0.57224	0.57225	0.999999	11818	0	-8.91e-06
KCTD12	6	0.14664	0.35827	0.983551	7521	4	-5.03e-06	0.57227	0.57228	0.999999	11819	0	-5.03e-06
C17orf47	6	0.28458	0.54524	0.999988	11242	3	-1.06e-06	0.57231	0.57231	0.999999	11820	0	-1.06e-06
C5orf51	6	0.25652	0.50976	0.999988	10501	4	-1e-05	0.57234	0.57234	0.999999	11821	0	-1e-05
COPG2	6	0.63912	0.83127	0.999988	16983	2	4.23e-06	0.57236	0.57236	0.999999	11822	0	4.23e-06
PDXP	6	0.23791	0.48549	0.999988	10004	4	-1.59e-06	0.57241	0.57241	0.999999	11823	0	-1.59e-06
ACSM4	6	0.76673	0.88713	0.999988	18200	2	-9.53e-06	0.57246	0.57246	0.999999	11824	0	-9.53e-06
SLC22A25	6	0.014605	0.063175	0.865338	1483	4	-3.14e-06	0.57248	0.57248	0.999999	11825	0	-3.14e-06
NARG2	6	0.17965	0.40619	0.995408	8428	3	-7.5e-07	0.57253	0.57252	0.999999	11826	0	-7.5e-07
ADAMTSL4	6	0.02415	0.092375	0.895919	2106	5	-8.48e-06	0.57255	0.57255	0.999999	11827	0	-8.48e-06
FBXL5	6	0.074765	0.22357	0.946969	4886	4	-1.65e-05	0.57258	0.57258	0.999999	11828	0	-1.65e-05
ISG20	6	0.032293	0.11542	0.908431	2604	2	3.7e-06	0.57265	0.57264	0.999999	11829	0	3.7e-06
TMEM161A	6	0.9921	0.99218	0.999988	20696	0	2.82e-06	0.5727	0.57269	0.999999	11830	0	2.82e-06
ZFAND2B	6	0.042998	0.14446	0.915989	3245	4	-4.55e-06	0.57272	0.57271	0.999999	11831	0	-4.55e-06
NAP1L5	6	0.76598	0.8868	0.999988	18191	1	4.81e-06	0.57275	0.57274	0.999999	11832	0	4.81e-06
PNISR	6	0.29633	0.55983	0.999988	11525	4	-3.12e-06	0.57277	0.57276	0.999999	11833	0	-3.12e-06
INHBC	6	0.40249	0.66037	0.999988	13435	3	-4.26e-06	0.57279	0.57279	0.999999	11834	0	-4.26e-06
HTR3B	6	0.0040366	0.019396	0.773054	511	3	-6.38e-06	0.57294	0.57294	0.999999	11835	0	-6.38e-06
GRID2IP	6	0.3795	0.64338	0.999988	13096	3	2.08e-07	0.57301	0.57301	0.999999	11836	0	2.08e-07
MT1F	6	0.058708	0.18481	0.928784	4090	5	-6.9e-06	0.57308	0.57307	0.999999	11837	0	-6.9e-06
hsa-mir-30d	4	0.26521	0.47326	0.999988	10735	2	-4.74e-07	0.5731	0.57269	0.999999	11838	0	-4.74e-07
NDUFS2	6	0.54607	0.76495	0.999988	15581	3	-3.49e-06	0.57313	0.57312	0.999999	11839	0	-3.49e-06
RPS25	6	0.033479	0.1187	0.909269	2680	4	-4.14e-06	0.57318	0.57316	0.999999	11840	0	-4.14e-06
INSM2	6	0.051981	0.16787	0.928784	3729	5	-6.11e-06	0.5732	0.57318	0.999999	11841	0	-6.11e-06
hsa-mir-3912	4	0.91511	0.91753	0.999988	19689	1	3.7e-06	0.57323	0.57282	0.999999	11842	0	3.7e-06
TTC4	6	0.2983	0.56225	0.999988	11567	4	-8.04e-06	0.57324	0.57322	0.999999	11843	0	-8.04e-06
BRICD5	6	0.088223	0.25474	0.957497	5470	5	-1.12e-05	0.57324	0.57322	0.999999	11844	0	-1.12e-05
SNAI1	6	0.10615	0.29453	0.96493	6249	3	3.33e-06	0.5733	0.57328	0.999999	11845	0	3.33e-06
CROT	6	0.53119	0.75429	0.999988	15363	3	-1.64e-06	0.57342	0.5734	0.999999	11846	0	-1.64e-06
MYH10	6	0.54394	0.76345	0.999988	15546	3	-2.08e-06	0.57346	0.57345	0.999999	11847	0	-2.08e-06
RPN1	6	0.012363	0.054345	0.856515	1277	4	-9.71e-06	0.57354	0.57352	0.999999	11848	0	-9.71e-06
LDLR	6	0.32253	0.59173	0.999988	12129	2	-6.38e-06	0.57361	0.57359	0.999999	11849	0	-6.38e-06
PDC	6	0.50459	0.73498	0.999988	14940	3	-3.62e-06	0.57366	0.57364	0.999999	11850	0	-3.62e-06
KRCC1	6	0.28625	0.54732	0.999988	11277	4	-2.89e-06	0.57368	0.57366	0.999999	11851	0	-2.89e-06
LRRC3B	6	0.39309	0.6535	0.999988	13296	3	-1.6e-06	0.5737	0.57368	0.999999	11852	0	-1.6e-06
NT5DC3	6	0.092055	0.26339	0.959856	5629	2	-5.2e-06	0.57373	0.57371	0.999999	11853	0	-5.2e-06
LIN52	6	0.23693	0.48419	0.999988	9981	4	-2.99e-06	0.57387	0.57385	0.999999	11854	0	-2.99e-06
hsa-mir-6074	4	0.58787	0.73594	0.999988	16189	1	1.73e-06	0.57389	0.57346	0.999999	11855	0	1.73e-06
hsa-mir-3689d-1	4	0.52674	0.68964	0.999988	15283	2	-5.31e-06	0.5739	0.57348	0.999999	11856	0	-5.31e-06
CD22	6	0.037766	0.13045	0.91121	2941	5	-5.54e-06	0.57396	0.57394	0.999999	11857	0	-5.54e-06
MAP1LC3B2	6	0.089602	0.25782	0.958913	5526	4	-5.99e-06	0.57396	0.57394	0.999999	11858	0	-5.99e-06
ABHD12B	6	0.045579	0.15125	0.919662	3396	4	-5.02e-06	0.57399	0.57397	0.999999	11859	0	-5.02e-06
EFR3A	6	0.043271	0.14518	0.915989	3265	4	-4.52e-06	0.57402	0.57399	0.999999	11860	0	-4.52e-06
LCAT	6	0.25203	0.50387	0.999988	10386	3	-1.93e-06	0.57416	0.57413	0.999999	11861	0	-1.93e-06
RNASE7	6	0.13487	0.34065	0.976349	7190	3	2.59e-06	0.57418	0.57415	0.999999	11862	0	2.59e-06
UBE2D2	6	0.00094477	0.004928	0.629919	156	2	-3.5e-06	0.57421	0.57417	0.999999	11863	0	-3.5e-06
IGF2BP3	6	0.86309	0.93322	0.999988	19162	2	-1.33e-05	0.57425	0.57422	0.999999	11864	0	-1.33e-05
SIM2	6	0.016025	0.068281	0.871589	1596	3	-3.42e-08	0.5743	0.57426	0.999999	11865	0	-3.42e-08
PANK2	6	0.60238	0.80546	0.999988	16405	2	-1.22e-06	0.57435	0.57431	0.999999	11866	0	-1.22e-06
OR13H1	6	0.52698	0.75122	0.999988	15290	3	-4.79e-07	0.57437	0.57433	0.999999	11867	0	-4.79e-07
MYBL1	6	0.072021	0.21707	0.943162	4758	4	-2.28e-06	0.57445	0.5744	0.999999	11868	0	-2.28e-06
NLRP4	6	0.058953	0.18542	0.928784	4105	2	-1.41e-06	0.57452	0.57448	0.999999	11869	0	-1.41e-06
PRR23C	6	0.58074	0.78989	0.999988	16079	2	1.04e-06	0.57454	0.5745	0.999999	11870	0	1.04e-06
RYR3	6	0.22718	0.47139	0.999988	9725	4	-1.03e-06	0.57457	0.57453	0.999999	11871	0	-1.03e-06
SRSF9	6	0.0547	0.17475	0.928784	3884	5	-3.83e-06	0.57464	0.5746	0.999999	11872	0	-3.83e-06
ZNF740	6	0.18951	0.42	0.996459	8706	3	-3.01e-06	0.57466	0.57463	0.999999	11873	0	-3.01e-06
CYP4A22	6	0.27095	0.52818	0.999988	10904	3	-4.76e-06	0.57478	0.57476	0.999999	11874	0	-4.76e-06
MRGPRG	6	0.012962	0.056746	0.858656	1341	5	-4.56e-06	0.5748	0.57478	0.999999	11875	0	-4.56e-06
DDX50	6	0.31358	0.58093	0.999988	11922	3	-2.24e-06	0.57492	0.5749	0.999999	11876	0	-2.24e-06
NLK	6	0.12669	0.32819	0.973495	6937	3	-7.84e-06	0.57495	0.57493	0.999999	11877	0	-7.84e-06
hsa-mir-2110	4	0.1366	0.29279	0.96493	7242	3	-1.85e-06	0.57495	0.57455	0.999999	11878	0	-1.85e-06
hsa-mir-141	4	0.11943	0.26663	0.959856	6709	3	-4.98e-06	0.57497	0.57457	0.999999	11879	0	-4.98e-06
IFFO1	6	0.16897	0.391	0.995408	8108	3	4.91e-07	0.57504	0.57502	0.999999	11880	0	4.91e-07
MAK16	6	0.16078	0.37916	0.990211	7912	2	-2.41e-07	0.57507	0.57504	0.999999	11881	0	-2.41e-07
PFKP	6	0.048037	0.15764	0.921329	3526	5	-6.38e-06	0.57511	0.5751	0.999999	11882	0	-6.38e-06
GNL3	6	0.17044	0.39316	0.995408	8150	3	-2.25e-06	0.57519	0.57517	0.999999	11883	0	-2.25e-06
hsa-mir-6824	4	0.32582	0.54302	0.999988	12192	2	4.99e-07	0.57527	0.57487	0.999999	11884	0	4.99e-07
BCL6B	6	0.11472	0.30976	0.968509	6573	3	1.24e-06	0.57528	0.57525	0.999999	11885	0	1.24e-06
C16orf55	6	0.39177	0.65252	0.999988	13276	3	-5.78e-07	0.57537	0.57534	0.999999	11886	0	-5.78e-07
KRT13	6	0.2269	0.47103	0.999988	9720	4	-2.57e-06	0.57542	0.57539	0.999999	11887	0	-2.57e-06
LSM6	6	0.11825	0.31523	0.970753	6668	2	1.41e-06	0.57562	0.57558	0.999999	11888	0	1.41e-06
NHSL1	6	0.076642	0.22799	0.950053	4959	4	-7.53e-07	0.57566	0.57563	0.999999	11889	0	-7.53e-07
C1orf56	6	0.0066689	0.030943	0.824462	770	4	-1.62e-06	0.57569	0.57565	0.999999	11890	0	-1.62e-06
COL6A3	6	0.0096311	0.043442	0.839291	1047	4	-8.89e-06	0.57571	0.57567	0.999999	11891	0	-8.89e-06
VCX	6	0.43862	0.68673	0.999988	13970	2	1.5e-06	0.57575	0.57571	0.999999	11892	0	1.5e-06
VCX3B	6	0.57947	0.78894	0.999988	16058	3	-4.76e-06	0.57575	0.57571	0.999999	11893	0	-4.76e-06
SECISBP2	6	0.0080353	0.036812	0.828614	906	4	-4.76e-06	0.57578	0.57575	0.999999	11894	0	-4.76e-06
GLTP	6	0.78888	0.89697	0.999988	18411	1	1.14e-06	0.57583	0.5758	0.999999	11895	0	1.14e-06
ANXA5	6	0.97506	0.97696	0.999988	20285	1	6.17e-06	0.57585	0.57582	0.999999	11896	0	6.17e-06
ARMC5	6	0.7424	0.87676	0.999988	17982	2	4.9e-06	0.5759	0.57588	0.999999	11897	0	4.9e-06
CSRP2	6	0.011852	0.052349	0.85608	1239	3	-1e-05	0.57593	0.57591	0.999999	11898	0	-1e-05
CYP2C8	6	0.080596	0.23719	0.954299	5129	4	-4.45e-06	0.576	0.57599	0.999999	11899	0	-4.45e-06
ZNF236	6	0.18173	0.40912	0.995408	8500	3	-6.17e-06	0.57607	0.57606	0.999999	11900	0	-6.17e-06
C2orf48	6	0.65165	0.84015	0.999988	17165	2	-3.34e-07	0.57613	0.57612	0.999999	11901	0	-3.34e-07
FAM166B	6	0.16917	0.3913	0.995408	8111	4	-4.74e-06	0.57616	0.57616	0.999999	11902	0	-4.74e-06
PRM3	6	0.95018	0.96455	0.999988	19954	1	3.44e-06	0.57626	0.57624	0.999999	11903	0	3.44e-06
PTCHD1	6	0.019357	0.078318	0.883721	1809	3	-9.61e-07	0.57628	0.57626	0.999999	11904	0	-9.61e-07
CPT1B	6	0.37561	0.64043	0.999988	13040	3	-6.91e-07	0.57632	0.57629	0.999999	11905	0	-6.91e-07
LY75	6	0.47996	0.717	0.999988	14584	1	2.97e-06	0.57646	0.57644	0.999999	11906	0	2.97e-06
LY75-CD302	6	0.38615	0.64832	0.999988	13194	3	9.03e-07	0.57646	0.57644	0.999999	11907	0	9.03e-07
CCDC59	6	0.070907	0.21441	0.941659	4694	4	-3.3e-06	0.5765	0.57648	0.999999	11908	0	-3.3e-06
MME	6	0.89951	0.95042	0.999988	19583	1	4.2e-06	0.57657	0.57655	0.999999	11909	0	4.2e-06
SPATA5L1	6	0.019305	0.07815	0.883721	1803	3	-4.79e-06	0.57664	0.57663	0.999999	11910	0	-4.79e-06
GOLIM4	4	0.25068	0.45406	0.998783	10343	2	-3.27e-06	0.57664	0.5763	0.999999	11911	0	-3.27e-06
hsa-mir-6084	4	0.040464	0.11999	0.909269	3107	2	5.54e-07	0.57673	0.57638	0.999999	11912	0	5.54e-07
hsa-mir-4283-1	4	0.4348	0.62151	0.999988	13912	2	1.61e-06	0.57682	0.57647	0.999999	11913	0	1.61e-06
USP34	6	0.25894	0.5129	0.999988	10569	2	2.36e-06	0.57683	0.57684	0.999999	11914	0	2.36e-06
TSC22D1	6	0.041389	0.14022	0.915989	3152	3	-2.08e-06	0.57693	0.57693	0.999999	11915	0	-2.08e-06
OR8H3	6	0.78379	0.89468	0.999988	18353	2	2.46e-06	0.57695	0.57696	0.999999	11916	0	2.46e-06
RIMKLA	6	0.19632	0.4295	0.996888	8902	4	-5.98e-06	0.57697	0.57698	0.999999	11917	0	-5.98e-06
ZNF385D	6	0.77953	0.89277	0.999988	18312	2	-2.13e-07	0.57709	0.57711	0.999999	11918	0	-2.13e-07
CTSL1	6	0.19021	0.421	0.996459	8726	3	-7.72e-06	0.57712	0.57713	0.999999	11919	0	-7.72e-06
IRX1	6	0.17341	0.39737	0.995408	8233	4	-4.28e-06	0.57719	0.57722	0.999999	11920	0	-4.28e-06
hsa-mir-370	4	0.14926	0.31169	0.968672	7593	2	-3.59e-06	0.57722	0.57686	0.999999	11921	0	-3.59e-06
SERINC3	6	0.060005	0.18799	0.928784	4176	5	-6.27e-06	0.57723	0.57727	0.999999	11922	0	-6.27e-06
ARMC1	6	0.064432	0.19888	0.930729	4406	2	3.08e-06	0.57728	0.57732	0.999999	11923	0	3.08e-06
hsa-mir-378f	4	0.10343	0.24174	0.954299	6126	2	-3.05e-06	0.57728	0.57694	0.999999	11924	0	-3.05e-06
ASNSD1	6	0.54512	0.76426	0.999988	15566	3	-1.63e-06	0.57738	0.57742	0.999999	11925	0	-1.63e-06
GSN	6	0.20796	0.44546	0.998783	9205	3	-4.85e-07	0.5774	0.57743	0.999999	11926	0	-4.85e-07
GYG2	6	0.10663	0.29556	0.96493	6268	4	-6.37e-06	0.57742	0.57746	0.999999	11927	0	-6.37e-06
MICU2	6	0.087664	0.25342	0.956773	5448	3	1.24e-06	0.57745	0.57749	0.999999	11928	0	1.24e-06
URGCP	5	0.58487	0.76713	0.999988	16146	2	3.27e-07	0.57746	0.57778	0.999999	11929	0	3.27e-07
C20orf96	6	0.92339	0.95607	0.999988	19740	1	2.99e-06	0.57747	0.57751	0.999999	11930	0	2.99e-06
MGA	6	0.48917	0.72369	0.999988	14710	3	-5.95e-06	0.5775	0.57754	0.999999	11931	0	-5.95e-06
KAT2A	6	0.27938	0.53875	0.999988	11107	4	-8.5e-06	0.57752	0.57756	0.999999	11932	0	-8.5e-06
CAPN6	6	0.35294	0.62354	0.999988	12695	2	1.34e-06	0.57754	0.57759	0.999999	11933	0	1.34e-06
TMEM253	6	0.049046	0.16022	0.922644	3583	4	-3.69e-06	0.57757	0.57761	0.999999	11934	0	-3.69e-06
CWC25	6	0.28381	0.54425	0.999988	11220	4	-1.66e-06	0.57759	0.57763	0.999999	11935	0	-1.66e-06
CDH20	6	0.18914	0.41948	0.996459	8692	1	7.62e-06	0.57764	0.57768	0.999999	11936	0	7.62e-06
CHODL	6	0.16006	0.37809	0.989685	7889	4	-4.97e-06	0.57766	0.57771	0.999999	11937	0	-4.97e-06
SSR4	6	0.82117	0.91186	0.999988	18716	2	2.34e-06	0.57773	0.57777	0.999999	11938	0	2.34e-06
CEP152	6	0.4183	0.67191	0.999988	13671	3	-3.17e-06	0.57776	0.5778	0.999999	11939	0	-3.17e-06
CCDC140	6	0.71686	0.86653	0.999988	17760	2	1.42e-06	0.57778	0.57782	0.999999	11940	0	1.42e-06
OR4A47	6	0.16364	0.38332	0.99257	7975	2	-6.71e-06	0.5778	0.57784	0.999999	11941	0	-6.71e-06
MFSD5	6	0.25308	0.50528	0.999988	10414	4	-2.73e-06	0.57783	0.57786	0.999999	11942	0	-2.73e-06
BECN1	6	0.5165	0.74373	0.999988	15116	3	-7.37e-06	0.57788	0.57792	0.999999	11943	0	-7.37e-06
FAM214B	6	0.097637	0.27589	0.961554	5895	2	-2.73e-07	0.5779	0.57794	0.999999	11944	0	-2.73e-07
PRELID2	6	0.65337	0.84132	0.999988	17191	2	3.01e-06	0.57804	0.57808	0.999999	11945	0	3.01e-06
GEMIN8	6	0.35893	0.62798	0.999988	12800	2	5.28e-07	0.57809	0.57813	0.999999	11946	0	5.28e-07
FAM129B	6	0.36869	0.63533	0.999988	12938	3	-1.75e-06	0.57821	0.57825	0.999999	11947	0	-1.75e-06
C6orf165	6	0.14318	0.35317	0.982254	7424	4	-3.36e-06	0.57823	0.57827	0.999999	11948	0	-3.36e-06
YES1	6	0.89327	0.94915	0.999988	19542	1	7.65e-06	0.5783	0.57834	0.999999	11949	0	7.65e-06
CDH3	6	0.047032	0.15505	0.920807	3467	5	-4.18e-06	0.57842	0.57848	0.999999	11950	0	-4.18e-06
ALPK1	6	0.09958	0.28026	0.963899	5969	4	-3.99e-06	0.57845	0.5785	0.999999	11951	0	-3.99e-06
STAT2	6	0.1542	0.36949	0.987009	7734	4	-6.01e-06	0.57847	0.57854	0.999999	11952	0	-6.01e-06
CCNT1	6	0.093171	0.26589	0.959856	5679	4	-1.77e-06	0.57855	0.57862	0.999999	11953	0	-1.77e-06
ACSS2	6	0.18173	0.40912	0.995408	8498	2	2.42e-06	0.57859	0.57867	0.999999	11954	0	2.42e-06
TAS2R1	6	0.019706	0.07937	0.883721	1835	5	-9.34e-06	0.57866	0.57876	0.999999	11955	0	-9.34e-06
SHISA4	6	0.0045394	0.02165	0.783741	556	4	-2.82e-06	0.57868	0.57877	0.999999	11956	0	-2.82e-06
FRG2B	6	0.72187	0.8685	0.999988	17809	2	-9.49e-06	0.57871	0.5788	0.999999	11957	0	-9.49e-06
SCG2	6	0.024875	0.094449	0.895919	2157	2	-2.94e-06	0.57873	0.57882	0.999999	11958	0	-2.94e-06
ZNF354A	6	0.56428	0.77793	0.999988	15842	1	-4.91e-06	0.57878	0.57888	0.999999	11959	0	-4.91e-06
DLG5	6	0.26657	0.52264	0.999988	10772	3	-2.15e-06	0.57883	0.57893	0.999999	11960	0	-2.15e-06
PRRG4	6	0.28684	0.54805	0.999988	11295	4	-6.17e-06	0.57885	0.57895	0.999999	11961	0	-6.17e-06
GALNT18	6	0.55145	0.76878	0.999988	15666	3	2.77e-06	0.5789	0.57899	0.999999	11962	0	2.77e-06
WASF3	6	0.9728	0.97543	0.999988	20242	1	5.89e-06	0.57892	0.57901	0.999999	11963	0	5.89e-06
SPG21	6	0.40697	0.66363	0.999988	13506	3	7.31e-07	0.57896	0.57906	0.999999	11964	0	7.31e-07
GRB2	6	0.10861	0.29976	0.96493	6370	5	-4.82e-06	0.57899	0.57909	0.999999	11965	0	-4.82e-06
hsa-mir-4448	4	0.048769	0.14134	0.915989	3564	3	-8.12e-07	0.57902	0.5787	0.999999	11966	0	-8.12e-07
TAF7L	6	0.3611	0.62961	0.999988	12834	2	3.38e-06	0.57904	0.57914	0.999999	11967	0	3.38e-06
CDC25C	6	0.94164	0.96152	0.999988	19878	1	3.18e-06	0.57906	0.57916	0.999999	11968	0	3.18e-06
hsa-mir-4524a	4	0.36115	0.56831	0.999988	12835	2	-5.4e-06	0.57909	0.57879	0.999999	11969	0	-5.4e-06
hsa-mir-4524b	4	0.81461	0.85931	0.999988	18665	1	-2.74e-06	0.57909	0.57879	0.999999	11970	0	-2.74e-06
REEP4	6	0.11705	0.31336	0.968952	6637	3	-7.54e-07	0.57911	0.57921	0.999999	11971	0	-7.54e-07
MAP2K2	6	0.091149	0.26133	0.959856	5585	2	2.82e-06	0.57916	0.57926	0.999999	11972	0	2.82e-06
hsa-mir-5004	4	0.86886	0.88653	0.999988	19257	1	1.71e-06	0.57923	0.57894	0.999999	11973	0	1.71e-06
GEM	6	0.14456	0.35521	0.982602	7464	3	-3.69e-06	0.57926	0.57937	0.999999	11974	0	-3.69e-06
MIP	6	0.049303	0.16088	0.922644	3595	2	2.48e-06	0.5793	0.57942	0.999999	11975	0	2.48e-06
SUOX	6	0.16072	0.37908	0.990211	7907	3	-2.55e-07	0.57939	0.57952	0.999999	11976	0	-2.55e-07
hsa-mir-331	4	0.48084	0.6554	0.999988	14594	1	-4.07e-06	0.57941	0.5791	0.999999	11977	0	-4.07e-06
NGFR	6	0.00044673	0.002368	0.54935	89	4	-3.85e-06	0.57943	0.57955	0.999999	11978	0	-3.85e-06
NEDD4	6	0.048555	0.15895	0.922002	3552	2	2.07e-06	0.57948	0.5796	0.999999	11979	0	2.07e-06
SF3B3	6	0.3814	0.64477	0.999988	13123	1	3.41e-06	0.57951	0.57964	0.999999	11980	0	3.41e-06
OR4E2	6	0.28631	0.54739	0.999988	11279	3	-2.03e-06	0.57956	0.57968	0.999999	11981	0	-2.03e-06
KDELC2	6	0.26538	0.52112	0.999988	10738	3	-4.22e-06	0.57958	0.5797	0.999999	11982	0	-4.22e-06
NAP1L2	6	0.045507	0.15108	0.919373	3392	5	-4.71e-06	0.57961	0.57973	0.999999	11983	0	-4.71e-06
CHST8	6	0.035205	0.12343	0.910021	2785	4	-7.09e-06	0.57963	0.57976	0.999999	11984	0	-7.09e-06
PROCR	6	0.63494	0.82837	0.999988	16924	3	-3.14e-07	0.5797	0.57983	0.999999	11985	0	-3.14e-07
CT45A6	6	0.78079	0.89335	0.999988	18323	1	-1.23e-05	0.57974	0.57987	0.999999	11986	0	-1.23e-05
CT45A4	6	0.78079	0.89335	0.999988	18322	1	-1.23e-05	0.57974	0.57987	0.999999	11987	0	-1.23e-05
NUP214	6	0.11939	0.31699	0.971651	6706	4	-6.35e-06	0.57977	0.57991	0.999999	11988	0	-6.35e-06
ZDHHC19	6	0.42505	0.67687	0.999988	13775	2	-1.17e-06	0.5798	0.57994	0.999999	11989	0	-1.17e-06
HCN1	6	0.097637	0.27589	0.961554	5897	2	2.45e-06	0.57982	0.57996	0.999999	11990	0	2.45e-06
ZNF266	6	0.40271	0.66055	0.999988	13438	2	-9.37e-06	0.57984	0.57998	0.999999	11991	0	-9.37e-06
VAMP2	6	0.57392	0.78493	0.999988	15983	3	-5.88e-06	0.57989	0.58003	0.999999	11992	0	-5.88e-06
C11orf85	6	0.036528	0.12708	0.910021	2866	3	-1.06e-05	0.57998	0.58014	0.999999	11993	0	-1.06e-05
C1orf65	6	0.1264	0.32774	0.973495	6921	3	-7.44e-07	0.58001	0.58016	0.999999	11994	0	-7.44e-07
POC1B	6	0.966	0.97154	0.999988	20130	1	-1.15e-05	0.58006	0.58021	0.999999	11995	0	-1.15e-05
NKAIN3	6	0.22245	0.46499	0.999411	9603	2	-3.16e-06	0.58008	0.58023	0.999999	11996	0	-3.16e-06
BTBD18	6	0.57722	0.78729	0.999988	16031	2	-1.21e-06	0.5801	0.58027	0.999999	11997	0	-1.21e-06
C11orf87	6	0.22303	0.46578	0.999881	9615	4	-1.59e-06	0.58026	0.58042	0.999999	11998	0	-1.59e-06
CD8B	6	0.73581	0.87408	0.999988	17928	2	1.94e-06	0.58029	0.58048	0.999999	11999	0	1.94e-06
POLR2D	6	0.091334	0.26176	0.959856	5597	4	-6.81e-06	0.58039	0.58056	0.999999	12000	0	-6.81e-06
SNRPC	4	0.12549	0.27595	0.961554	6894	3	-9.99e-06	0.58044	0.58011	0.999999	12001	0	-9.99e-06
CASD1	6	0.8834	0.94443	0.999988	19434	2	7.34e-07	0.58048	0.58066	0.999999	12002	0	7.34e-07
MUC22	6	0.18739	0.41707	0.996459	8646	3	-4.75e-07	0.58061	0.58078	0.999999	12003	0	-4.75e-07
UTRN	6	0.38136	0.64474	0.999988	13121	2	-7.72e-08	0.58065	0.58082	0.999999	12004	0	-7.72e-08
BIK	5	0.087337	0.23093	0.950713	5429	4	-3.07e-06	0.5807	0.581	0.999999	12005	0	-3.07e-06
hsa-mir-376a-2	4	0.58912	0.73688	0.999988	16202	2	-6e-06	0.58083	0.58052	0.999999	12006	0	-6e-06
DENND5A	6	0.035205	0.12343	0.910021	2784	3	-2.99e-07	0.58086	0.58103	0.999999	12007	0	-2.99e-07
CAP1	6	0.13425	0.33969	0.976116	7171	3	1.24e-06	0.58088	0.58106	0.999999	12008	0	1.24e-06
PBX2	6	0.99109	0.99116	0.999988	20677	0	5.9e-06	0.58091	0.58108	0.999999	12009	0	5.9e-06
ZNF385A	6	0.92944	0.95769	0.999988	19788	1	1.23e-06	0.58098	0.58115	0.999999	12010	0	1.23e-06
GLTPD2	6	0.31638	0.58436	0.999988	11983	2	4.59e-06	0.581	0.58118	0.999999	12011	0	4.59e-06
CLEC2A	6	0.58033	0.7896	0.999988	16071	2	9.01e-07	0.58107	0.58127	0.999999	12012	0	9.01e-07
C8orf46	6	0.37194	0.63769	0.999988	12989	2	2.12e-06	0.58109	0.58129	0.999999	12013	0	2.12e-06
C16orf54	6	0.14378	0.35408	0.982483	7449	4	-2.47e-06	0.58114	0.58133	0.999999	12014	0	-2.47e-06
TIAF1	6	0.025251	0.095495	0.896422	2181	5	-3.4e-06	0.58133	0.58152	0.999999	12015	0	-3.4e-06
PA2G4	6	0.33483	0.60621	0.999988	12391	3	-3.4e-06	0.58138	0.58157	0.999999	12016	0	-3.4e-06
EDNRB	6	0.043262	0.14515	0.915989	3261	3	-1.54e-06	0.58143	0.58162	0.999999	12017	0	-1.54e-06
NAIP	6	0.74396	0.87741	0.999988	17994	2	2.08e-06	0.58147	0.58167	0.999999	12018	0	2.08e-06
ZNF285	6	0.48453	0.72029	0.999988	14643	3	-3.56e-06	0.58151	0.5817	0.999999	12019	0	-3.56e-06
SLC4A10	6	0.95624	0.96693	0.999988	20019	1	-4.86e-06	0.58154	0.58175	0.999999	12020	0	-4.86e-06
RGS16	6	0.033164	0.11786	0.908431	2660	5	-8.33e-06	0.58157	0.58177	0.999999	12021	0	-8.33e-06
OBFC1	6	0.45598	0.69955	0.999988	14199	3	-8.29e-06	0.5816	0.58181	0.999999	12022	0	-8.29e-06
LRCOL1	6	0.24322	0.49239	0.999988	10141	4	-3.55e-06	0.58164	0.58184	0.999999	12023	0	-3.55e-06
PLAT	6	0.86369	0.93353	0.999988	19180	2	5.9e-06	0.58166	0.58187	0.999999	12024	0	5.9e-06
PCBP1	6	0.10355	0.28884	0.96493	6135	4	-3.93e-06	0.58168	0.5819	0.999999	12025	0	-3.93e-06
CELA2A	6	0.9501	0.96452	0.999988	19953	1	6.57e-06	0.58173	0.58195	0.999999	12026	0	6.57e-06
C7orf65	6	0.092998	0.26553	0.959856	5672	3	-1.09e-06	0.58183	0.58205	0.999999	12027	0	-1.09e-06
ADCK1	6	0.1314	0.33538	0.97604	7078	4	-6.24e-06	0.58185	0.58207	0.999999	12028	0	-6.24e-06
LDLRAD1	6	0.026136	0.09806	0.899376	2232	5	-2.64e-06	0.58187	0.58209	0.999999	12029	0	-2.64e-06
CLEC4A	6	0.78794	0.89654	0.999988	18401	2	9.48e-06	0.5819	0.58211	0.999999	12030	0	9.48e-06
GJC3	6	0.45964	0.70221	0.999988	14253	2	5.75e-06	0.58192	0.58214	0.999999	12031	0	5.75e-06
hsa-mir-3158-1	4	0.67448	0.80337	0.999988	17417	1	8.79e-06	0.58194	0.58166	0.999999	12032	0	8.79e-06
hsa-mir-3158-2	4	0.67448	0.80337	0.999988	17418	1	8.79e-06	0.58194	0.58166	0.999999	12033	0	8.79e-06
COA5	6	0.20796	0.44546	0.998783	9201	3	-3.37e-06	0.58197	0.58219	0.999999	12034	0	-3.37e-06
KIF27	6	0.47995	0.71699	0.999988	14583	3	3.01e-06	0.58199	0.5822	0.999999	12035	0	3.01e-06
ALG3	6	0.034334	0.12105	0.909292	2729	3	-3.77e-06	0.58205	0.58226	0.999999	12036	0	-3.77e-06
RBM42	6	0.10345	0.28863	0.96493	6128	4	-2.61e-06	0.58211	0.58232	0.999999	12037	0	-2.61e-06
EDIL3	6	0.42403	0.67612	0.999988	13763	2	2.14e-06	0.58218	0.58239	0.999999	12038	0	2.14e-06
LRRD1	6	0.17965	0.40619	0.995408	8427	3	-1.9e-06	0.58225	0.58246	0.999999	12039	0	-1.9e-06
TMEM116	6	0.94787	0.96369	0.999988	19931	1	4.03e-06	0.58227	0.58249	0.999999	12040	0	4.03e-06
C9orf171	6	0.13524	0.34121	0.976349	7200	4	-5.04e-06	0.5823	0.5825	0.999999	12041	0	-5.04e-06
OR1D2	6	0.30632	0.57212	0.999988	11761	4	-3.09e-06	0.58234	0.58255	0.999999	12042	0	-3.09e-06
hsa-mir-1470	4	0.093935	0.22686	0.949389	5720	2	1.01e-06	0.5824	0.58214	0.999999	12043	0	1.01e-06
KRBA2	6	0.043731	0.14644	0.915989	3294	3	-8.7e-06	0.5824	0.58261	0.999999	12044	0	-8.7e-06
USP5	6	0.026563	0.099281	0.899376	2258	4	-2.45e-06	0.5824	0.58261	0.999999	12045	0	-2.45e-06
OR4K13	6	0.45643	0.69987	0.999988	14205	3	-1.92e-06	0.58244	0.58264	0.999999	12046	0	-1.92e-06
DNAJA3	6	0.0038823	0.018696	0.773054	490	5	-9.12e-06	0.58246	0.58267	0.999999	12047	0	-9.12e-06
CD74	6	0.42795	0.67897	0.999988	13820	3	-1.61e-06	0.58253	0.58273	0.999999	12048	0	-1.61e-06
POFUT1	6	0.41663	0.67066	0.999988	13648	3	-1.69e-06	0.58256	0.58277	0.999999	12049	0	-1.69e-06
hsa-mir-572	4	0.1777	0.35334	0.982254	8358	2	-2.7e-07	0.58257	0.58231	0.999999	12050	0	-2.7e-07
PAPSS1	6	0.57314	0.78436	0.999988	15971	3	-1.46e-06	0.58258	0.58279	0.999999	12051	0	-1.46e-06
VMO1	6	0.53003	0.75345	0.999988	15344	2	8.36e-06	0.58263	0.58285	0.999999	12052	0	8.36e-06
hsa-mir-6780b	4	0.91514	0.91756	0.999988	19691	1	2.17e-06	0.58264	0.58236	0.999999	12053	0	2.17e-06
CDR2L	6	0.13826	0.34579	0.977893	7293	3	3.45e-06	0.58265	0.58286	0.999999	12054	0	3.45e-06
DNAH14	6	0.98794	0.98802	0.999988	20588	0	4.65e-06	0.58272	0.58293	0.999999	12055	0	4.65e-06
RBFOX3	6	0.72814	0.87098	0.999988	17862	2	-1.48e-06	0.58276	0.58298	0.999999	12056	0	-1.48e-06
HDGFRP2	6	0.037642	0.1301	0.91121	2935	5	-4.29e-06	0.58279	0.58301	0.999999	12057	0	-4.29e-06
SPAG5	6	0.43006	0.6805	0.999988	13853	3	-3.19e-06	0.58296	0.58317	0.999999	12058	0	-3.19e-06
ADAMTSL2	6	0.1453	0.35631	0.982602	7487	4	-4.07e-06	0.58298	0.58319	0.999999	12059	0	-4.07e-06
VPS72	6	0.0025062	0.012403	0.727418	340	2	8.84e-07	0.583	0.58322	0.999999	12060	0	8.84e-07
TM9SF3	6	0.13854	0.34621	0.978215	7298	2	-1.05e-06	0.58303	0.58324	0.999999	12061	0	-1.05e-06
DBNL	6	0.2039	0.43998	0.998783	9095	3	2.02e-06	0.58305	0.58327	0.999999	12062	0	2.02e-06
hsa-mir-4492	4	0.19285	0.37496	0.98853	8803	3	-1.06e-06	0.58308	0.5828	0.999999	12063	0	-1.06e-06
TMEM200A	6	0.12684	0.32842	0.973541	6942	3	-5.52e-06	0.58308	0.5833	0.999999	12064	0	-5.52e-06
TFF3	6	0.20856	0.4463	0.998783	9219	2	9.42e-06	0.58319	0.5834	0.999999	12065	0	9.42e-06
PTCD3	6	0.18512	0.41387	0.996459	8586	2	-4.21e-06	0.58328	0.58351	0.999999	12066	0	-4.21e-06
LRG1	6	0.12303	0.32262	0.973067	6827	3	-1.89e-06	0.58333	0.58356	0.999999	12067	0	-1.89e-06
KIF23	6	0.25513	0.50795	0.999988	10477	4	-1.24e-05	0.58335	0.58358	0.999999	12068	0	-1.24e-05
hsa-mir-6879	4	0.012915	0.04263	0.839291	1336	3	-2.28e-06	0.58346	0.58319	0.999999	12069	0	-2.28e-06
ZNRF1	6	0.087927	0.25403	0.957287	5455	3	-2.95e-06	0.5835	0.58372	0.999999	12070	0	-2.95e-06
EIF4A3	6	0.12357	0.32341	0.973148	6841	4	-1.64e-06	0.58352	0.58376	0.999999	12071	0	-1.64e-06
PKP1	6	0.6651	0.84656	0.999988	17325	2	3.58e-06	0.58357	0.5838	0.999999	12072	0	3.58e-06
VOPP1	6	0.5318	0.7547	0.999988	15372	2	9.51e-07	0.58359	0.58382	0.999999	12073	0	9.51e-07
PRY2	6	0.79381	0.89912	0.999988	18456	1	-2.62e-06	0.58361	0.58384	0.999999	12074	0	-2.62e-06
IRF2	6	0.2601	0.51441	0.999988	10593	3	-6.44e-07	0.58365	0.58388	0.999999	12075	0	-6.44e-07
hsa-mir-3529	4	0.85171	0.87701	0.999988	19040	1	1.31e-06	0.58366	0.58339	0.999999	12076	0	1.31e-06
hsa-mir-7-2	4	0.65478	0.78789	0.999988	17218	1	1.3e-06	0.58366	0.58339	0.999999	12077	0	1.3e-06
OR6N2	6	0.3302	0.60086	0.999988	12293	3	-9.35e-07	0.58378	0.584	0.999999	12078	0	-9.35e-07
C19orf40	6	0.039474	0.13507	0.911415	3053	3	-2.07e-06	0.58387	0.5841	0.999999	12079	0	-2.07e-06
JAM3	6	0.15701	0.37364	0.98853	7796	4	-4.31e-06	0.58389	0.58412	0.999999	12080	0	-4.31e-06
PSMD5	6	0.29378	0.55672	0.999988	11464	4	-2.25e-06	0.58394	0.58416	0.999999	12081	0	-2.25e-06
TRIM61	6	0.081819	0.24007	0.954299	5186	4	-5.43e-06	0.58399	0.5842	0.999999	12082	0	-5.43e-06
STOML2	6	0.11599	0.31173	0.968672	6609	3	-2.41e-06	0.58401	0.58423	0.999999	12083	0	-2.41e-06
hsa-mir-3646	4	0.5128	0.67912	0.999988	15059	1	-9.26e-08	0.58404	0.58381	0.999999	12084	0	-9.26e-08
RHOJ	6	0.24269	0.4917	0.999988	10128	4	-6.2e-06	0.58406	0.58429	0.999999	12085	0	-6.2e-06
C1orf54	6	0.51022	0.73913	0.999988	15025	3	-5.16e-06	0.58408	0.58431	0.999999	12086	0	-5.16e-06
LRRC58	6	0.17274	0.39643	0.995408	8218	3	-6.16e-06	0.58415	0.58438	0.999999	12087	0	-6.16e-06
ZNF570	6	0.94565	0.96286	0.999988	19911	1	1.71e-06	0.58418	0.5844	0.999999	12088	0	1.71e-06
WNT7A	6	0.27351	0.53136	0.999988	10969	3	1.35e-06	0.58422	0.58446	0.999999	12089	0	1.35e-06
DAG1	6	0.11211	0.30574	0.966871	6493	4	-3.86e-06	0.58425	0.58449	0.999999	12090	0	-3.86e-06
UBB	6	0.41336	0.66829	0.999988	13602	3	1.7e-06	0.58427	0.5845	0.999999	12091	0	1.7e-06
BCR	6	0.10029	0.2818	0.964159	5999	3	-1.27e-06	0.58432	0.58455	0.999999	12092	0	-1.27e-06
BTAF1	6	0.0044977	0.021464	0.783741	552	4	-6.29e-06	0.58441	0.58464	0.999999	12093	0	-6.29e-06
TNFSF4	6	0.012358	0.054322	0.856515	1276	2	-2.51e-06	0.58446	0.58468	0.999999	12094	0	-2.51e-06
EIF2D	6	0.072924	0.2192	0.944929	4799	4	-4.42e-06	0.58452	0.58474	0.999999	12095	0	-4.42e-06
TRPM4	6	0.08419	0.24549	0.955263	5299	5	-7.82e-06	0.58455	0.58477	0.999999	12096	0	-7.82e-06
AKR1C3	6	0.75879	0.88372	0.999988	18124	2	3.94e-07	0.58457	0.58479	0.999999	12097	0	3.94e-07
HDAC11	6	0.66948	0.84826	0.999988	17367	2	1.82e-06	0.5846	0.58482	0.999999	12098	0	1.82e-06
TTC25	6	0.22898	0.47378	0.999988	9765	2	-4.19e-07	0.58462	0.58485	0.999999	12099	0	-4.19e-07
ZBTB16	6	0.79716	0.90068	0.999988	18482	2	1.28e-08	0.58467	0.5849	0.999999	12100	0	1.28e-08
SCD	6	0.73198	0.87254	0.999988	17893	1	3.29e-06	0.58473	0.58496	0.999999	12101	0	3.29e-06
MYO3B	6	0.12128	0.31986	0.972898	6762	4	-4.46e-06	0.58473	0.58496	0.999999	12102	0	-4.46e-06
ADHFE1	6	0.35688	0.62645	0.999988	12768	3	-1.2e-07	0.58479	0.58502	0.999999	12103	0	-1.2e-07
RAB13	6	0.86162	0.93242	0.999988	19141	2	2.02e-06	0.58481	0.58503	0.999999	12104	0	2.02e-06
FOXF2	6	0.17174	0.395	0.995408	8190	4	-1.44e-06	0.58483	0.58506	0.999999	12105	0	-1.44e-06
NOP9	6	0.020622	0.082043	0.884248	1890	4	-5.46e-06	0.58486	0.58509	0.999999	12106	0	-5.46e-06
TVP23A	6	0.049465	0.16127	0.923577	3599	5	-1.03e-05	0.58488	0.5851	0.999999	12107	0	-1.03e-05
HCN2	6	0.9421	0.96167	0.999988	19882	1	7.54e-06	0.58495	0.58518	0.999999	12108	0	7.54e-06
WDR86	6	0.23149	0.47704	0.999988	9821	4	-3.6e-06	0.585	0.58523	0.999999	12109	0	-3.6e-06
PUS1	6	0.80246	0.90305	0.999988	18542	1	4.76e-06	0.58502	0.58525	0.999999	12110	0	4.76e-06
DHRS13	6	0.051606	0.16689	0.928104	3713	5	-3e-06	0.58504	0.58527	0.999999	12111	0	-3e-06
FAHD2A	6	0.30253	0.56746	0.999988	11664	3	2.42e-06	0.58509	0.58532	0.999999	12112	0	2.42e-06
MUSK	6	0.28468	0.54536	0.999988	11243	4	-7.67e-06	0.58511	0.58534	0.999999	12113	0	-7.67e-06
SMCR7	6	0.49711	0.72952	0.999988	14835	2	2.6e-06	0.58524	0.58546	0.999999	12114	0	2.6e-06
MIEF2	6	0.13085	0.33457	0.975673	7063	3	-1.22e-06	0.58524	0.58546	0.999999	12115	0	-1.22e-06
ASIC1	6	0.01272	0.055787	0.856515	1316	2	3.85e-06	0.58528	0.5855	0.999999	12116	0	3.85e-06
PRAMEF9	6	0.91046	0.95286	0.999988	19657	1	5.88e-06	0.58531	0.58553	0.999999	12117	0	5.88e-06
PRAMEF15	6	0.91046	0.95286	0.999988	19656	1	5.88e-06	0.58531	0.58553	0.999999	12118	0	5.88e-06
YWHAB	6	0.015392	0.066183	0.86853	1546	2	1.45e-06	0.58537	0.5856	0.999999	12119	0	1.45e-06
ARHGEF10	6	0.41408	0.66879	0.999988	13612	3	1.05e-07	0.58543	0.58566	0.999999	12120	0	1.05e-07
KRTAP19-7	6	0.06959	0.21124	0.941659	4634	5	-1.9e-06	0.58546	0.58569	0.999999	12121	0	-1.9e-06
DTX3L	6	0.66595	0.84689	0.999988	17334	2	1.13e-06	0.58549	0.58572	0.999999	12122	0	1.13e-06
SCMH1	6	0.29691	0.56053	0.999988	11534	2	1.14e-07	0.58551	0.58575	0.999999	12123	0	1.14e-07
MAP2K3	6	0.54145	0.7616	0.999988	15509	3	2.91e-07	0.58553	0.58576	0.999999	12124	0	2.91e-07
hsa-mir-4753	4	0.19761	0.38158	0.99121	8930	3	-5.91e-06	0.58557	0.58537	0.999999	12125	0	-5.91e-06
SCN7A	6	0.47414	0.71272	0.999988	14486	1	2.27e-06	0.58558	0.58581	0.999999	12126	0	2.27e-06
LPCAT4	6	0.50104	0.73239	0.999988	14892	2	4.2e-06	0.58563	0.58586	0.999999	12127	0	4.2e-06
SCARA3	6	0.18527	0.41409	0.996459	8592	3	-1.59e-06	0.58565	0.58588	0.999999	12128	0	-1.59e-06
ZNF423	6	0.65451	0.8421	0.999988	17213	3	-4.41e-06	0.58567	0.58591	0.999999	12129	0	-4.41e-06
hsa-mir-4637	3	0.49023	0.64512	0.999988	14737	1	-5.78e-06	0.58569	0.58571	0.999999	12130	0	-5.78e-06
SDR42E1	6	0.095869	0.272	0.959856	5822	4	-5.7e-06	0.5857	0.58592	0.999999	12131	0	-5.7e-06
RADIL	6	0.0091332	0.041359	0.833982	1004	5	-8.44e-06	0.58574	0.58598	0.999999	12132	0	-8.44e-06
hsa-mir-4314	4	0.061793	0.17353	0.928784	4277	3	-1.19e-06	0.58582	0.5856	0.999999	12133	0	-1.19e-06
C9orf169	6	0.09038	0.25957	0.959856	5561	2	2.96e-07	0.58591	0.58615	0.999999	12134	0	2.96e-07
VAMP3	6	0.4556	0.69926	0.999988	14195	2	2.57e-06	0.58602	0.58626	0.999999	12135	0	2.57e-06
hsa-mir-6794	4	0.47918	0.6542	0.999988	14563	1	1.73e-06	0.58608	0.58588	0.999999	12136	0	1.73e-06
SLMO1	6	0.096533	0.2735	0.960714	5847	4	-2.96e-06	0.58609	0.58633	0.999999	12137	0	-2.96e-06
TBC1D15	6	0.53925	0.75998	0.999988	15478	2	-6.18e-07	0.58614	0.58638	0.999999	12138	0	-6.18e-07
TSKU	6	0.056011	0.17808	0.928784	3954	4	-1.56e-06	0.58621	0.58645	0.999999	12139	0	-1.56e-06
SERPINB6	6	0.26674	0.52285	0.999988	10788	4	-3.2e-06	0.58624	0.58647	0.999999	12140	0	-3.2e-06
hsa-mir-4636	4	0.2879	0.5026	0.999988	11318	1	-9.79e-07	0.58637	0.58614	0.999999	12141	0	-9.79e-07
C21orf33	6	0.54547	0.76452	0.999988	15571	2	-6.24e-06	0.58638	0.58661	0.999999	12142	0	-6.24e-06
R3HDML	6	0.16705	0.38824	0.994701	8060	2	2.01e-06	0.5864	0.58664	0.999999	12143	0	2.01e-06
BHLHA9	6	0.969	0.97313	0.999988	20184	1	5.45e-06	0.58642	0.58666	0.999999	12144	0	5.45e-06
FSTL1	6	0.28849	0.5501	0.999988	11333	4	-1.08e-05	0.58652	0.58677	0.999999	12145	0	-1.08e-05
WSB1	6	0.83423	0.91835	0.999988	18861	2	1.21e-06	0.58661	0.58686	0.999999	12146	0	1.21e-06
GRIN3A	6	0.29623	0.55972	0.999988	11520	3	-2.16e-06	0.58663	0.58688	0.999999	12147	0	-2.16e-06
RASL10A	6	0.97391	0.97618	0.999988	20256	1	9.83e-07	0.58666	0.5869	0.999999	12148	0	9.83e-07
MSI2	6	0.043321	0.14533	0.915989	3267	5	-1.96e-06	0.58668	0.58693	0.999999	12149	0	-1.96e-06
TBC1D14	6	0.53313	0.75566	0.999988	15393	3	-3.84e-06	0.5868	0.58705	0.999999	12150	0	-3.84e-06
ZCCHC14	6	0.85109	0.92689	0.999988	19027	1	2.62e-06	0.58684	0.5871	0.999999	12151	0	2.62e-06
ARHGEF28	6	0.1305	0.33403	0.975673	7051	4	-2.96e-06	0.58689	0.58714	0.999999	12152	0	-2.96e-06
RAD54L2	6	0.065631	0.20181	0.932381	4464	5	-8.94e-06	0.58694	0.58719	0.999999	12153	0	-8.94e-06
FSTL3	6	0.69024	0.85611	0.999988	17556	1	1.91e-06	0.58694	0.58719	0.999999	12154	0	1.91e-06
RASGEF1C	6	0.8262	0.91437	0.999988	18765	1	4.83e-06	0.58695	0.5872	0.999999	12155	0	4.83e-06
hsa-mir-618	4	0.073277	0.19324	0.929335	4814	2	2.92e-07	0.58697	0.58676	0.999999	12156	0	2.92e-07
C10orf76	6	0.73053	0.87194	0.999988	17879	2	9.08e-06	0.58698	0.58723	0.999999	12157	0	9.08e-06
LAX1	6	0.090897	0.26076	0.959856	5578	4	-2.99e-06	0.58726	0.58751	0.999999	12158	0	-2.99e-06
ANKRD7	6	0.040192	0.13699	0.912532	3094	4	-3.45e-06	0.58733	0.58757	0.999999	12159	0	-3.45e-06
WBP5	6	0.97791	0.97897	0.999988	20340	1	6.22e-06	0.58752	0.58775	0.999999	12160	0	6.22e-06
RSPH1	6	0.32149	0.59049	0.999988	12107	3	-1.35e-06	0.58754	0.58777	0.999999	12161	0	-1.35e-06
MYL6B	6	0.05864	0.18464	0.928784	4084	4	-9.87e-06	0.58761	0.58785	0.999999	12162	0	-9.87e-06
LCN1	6	0.4266	0.67796	0.999988	13793	3	-1.95e-06	0.58782	0.58806	0.999999	12163	0	-1.95e-06
MYNN	6	0.48981	0.72414	0.999988	14725	2	5.57e-06	0.58803	0.58826	0.999999	12164	0	5.57e-06
DYNC1I2	6	0.44889	0.69437	0.999988	14114	3	-7.6e-06	0.58805	0.58829	0.999999	12165	0	-7.6e-06
ITIH1	6	0.5044	0.73485	0.999988	14936	1	4.87e-06	0.58808	0.58831	0.999999	12166	0	4.87e-06
TTC40	6	0.058067	0.18323	0.928784	4052	5	-7.98e-06	0.58812	0.58837	0.999999	12167	0	-7.98e-06
LIMS1	6	0.13212	0.3365	0.97604	7100	4	-2.5e-06	0.58815	0.58839	0.999999	12168	0	-2.5e-06
SMYD1	6	0.069641	0.21135	0.941659	4640	4	-9.56e-06	0.58817	0.58841	0.999999	12169	0	-9.56e-06
hsa-mir-1273g	4	0.041786	0.12349	0.910021	3173	3	-1.3e-06	0.58826	0.58808	0.999999	12170	0	-1.3e-06
IRAK3	6	0.72803	0.87093	0.999988	17860	2	-3.73e-06	0.58838	0.58863	0.999999	12171	0	-3.73e-06
GULP1	6	0.28601	0.547	0.999988	11270	3	-1.26e-06	0.5884	0.58865	0.999999	12172	0	-1.26e-06
MUC17	6	0.58403	0.79224	0.999988	16133	3	6.65e-07	0.58845	0.5887	0.999999	12173	0	6.65e-07
SERINC2	6	0.92831	0.95738	0.999988	19779	1	1.91e-06	0.58849	0.58875	0.999999	12174	0	1.91e-06
OR1C1	6	0.62046	0.81826	0.999988	16692	2	-5.33e-06	0.58865	0.5889	0.999999	12175	0	-5.33e-06
KCNA6	6	0.68316	0.8534	0.999988	17497	1	3.89e-06	0.58868	0.58893	0.999999	12176	0	3.89e-06
hsa-mir-3665	4	0.09469	0.22808	0.950053	5756	2	-2.85e-06	0.58872	0.58853	0.999999	12177	0	-2.85e-06
PRIM2	6	0.043646	0.1462	0.915989	3285	5	-1.07e-05	0.58875	0.589	0.999999	12178	0	-1.07e-05
hsa-mir-4421	4	0.3637	0.57015	0.999988	12865	2	-2.1e-06	0.58879	0.5886	0.999999	12179	0	-2.1e-06
SSBP1	6	0.99927	0.99928	0.999988	20898	0	1.06e-05	0.58887	0.58911	0.999999	12180	0	1.06e-05
NCK1	6	0.16504	0.38534	0.994115	8010	4	-2.82e-06	0.58894	0.58918	0.999999	12181	0	-2.82e-06
PRKCQ	6	0.041718	0.14107	0.915989	3168	4	-2.8e-06	0.58896	0.58921	0.999999	12182	0	-2.8e-06
LRRC2	6	0.16518	0.38557	0.994273	8014	2	1.95e-06	0.58904	0.58929	0.999999	12183	0	1.95e-06
NKX1-2	6	0.099541	0.28018	0.963899	5962	4	-1.01e-06	0.58908	0.58933	0.999999	12184	0	-1.01e-06
PROL1	6	0.035465	0.12412	0.910021	2799	3	2.37e-06	0.58915	0.5894	0.999999	12185	0	2.37e-06
N6AMT2	6	0.98024	0.98082	0.999988	20383	1	6.36e-06	0.58917	0.58943	0.999999	12186	0	6.36e-06
LRP10	6	0.24278	0.49181	0.999988	10130	4	-1.17e-05	0.58919	0.58945	0.999999	12187	0	-1.17e-05
SMPD4	6	0.865	0.93425	0.999988	19206	2	1.92e-06	0.58921	0.58947	0.999999	12188	0	1.92e-06
RHOXF2	6	0.015392	0.066183	0.86853	1545	4	-6.08e-06	0.5893	0.58955	0.999999	12189	0	-6.08e-06
CDKN2AIP	6	0.012388	0.054451	0.856515	1283	3	-6.77e-06	0.58942	0.58968	0.999999	12190	0	-6.77e-06
SORCS2	6	0.42392	0.67603	0.999988	13760	1	3.44e-06	0.58945	0.5897	0.999999	12191	0	3.44e-06
C4orf32	6	0.69368	0.85744	0.999988	17581	1	1.57e-06	0.58947	0.58972	0.999999	12192	0	1.57e-06
CRELD2	6	0.36336	0.63132	0.999988	12859	3	-1.46e-06	0.58952	0.58977	0.999999	12193	0	-1.46e-06
WFDC1	6	0.96252	0.96975	0.999988	20091	1	3.77e-06	0.58954	0.5898	0.999999	12194	0	3.77e-06
ZNF774	6	0.083189	0.24324	0.954299	5250	4	-1.17e-05	0.58956	0.58982	0.999999	12195	0	-1.17e-05
CNN3	6	0.00083637	0.0043737	0.629919	139	3	-5.15e-06	0.58961	0.58987	0.999999	12196	0	-5.15e-06
MS4A14	6	0.58669	0.79419	0.999988	16173	3	-7.35e-06	0.58966	0.58991	0.999999	12197	0	-7.35e-06
MARVELD3	6	0.23887	0.48671	0.999988	10019	4	-5.64e-06	0.58968	0.58993	0.999999	12198	0	-5.64e-06
ZSCAN32	6	0.96052	0.96879	0.999988	20066	1	3.91e-07	0.58973	0.58998	0.999999	12199	0	3.91e-07
ZDHHC9	6	0.8904	0.94849	0.999988	19521	2	-1.17e-06	0.58979	0.59005	0.999999	12200	0	-1.17e-06
OSGEPL1	6	0.015392	0.066183	0.86853	1547	1	6.3e-06	0.58988	0.59013	0.999999	12201	0	6.3e-06
hsa-mir-6085	4	0.47762	0.65302	0.999988	14542	2	2.77e-06	0.58989	0.58971	0.999999	12202	0	2.77e-06
REXO2	6	0.0005114	0.0027041	0.554504	100	4	-6.55e-06	0.58993	0.59017	0.999999	12203	0	-6.55e-06
FLJ44635	6	0.87947	0.94221	0.999988	19373	2	3.7e-07	0.58996	0.5902	0.999999	12204	0	3.7e-07
TCIRG1	6	0.29906	0.56319	0.999988	11587	3	-1.9e-06	0.59	0.59024	0.999999	12205	0	-1.9e-06
KLF12	6	0.37529	0.64018	0.999988	13037	3	-6.15e-06	0.59003	0.59027	0.999999	12206	0	-6.15e-06
C8orf31	6	0.01717	0.071733	0.873324	1681	4	-6.97e-06	0.5901	0.59034	0.999999	12207	0	-6.97e-06
RAB11A	6	0.0032909	0.015997	0.762771	424	4	-3.23e-06	0.59017	0.5904	0.999999	12208	0	-3.23e-06
ZNF559-ZNF177	6	0.88434	0.94497	0.999988	19448	1	6.94e-06	0.5902	0.59044	0.999999	12209	0	6.94e-06
NTRK2	6	0.15679	0.37334	0.98853	7790	2	-1.08e-06	0.5903	0.59054	0.999999	12210	0	-1.08e-06
HSPA1L	6	0.10239	0.28632	0.96493	6080	3	-6.74e-06	0.59039	0.59061	0.999999	12211	0	-6.74e-06
TMEM64	6	0.2609	0.51545	0.999988	10613	4	-6.47e-07	0.59039	0.59061	0.999999	12212	0	-6.47e-07
KITLG	5	0.5573	0.75283	0.999988	15749	2	3.19e-06	0.59039	0.59079	0.999999	12213	0	3.19e-06
NOP16	6	0.074192	0.22223	0.946392	4862	4	-5.06e-06	0.59047	0.59069	0.999999	12214	0	-5.06e-06
PARP12	6	0.3329	0.60398	0.999988	12349	3	-7.61e-06	0.59049	0.59072	0.999999	12215	0	-7.61e-06
UBASH3B	6	0.063081	0.19558	0.930337	4340	3	3.6e-06	0.59051	0.59074	0.999999	12216	0	3.6e-06
LCE1F	6	0.063016	0.19542	0.930337	4336	3	1.96e-06	0.59061	0.59084	0.999999	12217	0	1.96e-06
TAS2R38	6	0.70618	0.86232	0.999988	17677	1	8.77e-06	0.59071	0.59095	0.999999	12218	0	8.77e-06
PTPN21	6	0.24414	0.4936	0.999988	10164	4	-4.71e-06	0.59077	0.591	0.999999	12219	0	-4.71e-06
DNAH12	6	0.72445	0.86949	0.999988	17828	2	8.03e-07	0.59079	0.59103	0.999999	12220	0	8.03e-07
TRPV1	6	0.10307	0.28779	0.96493	6115	4	-2.78e-06	0.59086	0.59109	0.999999	12221	0	-2.78e-06
TDG	6	0.38533	0.64771	0.999988	13178	3	-1.68e-06	0.59095	0.59118	0.999999	12222	0	-1.68e-06
ATXN10	6	0.17333	0.39725	0.995408	8229	2	4.81e-06	0.591	0.59123	0.999999	12223	0	4.81e-06
KLK4	6	0.74057	0.87601	0.999988	17970	2	-1.44e-06	0.59105	0.59127	0.999999	12224	0	-1.44e-06
NSA2	6	0.23776	0.48531	0.999988	10002	1	1.59e-06	0.59109	0.59133	0.999999	12225	0	1.59e-06
SLCO4A1	6	0.12806	0.33029	0.974395	6976	2	2.55e-06	0.59111	0.59135	0.999999	12226	0	2.55e-06
ALOX5	6	0.058912	0.18532	0.928784	4104	4	-5.19e-06	0.59116	0.5914	0.999999	12227	0	-5.19e-06
PITPNA	6	0.95926	0.96823	0.999988	20055	1	5.56e-06	0.5913	0.59153	0.999999	12228	0	5.56e-06
ARHGAP22	6	0.38772	0.6495	0.999988	13220	3	1.51e-06	0.59135	0.59157	0.999999	12229	0	1.51e-06
SRP68	6	0.1777	0.40344	0.995408	8364	3	-2.63e-06	0.59146	0.59169	0.999999	12230	0	-2.63e-06
FBXO24	6	0.033626	0.11913	0.909269	2693	3	-2.98e-06	0.59148	0.59172	0.999999	12231	0	-2.98e-06
IL4I1	6	0.065141	0.20064	0.930729	4442	1	8.28e-06	0.59178	0.59201	0.999999	12232	0	8.28e-06
hsa-mir-3658	4	0.3278	0.54443	0.999988	12243	2	-1.01e-05	0.59184	0.59167	0.999999	12233	0	-1.01e-05
UROS	6	0.65415	0.84186	0.999988	17205	1	2.06e-06	0.59185	0.59208	0.999999	12234	0	2.06e-06
SLC14A2	6	0.57488	0.78561	0.999988	15994	3	1.01e-07	0.59188	0.5921	0.999999	12235	0	1.01e-07
WDR78	6	0.86098	0.93208	0.999988	19130	1	7.45e-06	0.59192	0.59214	0.999999	12236	0	7.45e-06
hsa-let-7a-3	4	0.50919	0.67646	0.999988	15011	1	8.84e-07	0.59202	0.59186	0.999999	12237	0	8.84e-07
CCDC65	6	0.17571	0.40063	0.995408	8306	4	-2.08e-06	0.59204	0.59225	0.999999	12238	0	-2.08e-06
COPZ1	6	0.049975	0.16259	0.924129	3626	5	-6.66e-06	0.59206	0.59228	0.999999	12239	0	-6.66e-06
HLTF	6	0.72071	0.86802	0.999988	17795	2	-4.21e-06	0.59213	0.59235	0.999999	12240	0	-4.21e-06
KIAA1804	6	0.47842	0.71591	0.999988	14553	3	-2.89e-06	0.59218	0.59239	0.999999	12241	0	-2.89e-06
ESAM	6	0.31219	0.5793	0.999988	11886	4	-8.27e-06	0.59222	0.59244	0.999999	12242	0	-8.27e-06
SPOCK3	6	0.31546	0.58324	0.999988	11968	2	2.28e-06	0.59225	0.59246	0.999999	12243	0	2.28e-06
TINF2	6	0.026064	0.097857	0.899376	2225	3	-1.83e-06	0.5923	0.59252	0.999999	12244	0	-1.83e-06
PACRG	6	0.084007	0.24508	0.955263	5296	4	-4.03e-06	0.59234	0.59255	0.999999	12245	0	-4.03e-06
KCTD2	6	0.060306	0.18875	0.928784	4192	5	-8.4e-06	0.59238	0.5926	0.999999	12246	0	-8.4e-06
RBP1	6	0.1775	0.40314	0.995408	8354	3	1.76e-06	0.59238	0.5926	0.999999	12247	0	1.76e-06
NBEAL1	6	0.60325	0.80604	0.999988	16419	3	-3.84e-06	0.59245	0.59267	0.999999	12248	0	-3.84e-06
NLGN4X	6	0.2817	0.54164	0.999988	11168	3	-1.19e-06	0.59252	0.59274	0.999999	12249	0	-1.19e-06
TMC2	6	0.15945	0.37718	0.989046	7870	3	-9.86e-06	0.59255	0.59276	0.999999	12250	0	-9.86e-06
TIGD5	6	0.083228	0.24333	0.954299	5252	4	-4.94e-06	0.59257	0.59278	0.999999	12251	0	-4.94e-06
hsa-mir-4748	4	0.10781	0.24856	0.956509	6326	2	1.49e-06	0.59259	0.59243	0.999999	12252	0	1.49e-06
TTLL2	6	0.15776	0.37474	0.98853	7819	3	-5.51e-07	0.59266	0.59287	0.999999	12253	0	-5.51e-07
WNT6	6	0.32818	0.5985	0.999988	12253	3	-1.37e-06	0.59271	0.59292	0.999999	12254	0	-1.37e-06
ZNF736	6	0.05009	0.16288	0.924129	3635	4	-4.3e-06	0.59275	0.59296	0.999999	12255	0	-4.3e-06
OR52K2	6	0.11857	0.31573	0.970753	6684	4	-4.1e-06	0.5928	0.59301	0.999999	12256	0	-4.1e-06
OR9G4	6	0.55541	0.77164	0.999988	15721	3	-4.42e-06	0.59294	0.59315	0.999999	12257	0	-4.42e-06
MUC5B	6	0.19453	0.427	0.996459	8859	3	-2.68e-06	0.59298	0.59319	0.999999	12258	0	-2.68e-06
POLI	6	0.3314	0.60224	0.999988	12317	4	-4.71e-06	0.59303	0.59324	0.999999	12259	0	-4.71e-06
EIF2AK1	6	0.13374	0.33895	0.976116	7147	4	-9.72e-06	0.59305	0.59326	0.999999	12260	0	-9.72e-06
HAL	6	0.044693	0.14893	0.91688	3347	3	2.7e-07	0.59325	0.59346	0.999999	12261	0	2.7e-07
BSX	6	0.13821	0.34572	0.97782	7292	4	-7.45e-07	0.59334	0.59353	0.999999	12262	0	-7.45e-07
AGTRAP	6	0.6041	0.80665	0.999988	16437	3	-2.1e-06	0.59334	0.59353	0.999999	12263	0	-2.1e-06
PRY	6	0.79381	0.89912	0.999988	18455	1	-1.15e-05	0.59338	0.59358	0.999999	12264	0	-1.15e-05
GCM2	6	0.36968	0.63605	0.999988	12952	3	-1.7e-06	0.5934	0.5936	0.999999	12265	0	-1.7e-06
PHB	6	0.06115	0.19086	0.928784	4237	5	-6.83e-06	0.59344	0.59365	0.999999	12266	0	-6.83e-06
RGS1	6	0.25172	0.50344	0.999988	10377	3	-7.09e-06	0.59347	0.59368	0.999999	12267	0	-7.09e-06
PDE6H	6	0.86111	0.93215	0.999988	19133	2	-1.48e-05	0.59351	0.59372	0.999999	12268	0	-1.48e-05
DPCD	6	0.23574	0.48259	0.999988	9948	4	-8.58e-06	0.59356	0.59377	0.999999	12269	0	-8.58e-06
BST1	6	0.44812	0.69378	0.999988	14099	3	-5.25e-06	0.59358	0.59379	0.999999	12270	0	-5.25e-06
ZNF860	6	0.31796	0.58628	0.999988	12027	3	-3.29e-06	0.59361	0.59381	0.999999	12271	0	-3.29e-06
SCO1	6	0.19278	0.42456	0.996459	8802	3	-4.7e-06	0.5937	0.5939	0.999999	12272	0	-4.7e-06
CCR6	6	0.086896	0.25166	0.956773	5407	3	1.38e-06	0.59379	0.59399	0.999999	12273	0	1.38e-06
MMAB	6	0.10781	0.2981	0.96493	6323	3	-3.71e-06	0.59381	0.59401	0.999999	12274	0	-3.71e-06
PCYT2	6	0.045299	0.15053	0.918897	3380	4	-1.88e-06	0.59384	0.59403	0.999999	12275	0	-1.88e-06
ZNF679	6	0.84955	0.92608	0.999988	19014	2	2.64e-06	0.5939	0.59412	0.999999	12276	0	2.64e-06
hsa-mir-6874	4	0.062204	0.17453	0.928784	4302	3	-1.06e-05	0.59391	0.59371	0.999999	12277	0	-1.06e-05
HEY2	6	0.05469	0.17472	0.928784	3883	3	-2.54e-06	0.59393	0.59414	0.999999	12278	0	-2.54e-06
VIL1	6	0.23533	0.48205	0.999988	9930	2	1.51e-06	0.59397	0.5942	0.999999	12279	0	1.51e-06
hsa-mir-4642	4	0.40429	0.59943	0.999988	13469	2	-2.59e-06	0.59404	0.59384	0.999999	12280	0	-2.59e-06
hsa-mir-7515	4	0.048769	0.14134	0.915989	3565	3	-1.1e-06	0.59412	0.59392	0.999999	12281	0	-1.1e-06
PI16	6	0.027152	0.10095	0.901701	2291	4	-6.55e-06	0.5942	0.59442	0.999999	12282	0	-6.55e-06
CCNE1	6	0.16997	0.39247	0.995408	8138	4	-4.16e-06	0.59423	0.59444	0.999999	12283	0	-4.16e-06
ASB18	6	0.31023	0.57689	0.999988	11844	4	-2.53e-06	0.59425	0.59446	0.999999	12284	0	-2.53e-06
hsa-mir-6511b-2	4	0.47481	0.65093	0.999988	14497	1	-1.1e-07	0.59426	0.59407	0.999999	12285	0	-1.1e-07
OSCP1	6	0.19339	0.42542	0.996459	8825	3	7.54e-08	0.59427	0.59448	0.999999	12286	0	7.54e-08
SHMT2	6	0.0075796	0.034901	0.828614	860	4	-6.72e-06	0.59429	0.5945	0.999999	12287	0	-6.72e-06
UBE2C	6	0.1048	0.29161	0.96493	6186	4	-3.5e-06	0.59432	0.59453	0.999999	12288	0	-3.5e-06
DAB2IP	6	0.28815	0.54966	0.999988	11325	2	2.93e-06	0.59434	0.59454	0.999999	12289	0	2.93e-06
CBLN1	6	0.11118	0.30428	0.966635	6466	4	-2.65e-06	0.59436	0.59456	0.999999	12290	0	-2.65e-06
FLVCR2	6	0.29573	0.55911	0.999988	11513	3	-1.07e-05	0.59439	0.59458	0.999999	12291	0	-1.07e-05
CEMP1	6	0.67334	0.84968	0.999988	17410	1	-9.65e-07	0.59441	0.59461	0.999999	12292	0	-9.65e-07
FCGR2B	6	0.023443	0.090323	0.895919	2064	3	-3.62e-06	0.59443	0.59463	0.999999	12293	0	-3.62e-06
MARCKSL1	6	0.096195	0.27274	0.960314	5833	4	-8.1e-07	0.59446	0.59465	0.999999	12294	0	-8.1e-07
RIF1	6	0.65341	0.84136	0.999988	17192	2	3.93e-06	0.59448	0.59468	0.999999	12295	0	3.93e-06
hsa-mir-4741	4	0.33994	0.55316	0.999988	12500	2	-1.58e-06	0.59458	0.59438	0.999999	12296	0	-1.58e-06
FMO2	5	0.8005	0.89359	0.999988	18522	1	1.05e-07	0.59459	0.595	0.999999	12297	0	1.05e-07
hsa-mir-7-1	4	0.379	0.58111	0.999988	13088	2	-5.05e-06	0.5946	0.5944	0.999999	12298	0	-5.05e-06
SESN3	6	0.59213	0.79813	0.999988	16248	2	2.2e-06	0.59466	0.59486	0.999999	12299	0	2.2e-06
PRR24	6	0.28458	0.54524	0.999988	11239	3	-2.12e-06	0.59472	0.59491	0.999999	12300	0	-2.12e-06
CECR1	6	0.14311	0.35304	0.982254	7420	4	-7.84e-06	0.59477	0.59497	0.999999	12301	0	-7.84e-06
MTRNR2L1	4	0.98728	0.98725	0.999988	20571	0	3.01e-06	0.59481	0.59464	0.999999	12302	0	3.01e-06
HNRNPD	6	0.25577	0.50876	0.999988	10496	4	-5.15e-06	0.59482	0.59502	0.999999	12303	0	-5.15e-06
TMEM183B	6	0.10872	0.30001	0.96493	6376	5	-1.29e-05	0.5949	0.5951	0.999999	12304	0	-1.29e-05
TMEM183A	6	0.10872	0.30001	0.96493	6377	5	-1.29e-05	0.5949	0.5951	0.999999	12305	0	-1.29e-05
NOS1	6	0.7927	0.89862	0.999988	18443	2	2.55e-06	0.59496	0.59515	0.999999	12306	0	2.55e-06
ZNF512	6	0.51327	0.74135	0.999988	15068	3	-2.58e-06	0.59498	0.59518	0.999999	12307	0	-2.58e-06
hsa-mir-543	1	0.40498	0.40522	0.995408	13486	1	-3.27e-05	0.59502	0.59474	0.999999	12308	0	-3.27e-05
NT5C1A	6	0.69882	0.85942	0.999988	17622	2	-8.52e-07	0.59503	0.59523	0.999999	12309	0	-8.52e-07
ITPKB	6	0.030289	0.10983	0.905859	2481	4	-7.35e-06	0.59508	0.59528	0.999999	12310	0	-7.35e-06
C10orf99	6	0.024003	0.091952	0.895919	2095	5	-6.34e-06	0.5952	0.59541	0.999999	12311	0	-6.34e-06
hsa-mir-892b	4	0.89946	0.90587	0.999988	19582	1	-5.58e-06	0.59526	0.5951	0.999999	12312	0	-5.58e-06
CD2AP	6	0.8435	0.92297	0.999988	18947	2	-7.87e-06	0.59528	0.59549	0.999999	12313	0	-7.87e-06
RAET1E	6	0.11979	0.31761	0.971784	6717	3	8.46e-07	0.59534	0.59554	0.999999	12314	0	8.46e-07
ZKSCAN5	6	0.070242	0.21281	0.941659	4664	3	-5.88e-06	0.59534	0.59554	0.999999	12315	0	-5.88e-06
TP53	6	0.35558	0.6255	0.999988	12738	3	2.02e-06	0.5954	0.5956	0.999999	12316	0	2.02e-06
CACHD1	6	0.11608	0.31187	0.968952	6613	4	-5.81e-06	0.59542	0.59563	0.999999	12317	0	-5.81e-06
HOXB4	6	0.019347	0.078287	0.883721	1806	5	-3.12e-06	0.59544	0.59565	0.999999	12318	0	-3.12e-06
hsa-mir-4430	4	0.22018	0.41295	0.996459	9536	2	1.21e-06	0.59549	0.59533	0.999999	12319	0	1.21e-06
hsa-mir-4464	4	0.25487	0.4596	0.998783	10464	3	-4.79e-06	0.59551	0.59535	0.999999	12320	0	-4.79e-06
C14orf79	6	0.0085675	0.039003	0.833674	950	5	-1.07e-05	0.59553	0.59576	0.999999	12321	0	-1.07e-05
ZNF140	6	0.19056	0.42148	0.996459	8738	3	-2e-06	0.59556	0.59578	0.999999	12322	0	-2e-06
ZNF783	6	0.58404	0.79225	0.999988	16134	3	3.87e-06	0.59558	0.5958	0.999999	12323	0	3.87e-06
KIAA1109	6	0.40905	0.66516	0.999988	13534	2	-7.55e-07	0.59563	0.59584	0.999999	12324	0	-7.55e-07
PDCD11	6	0.099309	0.27967	0.963899	5954	4	-3.41e-06	0.59574	0.59594	0.999999	12325	0	-3.41e-06
KBTBD11	6	0.23078	0.4761	0.999988	9809	2	-2.86e-06	0.59576	0.59596	0.999999	12326	0	-2.86e-06
KRTAP21-1	6	0.33972	0.61197	0.999988	12494	4	-2.22e-06	0.59581	0.59601	0.999999	12327	0	-2.22e-06
WISP3	6	0.53822	0.75928	0.999988	15462	3	-2.57e-06	0.59588	0.59609	0.999999	12328	0	-2.57e-06
RPP14	6	0.063075	0.19557	0.930337	4338	4	-4e-06	0.59592	0.59614	0.999999	12329	0	-4e-06
TMSB10	6	0.23632	0.48339	0.999988	9964	4	-4e-06	0.59597	0.59619	0.999999	12330	0	-4e-06
EDC4	6	0.2354	0.48214	0.999988	9941	4	-1.43e-06	0.59604	0.59627	0.999999	12331	0	-1.43e-06
ATF6B	6	0.091317	0.26172	0.959856	5596	4	-3.55e-06	0.59608	0.59631	0.999999	12332	0	-3.55e-06
MYL6	6	0.26757	0.52394	0.999988	10803	2	-1.12e-06	0.59611	0.59633	0.999999	12333	0	-1.12e-06
SPIN4	6	0.50701	0.73679	0.999988	14977	2	2.13e-06	0.59613	0.59636	0.999999	12334	0	2.13e-06
hsa-mir-4309	4	0.10876	0.25008	0.956773	6378	3	-3.85e-06	0.59618	0.59601	0.999999	12335	0	-3.85e-06
TROVE2	6	0.10786	0.2982	0.96493	6329	4	-1.02e-06	0.5962	0.59643	0.999999	12336	0	-1.02e-06
PRSS50	6	0.071045	0.21476	0.941659	4708	4	-4.08e-06	0.59624	0.59648	0.999999	12337	0	-4.08e-06
MTRNR2L6	6	0.51251	0.7408	0.999988	15056	3	-3.14e-06	0.59627	0.59649	0.999999	12338	0	-3.14e-06
H2AFV	6	0.28233	0.54244	0.999988	11187	3	5.23e-07	0.59631	0.59654	0.999999	12339	0	5.23e-07
DHRS11	6	0.083889	0.24481	0.955097	5289	3	-6.18e-06	0.59633	0.59656	0.999999	12340	0	-6.18e-06
PSEN2	6	0.081645	0.23965	0.954299	5172	4	-6.14e-06	0.59636	0.59659	0.999999	12341	0	-6.14e-06
ELAVL2	6	0.28738	0.54871	0.999988	11310	4	-1.44e-05	0.59647	0.5967	0.999999	12342	0	-1.44e-05
ABCB1	6	0.057302	0.1813	0.928784	4017	2	-2.97e-06	0.59656	0.59679	0.999999	12343	0	-2.97e-06
hsa-mir-196b	4	0.19753	0.38147	0.99121	8929	3	-4.05e-06	0.5966	0.59643	0.999999	12344	0	-4.05e-06
KRT77	6	0.30606	0.5718	0.999988	11753	3	-1.51e-06	0.59661	0.59684	0.999999	12345	0	-1.51e-06
TMEM27	6	0.27373	0.53164	0.999988	10970	2	-4.12e-07	0.59665	0.59689	0.999999	12346	0	-4.12e-07
KCNA3	6	0.19191	0.42335	0.996459	8781	4	-5.1e-07	0.5967	0.59693	0.999999	12347	0	-5.1e-07
F7	6	0.54892	0.76699	0.999988	15630	2	-1.26e-06	0.59686	0.5971	0.999999	12348	0	-1.26e-06
OR51A2	6	0.24336	0.49256	0.999988	10147	2	-4.18e-06	0.59691	0.59715	0.999999	12349	0	-4.18e-06
ERF	6	0.27546	0.53383	0.999988	11009	4	-1.43e-06	0.597	0.59724	0.999999	12350	0	-1.43e-06
TRIM7	5	0.12419	0.30139	0.96493	6854	4	-9.91e-06	0.59701	0.59745	0.999999	12351	0	-9.91e-06
hsa-mir-676	4	0.95495	0.9548	0.999988	20007	0	2.22e-06	0.59702	0.59687	0.999999	12352	0	2.22e-06
GLYCTK	6	0.15189	0.36608	0.985538	7668	4	-1.66e-06	0.59703	0.59727	0.999999	12353	0	-1.66e-06
MPI	6	0.10451	0.29098	0.96493	6177	5	-1.05e-05	0.59703	0.59727	0.999999	12354	0	-1.05e-05
PBX1	6	0.12696	0.3286	0.973592	6943	2	-9.99e-07	0.59723	0.59747	0.999999	12355	0	-9.99e-07
LIMK1	6	0.24974	0.50085	0.999988	10316	4	-3.01e-06	0.59729	0.59754	0.999999	12356	0	-3.01e-06
hsa-mir-6890	4	0.20784	0.39599	0.995408	9198	3	-4.42e-06	0.5973	0.59716	0.999999	12357	0	-4.42e-06
OR11H2	6	0.10953	0.30166	0.96493	6406	2	4e-07	0.59732	0.59755	0.999999	12358	0	4e-07
ST7	6	0.34266	0.61537	0.999988	12552	4	-5.74e-06	0.59734	0.59757	0.999999	12359	0	-5.74e-06
hsa-mir-514a-2	4	0.97067	0.97062	0.999988	20212	0	5.71e-06	0.59738	0.59724	0.999999	12360	0	5.71e-06
hsa-mir-514a-3	4	0.97067	0.97062	0.999988	20213	0	5.71e-06	0.59738	0.59724	0.999999	12361	0	5.71e-06
hsa-mir-514a-1	4	0.094637	0.22799	0.950053	5754	1	-6.19e-06	0.59738	0.59724	0.999999	12362	0	-6.19e-06
HBG1	6	0.88056	0.94283	0.999988	19395	2	-1.23e-05	0.59739	0.59762	0.999999	12363	0	-1.23e-05
NGDN	6	0.49993	0.73157	0.999988	14878	3	-3.91e-06	0.59742	0.59766	0.999999	12364	0	-3.91e-06
PGS1	6	0.033396	0.11849	0.909175	2679	4	-2.65e-06	0.59742	0.59766	0.999999	12365	0	-2.65e-06
GLRX3	6	0.55262	0.76962	0.999988	15680	3	1.85e-06	0.59751	0.59775	0.999999	12366	0	1.85e-06
PDE4DIP	6	0.11055	0.30329	0.965273	6447	3	-3.54e-06	0.59755	0.59778	0.999999	12367	0	-3.54e-06
PLXNA4	6	0.20721	0.44447	0.998783	9177	3	-3.71e-06	0.59759	0.59783	0.999999	12368	0	-3.71e-06
CCDC42	6	0.61935	0.81747	0.999988	16679	1	2.59e-07	0.59761	0.59785	0.999999	12369	0	2.59e-07
PRLR	6	0.030702	0.11102	0.905971	2520	5	-7.11e-06	0.59768	0.59793	0.999999	12370	0	-7.11e-06
MYO9B	6	0.41928	0.67263	0.999988	13683	3	-1.31e-06	0.59771	0.59796	0.999999	12371	0	-1.31e-06
TAAR1	6	0.69171	0.85666	0.999988	17564	2	-9.96e-07	0.59775	0.59799	0.999999	12372	0	-9.96e-07
2025-09-12	6	0.11495	0.31012	0.968509	6580	4	-4.24e-06	0.59777	0.59801	0.999999	12373	0	-4.24e-06
LAPTM4A	6	0.15146	0.36545	0.985538	7656	3	2.84e-07	0.5978	0.59804	0.999999	12374	0	2.84e-07
FSTL5	6	0.52696	0.75121	0.999988	15288	3	-2.47e-06	0.59782	0.59806	0.999999	12375	0	-2.47e-06
ATP5H	6	0.20765	0.44505	0.998783	9191	3	-5.94e-07	0.59801	0.59824	0.999999	12376	0	-5.94e-07
PIM1	6	0.078942	0.23335	0.951506	5063	5	-5.92e-06	0.59801	0.59824	0.999999	12377	0	-5.92e-06
SLC44A4	6	0.17835	0.40435	0.995408	8378	4	-5.13e-06	0.59809	0.59834	0.999999	12378	0	-5.13e-06
MON1B	6	0.53263	0.7553	0.999988	15380	3	-3.47e-06	0.59823	0.59849	0.999999	12379	0	-3.47e-06
ZXDC	6	0.98633	0.98643	0.999988	20532	0	6.2e-06	0.59828	0.59853	0.999999	12380	0	6.2e-06
PTGES3L	6	0.94933	0.96422	0.999988	19948	1	-2.06e-06	0.59836	0.59861	0.999999	12381	0	-2.06e-06
C3orf14	6	0.41636	0.67047	0.999988	13643	3	1.66e-06	0.59843	0.59868	0.999999	12382	0	1.66e-06
IGFL3	6	0.88083	0.94299	0.999988	19399	2	2.58e-07	0.59846	0.5987	0.999999	12383	0	2.58e-07
NMRAL1	6	0.15207	0.36637	0.985538	7676	4	-6.65e-06	0.59864	0.59888	0.999999	12384	0	-6.65e-06
LOC100289187	6	0.41617	0.67034	0.999988	13637	1	5.15e-06	0.59871	0.59894	0.999999	12385	0	5.15e-06
SCPEP1	6	0.040371	0.13747	0.912778	3103	4	-1.81e-06	0.59873	0.59897	0.999999	12386	0	-1.81e-06
USP6	6	0.46252	0.70427	0.999988	14306	3	-5.07e-06	0.59875	0.59899	0.999999	12387	0	-5.07e-06
PDE7B	6	0.53355	0.75599	0.999988	15397	3	-5.77e-06	0.59878	0.59901	0.999999	12388	0	-5.77e-06
SPIRE2	6	0.12018	0.31822	0.972898	6729	4	-2.56e-06	0.5988	0.59903	0.999999	12389	0	-2.56e-06
ELL	6	0.026552	0.099252	0.899376	2256	5	-4.1e-06	0.59884	0.59907	0.999999	12390	0	-4.1e-06
OR7G1	6	0.27525	0.53356	0.999988	11003	4	-3.48e-06	0.59889	0.59911	0.999999	12391	0	-3.48e-06
NBPF4	6	0.21729	0.45809	0.998783	9464	3	-3.69e-06	0.59892	0.59915	0.999999	12392	0	-3.69e-06
NBPF6	6	0.35878	0.62787	0.999988	12799	2	1.93e-07	0.59892	0.59915	0.999999	12393	0	1.93e-07
KIF16B	6	0.27893	0.53819	0.999988	11086	4	-4.5e-06	0.59898	0.59921	0.999999	12394	0	-4.5e-06
C10orf25	6	0.01741	0.072433	0.876381	1691	3	-4.66e-06	0.599	0.59922	0.999999	12395	0	-4.66e-06
C17orf58	6	0.22652	0.47049	0.999988	9710	4	-8.31e-06	0.59903	0.59925	0.999999	12396	0	-8.31e-06
KERA	6	0.40248	0.66036	0.999988	13434	3	-6.93e-06	0.59905	0.59928	0.999999	12397	0	-6.93e-06
RHOQ	6	0.45373	0.69791	0.999988	14174	1	3.96e-06	0.59907	0.59929	0.999999	12398	0	3.96e-06
hsa-mir-1200	4	0.47566	0.65158	0.999988	14513	2	-4.17e-06	0.59909	0.59896	0.999999	12399	0	-4.17e-06
PRSS45	6	0.056693	0.17977	0.928784	3987	4	-3.69e-06	0.59924	0.59947	0.999999	12400	0	-3.69e-06
TP73	6	0.82091	0.91174	0.999988	18711	2	1.52e-06	0.5993	0.59952	0.999999	12401	0	1.52e-06
ZBTB8OS	6	0.20053	0.43534	0.997952	9010	4	-7.31e-06	0.59937	0.59959	0.999999	12402	0	-7.31e-06
SPAG17	6	0.47071	0.71022	0.999988	14428	3	-4.49e-06	0.59944	0.59966	0.999999	12403	0	-4.49e-06
ZBTB42	6	0.068161	0.20785	0.938858	4570	4	-1.47e-06	0.59955	0.59977	0.999999	12404	0	-1.47e-06
SARNP	6	0.02716	0.10097	0.901701	2292	4	-4.28e-06	0.59964	0.59986	0.999999	12405	0	-4.28e-06
HEPHL1	6	0.28958	0.55151	0.999988	11357	2	-1.44e-06	0.59967	0.5999	0.999999	12406	0	-1.44e-06
CHRD	6	0.56031	0.77508	0.999988	15784	3	1.54e-06	0.59975	0.59998	0.999999	12407	0	1.54e-06
OR10J5	6	0.32985	0.60043	0.999988	12285	3	-4.6e-07	0.5998	0.60003	0.999999	12408	0	-4.6e-07
HIP1R	6	0.27591	0.53441	0.999988	11027	3	-5.54e-06	0.59989	0.60011	0.999999	12409	0	-5.54e-06
SMTNL2	6	0.077208	0.22933	0.950713	4983	3	-3.89e-06	0.59991	0.60014	0.999999	12410	0	-3.89e-06
MAP7	6	0.29471	0.55787	0.999988	11486	2	1.05e-05	0.59998	0.6002	0.999999	12411	0	1.05e-05
RGS7BP	6	0.18623	0.41545	0.996459	8615	3	-1.85e-06	0.60016	0.6004	0.999999	12412	0	-1.85e-06
OR5H15	6	0.97433	0.97645	0.999988	20262	1	3.43e-06	0.60019	0.60042	0.999999	12413	0	3.43e-06
RAB11FIP5	6	0.26839	0.52501	0.999988	10834	4	-1.23e-06	0.60025	0.60049	0.999999	12414	0	-1.23e-06
GSK3B	6	0.82153	0.91204	0.999988	18721	2	2.17e-06	0.60028	0.60051	0.999999	12415	0	2.17e-06
TRMT10C	6	0.54111	0.76135	0.999988	15503	1	4.67e-06	0.60034	0.60058	0.999999	12416	0	4.67e-06
ALS2CR12	6	0.055916	0.17784	0.928784	3947	1	1.99e-06	0.60039	0.60062	0.999999	12417	0	1.99e-06
ABCC2	6	0.53279	0.75542	0.999988	15383	2	2.71e-07	0.60041	0.60065	0.999999	12418	0	2.71e-07
ABLIM1	6	0.55678	0.7726	0.999988	15743	3	-4.27e-06	0.60043	0.60067	0.999999	12419	0	-4.27e-06
SLC6A3	6	0.049303	0.16088	0.922644	3596	3	-4.34e-06	0.60048	0.60072	0.999999	12420	0	-4.34e-06
TMPRSS15	6	0.10455	0.29106	0.96493	6180	4	-1.35e-05	0.6005	0.60074	0.999999	12421	0	-1.35e-05
APEX2	6	0.012559	0.055149	0.856515	1299	3	-1.18e-06	0.60053	0.60076	0.999999	12422	0	-1.18e-06
ZSCAN21	6	0.52456	0.74944	0.999988	15252	3	-9.92e-07	0.60057	0.6008	0.999999	12423	0	-9.92e-07
ABCG4	6	0.83355	0.918	0.999988	18851	1	1.26e-07	0.60062	0.60085	0.999999	12424	0	1.26e-07
HPSE	6	0.15894	0.37646	0.989046	7857	4	-3.52e-06	0.60077	0.601	0.999999	12425	0	-3.52e-06
hsa-mir-639	4	0.0018781	0.0067495	0.65358	261	3	-2.64e-06	0.6008	0.60067	0.999999	12426	0	-2.64e-06
SLC24A5	6	0.067944	0.20733	0.938447	4561	5	-1.37e-05	0.60093	0.60115	0.999999	12427	0	-1.37e-05
ANXA6	6	0.36392	0.63175	0.999988	12872	2	-2.35e-06	0.60098	0.60119	0.999999	12428	0	-2.35e-06
SLC12A4	6	0.098419	0.27763	0.962695	5927	4	-9.63e-06	0.601	0.60123	0.999999	12429	0	-9.63e-06
WBSCR27	6	0.29739	0.56112	0.999988	11546	3	-1.06e-06	0.60102	0.60125	0.999999	12430	0	-1.06e-06
SPAG7	6	0.71987	0.86771	0.999988	17785	2	7.06e-07	0.60105	0.60128	0.999999	12431	0	7.06e-07
FBXW4	6	0.55994	0.77479	0.999988	15780	2	4.15e-06	0.60114	0.60137	0.999999	12432	0	4.15e-06
ABI2	6	0.98444	0.98459	0.999988	20483	0	5.23e-06	0.60116	0.60139	0.999999	12433	0	5.23e-06
DMBX1	6	0.73586	0.87409	0.999988	17929	1	4.1e-06	0.60127	0.6015	0.999999	12434	0	4.1e-06
CMTM5	6	0.74889	0.8795	0.999988	18038	1	6.02e-06	0.60134	0.60157	0.999999	12435	0	6.02e-06
LUZP4	6	0.40443	0.6618	0.999988	13473	3	-3.43e-06	0.60136	0.60159	0.999999	12436	0	-3.43e-06
DUSP13	6	0.33358	0.60475	0.999988	12368	4	-1.85e-06	0.60143	0.60165	0.999999	12437	0	-1.85e-06
OCA2	6	0.4383	0.68649	0.999988	13966	3	-2.48e-06	0.6015	0.60173	0.999999	12438	0	-2.48e-06
SUSD2	6	0.019414	0.078482	0.883721	1814	5	-3.9e-06	0.60152	0.60175	0.999999	12439	0	-3.9e-06
IDNK	6	0.2098	0.44799	0.998783	9242	3	-3.08e-06	0.60157	0.6018	0.999999	12440	0	-3.08e-06
NLRP1	6	0.051663	0.16705	0.92824	3717	4	-1.79e-06	0.60159	0.60183	0.999999	12441	0	-1.79e-06
CCL5	6	0.86184	0.93255	0.999988	19144	1	8.87e-06	0.6017	0.60195	0.999999	12442	0	8.87e-06
TMEM211	6	0.16044	0.37865	0.990076	7902	4	-7.61e-06	0.60173	0.60197	0.999999	12443	0	-7.61e-06
VHL	6	0.3286	0.599	0.999988	12266	3	8.25e-07	0.60186	0.60211	0.999999	12444	0	8.25e-07
ZNF546	6	0.72714	0.87057	0.999988	17852	2	3.63e-06	0.60188	0.60213	0.999999	12445	0	3.63e-06
ADAT2	6	0.19686	0.43025	0.997047	8914	2	-7.52e-07	0.60195	0.60219	0.999999	12446	0	-7.52e-07
CGA	6	0.28259	0.54273	0.999988	11190	4	-8.94e-06	0.60197	0.60222	0.999999	12447	0	-8.94e-06
ATG14	6	0.28095	0.54071	0.999988	11148	4	-5.33e-06	0.60202	0.60227	0.999999	12448	0	-5.33e-06
SNX4	6	0.21406	0.45376	0.998783	9363	4	-4.11e-06	0.60204	0.60229	0.999999	12449	0	-4.11e-06
RASSF6	6	0.058604	0.18455	0.928784	4081	2	4.38e-06	0.60206	0.60231	0.999999	12450	0	4.38e-06
ZNF10	6	0.63027	0.82509	0.999988	16852	2	2.52e-07	0.60209	0.60234	0.999999	12451	0	2.52e-07
SMARCAL1	6	0.50537	0.73557	0.999988	14950	3	-6.3e-06	0.60211	0.60236	0.999999	12452	0	-6.3e-06
hsa-mir-4674	4	0.22185	0.41522	0.996459	9588	2	7.62e-07	0.60215	0.60201	0.999999	12453	0	7.62e-07
CELA2B	6	0.55814	0.77357	0.999988	15756	3	2.77e-06	0.60227	0.60251	0.999999	12454	0	2.77e-06
HORMAD2	6	0.40833	0.66463	0.999988	13522	3	-3.05e-06	0.60231	0.60255	0.999999	12455	0	-3.05e-06
OR4A16	6	0.40281	0.66062	0.999988	13441	2	1.1e-06	0.60234	0.60257	0.999999	12456	0	1.1e-06
SPANXN2	6	0.45536	0.69908	0.999988	14190	3	-1.16e-06	0.6024	0.60264	0.999999	12457	0	-1.16e-06
CIDEA	6	0.016521	0.069774	0.871695	1632	5	-1.14e-05	0.60243	0.60266	0.999999	12458	0	-1.14e-05
RAP1GDS1	6	0.12151	0.32024	0.972898	6771	4	-4.59e-06	0.60252	0.60275	0.999999	12459	0	-4.59e-06
SFMBT2	6	0.44129	0.68875	0.999988	14010	3	-7.76e-06	0.6027	0.60292	0.999999	12460	0	-7.76e-06
ARF6	6	0.58319	0.79162	0.999988	16123	2	1.2e-06	0.60286	0.60309	0.999999	12461	0	1.2e-06
HOXA6	6	0.21102	0.44963	0.998783	9275	4	-4.69e-06	0.60288	0.6031	0.999999	12462	0	-4.69e-06
hsa-mir-934	4	0.20138	0.3869	0.994701	9031	1	3.2e-06	0.6029	0.60277	0.999999	12463	0	3.2e-06
HIF1A	6	0.59199	0.79801	0.999988	16246	1	9.21e-07	0.60297	0.6032	0.999999	12464	0	9.21e-07
CR2	6	0.6206	0.81836	0.999988	16694	3	-1.25e-06	0.60304	0.60328	0.999999	12465	0	-1.25e-06
KCNK15	6	0.18292	0.41075	0.996085	8532	4	-5.43e-06	0.60306	0.6033	0.999999	12466	0	-5.43e-06
MYT1L	6	0.22136	0.46348	0.999181	9568	3	-1.19e-06	0.6031	0.60334	0.999999	12467	0	-1.19e-06
SMLR1	6	0.88574	0.94577	0.999988	19465	2	6.82e-06	0.60315	0.6034	0.999999	12468	0	6.82e-06
SEC31A	6	0.43063	0.68091	0.999988	13857	2	2.69e-06	0.60317	0.60342	0.999999	12469	0	2.69e-06
ZCCHC13	6	0.35599	0.6258	0.999988	12745	3	9.03e-08	0.60321	0.60346	0.999999	12470	0	9.03e-08
C18orf8	6	0.65244	0.84069	0.999988	17177	2	-9.11e-07	0.60321	0.60346	0.999999	12471	0	-9.11e-07
SLC25A47	6	0.1597	0.37757	0.989375	7883	2	2.06e-06	0.60324	0.60349	0.999999	12472	0	2.06e-06
DCTN1	6	0.56713	0.78003	0.999988	15880	3	8.36e-07	0.60332	0.60357	0.999999	12473	0	8.36e-07
B3GNTL1	6	0.85428	0.92855	0.999988	19057	2	-2.72e-06	0.60335	0.6036	0.999999	12474	0	-2.72e-06
KRT84	6	0.11632	0.31225	0.968952	6615	2	-2.69e-07	0.60337	0.60362	0.999999	12475	0	-2.69e-07
CD200R1L	6	0.081936	0.24035	0.954299	5191	4	-6.72e-06	0.60349	0.60373	0.999999	12476	0	-6.72e-06
U2SURP	6	0.61035	0.81109	0.999988	16534	3	-4.3e-06	0.60352	0.60376	0.999999	12477	0	-4.3e-06
BARHL1	6	0.034733	0.12213	0.910021	2757	4	-6.1e-07	0.60355	0.6038	0.999999	12478	0	-6.1e-07
ELAVL3	6	0.048107	0.15782	0.922002	3531	5	-4.49e-06	0.60362	0.60387	0.999999	12479	0	-4.49e-06
PCDHA1	6	0.47295	0.71184	0.999988	14462	1	9.36e-07	0.60364	0.60389	0.999999	12480	0	9.36e-07
C1orf43	6	0.18303	0.41091	0.99614	8535	3	-2.74e-07	0.60372	0.60396	0.999999	12481	0	-2.74e-07
MMP24	6	0.32801	0.59831	0.999988	12248	3	2.62e-06	0.60376	0.60399	0.999999	12482	0	2.62e-06
C8orf74	6	0.18035	0.40716	0.995408	8450	1	3.82e-06	0.60378	0.60402	0.999999	12483	0	3.82e-06
hsa-mir-4756	4	0.051849	0.14913	0.917148	3725	3	-4.87e-06	0.60379	0.60366	0.999999	12484	0	-4.87e-06
B4GALNT1	6	0.53279	0.75542	0.999988	15385	2	2.05e-06	0.6038	0.60404	0.999999	12485	0	2.05e-06
PET100	6	0.079677	0.23506	0.952261	5097	3	-4.67e-07	0.60385	0.60408	0.999999	12486	0	-4.67e-07
POPDC3	6	0.42818	0.67912	0.999988	13825	2	-9.08e-07	0.60387	0.60411	0.999999	12487	0	-9.08e-07
OR2W1	6	0.63885	0.8311	0.999988	16976	2	-9.1e-07	0.60393	0.60417	0.999999	12488	0	-9.1e-07
NUDT19	6	0.30432	0.56967	0.999988	11707	3	-8.37e-07	0.60396	0.6042	0.999999	12489	0	-8.37e-07
PRAMEF21	6	0.79593	0.9001	0.999988	18474	2	-9.12e-07	0.60399	0.60423	0.999999	12490	0	-9.12e-07
CACUL1	6	0.63195	0.82626	0.999988	16873	2	7.2e-06	0.60403	0.60427	0.999999	12491	0	7.2e-06
PTGIS	6	0.39678	0.65617	0.999988	13352	3	-1.04e-06	0.60409	0.60434	0.999999	12492	0	-1.04e-06
RHEB	6	0.05271	0.1697	0.928784	3767	4	-4.74e-06	0.60412	0.60437	0.999999	12493	0	-4.74e-06
TNIP2	6	0.43652	0.68518	0.999988	13937	3	-3.36e-06	0.60416	0.60442	0.999999	12494	0	-3.36e-06
KRT17	6	0.011364	0.050431	0.85456	1197	5	-4.42e-06	0.60418	0.60445	0.999999	12495	0	-4.42e-06
LACTB2	6	0.080146	0.23612	0.954299	5114	3	-2.9e-06	0.60421	0.60447	0.999999	12496	0	-2.9e-06
FBLN7	6	0.033387	0.11847	0.909175	2678	4	-3.58e-06	0.60425	0.60452	0.999999	12497	0	-3.58e-06
HBQ1	6	0.073316	0.22017	0.945004	4820	4	-3.24e-06	0.60432	0.60458	0.999999	12498	0	-3.24e-06
RPL5	6	0.019928	0.080025	0.884185	1853	5	-3.12e-06	0.60436	0.60462	0.999999	12499	0	-3.12e-06
LRRIQ4	6	0.029572	0.10783	0.905859	2443	5	-7.5e-06	0.60439	0.60464	0.999999	12500	0	-7.5e-06
TMEM252	6	0.014719	0.063643	0.865509	1493	5	-6.57e-06	0.60445	0.60471	0.999999	12501	0	-6.57e-06
UBC	6	0.83331	0.91789	0.999988	18847	2	-5.19e-08	0.60453	0.60479	0.999999	12502	0	-5.19e-08
ATP6V1B2	6	0.16101	0.37948	0.990476	7918	4	-4.72e-06	0.60453	0.60479	0.999999	12503	0	-4.72e-06
RMDN2	6	0.13222	0.33664	0.97604	7104	3	3.6e-07	0.60459	0.60486	0.999999	12504	0	3.6e-07
ZNF800	6	0.45352	0.69775	0.999988	14170	3	-8.03e-06	0.60461	0.60488	0.999999	12505	0	-8.03e-06
hsa-mir-6751	4	0.58767	0.7358	0.999988	16188	2	-8.86e-07	0.6047	0.60455	0.999999	12506	0	-8.86e-07
LARGE	6	0.17084	0.39376	0.995408	8172	3	6.58e-07	0.60479	0.60506	0.999999	12507	0	6.58e-07
SLC25A38	6	0.076664	0.22805	0.950053	4961	3	1.02e-06	0.60484	0.60509	0.999999	12508	0	1.02e-06
KCTD13	6	0.10592	0.29402	0.96493	6239	3	-2.23e-06	0.60487	0.60512	0.999999	12509	0	-2.23e-06
SGTB	6	0.52272	0.74814	0.999988	15226	3	-6.03e-06	0.6049	0.60516	0.999999	12510	0	-6.03e-06
GNAS	6	0.3662	0.63345	0.999988	12906	3	1.66e-06	0.60499	0.60524	0.999999	12511	0	1.66e-06
CALY	6	0.083454	0.24382	0.954299	5267	4	-2.28e-06	0.60502	0.60526	0.999999	12512	0	-2.28e-06
ALDH3B2	6	0.079761	0.23524	0.952261	5106	4	-1.58e-06	0.60506	0.60531	0.999999	12513	0	-1.58e-06
SMYD4	6	0.53086	0.75406	0.999988	15356	3	-4.92e-06	0.60508	0.60534	0.999999	12514	0	-4.92e-06
ERCC4	6	0.27076	0.52792	0.999988	10899	3	-2.2e-06	0.60513	0.60538	0.999999	12515	0	-2.2e-06
KCTD7	6	0.25356	0.5059	0.999988	10424	3	-8.6e-07	0.60522	0.60547	0.999999	12516	0	-8.6e-07
ZFP14	6	0.358	0.62726	0.999988	12790	2	8.47e-06	0.60524	0.60549	0.999999	12517	0	8.47e-06
AP1M1	6	0.14626	0.3577	0.983512	7510	3	-4.42e-06	0.60526	0.60552	0.999999	12518	0	-4.42e-06
GEMIN2	6	0.010139	0.045541	0.845992	1085	4	-5.08e-06	0.60538	0.60562	0.999999	12519	0	-5.08e-06
PTPLA	6	0.12605	0.32723	0.973495	6913	4	-2.13e-06	0.6054	0.60563	0.999999	12520	0	-2.13e-06
PBK	6	0.64026	0.83211	0.999988	16998	3	-7e-06	0.60542	0.60566	0.999999	12521	0	-7e-06
RHBDF2	6	0.1637	0.38343	0.99257	7979	3	4.36e-06	0.60547	0.6057	0.999999	12522	0	4.36e-06
hsa-mir-6878	4	0.12583	0.27647	0.962244	6905	3	-3.03e-06	0.60551	0.60537	0.999999	12523	0	-3.03e-06
PRKAG1	6	0.010927	0.048681	0.847799	1159	4	-4.81e-06	0.60562	0.60586	0.999999	12524	0	-4.81e-06
OR6C74	6	0.088205	0.25469	0.957497	5467	2	2.68e-06	0.60565	0.60588	0.999999	12525	0	2.68e-06
USP33	6	0.56872	0.78117	0.999988	15907	3	1.46e-06	0.60568	0.60591	0.999999	12526	0	1.46e-06
hsa-mir-920	4	0.13084	0.28409	0.964776	7062	3	-2.77e-06	0.60575	0.60561	0.999999	12527	0	-2.77e-06
ZNF835	6	0.15175	0.36589	0.985538	7665	4	-4.05e-06	0.60578	0.60602	0.999999	12528	0	-4.05e-06
PLXNA3	6	0.79892	0.90148	0.999988	18502	2	-1.47e-06	0.60587	0.6061	0.999999	12529	0	-1.47e-06
CPNE1	6	0.95826	0.96778	0.999988	20047	1	6.5e-06	0.60593	0.60616	0.999999	12530	0	6.5e-06
FAM83G	6	0.43341	0.68292	0.999988	13904	3	3.11e-07	0.60593	0.60616	0.999999	12531	0	3.11e-07
HHATL	6	0.50573	0.73582	0.999988	14958	3	2.16e-07	0.606	0.60625	0.999999	12532	0	2.16e-07
RFESD	6	0.1998	0.43433	0.997785	8987	2	-2.84e-06	0.60614	0.60638	0.999999	12533	0	-2.84e-06
NOA1	6	0.27396	0.53192	0.999988	10975	3	-7.36e-06	0.60623	0.60647	0.999999	12534	0	-7.36e-06
FHL3	6	0.090513	0.25991	0.959856	5569	2	7.81e-07	0.60625	0.6065	0.999999	12535	0	7.81e-07
GPX4	6	0.017162	0.071716	0.873324	1678	5	-8.21e-06	0.60627	0.60652	0.999999	12536	0	-8.21e-06
CKS2	6	0.068636	0.20899	0.940004	4592	3	-1.07e-07	0.60632	0.60658	0.999999	12537	0	-1.07e-07
ABHD12	6	0.52417	0.74917	0.999988	15242	3	-4.38e-08	0.60634	0.6066	0.999999	12538	0	-4.38e-08
TUBGCP6	6	0.11979	0.31761	0.971784	6722	3	-2.23e-06	0.60647	0.60674	0.999999	12539	0	-2.23e-06
TFG	6	0.072529	0.21829	0.944703	4781	3	-1.61e-06	0.60652	0.60678	0.999999	12540	0	-1.61e-06
MTFR1	6	0.19308	0.42498	0.996459	8810	3	-1.1e-06	0.60654	0.60679	0.999999	12541	0	-1.1e-06
PDE1C	6	0.051162	0.16574	0.926296	3688	3	5.57e-06	0.6067	0.60694	0.999999	12542	0	5.57e-06
RASAL1	6	0.12758	0.32954	0.973592	6961	3	-9.95e-06	0.60677	0.60701	0.999999	12543	0	-9.95e-06
DHX57	6	0.62096	0.81862	0.999988	16700	3	5.27e-07	0.60679	0.60703	0.999999	12544	0	5.27e-07
ZNF789	6	0.6108	0.81142	0.999988	16545	2	5.38e-07	0.60683	0.60707	0.999999	12545	0	5.38e-07
LOC389895	6	0.7744	0.89049	0.999988	18265	2	2.27e-07	0.6069	0.60714	0.999999	12546	0	2.27e-07
KLHL30	6	0.090908	0.26079	0.959856	5579	3	-4.07e-06	0.60693	0.60718	0.999999	12547	0	-4.07e-06
KLHL28	6	0.25911	0.5131	0.999988	10571	4	-3.95e-06	0.60693	0.60718	0.999999	12548	0	-3.95e-06
UPF1	6	0.27932	0.53868	0.999988	11106	3	-5.54e-07	0.60697	0.60721	0.999999	12549	0	-5.54e-07
SCP2D1	6	0.80326	0.90344	0.999988	18556	2	9.36e-07	0.607	0.60724	0.999999	12550	0	9.36e-07
TTC38	6	0.15373	0.36882	0.986486	7717	3	-3.94e-06	0.607	0.60724	0.999999	12551	0	-3.94e-06
CECR5	6	0.76462	0.8862	0.999988	18171	2	4.05e-06	0.60706	0.6073	0.999999	12552	0	4.05e-06
SERPINA11	6	0.053871	0.17262	0.928784	3830	3	4.51e-07	0.60708	0.60732	0.999999	12553	0	4.51e-07
MAP2K6	6	0.33499	0.60641	0.999988	12396	4	-3.58e-06	0.60715	0.60739	0.999999	12554	0	-3.58e-06
BHLHA15	6	0.064125	0.19812	0.930354	4394	4	-1.09e-06	0.60724	0.60747	0.999999	12555	0	-1.09e-06
BTN2A2	6	0.40137	0.65954	0.999988	13420	2	-1.55e-06	0.60728	0.60752	0.999999	12556	0	-1.55e-06
RPL7L1	6	0.010356	0.046407	0.84608	1107	4	-3.38e-06	0.60737	0.60761	0.999999	12557	0	-3.38e-06
C1orf51	6	0.19686	0.43025	0.997047	8912	2	6.24e-06	0.60744	0.60767	0.999999	12558	0	6.24e-06
FBXO40	6	0.16991	0.39239	0.995408	8131	4	-3.24e-06	0.60759	0.60782	0.999999	12559	0	-3.24e-06
BMP8A	6	0.5137	0.74167	0.999988	15076	3	-5.76e-06	0.60762	0.60785	0.999999	12560	0	-5.76e-06
CCDC86	6	0.14277	0.35255	0.982212	7413	4	-3.17e-06	0.60766	0.60789	0.999999	12561	0	-3.17e-06
ACTR1A	6	0.27202	0.52948	0.999988	10929	4	-5.15e-06	0.60768	0.60791	0.999999	12562	0	-5.15e-06
TEAD3	6	0.096249	0.27286	0.960314	5839	3	-1.92e-06	0.60773	0.60795	0.999999	12563	0	-1.92e-06
RBBP9	6	0.56854	0.78104	0.999988	15905	3	-6.81e-06	0.60779	0.60802	0.999999	12564	0	-6.81e-06
CALCRL	6	0.33395	0.60516	0.999988	12374	4	-5.43e-06	0.60782	0.60804	0.999999	12565	0	-5.43e-06
C15orf38	6	0.58319	0.79162	0.999988	16122	3	-5.36e-06	0.60786	0.60808	0.999999	12566	0	-5.36e-06
UBE2I	6	0.8812	0.94319	0.999988	19408	1	3.28e-06	0.60791	0.60811	0.999999	12567	0	3.28e-06
SLC29A4	6	0.24876	0.49957	0.999988	10280	4	-1.26e-06	0.60795	0.60817	0.999999	12568	0	-1.26e-06
C11orf57	6	0.23903	0.48694	0.999988	10025	3	-2.11e-06	0.60802	0.60823	0.999999	12569	0	-2.11e-06
MRPL41	6	0.11152	0.3048	0.966663	6478	3	-4.93e-07	0.60804	0.60825	0.999999	12570	0	-4.93e-07
ZMAT1	6	0.231	0.47639	0.999988	9814	1	3.12e-06	0.60811	0.60831	0.999999	12571	0	3.12e-06
TMEM203	6	0.2855	0.54638	0.999988	11261	2	-4.68e-07	0.60814	0.60835	0.999999	12572	0	-4.68e-07
BRD9	6	0.045443	0.15091	0.918897	3390	3	-3.68e-06	0.6082	0.60839	0.999999	12573	0	-3.68e-06
hsa-mir-3662	3	0.96512	0.96522	0.999988	20119	0	4.72e-06	0.60821	0.60835	0.999999	12574	0	4.72e-06
DCXR	6	0.18052	0.4074	0.995408	8458	4	-3.47e-06	0.60824	0.60845	0.999999	12575	0	-3.47e-06
ZNF558	6	0.64828	0.8378	0.999988	17113	2	2.49e-06	0.60831	0.60852	0.999999	12576	0	2.49e-06
ABCG5	6	0.1552	0.371	0.987915	7757	4	-4.72e-06	0.60833	0.60854	0.999999	12577	0	-4.72e-06
PRKX	6	0.33343	0.60457	0.999988	12362	1	3.77e-07	0.60835	0.60856	0.999999	12578	0	3.77e-07
CLSTN3	6	0.011054	0.049177	0.852178	1169	5	-6.61e-06	0.60837	0.60858	0.999999	12579	0	-6.61e-06
NLRP10	6	0.6217	0.81913	0.999988	16713	2	-3.91e-06	0.6084	0.6086	0.999999	12580	0	-3.91e-06
HYOU1	6	0.28011	0.53968	0.999988	11128	2	1.53e-06	0.60849	0.60869	0.999999	12581	0	1.53e-06
LAPTM4B	6	0.31455	0.58212	0.999988	11939	4	-8.71e-07	0.60853	0.60873	0.999999	12582	0	-8.71e-07
hsa-mir-142	3	0.76239	0.78575	0.999988	18152	1	1.92e-06	0.60854	0.60867	0.999999	12583	0	1.92e-06
LOC554223	6	0.23231	0.47809	0.999988	9849	2	-2.05e-06	0.60869	0.60888	0.999999	12584	0	-2.05e-06
TRDN	6	0.69814	0.85915	0.999988	17614	2	2.58e-08	0.60872	0.60891	0.999999	12585	0	2.58e-08
DUSP3	6	0.03278	0.11677	0.908431	2629	5	-2.12e-06	0.60875	0.60895	0.999999	12586	0	-2.12e-06
FGGY	6	0.24093	0.48945	0.999988	10079	3	1.78e-06	0.60882	0.60901	0.999999	12587	0	1.78e-06
HAS3	5	0.29298	0.52328	0.999988	11455	3	-3.64e-06	0.60883	0.60931	0.999999	12588	0	-3.64e-06
DHDH	6	0.51368	0.74166	0.999988	15075	3	-8.62e-07	0.60891	0.60909	0.999999	12589	0	-8.62e-07
PPARGC1B	6	0.1286	0.33112	0.974406	6994	3	2.71e-06	0.60895	0.60913	0.999999	12590	0	2.71e-06
hsa-mir-4511	4	0.39789	0.5948	0.999988	13372	1	5.38e-07	0.60899	0.60887	0.999999	12591	0	5.38e-07
COPS2	6	0.41432	0.66898	0.999988	13614	3	2.78e-06	0.60913	0.60931	0.999999	12592	0	2.78e-06
MAN1C1	6	0.65857	0.84415	0.999988	17267	2	1.6e-06	0.60918	0.60935	0.999999	12593	0	1.6e-06
C12orf79	6	0.61651	0.81546	0.999988	16634	1	2.96e-06	0.60929	0.60945	0.999999	12594	0	2.96e-06
LRRC37A	6	0.056124	0.17836	0.928784	3960	3	-1.19e-05	0.60931	0.60948	0.999999	12595	0	-1.19e-05
PLXNA1	6	0.32291	0.59217	0.999988	12140	3	1.93e-06	0.60938	0.60954	0.999999	12596	0	1.93e-06
RGL1	6	0.11588	0.31155	0.968672	6602	4	-2.86e-06	0.60941	0.60957	0.999999	12597	0	-2.86e-06
COQ6	6	0.12182	0.32074	0.972898	6780	3	-3.31e-06	0.60941	0.60957	0.999999	12598	0	-3.31e-06
N4BP1	6	0.32761	0.5978	0.999988	12236	4	-5.09e-06	0.60947	0.60963	0.999999	12599	0	-5.09e-06
hsa-mir-200c	4	0.14998	0.31275	0.968952	7615	3	-3.22e-06	0.60954	0.60939	0.999999	12600	0	-3.22e-06
hsa-mir-940	4	0.75128	0.83431	0.999988	18065	1	7.64e-07	0.60962	0.60948	0.999999	12601	0	7.64e-07
NAT1	6	0.53295	0.75553	0.999988	15390	3	-2.88e-06	0.60969	0.60983	0.999999	12602	0	-2.88e-06
RPL36	6	0.010011	0.045024	0.845992	1075	4	-1.5e-06	0.60972	0.60987	0.999999	12603	0	-1.5e-06
GRTP1	6	0.076118	0.22679	0.949266	4942	3	-2.03e-06	0.60976	0.6099	0.999999	12604	0	-2.03e-06
hsa-mir-4453	4	0.13374	0.28843	0.96493	7146	2	-1.22e-06	0.60976	0.60962	0.999999	12605	0	-1.22e-06
FSCN3	6	0.35947	0.62839	0.999988	12812	2	-4.47e-07	0.6098	0.60994	0.999999	12606	0	-4.47e-07
IER5L	6	0.081071	0.23829	0.954299	5149	3	-1.25e-06	0.60982	0.60997	0.999999	12607	0	-1.25e-06
PPP5C	6	0.54247	0.76237	0.999988	15526	2	2.88e-06	0.60987	0.61001	0.999999	12608	0	2.88e-06
TFIP11	6	0.22271	0.46534	0.999809	9612	2	5.51e-06	0.60989	0.61003	0.999999	12609	0	5.51e-06
LRTM2	6	0.16618	0.38698	0.994701	8037	4	-6.85e-07	0.60993	0.61008	0.999999	12610	0	-6.85e-07
SPSB4	6	0.74454	0.87767	0.999988	18001	2	2.69e-06	0.60998	0.61012	0.999999	12611	0	2.69e-06
RNASE9	6	0.020502	0.081693	0.884248	1884	2	-5.88e-06	0.61	0.61015	0.999999	12612	0	-5.88e-06
P2RX4	6	0.88007	0.94255	0.999988	19387	1	-6.09e-07	0.61007	0.61021	0.999999	12613	0	-6.09e-07
C4B	6	0.94826	0.96384	0.999988	19935	1	-4.36e-06	0.6101	0.61024	0.999999	12614	0	-4.36e-06
C4A	6	0.71747	0.86678	0.999988	17767	1	-4.36e-06	0.6101	0.61024	0.999999	12615	0	-4.36e-06
KIAA0947	6	0.061766	0.19237	0.928784	4276	4	-9.78e-06	0.61013	0.61028	0.999999	12616	0	-9.78e-06
VPS37A	6	0.033079	0.11763	0.908431	2652	5	-1.57e-05	0.61016	0.6103	0.999999	12617	0	-1.57e-05
hsa-mir-570	4	0.092755	0.225	0.946969	5664	3	-2.16e-06	0.61018	0.61004	0.999999	12618	0	-2.16e-06
EIF4E	6	0.5274	0.75151	0.999988	15298	3	-2.23e-06	0.61018	0.61032	0.999999	12619	0	-2.23e-06
EMC6	6	0.24942	0.50045	0.999988	10308	4	-1.94e-06	0.61022	0.61036	0.999999	12620	0	-1.94e-06
TPX2	6	0.066795	0.20458	0.936703	4503	4	-3.54e-06	0.61027	0.6104	0.999999	12621	0	-3.54e-06
hsa-mir-4321	4	0.42946	0.61776	0.999988	13841	2	6.66e-07	0.61029	0.61016	0.999999	12622	0	6.66e-07
TBX2	6	0.7771	0.8917	0.999988	18290	2	-2.17e-07	0.61029	0.61042	0.999999	12623	0	-2.17e-07
SOCS2	6	0.13405	0.33937	0.976116	7165	4	-2.88e-06	0.61031	0.61045	0.999999	12624	0	-2.88e-06
MCTP2	6	0.11433	0.30922	0.968509	6559	4	-3.61e-06	0.61038	0.61051	0.999999	12625	0	-3.61e-06
TRAM2	6	0.18955	0.42007	0.996459	8709	4	-8.9e-06	0.61044	0.61058	0.999999	12626	0	-8.9e-06
hsa-mir-424	4	0.56846	0.72096	0.999988	15904	2	-2.78e-06	0.61045	0.61032	0.999999	12627	0	-2.78e-06
THOC7	6	0.0072883	0.033644	0.828614	829	5	-1.02e-05	0.61047	0.6106	0.999999	12628	0	-1.02e-05
CARD17	6	0.98901	0.9891	0.999988	20622	0	1.39e-05	0.61052	0.61067	0.999999	12629	0	1.39e-05
BRAF	6	0.98459	0.98474	0.999988	20487	0	3.19e-06	0.61056	0.61071	0.999999	12630	0	3.19e-06
IL33	6	0.22009	0.46177	0.999181	9534	4	-1.09e-05	0.61058	0.61073	0.999999	12631	0	-1.09e-05
ZAR1	6	0.56783	0.78053	0.999988	15895	2	3.72e-06	0.6106	0.61075	0.999999	12632	0	3.72e-06
CTRB2	6	0.65723	0.84365	0.999988	17256	2	6.34e-06	0.61066	0.61081	0.999999	12633	0	6.34e-06
CTRB1	6	0.092527	0.26445	0.959856	5646	2	6.34e-06	0.61066	0.61081	0.999999	12634	0	6.34e-06
GRAMD1C	6	0.87925	0.94208	0.999988	19369	1	5.11e-06	0.61069	0.61085	0.999999	12635	0	5.11e-06
FAM45A	6	0.20202	0.43742	0.998148	9049	4	-3.26e-06	0.61073	0.6109	0.999999	12636	0	-3.26e-06
SQLE	6	0.11434	0.30923	0.968509	6561	4	-4.9e-06	0.61075	0.61092	0.999999	12637	0	-4.9e-06
FANCM	6	0.015988	0.068167	0.871589	1592	5	-1.34e-05	0.61087	0.61103	0.999999	12638	0	-1.34e-05
SLU7	6	0.019616	0.079085	0.883721	1831	3	-1.44e-06	0.61091	0.61107	0.999999	12639	0	-1.44e-06
CYP1B1	6	0.58916	0.79594	0.999988	16203	2	6.51e-07	0.61093	0.61109	0.999999	12640	0	6.51e-07
hsa-mir-571	4	0.84445	0.87336	0.999988	18955	1	4.71e-06	0.61106	0.61091	0.999999	12641	0	4.71e-06
CACTIN	6	0.85803	0.93052	0.999988	19091	2	-1.82e-06	0.61107	0.61123	0.999999	12642	0	-1.82e-06
POTEF	6	0.09958	0.28026	0.963899	5966	2	-3.11e-06	0.61111	0.61128	0.999999	12643	0	-3.11e-06
LAIR2	6	0.66131	0.84516	0.999988	17288	2	-3.87e-06	0.61139	0.61155	0.999999	12644	0	-3.87e-06
PTPN4	5	0.59549	0.7728	0.999988	16298	1	7.52e-06	0.61141	0.61186	0.999999	12645	0	7.52e-06
GMPR	6	0.49612	0.72877	0.999988	14817	2	-7.2e-06	0.61144	0.61161	0.999999	12646	0	-7.2e-06
LIMCH1	6	0.029863	0.10863	0.905859	2458	4	-3.97e-06	0.61151	0.61167	0.999999	12647	0	-3.97e-06
OR6X1	6	0.68309	0.85337	0.999988	17496	2	-4.32e-07	0.6116	0.61175	0.999999	12648	0	-4.32e-07
SYF2	6	0.25176	0.5035	0.999988	10383	3	-3.82e-06	0.61166	0.61182	0.999999	12649	0	-3.82e-06
TOR1A	6	0.91343	0.95355	0.999988	19676	1	4.59e-06	0.61181	0.61196	0.999999	12650	0	4.59e-06
hsa-mir-6870	4	0.13301	0.28731	0.96493	7127	3	-9.86e-06	0.61182	0.6117	0.999999	12651	0	-9.86e-06
MED7	6	0.26967	0.52658	0.999988	10864	4	-4.69e-06	0.61189	0.61202	0.999999	12652	0	-4.69e-06
DCDC1	6	0.59708	0.80166	0.999988	16318	2	8.66e-09	0.61192	0.61206	0.999999	12653	0	8.66e-09
METTL10	6	0.33265	0.60368	0.999988	12341	2	-6.06e-07	0.61192	0.61206	0.999999	12654	0	-6.06e-07
GALNT6	6	0.21459	0.45447	0.998783	9377	4	-2.6e-06	0.61198	0.61213	0.999999	12655	0	-2.6e-06
PROSER2	6	0.21879	0.46007	0.998783	9494	3	-4.62e-06	0.61208	0.61223	0.999999	12656	0	-4.62e-06
SEMA5A	6	0.31392	0.58134	0.999988	11929	3	-3.04e-06	0.61224	0.61237	0.999999	12657	0	-3.04e-06
CEP250	6	0.42273	0.67519	0.999988	13736	3	-3.8e-07	0.61228	0.61242	0.999999	12658	0	-3.8e-07
ASB8	6	0.2499	0.50105	0.999988	10320	3	-3.58e-07	0.61233	0.61247	0.999999	12659	0	-3.58e-07
ZFYVE19	6	0.58624	0.79387	0.999988	16170	2	-3.53e-07	0.61238	0.61253	0.999999	12660	0	-3.53e-07
PORCN	6	0.88219	0.94374	0.999988	19415	2	2.77e-06	0.61245	0.61259	0.999999	12661	0	2.77e-06
CABS1	6	0.39007	0.65125	0.999988	13245	2	1.63e-06	0.6125	0.61265	0.999999	12662	0	1.63e-06
FCHSD1	6	0.1735	0.3975	0.995408	8239	4	-2.6e-06	0.61253	0.61268	0.999999	12663	0	-2.6e-06
hsa-mir-4638	4	0.013963	0.045837	0.845992	1427	3	-1.18e-06	0.61255	0.61241	0.999999	12664	0	-1.18e-06
TTLL4	6	0.083377	0.24366	0.954299	5263	5	-7.58e-06	0.61262	0.61276	0.999999	12665	0	-7.58e-06
IGSF22	6	0.041571	0.14069	0.915989	3161	5	-6.42e-06	0.61266	0.61282	0.999999	12666	0	-6.42e-06
C9orf62	6	0.15748	0.37433	0.98853	7812	4	-1.25e-06	0.61279	0.61294	0.999999	12667	0	-1.25e-06
KDM2A	6	0.014842	0.064098	0.867746	1501	4	-3.31e-06	0.61281	0.61297	0.999999	12668	0	-3.31e-06
ARPC5	6	0.67326	0.84966	0.999988	17409	2	2.47e-07	0.61288	0.61303	0.999999	12669	0	2.47e-07
HGS	6	0.21056	0.44899	0.998783	9262	2	-1.61e-06	0.6129	0.61305	0.999999	12670	0	-1.61e-06
hsa-mir-19b-1	4	0.85989	0.8814	0.999988	19117	1	-6.96e-06	0.61297	0.61285	0.999999	12671	0	-6.96e-06
GPN2	6	0.010759	0.048021	0.846201	1145	4	-4.55e-06	0.61306	0.61321	0.999999	12672	0	-4.55e-06
REXO4	6	0.23451	0.48095	0.999988	9912	2	1.43e-06	0.61312	0.61327	0.999999	12673	0	1.43e-06
ALPK3	6	0.18274	0.4105	0.996085	8524	3	2.98e-06	0.61315	0.6133	0.999999	12674	0	2.98e-06
VPS35	6	0.56435	0.77798	0.999988	15844	3	-2.14e-06	0.61319	0.61334	0.999999	12675	0	-2.14e-06
ENTHD2	6	0.35086	0.62202	0.999988	12665	3	-3.25e-06	0.61323	0.61339	0.999999	12676	0	-3.25e-06
KAT5	6	0.14229	0.35182	0.981283	7404	4	-3.86e-06	0.61328	0.61344	0.999999	12677	0	-3.86e-06
DDAH1	6	0.47901	0.71631	0.999988	14560	3	-5.03e-06	0.61337	0.61352	0.999999	12678	0	-5.03e-06
PRPSAP2	6	0.61857	0.81695	0.999988	16670	1	7.49e-06	0.61344	0.6136	0.999999	12679	0	7.49e-06
NSMCE2	6	0.12582	0.32686	0.973495	6904	4	-8.42e-06	0.61348	0.61362	0.999999	12680	0	-8.42e-06
hsa-mir-3197	4	0.52399	0.68761	0.999988	15239	2	2.12e-08	0.6135	0.6134	0.999999	12681	0	2.12e-08
C19orf48	6	0.5964	0.80119	0.999988	16311	1	6.58e-06	0.61352	0.61367	0.999999	12682	0	6.58e-06
hsa-mir-3121	4	0.32252	0.54066	0.999988	12128	2	-2.23e-06	0.61353	0.61343	0.999999	12683	0	-2.23e-06
CYB5D1	6	0.53031	0.75365	0.999988	15349	3	-2.77e-06	0.61359	0.61373	0.999999	12684	0	-2.77e-06
hsa-mir-378i	4	0.52563	0.68883	0.999988	15264	2	-2.93e-06	0.61367	0.61357	0.999999	12685	0	-2.93e-06
RLN2	6	0.035376	0.12389	0.910021	2793	5	-4.84e-06	0.61369	0.61384	0.999999	12686	0	-4.84e-06
PSG2	6	0.71849	0.86719	0.999988	17776	2	3.57e-06	0.61374	0.61389	0.999999	12687	0	3.57e-06
PPP1R9B	6	0.21545	0.45562	0.998783	9406	4	-8.65e-06	0.61379	0.61393	0.999999	12688	0	-8.65e-06
IFNW1	6	0.075377	0.22505	0.946969	4915	5	-6.6e-06	0.61398	0.61412	0.999999	12689	0	-6.6e-06
ALS2CL	6	0.49576	0.72851	0.999988	14814	2	-1.67e-06	0.61401	0.61414	0.999999	12690	0	-1.67e-06
WDR27	6	0.17129	0.39438	0.995408	8184	2	-2.02e-06	0.61403	0.61416	0.999999	12691	0	-2.02e-06
hsa-mir-188	4	0.59212	0.73923	0.999988	16247	1	-3.09e-07	0.61404	0.61394	0.999999	12692	0	-3.09e-07
ZNF609	6	0.31102	0.57789	0.999988	11858	4	-3.45e-06	0.61409	0.61422	0.999999	12693	0	-3.45e-06
RGS21	6	0.37502	0.63998	0.999988	13032	3	-3.23e-06	0.61414	0.61425	0.999999	12694	0	-3.23e-06
CTAG1A	6	0.4614	0.70347	0.999988	14284	3	9.66e-07	0.61416	0.61428	0.999999	12695	0	9.66e-07
CLCN3	6	0.59788	0.80224	0.999988	16337	3	4.43e-06	0.61423	0.61434	0.999999	12696	0	4.43e-06
GGT7	6	0.074158	0.22215	0.946348	4861	4	-2.26e-06	0.61425	0.61436	0.999999	12697	0	-2.26e-06
PCF11	6	0.044644	0.14881	0.91688	3341	4	-8.89e-06	0.61434	0.61445	0.999999	12698	0	-8.89e-06
TH	6	0.26156	0.5163	0.999988	10630	2	1.46e-06	0.61436	0.61447	0.999999	12699	0	1.46e-06
RAB12	6	0.70859	0.86324	0.999988	17698	2	8.37e-08	0.61438	0.61449	0.999999	12700	0	8.37e-08
MRPS34	6	0.045633	0.1514	0.919813	3399	5	-5.01e-06	0.61458	0.61468	0.999999	12701	0	-5.01e-06
GPR50	6	0.91249	0.95333	0.999988	19668	1	1.3e-06	0.6146	0.6147	0.999999	12702	0	1.3e-06
KCNMB3	6	0.16774	0.38925	0.994701	8073	4	-5.36e-06	0.61462	0.61472	0.999999	12703	0	-5.36e-06
hsa-mir-181b-1	4	0.31825	0.5377	0.999988	12032	1	6.88e-07	0.61463	0.61451	0.999999	12704	0	6.88e-07
TP53TG3B	6	0.98575	0.98589	0.999988	20519	0	-2.59e-06	0.61468	0.61476	0.999999	12705	0	-2.59e-06
TP53TG3C	6	0.98575	0.98589	0.999988	20518	0	-2.59e-06	0.61468	0.61476	0.999999	12706	0	-2.59e-06
hsa-mir-6069	4	0.46728	0.64532	0.999988	14370	1	4.89e-06	0.61471	0.61458	0.999999	12707	0	4.89e-06
MPST	6	0.11922	0.31673	0.971359	6705	4	-6.23e-06	0.61473	0.61482	0.999999	12708	0	-6.23e-06
NARFL	6	0.20398	0.4401	0.998783	9097	2	-2.25e-06	0.61475	0.61484	0.999999	12709	0	-2.25e-06
EPHB1	6	0.10212	0.28574	0.96493	6071	2	-5.1e-06	0.61484	0.61494	0.999999	12710	0	-5.1e-06
hsa-mir-6758	4	0.20931	0.39807	0.995408	9233	2	1.49e-06	0.61485	0.61473	0.999999	12711	0	1.49e-06
MLH3	6	0.42641	0.67783	0.999988	13791	3	3.53e-06	0.61486	0.61496	0.999999	12712	0	3.53e-06
IFITM1	6	0.51385	0.74177	0.999988	15081	2	-2.13e-06	0.615	0.61511	0.999999	12713	0	-2.13e-06
ATP13A1	5	0.43126	0.66	0.999988	13866	2	8.88e-07	0.615	0.61548	0.999999	12714	0	8.88e-07
CECR6	6	0.10812	0.29876	0.96493	6345	4	-2.41e-06	0.61502	0.61514	0.999999	12715	0	-2.41e-06
PLEKHA4	6	0.2632	0.51837	0.999988	10675	4	-5.49e-06	0.61504	0.61515	0.999999	12716	0	-5.49e-06
TRAF3IP1	6	0.50331	0.73404	0.999988	14918	3	-4.39e-09	0.61506	0.61518	0.999999	12717	0	-4.39e-09
hsa-mir-4710	4	0.058423	0.16526	0.926296	4071	3	-2.87e-06	0.61507	0.61495	0.999999	12718	0	-2.87e-06
HCST	6	0.57177	0.78334	0.999988	15950	3	-4.33e-07	0.61508	0.6152	0.999999	12719	0	-4.33e-07
TRIOBP	6	0.61292	0.81289	0.999988	16578	2	8.16e-07	0.61511	0.61521	0.999999	12720	0	8.16e-07
hsa-mir-302c	4	0.62278	0.76306	0.999988	16729	2	-4.41e-07	0.61514	0.61502	0.999999	12721	0	-4.41e-07
UBOX5	6	0.38324	0.64614	0.999988	13147	3	-2.79e-06	0.61515	0.61526	0.999999	12722	0	-2.79e-06
RHOU	6	0.17066	0.39348	0.995408	8165	4	-9.02e-06	0.61519	0.61531	0.999999	12723	0	-9.02e-06
YEATS4	6	0.44813	0.69378	0.999988	14100	1	4.66e-06	0.61526	0.61537	0.999999	12724	0	4.66e-06
FGF11	6	0.30556	0.57118	0.999988	11741	3	-4.73e-07	0.61532	0.61543	0.999999	12725	0	-4.73e-07
EBLN1	6	0.32035	0.58916	0.999988	12075	2	-6.64e-08	0.61532	0.61543	0.999999	12726	0	-6.64e-08
POU6F1	6	0.1862	0.4154	0.996459	8611	4	-1.63e-06	0.61538	0.6155	0.999999	12727	0	-1.63e-06
SCLY	6	0.11403	0.30874	0.968509	6547	3	-2.91e-06	0.61538	0.6155	0.999999	12728	0	-2.91e-06
OXGR1	6	0.28669	0.54786	0.999988	11294	4	-4.75e-06	0.61541	0.61554	0.999999	12729	0	-4.75e-06
SCAI	6	0.50057	0.73204	0.999988	14884	3	-1.37e-05	0.61544	0.61555	0.999999	12730	0	-1.37e-05
ADORA1	6	0.22505	0.46851	0.999988	9671	2	3.29e-06	0.61552	0.61564	0.999999	12731	0	3.29e-06
TRIM22	6	0.85215	0.92742	0.999988	19043	1	1.41e-06	0.61555	0.61566	0.999999	12732	0	1.41e-06
FITM1	6	0.067396	0.20603	0.93802	4533	3	8.19e-08	0.61559	0.61571	0.999999	12733	0	8.19e-08
COMMD2	6	0.17843	0.40447	0.995408	8382	3	-6.24e-06	0.61563	0.61575	0.999999	12734	0	-6.24e-06
RPP30	6	0.51832	0.74503	0.999988	15144	2	-1.47e-06	0.61572	0.61583	0.999999	12735	0	-1.47e-06
hsa-mir-193b	4	0.30473	0.52382	0.999988	11722	3	-2.05e-06	0.61575	0.61564	0.999999	12736	0	-2.05e-06
C17orf66	6	0.67114	0.84889	0.999988	17388	2	2.55e-08	0.61579	0.6159	0.999999	12737	0	2.55e-08
RPS12	6	0.061673	0.19212	0.928784	4271	5	-3.13e-06	0.61583	0.61594	0.999999	12738	0	-3.13e-06
RHOB	6	0.35818	0.6274	0.999988	12795	3	-3.07e-06	0.61605	0.61617	0.999999	12739	0	-3.07e-06
FGD1	6	0.83046	0.91645	0.999988	18810	2	1.16e-06	0.61612	0.61623	0.999999	12740	0	1.16e-06
CRTAM	6	0.56064	0.77532	0.999988	15789	3	-1.54e-06	0.61614	0.61625	0.999999	12741	0	-1.54e-06
FBXO47	6	0.16745	0.38884	0.994701	8069	3	6.81e-07	0.61616	0.61627	0.999999	12742	0	6.81e-07
HP	6	0.50334	0.73406	0.999988	14921	3	-5.44e-08	0.6162	0.61632	0.999999	12743	0	-5.44e-08
TNFRSF12A	6	0.17411	0.39836	0.995408	8271	3	-9.03e-07	0.61625	0.61637	0.999999	12744	0	-9.03e-07
HDHD1	6	0.57862	0.7883	0.999988	16050	3	-2.59e-07	0.61627	0.61638	0.999999	12745	0	-2.59e-07
SAP30	6	0.067936	0.20731	0.938447	4560	4	-3.62e-06	0.61634	0.61644	0.999999	12746	0	-3.62e-06
PLEKHH3	6	0.90548	0.95172	0.999988	19621	1	2.46e-06	0.61646	0.61657	0.999999	12747	0	2.46e-06
TMEM218	6	0.080688	0.23741	0.954299	5132	4	-2.63e-06	0.61647	0.61658	0.999999	12748	0	-2.63e-06
BMP5	6	0.28011	0.53968	0.999988	11126	3	-1.47e-06	0.61651	0.61662	0.999999	12749	0	-1.47e-06
VPS41	6	0.77013	0.88864	0.999988	18230	2	-4.98e-07	0.61662	0.61674	0.999999	12750	0	-4.98e-07
N4BP2	6	0.60515	0.80741	0.999988	16453	3	-2.46e-06	0.61665	0.61678	0.999999	12751	0	-2.46e-06
PCSK5	6	0.35806	0.6273	0.999988	12791	2	1.01e-06	0.61669	0.61681	0.999999	12752	0	1.01e-06
FAU	6	0.10686	0.29604	0.96493	6277	4	-2.77e-06	0.6168	0.61691	0.999999	12753	0	-2.77e-06
NUP153	6	0.074668	0.22334	0.946969	4882	4	-5.15e-06	0.61686	0.61699	0.999999	12754	0	-5.15e-06
ACADL	6	0.020622	0.082043	0.884248	1888	4	-5.44e-06	0.61688	0.617	0.999999	12755	0	-5.44e-06
SPECC1	6	0.51287	0.74107	0.999988	15061	2	4.22e-06	0.61695	0.61706	0.999999	12756	0	4.22e-06
CCDC19	6	0.65975	0.84459	0.999988	17278	2	5.07e-06	0.61708	0.61721	0.999999	12757	0	5.07e-06
NME4	6	0.29936	0.56356	0.999988	11593	3	-1.78e-05	0.6171	0.61723	0.999999	12758	0	-1.78e-05
CHST2	6	0.5454	0.76446	0.999988	15570	3	-5.03e-06	0.61714	0.61726	0.999999	12759	0	-5.03e-06
AK8	6	0.99164	0.9917	0.999988	20684	0	2.63e-06	0.61719	0.61732	0.999999	12760	0	2.63e-06
CCDC25	6	0.34914	0.62071	0.999988	12643	3	-1.23e-06	0.61726	0.61738	0.999999	12761	0	-1.23e-06
STAP1	6	0.089975	0.25868	0.958913	5546	5	-1.85e-06	0.61728	0.6174	0.999999	12762	0	-1.85e-06
GUCY1B3	6	0.97509	0.97698	0.999988	20287	1	4.21e-06	0.61743	0.61755	0.999999	12763	0	4.21e-06
ACOX1	6	0.29549	0.5588	0.999988	11502	2	4.73e-06	0.61743	0.61755	0.999999	12764	0	4.73e-06
IZUMO2	6	0.91411	0.95372	0.999988	19683	1	-6.31e-06	0.61754	0.61766	0.999999	12765	0	-6.31e-06
CNKSR1	6	0.2741	0.53211	0.999988	10980	2	1.58e-06	0.61756	0.61768	0.999999	12766	0	1.58e-06
ME3	6	0.20709	0.44431	0.998783	9174	4	-6.35e-06	0.61758	0.61771	0.999999	12767	0	-6.35e-06
TOMM6	6	0.038916	0.13356	0.91121	3013	2	4.86e-06	0.61763	0.61774	0.999999	12768	0	4.86e-06
PPP2R5E	6	0.13505	0.34092	0.976349	7192	4	-7.7e-06	0.61772	0.61782	0.999999	12769	0	-7.7e-06
OR8B4	6	0.75668	0.88283	0.999988	18106	2	4.44e-06	0.61787	0.61797	0.999999	12770	0	4.44e-06
ST6GAL2	6	0.71502	0.86577	0.999988	17742	2	-8.92e-06	0.61789	0.61798	0.999999	12771	0	-8.92e-06
CBLB	6	0.35401	0.62431	0.999988	12715	3	-4.9e-07	0.61793	0.61803	0.999999	12772	0	-4.9e-07
SOX18	6	0.66734	0.84743	0.999988	17347	2	2.4e-06	0.61796	0.61805	0.999999	12773	0	2.4e-06
HSPD1	6	0.194	0.42624	0.996459	8838	3	-2.38e-06	0.618	0.6181	0.999999	12774	0	-2.38e-06
UBA7	6	0.35018	0.62149	0.999988	12658	2	9.38e-07	0.61802	0.61813	0.999999	12775	0	9.38e-07
UIMC1	6	0.86124	0.93221	0.999988	19135	2	-3.91e-06	0.61806	0.61817	0.999999	12776	0	-3.91e-06
ALKBH2	6	0.34309	0.61587	0.999988	12562	3	-4.49e-07	0.61809	0.6182	0.999999	12777	0	-4.49e-07
GPN1	6	0.18414	0.41247	0.996459	8563	4	-5.12e-06	0.61811	0.61822	0.999999	12778	0	-5.12e-06
VGLL1	6	0.18198	0.40944	0.995793	8508	4	-6.08e-06	0.61815	0.61828	0.999999	12779	0	-6.08e-06
hsa-mir-6805	4	0.61689	0.75849	0.999988	16646	1	3.89e-06	0.6182	0.61818	0.999999	12780	0	3.89e-06
DHFR	6	0.013183	0.057605	0.861868	1358	5	-6.07e-06	0.6183	0.61843	0.999999	12781	0	-6.07e-06
CCAR2	6	0.059877	0.18768	0.928784	4161	5	-6e-06	0.61837	0.6185	0.999999	12782	0	-6e-06
DUSP23	6	0.17193	0.39528	0.995408	8199	1	5.21e-06	0.61859	0.61873	0.999999	12783	0	5.21e-06
ARL2	6	0.016161	0.068665	0.871589	1604	3	-3.16e-06	0.61861	0.61875	0.999999	12784	0	-3.16e-06
CCDC126	6	0.27569	0.53413	0.999988	11015	2	5.66e-07	0.6187	0.61884	0.999999	12785	0	5.66e-07
C17orf105	6	0.17266	0.39632	0.995408	8210	2	4.64e-07	0.61874	0.61889	0.999999	12786	0	4.64e-07
TARSL2	6	0.028788	0.10564	0.905859	2390	5	-5.88e-06	0.61876	0.61891	0.999999	12787	0	-5.88e-06
KRTAP4-4	6	0.042694	0.14366	0.915989	3223	5	-1.97e-06	0.61887	0.61902	0.999999	12788	0	-1.97e-06
RPL10	6	0.23164	0.47726	0.999988	9832	3	-6.26e-07	0.61889	0.61904	0.999999	12789	0	-6.26e-07
C11orf88	6	0.26384	0.51917	0.999988	10692	2	5.09e-06	0.61896	0.6191	0.999999	12790	0	5.09e-06
TAF11	6	0.0017565	0.0088347	0.702613	254	4	-7.63e-06	0.61898	0.61913	0.999999	12791	0	-7.63e-06
hsa-mir-1264	4	0.37914	0.58121	0.999988	13091	1	1.26e-06	0.61899	0.61895	0.999999	12792	0	1.26e-06
TMEM40	6	0.10765	0.29775	0.96493	6311	5	-4.88e-06	0.61907	0.61921	0.999999	12793	0	-4.88e-06
TRIM68	6	0.063413	0.19641	0.930354	4352	2	4.8e-06	0.61911	0.61925	0.999999	12794	0	4.8e-06
GATA5	6	0.089846	0.25839	0.958913	5534	4	-2.61e-06	0.61918	0.61931	0.999999	12795	0	-2.61e-06
CCDC71	6	0.39163	0.65242	0.999988	13273	3	1.48e-06	0.6192	0.61934	0.999999	12796	0	1.48e-06
SRGAP1	6	0.12943	0.33239	0.975196	7017	4	-9.27e-06	0.61929	0.61942	0.999999	12797	0	-9.27e-06
CCR4	6	0.12081	0.31916	0.972898	6748	4	-2.68e-06	0.61935	0.61949	0.999999	12798	0	-2.68e-06
LRRN4CL	6	0.33871	0.61077	0.999988	12474	3	-1.74e-07	0.61937	0.61951	0.999999	12799	0	-1.74e-07
PTK6	6	0.32236	0.59155	0.999988	12124	3	-1.26e-06	0.6194	0.61952	0.999999	12800	0	-1.26e-06
RERE	6	0.026329	0.098613	0.899376	2245	2	-1.68e-07	0.61944	0.61957	0.999999	12801	0	-1.68e-07
P4HA1	6	0.087055	0.25204	0.956773	5414	3	-5.07e-06	0.61948	0.61962	0.999999	12802	0	-5.07e-06
TBC1D4	6	0.85013	0.92639	0.999988	19020	2	-2.33e-06	0.6195	0.61964	0.999999	12803	0	-2.33e-06
PAFAH2	6	0.83363	0.91803	0.999988	18853	1	-4.64e-07	0.61955	0.61969	0.999999	12804	0	-4.64e-07
hsa-mir-548h-4	4	0.25662	0.46192	0.999181	10509	2	-4.28e-06	0.61964	0.6196	0.999999	12805	0	-4.28e-06
USP20	6	0.40137	0.65954	0.999988	13424	2	-2.18e-06	0.61966	0.6198	0.999999	12806	0	-2.18e-06
TMCC3	6	0.59282	0.79861	0.999988	16262	2	4.33e-06	0.61974	0.61989	0.999999	12807	0	4.33e-06
EBLN2	6	0.30268	0.56764	0.999988	11671	3	-5.72e-06	0.61979	0.61993	0.999999	12808	0	-5.72e-06
C2orf82	6	0.27426	0.53232	0.999988	10982	4	-3.44e-06	0.61985	0.61999	0.999999	12809	0	-3.44e-06
ZNHIT3	6	0.31986	0.58859	0.999988	12066	3	-1.47e-06	0.61987	0.62001	0.999999	12810	0	-1.47e-06
LRRC59	6	0.0040636	0.019522	0.773054	515	5	-2.69e-06	0.6199	0.62003	0.999999	12811	0	-2.69e-06
MED8	6	0.26243	0.51741	0.999988	10649	3	2.65e-06	0.61992	0.62006	0.999999	12812	0	2.65e-06
KIFAP3	6	0.20659	0.44363	0.998783	9163	4	-7.29e-06	0.61996	0.6201	0.999999	12813	0	-7.29e-06
PES1	6	0.010409	0.04662	0.84608	1113	3	-3.44e-06	0.61998	0.62012	0.999999	12814	0	-3.44e-06
RPL31	6	0.033809	0.11964	0.909269	2701	4	-1.13e-05	0.62	0.62014	0.999999	12815	0	-1.13e-05
TUBB4A	6	0.98318	0.98339	0.999988	20445	1	5.37e-06	0.62003	0.62016	0.999999	12816	0	5.37e-06
CXorf40B	6	0.10132	0.28399	0.964776	6043	5	-5e-06	0.62005	0.62018	0.999999	12817	0	-5e-06
hsa-mir-4790	3	0.4865	0.64146	0.999988	14673	2	-1.48e-06	0.62015	0.62031	0.999999	12818	0	-1.48e-06
TMEM233	6	0.16189	0.38078	0.991101	7940	2	6.01e-07	0.62016	0.6203	0.999999	12819	0	6.01e-07
ZNF490	6	0.057716	0.18233	0.928784	4033	4	-4.03e-06	0.62029	0.62041	0.999999	12820	0	-4.03e-06
ABR	6	0.13664	0.34333	0.976501	7245	4	-1.94e-06	0.62033	0.62045	0.999999	12821	0	-1.94e-06
CXCL16	6	0.42364	0.67585	0.999988	13753	2	1.82e-06	0.62035	0.62048	0.999999	12822	0	1.82e-06
hsa-mir-548f-1	4	0.57611	0.72684	0.999988	16014	1	-2.19e-06	0.62038	0.62031	0.999999	12823	0	-2.19e-06
NXPH3	6	0.61507	0.81443	0.999988	16612	2	4.53e-06	0.6204	0.62052	0.999999	12824	0	4.53e-06
EHD1	6	0.31358	0.58093	0.999988	11920	3	7.29e-08	0.62044	0.62056	0.999999	12825	0	7.29e-08
ADAD2	6	0.35266	0.62333	0.999988	12687	3	-1.31e-06	0.6205	0.62063	0.999999	12826	0	-1.31e-06
ZP1	6	0.059493	0.18674	0.928784	4140	5	-4.01e-06	0.62055	0.62067	0.999999	12827	0	-4.01e-06
MFSD8	6	0.57034	0.78234	0.999988	15937	2	-5.79e-06	0.62059	0.62072	0.999999	12828	0	-5.79e-06
CSRNP3	6	0.31137	0.57831	0.999988	11866	2	2.05e-06	0.62061	0.62073	0.999999	12829	0	2.05e-06
hsa-mir-8082	4	0.20275	0.38883	0.994701	9066	2	-3.34e-06	0.62063	0.62057	0.999999	12830	0	-3.34e-06
RAD21	6	0.092753	0.26497	0.959856	5661	3	7.58e-07	0.6207	0.62083	0.999999	12831	0	7.58e-07
ATP6V0C	6	0.030584	0.11066	0.905859	2506	3	-1.06e-06	0.62072	0.62085	0.999999	12832	0	-1.06e-06
hsa-mir-6877	4	0.3695	0.57432	0.999988	12950	2	2e-06	0.62074	0.62069	0.999999	12833	0	2e-06
SLC39A10	6	0.35716	0.62666	0.999988	12772	3	-2.24e-06	0.62077	0.6209	0.999999	12834	0	-2.24e-06
MBD3L2	6	0.22027	0.46201	0.999181	9541	2	-4.51e-06	0.62079	0.62092	0.999999	12835	0	-4.51e-06
ZNF804B	6	0.33445	0.60576	0.999988	12387	4	-2.92e-06	0.62081	0.62095	0.999999	12836	0	-2.92e-06
ARHGEF3	6	0.067971	0.2074	0.938447	4563	5	-4.73e-06	0.62083	0.62097	0.999999	12837	0	-4.73e-06
LRRC8D	6	0.56226	0.77649	0.999988	15816	3	-1.05e-06	0.62085	0.62099	0.999999	12838	0	-1.05e-06
NR2C2	6	0.29239	0.555	0.999988	11435	2	-1.3e-06	0.62087	0.62102	0.999999	12839	0	-1.3e-06
ATP4A	6	0.011587	0.051314	0.855987	1209	3	6.31e-07	0.6209	0.62104	0.999999	12840	0	6.31e-07
SESN1	6	0.043731	0.14644	0.915989	3293	3	-9.34e-06	0.62098	0.62113	0.999999	12841	0	-9.34e-06
RFPL2	6	0.18793	0.41781	0.996459	8662	2	-3.25e-06	0.62107	0.62121	0.999999	12842	0	-3.25e-06
HIGD2A	6	0.0068987	0.031972	0.828614	790	5	-5.39e-06	0.62109	0.62124	0.999999	12843	0	-5.39e-06
FOXA1	6	0.84204	0.92221	0.999988	18937	1	5.78e-06	0.62116	0.6213	0.999999	12844	0	5.78e-06
AMICA1	6	0.80131	0.90253	0.999988	18534	1	7.86e-07	0.62118	0.62132	0.999999	12845	0	7.86e-07
B3GALNT2	6	0.40054	0.65893	0.999988	13406	2	1.42e-06	0.62122	0.62136	0.999999	12846	0	1.42e-06
EFEMP2	6	0.22959	0.47455	0.999988	9782	2	8.34e-07	0.62129	0.62141	0.999999	12847	0	8.34e-07
RIT2	6	0.69783	0.85903	0.999988	17611	1	2.93e-06	0.62135	0.62147	0.999999	12848	0	2.93e-06
CA13	6	0.57069	0.7826	0.999988	15943	2	-4.33e-06	0.62139	0.6215	0.999999	12849	0	-4.33e-06
USE1	6	0.25875	0.51265	0.999988	10561	2	-7.53e-06	0.62142	0.62153	0.999999	12850	0	-7.53e-06
FAM149A	6	0.040582	0.13804	0.913232	3118	3	-3.88e-06	0.62146	0.62157	0.999999	12851	0	-3.88e-06
CWF19L1	6	0.16713	0.38836	0.994701	8063	4	-7.22e-06	0.62149	0.62161	0.999999	12852	0	-7.22e-06
CERCAM	6	0.12773	0.3298	0.974006	6967	4	-5.94e-06	0.6216	0.62172	0.999999	12853	0	-5.94e-06
RSPH6A	6	0.023304	0.089893	0.894909	2058	5	-6.45e-06	0.6216	0.62172	0.999999	12854	0	-6.45e-06
CLRN1	6	0.69306	0.85722	0.999988	17571	2	-1.12e-06	0.62165	0.62177	0.999999	12855	0	-1.12e-06
EIF6	6	0.062771	0.19482	0.929786	4327	4	-1.6e-06	0.62168	0.62179	0.999999	12856	0	-1.6e-06
SRD5A1	5	0.14314	0.33579	0.97604	7423	2	3.31e-06	0.62173	0.62209	0.999999	12857	0	3.31e-06
OR10H2	6	0.10902	0.30061	0.96493	6388	5	-4.94e-06	0.62174	0.62187	0.999999	12858	0	-4.94e-06
C11orf45	6	0.1286	0.33112	0.974406	6988	2	-2.09e-06	0.62181	0.62194	0.999999	12859	0	-2.09e-06
B4GALT2	6	0.11543	0.31086	0.968672	6592	4	-3.23e-06	0.62183	0.62196	0.999999	12860	0	-3.23e-06
FAM63A	6	0.99649	0.99655	0.999988	20824	0	9.77e-06	0.62185	0.62198	0.999999	12861	0	9.77e-06
CNTN2	6	0.74775	0.87902	0.999988	18032	2	3.02e-06	0.62196	0.6221	0.999999	12862	0	3.02e-06
hsa-mir-4488	3	0.36386	0.5187	0.999988	12871	1	4.12e-06	0.62196	0.62213	0.999999	12863	0	4.12e-06
ETV5	6	0.14685	0.3586	0.983874	7528	4	-9.31e-06	0.62204	0.62219	0.999999	12864	0	-9.31e-06
FGF6	6	0.26558	0.52139	0.999988	10746	3	1.76e-07	0.62211	0.62224	0.999999	12865	0	1.76e-07
SLC25A27	6	0.9059	0.95182	0.999988	19624	1	1.88e-07	0.62215	0.62229	0.999999	12866	0	1.88e-07
SLC24A1	6	0.18623	0.41545	0.996459	8612	3	1.32e-07	0.62222	0.62235	0.999999	12867	0	1.32e-07
CEACAM16	6	0.69928	0.8596	0.999988	17627	1	8.89e-06	0.62228	0.62241	0.999999	12868	0	8.89e-06
KRTAP3-1	6	0.178	0.40388	0.995408	8370	4	-2.82e-06	0.6223	0.62244	0.999999	12869	0	-2.82e-06
HSPA1B	6	0.10953	0.30166	0.96493	6410	3	-2.77e-06	0.62236	0.62249	0.999999	12870	0	-2.77e-06
PUS3	6	0.51052	0.73934	0.999988	15029	3	-4.08e-06	0.62236	0.62249	0.999999	12871	0	-4.08e-06
TOB2	6	0.35814	0.62737	0.999988	12793	1	2.09e-06	0.62248	0.62261	0.999999	12872	0	2.09e-06
KIAA1598	6	0.10546	0.29305	0.96493	6220	2	6.01e-06	0.62252	0.62266	0.999999	12873	0	6.01e-06
TMIE	6	0.31525	0.58298	0.999988	11962	4	-7.97e-07	0.62254	0.62268	0.999999	12874	0	-7.97e-07
SCARF2	6	0.62828	0.8237	0.999988	16820	3	-4.44e-07	0.62257	0.62271	0.999999	12875	0	-4.44e-07
RGCC	6	0.89539	0.94958	0.999988	19555	1	2.97e-07	0.62272	0.62286	0.999999	12876	0	2.97e-07
KLK8	6	0.16609	0.38686	0.994701	8033	1	8.82e-06	0.62277	0.62291	0.999999	12877	0	8.82e-06
HIST1H2BA	6	0.036841	0.12794	0.910021	2890	3	-1.15e-06	0.6228	0.62295	0.999999	12878	0	-1.15e-06
SCN1B	6	0.22571	0.46939	0.999988	9687	3	-3.81e-07	0.62287	0.62302	0.999999	12879	0	-3.81e-07
DEFB105A	6	0.20238	0.43791	0.998314	9061	3	-2.19e-06	0.6229	0.62305	0.999999	12880	0	-2.19e-06
DEFB105B	6	0.13551	0.3416	0.976349	7207	4	-1.35e-05	0.6229	0.62305	0.999999	12881	0	-1.35e-05
CWF19L2	5	0.13498	0.32108	0.973067	7191	3	-3.52e-06	0.6229	0.62324	0.999999	12882	0	-3.52e-06
CADM1	6	0.091154	0.26135	0.959856	5590	5	-1.04e-05	0.62293	0.62308	0.999999	12883	0	-1.04e-05
ADAM22	6	0.11218	0.30586	0.966871	6496	2	6.23e-08	0.62297	0.62313	0.999999	12884	0	6.23e-08
CDKAL1	6	0.24571	0.49566	0.999988	10201	2	4.01e-06	0.623	0.62315	0.999999	12885	0	4.01e-06
ALDH2	6	0.13066	0.33427	0.975673	7055	3	-4.3e-06	0.62306	0.62321	0.999999	12886	0	-4.3e-06
EFNB3	6	0.26422	0.51967	0.999988	10710	3	2.88e-06	0.62308	0.62324	0.999999	12887	0	2.88e-06
IL20RB	6	0.51677	0.74392	0.999988	15124	2	-1.52e-05	0.62317	0.62332	0.999999	12888	0	-1.52e-05
LOC728819	6	0.55611	0.77212	0.999988	15734	3	-4.88e-06	0.62319	0.62334	0.999999	12889	0	-4.88e-06
ZFP36L2	6	0.21613	0.45652	0.998783	9432	3	-2.18e-06	0.6233	0.62345	0.999999	12890	0	-2.18e-06
SDK2	6	0.5538	0.77048	0.999988	15697	3	-1.72e-06	0.62333	0.62347	0.999999	12891	0	-1.72e-06
PGC	6	0.22059	0.46244	0.999181	9547	3	2.96e-07	0.62333	0.62347	0.999999	12892	0	2.96e-07
ZNF814	6	0.0475	0.15625	0.920807	3498	5	-7.67e-06	0.6236	0.62373	0.999999	12893	0	-7.67e-06
WBSCR22	6	0.066016	0.20271	0.933084	4482	4	-3.74e-06	0.62362	0.62376	0.999999	12894	0	-3.74e-06
ITM2B	6	0.63202	0.8263	0.999988	16874	3	-5.93e-06	0.62364	0.62378	0.999999	12895	0	-5.93e-06
GSDMB	6	0.12751	0.32943	0.973592	6958	4	-5.1e-06	0.62367	0.62381	0.999999	12896	0	-5.1e-06
NKX2-2	6	0.032227	0.11524	0.908431	2602	3	-1.1e-06	0.62369	0.62383	0.999999	12897	0	-1.1e-06
OR5K1	6	0.78469	0.8951	0.999988	18363	2	-3.34e-06	0.62382	0.62395	0.999999	12898	0	-3.34e-06
NFS1	6	0.0027979	0.013755	0.739702	372	3	-1.64e-05	0.62388	0.62401	0.999999	12899	0	-1.64e-05
DLG2	5	0.9759	0.97596	0.999988	20302	0	3.61e-07	0.62391	0.62428	0.999999	12900	0	3.61e-07
ALG5	6	0.69829	0.85922	0.999988	17617	2	1.83e-06	0.62391	0.62405	0.999999	12901	0	1.83e-06
hsa-mir-3673	4	0.93438	0.93438	0.999988	19825	1	5.53e-06	0.62395	0.62391	0.999999	12902	0	5.53e-06
EZR	6	0.79108	0.89791	0.999988	18430	1	3.55e-06	0.62397	0.6241	0.999999	12903	0	3.55e-06
TMSB15B	5	0.97745	0.97751	0.999988	20327	0	6.23e-06	0.62399	0.62435	0.999999	12904	0	6.23e-06
HOXA2	6	0.11284	0.30689	0.967737	6514	4	-4.52e-06	0.62403	0.62415	0.999999	12905	0	-4.52e-06
BBIP1	6	0.94947	0.96428	0.999988	19949	1	5.12e-06	0.62409	0.6242	0.999999	12906	0	5.12e-06
TMEM258	6	0.025896	0.097377	0.899376	2217	4	-5.79e-06	0.62416	0.62427	0.999999	12907	0	-5.79e-06
SLC17A2	6	0.25577	0.50876	0.999988	10493	3	6.37e-07	0.62433	0.62444	0.999999	12908	0	6.37e-07
hsa-mir-548f-3	3	0.92068	0.92079	0.999988	19729	0	4.77e-07	0.62435	0.62451	0.999999	12909	0	4.77e-07
SLC7A10	6	0.18042	0.40726	0.995408	8455	4	-5.46e-06	0.62436	0.62447	0.999999	12910	0	-5.46e-06
LPIN1	6	0.19318	0.42513	0.996459	8815	4	-1.45e-06	0.62444	0.62455	0.999999	12911	0	-1.45e-06
NEK7	6	0.8755	0.93997	0.999988	19332	2	4.4e-06	0.62453	0.62464	0.999999	12912	0	4.4e-06
LAMC1	6	0.1706	0.3934	0.995408	8157	3	-6.62e-06	0.62455	0.62466	0.999999	12913	0	-6.62e-06
GALNT2	6	0.48489	0.72055	0.999988	14649	2	6.32e-06	0.62457	0.62468	0.999999	12914	0	6.32e-06
ASB17	6	0.02024	0.080921	0.884248	1868	5	-1.69e-05	0.62461	0.62472	0.999999	12915	0	-1.69e-05
NONO	6	0.98776	0.98783	0.999988	20586	0	-4.42e-06	0.62471	0.62481	0.999999	12916	0	-4.42e-06
NSUN2	6	0.00026844	0.0014592	0.469535	64	4	-6.12e-06	0.62476	0.62487	0.999999	12917	0	-6.12e-06
TCEAL8	6	0.15258	0.36712	0.985591	7693	3	-1.98e-07	0.62487	0.62498	0.999999	12918	0	-1.98e-07
RGPD1	6	0.56415	0.77784	0.999988	15840	2	-4.93e-07	0.62489	0.62501	0.999999	12919	0	-4.93e-07
SSTR3	6	0.82213	0.91234	0.999988	18728	1	1.89e-06	0.62498	0.62509	0.999999	12920	0	1.89e-06
hsa-mir-6843	4	0.98932	0.98932	0.999988	20635	0	4.82e-06	0.62499	0.62496	0.999999	12921	0	4.82e-06
NR5A1	6	0.25389	0.50633	0.999988	10438	4	-4.83e-06	0.62502	0.62513	0.999999	12922	0	-4.83e-06
TRIM69	6	0.21342	0.45288	0.998783	9344	1	4.28e-07	0.62504	0.62515	0.999999	12923	0	4.28e-07
IPO13	6	0.24424	0.49371	0.999988	10171	3	-3.86e-06	0.62507	0.62518	0.999999	12924	0	-3.86e-06
MROH1	6	0.076446	0.22753	0.950053	4948	5	-2.6e-06	0.62518	0.62528	0.999999	12925	0	-2.6e-06
TTLL9	6	0.22037	0.46215	0.999181	9543	3	-1.23e-07	0.62526	0.62536	0.999999	12926	0	-1.23e-07
TAAR8	6	0.25356	0.5059	0.999988	10429	4	-3.18e-06	0.62527	0.62538	0.999999	12927	0	-3.18e-06
C1orf189	6	0.1449	0.35573	0.982602	7478	4	-4.16e-06	0.6253	0.6254	0.999999	12928	0	-4.16e-06
RNF214	6	0.54044	0.76086	0.999988	15496	2	-1.61e-07	0.62535	0.62544	0.999999	12929	0	-1.61e-07
ZNF503	6	0.03485	0.12247	0.910021	2762	4	-1.32e-06	0.62545	0.62554	0.999999	12930	0	-1.32e-06
FLYWCH1	6	0.1498	0.36297	0.985532	7607	3	-3.97e-07	0.62547	0.62556	0.999999	12931	0	-3.97e-07
FAM43B	6	0.052319	0.16872	0.928784	3743	4	-2.63e-06	0.62554	0.62563	0.999999	12932	0	-2.63e-06
MPC1	6	0.52969	0.75319	0.999988	15333	3	-1.79e-06	0.62558	0.62568	0.999999	12933	0	-1.79e-06
RTP3	6	0.96887	0.97306	0.999988	20182	1	4.03e-06	0.6257	0.62579	0.999999	12934	0	4.03e-06
FCN2	6	0.049046	0.16022	0.922644	3581	3	-3.57e-06	0.62573	0.62582	0.999999	12935	0	-3.57e-06
PINX1	6	0.1777	0.40344	0.995408	8362	4	-6.95e-06	0.62575	0.62584	0.999999	12936	0	-6.95e-06
ADH1A	6	0.18284	0.41063	0.996085	8527	3	6.08e-07	0.62578	0.62587	0.999999	12937	0	6.08e-07
ANXA13	6	0.35482	0.62493	0.999988	12726	3	9.93e-07	0.62584	0.62593	0.999999	12938	0	9.93e-07
HCFC1	6	0.21826	0.45939	0.998783	9483	3	-1.28e-06	0.62588	0.62598	0.999999	12939	0	-1.28e-06
PPP6R3	6	0.58942	0.79615	0.999988	16210	2	-3.11e-07	0.62593	0.62602	0.999999	12940	0	-3.11e-07
LRRK2	6	0.031961	0.11451	0.908431	2584	3	-3.67e-06	0.62599	0.62609	0.999999	12941	0	-3.67e-06
KRTAP10-11	6	0.88321	0.94432	0.999988	19429	1	2.44e-06	0.62608	0.62618	0.999999	12942	0	2.44e-06
NXF5	6	0.6412	0.83276	0.999988	17015	1	-9.77e-07	0.6261	0.6262	0.999999	12943	0	-9.77e-07
NOS3	6	0.43188	0.68182	0.999988	13876	2	2.35e-06	0.62614	0.62624	0.999999	12944	0	2.35e-06
NPM1	6	0.00090672	0.0047368	0.629919	152	5	-1.18e-06	0.62617	0.62627	0.999999	12945	0	-1.18e-06
IGFBP2	6	0.21062	0.44907	0.998783	9263	3	1.44e-06	0.62617	0.62627	0.999999	12946	0	1.44e-06
PTS	6	0.75562	0.88236	0.999988	18097	2	-5.92e-06	0.62627	0.62637	0.999999	12947	0	-5.92e-06
hsa-mir-4258	4	0.25504	0.45982	0.998783	10472	2	-8.2e-06	0.6263	0.62627	0.999999	12948	0	-8.2e-06
ISY1	6	0.73942	0.87554	0.999988	17954	2	2.84e-06	0.62634	0.62643	0.999999	12949	0	2.84e-06
ISY1-RAB43	6	0.24623	0.49631	0.999988	10221	2	2.84e-06	0.62634	0.62643	0.999999	12950	0	2.84e-06
TSEN54	6	0.087594	0.25326	0.956773	5442	4	-3.79e-06	0.62639	0.62647	0.999999	12951	0	-3.79e-06
C1orf64	6	0.9982	0.99821	0.999988	20866	0	5.33e-06	0.62642	0.6265	0.999999	12952	0	5.33e-06
A2ML1	6	0.080833	0.23773	0.954299	5135	5	-8.81e-06	0.62654	0.62662	0.999999	12953	0	-8.81e-06
COL4A4	6	0.49354	0.72687	0.999988	14773	3	-2.93e-06	0.62657	0.62665	0.999999	12954	0	-2.93e-06
CRYGB	6	0.45636	0.69981	0.999988	14204	3	-1.1e-07	0.62659	0.62667	0.999999	12955	0	-1.1e-07
VASP	6	0.013124	0.057369	0.861567	1353	4	-3.37e-06	0.62661	0.62668	0.999999	12956	0	-3.37e-06
hsa-mir-4515	4	0.051345	0.1479	0.915989	3699	3	-2.15e-06	0.62662	0.62657	0.999999	12957	0	-2.15e-06
FBXO18	6	0.34415	0.61692	0.999988	12586	3	1.72e-06	0.62672	0.62679	0.999999	12958	0	1.72e-06
FAM50B	6	0.16849	0.39031	0.995408	8096	4	-4.78e-06	0.62674	0.62681	0.999999	12959	0	-4.78e-06
ZNF436	6	0.0029064	0.014232	0.739702	382	5	-5.02e-06	0.62676	0.62684	0.999999	12960	0	-5.02e-06
OVOL3	6	0.016655	0.070155	0.871695	1644	5	-9.45e-06	0.62678	0.62686	0.999999	12961	0	-9.45e-06
C16orf71	6	0.98065	0.98118	0.999988	20391	1	-3.42e-07	0.62687	0.62695	0.999999	12962	0	-3.42e-07
STK31	6	0.11912	0.31657	0.971034	6704	2	-5.09e-07	0.62689	0.62697	0.999999	12963	0	-5.09e-07
C7orf57	6	0.36438	0.6321	0.999988	12877	3	-2.14e-06	0.62697	0.62705	0.999999	12964	0	-2.14e-06
POLR2J3	6	0.019927	0.080025	0.884185	1852	4	-4.79e-06	0.62707	0.62717	0.999999	12965	0	-4.79e-06
RAB3IL1	6	0.04427	0.14786	0.915989	3327	5	-2.87e-06	0.62725	0.62735	0.999999	12966	0	-2.87e-06
CREB1	6	0.80342	0.90351	0.999988	18559	2	1.75e-06	0.62732	0.62741	0.999999	12967	0	1.75e-06
hsa-mir-517a	3	0.59596	0.69564	0.999988	16304	1	-3.01e-06	0.62732	0.6275	0.999999	12968	0	-3.01e-06
LOC100129083	6	0.86134	0.93226	0.999988	19136	2	-2.27e-06	0.62736	0.62745	0.999999	12969	0	-2.27e-06
CSAG1	6	0.0028558	0.014013	0.739702	376	4	-3.79e-06	0.62738	0.62746	0.999999	12970	0	-3.79e-06
ADAM9	6	0.99605	0.9961	0.999988	20815	0	2.93e-06	0.62745	0.62753	0.999999	12971	0	2.93e-06
C15orf65	6	0.39216	0.6528	0.999988	13286	3	1.48e-08	0.62749	0.62757	0.999999	12972	0	1.48e-08
DNASE2	6	0.55634	0.77229	0.999988	15737	3	-2.13e-06	0.6276	0.62768	0.999999	12973	0	-2.13e-06
MRPS26	6	0.19333	0.42533	0.996459	8817	3	1.54e-07	0.6277	0.62778	0.999999	12974	0	1.54e-07
SENP7	6	0.88271	0.94402	0.999988	19423	2	5.22e-06	0.62777	0.62784	0.999999	12975	0	5.22e-06
IGSF5	6	0.37738	0.64176	0.999988	13066	3	1.03e-06	0.62785	0.62794	0.999999	12976	0	1.03e-06
REV1	6	0.18072	0.40768	0.995408	8462	4	-1.06e-05	0.62796	0.62805	0.999999	12977	0	-1.06e-05
CENPJ	6	0.069553	0.21115	0.941659	4629	3	2.83e-06	0.62805	0.62812	0.999999	12978	0	2.83e-06
HAUS6	6	0.8	0.90195	0.999988	18515	2	2.21e-06	0.62809	0.62816	0.999999	12979	0	2.21e-06
C20orf195	6	0.64069	0.83241	0.999988	17005	2	-9.97e-07	0.62811	0.62818	0.999999	12980	0	-9.97e-07
C2orf27A	6	0.021538	0.08473	0.886547	1960	4	-1.16e-06	0.62815	0.62821	0.999999	12981	0	-1.16e-06
ANLN	6	0.51836	0.74505	0.999988	15147	3	7.86e-07	0.62817	0.62824	0.999999	12982	0	7.86e-07
GPR137	6	0.34107	0.61352	0.999988	12518	3	1.03e-07	0.6282	0.62825	0.999999	12983	0	1.03e-07
ALOXE3	6	0.46096	0.70314	0.999988	14274	3	1.1e-06	0.62824	0.62829	0.999999	12984	0	1.1e-06
ZNF480	6	0.48154	0.71815	0.999988	14610	2	1.66e-06	0.6283	0.62836	0.999999	12985	0	1.66e-06
ZFYVE26	6	0.077513	0.23002	0.950713	4997	4	-2.89e-06	0.62834	0.62839	0.999999	12986	0	-2.89e-06
NQO2	6	0.524	0.74905	0.999988	15240	2	2.28e-06	0.62839	0.62844	0.999999	12987	0	2.28e-06
SUSD3	6	0.57599	0.78641	0.999988	16012	2	1.45e-06	0.62841	0.62845	0.999999	12988	0	1.45e-06
hsa-mir-128-2	4	0.17946	0.35587	0.982602	8422	3	-3.48e-06	0.62842	0.62838	0.999999	12989	0	-3.48e-06
MTUS1	6	0.62841	0.82379	0.999988	16823	2	-1.82e-07	0.62856	0.62861	0.999999	12990	0	-1.82e-07
PAQR7	6	0.17532	0.40011	0.995408	8297	3	-1.94e-06	0.6286	0.62865	0.999999	12991	0	-1.94e-06
HOXA13	6	0.98219	0.9825	0.999988	20426	1	3.31e-06	0.62862	0.62868	0.999999	12992	0	3.31e-06
B3GAT2	6	0.048041	0.15765	0.921329	3529	3	-3.22e-06	0.62864	0.62869	0.999999	12993	0	-3.22e-06
ZNF638	6	0.53889	0.75976	0.999988	15471	3	3.63e-07	0.62871	0.62877	0.999999	12994	0	3.63e-07
PDP1	6	0.44058	0.68822	0.999988	13993	2	-4.47e-07	0.62875	0.6288	0.999999	12995	0	-4.47e-07
ARR3	6	0.3531	0.62367	0.999988	12699	2	9.4e-08	0.62884	0.6289	0.999999	12996	0	9.4e-08
DAD1	6	0.045436	0.15089	0.918897	3388	5	-2.89e-06	0.62886	0.62892	0.999999	12997	0	-2.89e-06
hsa-mir-3926-2	4	0.14223	0.30134	0.96493	7403	2	-3.11e-06	0.62889	0.62886	0.999999	12998	0	-3.11e-06
hsa-mir-3926-1	4	0.19794	0.38208	0.991495	8940	2	-2.21e-06	0.62889	0.62886	0.999999	12999	0	-2.21e-06
C8orf87	6	0.24503	0.49476	0.999988	10183	3	-3.9e-07	0.6289	0.62896	0.999999	13000	0	-3.9e-07
CCSER1	6	0.2558	0.5088	0.999988	10497	2	4.55e-06	0.62892	0.62898	0.999999	13001	0	4.55e-06
HIST1H2AC	6	0.69757	0.85892	0.999988	17609	2	-3.44e-06	0.62902	0.62908	0.999999	13002	0	-3.44e-06
AGAP7	6	0.15204	0.36633	0.985538	7674	4	-1.84e-05	0.62904	0.62911	0.999999	13003	0	-1.84e-05
AGAP4	6	0.15204	0.36633	0.985538	7673	4	-1.84e-05	0.62904	0.62911	0.999999	13004	0	-1.84e-05
AGAP8	6	0.15204	0.36633	0.985538	7672	4	-1.84e-05	0.62904	0.62911	0.999999	13005	0	-1.84e-05
DIS3L2	6	0.38974	0.65102	0.999988	13239	3	-3.02e-06	0.62911	0.62918	0.999999	13006	0	-3.02e-06
FAM60A	6	0.2817	0.54164	0.999988	11166	2	4.85e-06	0.62913	0.6292	0.999999	13007	0	4.85e-06
RSC1A1	6	0.097279	0.27514	0.961554	5879	5	-8.01e-06	0.6292	0.62926	0.999999	13008	0	-8.01e-06
MAML1	6	0.081836	0.24011	0.954299	5187	5	-2.64e-06	0.6293	0.62936	0.999999	13009	0	-2.64e-06
ECHDC3	6	0.03587	0.12527	0.910021	2822	4	-2.11e-06	0.62933	0.62938	0.999999	13010	0	-2.11e-06
MAGEB10	6	0.19447	0.42693	0.996459	8851	4	-5.24e-06	0.62937	0.62942	0.999999	13011	0	-5.24e-06
TSC22D2	6	0.47647	0.71447	0.999988	14527	3	-4.93e-06	0.62941	0.62947	0.999999	13012	0	-4.93e-06
AUH	6	0.32263	0.59185	0.999988	12130	4	-4.34e-07	0.62945	0.6295	0.999999	13013	0	-4.34e-07
NRIP1	6	0.078009	0.23118	0.950713	5018	3	4.93e-06	0.62948	0.62953	0.999999	13014	0	4.93e-06
CDIP1	6	0.11492	0.31006	0.968509	6579	3	-1.04e-06	0.6295	0.62955	0.999999	13015	0	-1.04e-06
hsa-mir-1193	4	0.80686	0.85595	0.999988	18593	1	5.8e-06	0.62951	0.6295	0.999999	13016	0	5.8e-06
NDUFB6	6	0.57415	0.78509	0.999988	15987	3	-8.94e-06	0.62956	0.6296	0.999999	13017	0	-8.94e-06
RNASE12	6	0.94395	0.9623	0.999988	19895	1	-1.65e-06	0.62958	0.62962	0.999999	13018	0	-1.65e-06
SH2B2	6	0.15947	0.37722	0.989046	7874	1	4.32e-06	0.62961	0.62964	0.999999	13019	0	4.32e-06
IL21R	6	0.43691	0.68545	0.999988	13939	3	5.92e-07	0.62969	0.62972	0.999999	13020	0	5.92e-07
ZBED1_Y	6	0.74991	0.87993	0.999988	18048	1	-5.01e-06	0.62987	0.62989	0.999999	13021	0	-5.01e-06
ZBED1_X	6	0.74991	0.87993	0.999988	18049	1	-5.01e-06	0.62987	0.62989	0.999999	13022	0	-5.01e-06
hsa-mir-16-1	4	0.85827	0.88052	0.999988	19093	1	2.4e-06	0.62988	0.62987	0.999999	13023	0	2.4e-06
ANKHD1	6	0.83731	0.91988	0.999988	18892	2	1.42e-07	0.62991	0.62993	0.999999	13024	0	1.42e-07
ANKHD1-EIF4EBP3	6	0.046075	0.15254	0.919983	3424	3	-5.89e-06	0.62991	0.62993	0.999999	13025	0	-5.89e-06
TM2D3	6	0.071662	0.21619	0.941659	4743	2	1.58e-06	0.63003	0.63004	0.999999	13026	0	1.58e-06
MYD88	6	0.037871	0.13074	0.91121	2953	4	-1.23e-06	0.63005	0.63006	0.999999	13027	0	-1.23e-06
RHPN1	6	0.12571	0.3267	0.973495	6902	2	1.52e-07	0.63018	0.63019	0.999999	13028	0	1.52e-07
OR1L1	6	0.38552	0.64786	0.999988	13179	3	1.27e-06	0.63025	0.63027	0.999999	13029	0	1.27e-06
BROX	6	0.069256	0.21046	0.941659	4619	1	1.9e-06	0.63025	0.63027	0.999999	13030	0	1.9e-06
TRPA1	6	0.072808	0.21893	0.944929	4791	4	-7.38e-06	0.63028	0.6303	0.999999	13031	0	-7.38e-06
hsa-mir-1289-1	4	0.030156	0.092267	0.895919	2474	3	-3.73e-06	0.63028	0.63024	0.999999	13032	0	-3.73e-06
PNKD	6	0.038191	0.1316	0.91121	2973	5	-1.08e-05	0.63035	0.63037	0.999999	13033	0	-1.08e-05
OR6C75	6	0.5281	0.75202	0.999988	15309	1	5.61e-06	0.63045	0.63047	0.999999	13034	0	5.61e-06
hsa-mir-7112-2	4	0.95676	0.95664	0.999988	20023	0	7.06e-06	0.63049	0.63046	0.999999	13035	0	7.06e-06
hsa-mir-7112-1	4	0.95676	0.95664	0.999988	20024	0	7.06e-06	0.63049	0.63046	0.999999	13036	0	7.06e-06
DOCK6	6	0.28233	0.54244	0.999988	11183	2	2.81e-06	0.6306	0.6306	0.999999	13037	0	2.81e-06
GSK3A	6	0.0019713	0.0098866	0.716133	273	5	-3.42e-06	0.63062	0.63063	0.999999	13038	0	-3.42e-06
COBL	6	0.28724	0.54852	0.999988	11308	3	-1.62e-06	0.63065	0.63064	0.999999	13039	0	-1.62e-06
SLCO2B1	6	0.033951	0.12003	0.909269	2710	3	4.96e-07	0.63067	0.63067	0.999999	13040	0	4.96e-07
ESRRG	6	0.81294	0.90799	0.999988	18651	2	8.9e-08	0.6307	0.6307	0.999999	13041	0	8.9e-08
MMP7	6	0.79552	0.89991	0.999988	18470	2	-5.11e-06	0.63079	0.63079	0.999999	13042	0	-5.11e-06
MKL1	6	0.33655	0.60824	0.999988	12431	4	-3.31e-06	0.63086	0.63086	0.999999	13043	0	-3.31e-06
CYBB	6	0.35631	0.62603	0.999988	12752	3	-3.49e-07	0.63094	0.63095	0.999999	13044	0	-3.49e-07
NMB	6	0.038642	0.13283	0.91121	2998	4	-8.67e-07	0.63103	0.63104	0.999999	13045	0	-8.67e-07
MESP1	6	0.00073121	0.0038421	0.616449	127	4	-1.07e-06	0.63113	0.63114	0.999999	13046	0	-1.07e-06
TM9SF4	6	0.12968	0.33276	0.975196	7030	3	-9.37e-07	0.63115	0.63116	0.999999	13047	0	-9.37e-07
BOLA1	5	0.93445	0.94395	0.999988	19826	1	6.05e-06	0.63116	0.63144	0.999999	13048	0	6.05e-06
OR1E1	6	0.48743	0.72244	0.999988	14686	3	-7.66e-06	0.63118	0.63119	0.999999	13049	0	-7.66e-06
C2orf69	6	0.87482	0.93959	0.999988	19326	2	5.18e-08	0.63124	0.63124	0.999999	13050	0	5.18e-08
EPHA4	6	0.68803	0.85525	0.999988	17539	1	3.09e-06	0.63132	0.63133	0.999999	13051	0	3.09e-06
C16orf62	6	0.003145	0.015364	0.757904	407	5	-8.98e-06	0.63135	0.63135	0.999999	13052	0	-8.98e-06
hsa-mir-6894	4	0.75138	0.83434	0.999988	18067	1	-1.54e-06	0.63136	0.63131	0.999999	13053	0	-1.54e-06
MIPEP	6	0.084839	0.247	0.956195	5326	4	-1.01e-05	0.63139	0.6314	0.999999	13054	0	-1.01e-05
MNAT1	6	0.50365	0.73428	0.999988	14927	3	-6.38e-06	0.63143	0.63144	0.999999	13055	0	-6.38e-06
NIPA1	6	0.012192	0.053663	0.856515	1262	4	-3e-06	0.63145	0.63146	0.999999	13056	0	-3e-06
NTS	6	0.072906	0.21915	0.944929	4798	5	-4.76e-06	0.63154	0.63154	0.999999	13057	0	-4.76e-06
SIX6	6	0.59903	0.80302	0.999988	16358	1	2.86e-06	0.6316	0.63161	0.999999	13058	0	2.86e-06
TUSC3	6	0.45111	0.69599	0.999988	14145	3	-5.5e-06	0.63162	0.63163	0.999999	13059	0	-5.5e-06
ZFP69	6	0.12629	0.32758	0.973495	6920	4	-4.09e-06	0.63164	0.63165	0.999999	13060	0	-4.09e-06
PPAPDC3	6	0.06953	0.2111	0.941659	4626	5	-5.69e-06	0.63175	0.63176	0.999999	13061	0	-5.69e-06
FNDC4	6	0.35371	0.6241	0.999988	12710	3	-4.71e-06	0.63177	0.63178	0.999999	13062	0	-4.71e-06
EIF5AL1	6	0.034056	0.12032	0.909292	2715	4	-5.17e-06	0.63179	0.6318	0.999999	13063	0	-5.17e-06
CCT7	6	0.26482	0.52041	0.999988	10718	4	-3.92e-06	0.63183	0.63184	0.999999	13064	0	-3.92e-06
CTAG1B	6	0.19129	0.4225	0.996459	8767	3	4.33e-07	0.63185	0.63186	0.999999	13065	0	4.33e-07
MMP13	6	0.80272	0.90319	0.999988	18547	2	2.49e-06	0.63196	0.63197	0.999999	13066	0	2.49e-06
MUM1	6	0.014377	0.062296	0.862313	1462	4	-2.95e-06	0.63198	0.632	0.999999	13067	0	-2.95e-06
hsa-mir-144	4	0.076913	0.19919	0.930729	4972	3	-1.58e-06	0.63201	0.63199	0.999999	13068	0	-1.58e-06
ZNF527	6	0.84329	0.92286	0.999988	18946	2	1.87e-06	0.63204	0.63206	0.999999	13069	0	1.87e-06
CAMK2D	6	0.18755	0.41729	0.996459	8652	3	1.05e-06	0.63207	0.63208	0.999999	13070	0	1.05e-06
ADCY5	6	0.13432	0.33978	0.976116	7174	3	-4.62e-06	0.63211	0.63212	0.999999	13071	0	-4.62e-06
SV2A	6	0.33788	0.60983	0.999988	12456	4	-2.32e-06	0.63213	0.63215	0.999999	13072	0	-2.32e-06
AIFM1	6	0.21583	0.45615	0.998783	9420	4	-1.23e-05	0.63217	0.6322	0.999999	13073	0	-1.23e-05
RPP21	6	0.012388	0.054451	0.856515	1282	4	-8.33e-06	0.63219	0.63223	0.999999	13074	0	-8.33e-06
TGM7	6	0.66228	0.84554	0.999988	17299	2	5.22e-06	0.63221	0.63224	0.999999	13075	0	5.22e-06
WEE1	6	0.14468	0.3554	0.982602	7468	4	-4.58e-06	0.63234	0.63238	0.999999	13076	0	-4.58e-06
ACBD7	6	0.48728	0.72233	0.999988	14683	3	-1.11e-06	0.63238	0.63242	0.999999	13077	0	-1.11e-06
EMILIN2	6	0.011937	0.05268	0.856515	1245	5	-1.12e-05	0.6324	0.63244	0.999999	13078	0	-1.12e-05
CD6	6	0.55575	0.77187	0.999988	15728	2	-8.56e-07	0.63243	0.63245	0.999999	13079	0	-8.56e-07
SCML1	6	0.49177	0.72556	0.999988	14755	2	2.03e-06	0.63245	0.63248	0.999999	13080	0	2.03e-06
MOB3A	6	0.48233	0.71872	0.999988	14620	2	-3.05e-06	0.6326	0.63262	0.999999	13081	0	-3.05e-06
OR2M2	6	0.78813	0.89662	0.999988	18403	2	-1.34e-05	0.63264	0.63266	0.999999	13082	0	-1.34e-05
KIR2DL3	6	0.46459	0.70581	0.999988	14328	3	-1.67e-06	0.63274	0.63278	0.999999	13083	0	-1.67e-06
C17orf70	6	0.74518	0.87796	0.999988	18009	1	1.03e-06	0.63281	0.63283	0.999999	13084	0	1.03e-06
SPTLC2	6	0.052625	0.16949	0.928784	3764	4	-8.38e-06	0.63283	0.63286	0.999999	13085	0	-8.38e-06
SYT14	6	0.048886	0.1598	0.922617	3573	3	6.11e-07	0.63293	0.63297	0.999999	13086	0	6.11e-07
OSBPL8	6	0.32233	0.59152	0.999988	12122	4	-1.99e-06	0.63295	0.63299	0.999999	13087	0	-1.99e-06
NAA16	6	0.33788	0.60982	0.999988	12454	3	-6.99e-06	0.63298	0.63301	0.999999	13088	0	-6.99e-06
GPR32	6	0.2855	0.54637	0.999988	11258	3	-2.21e-06	0.633	0.63304	0.999999	13089	0	-2.21e-06
SNIP1	6	0.43936	0.68729	0.999988	13978	1	8.97e-07	0.63302	0.63306	0.999999	13090	0	8.97e-07
CDY2B	6	0.31705	0.58515	0.999988	12001	4	-7.46e-06	0.63308	0.63311	0.999999	13091	0	-7.46e-06
OR4F15	6	0.16847	0.39028	0.995408	8095	2	2.05e-06	0.63312	0.63315	0.999999	13092	0	2.05e-06
TOM1L2	6	0.32644	0.59641	0.999988	12207	3	-1.07e-06	0.63321	0.63324	0.999999	13093	0	-1.07e-06
ZBED6CL	6	0.52998	0.75341	0.999988	15340	2	-1.78e-06	0.63324	0.63326	0.999999	13094	0	-1.78e-06
C7orf29	6	0.70254	0.86086	0.999988	17653	2	-3.54e-06	0.63324	0.63326	0.999999	13095	0	-3.54e-06
DMRTC2	6	0.042463	0.14306	0.915989	3212	3	-2.66e-06	0.63331	0.63334	0.999999	13096	0	-2.66e-06
PCP2	6	0.60314	0.80596	0.999988	16417	3	-1.5e-06	0.6334	0.63343	0.999999	13097	0	-1.5e-06
LRRC32	6	0.68446	0.85388	0.999988	17510	2	8.56e-08	0.63348	0.63352	0.999999	13098	0	8.56e-08
ZNF526	6	0.061594	0.19193	0.928784	4267	3	6.98e-07	0.63355	0.63358	0.999999	13099	0	6.98e-07
NDST3	6	0.54682	0.76547	0.999988	15598	3	2.62e-06	0.63358	0.6336	0.999999	13100	0	2.62e-06
PLAGL2	6	0.82116	0.91185	0.999988	18715	2	-1.38e-06	0.63363	0.63366	0.999999	13101	0	-1.38e-06
hsa-mir-8060	3	0.11102	0.24153	0.954299	6465	2	-9e-06	0.63367	0.63383	0.999999	13102	0	-9e-06
FGF1	6	0.076642	0.22799	0.950053	4957	4	-4.78e-06	0.63369	0.63372	0.999999	13103	0	-4.78e-06
MSS51	6	0.05401	0.17298	0.928784	3838	3	-6.47e-06	0.63376	0.63379	0.999999	13104	0	-6.47e-06
DPP9	6	0.64502	0.83547	0.999988	17064	2	3.76e-06	0.63382	0.63386	0.999999	13105	0	3.76e-06
GRM5	6	0.25356	0.5059	0.999988	10425	2	1.55e-06	0.6339	0.63393	0.999999	13106	0	1.55e-06
C7orf31	6	0.88989	0.94819	0.999988	19514	1	-5.96e-06	0.63395	0.63397	0.999999	13107	0	-5.96e-06
DYSF	6	0.98505	0.98521	0.999988	20500	0	2.32e-06	0.63397	0.634	0.999999	13108	0	2.32e-06
UPK1B	6	0.035677	0.1247	0.910021	2809	3	1.76e-08	0.63399	0.63402	0.999999	13109	0	1.76e-08
SLC47A1	6	0.20758	0.44496	0.998783	9188	4	-2.13e-06	0.63403	0.63407	0.999999	13110	0	-2.13e-06
SLC43A1	6	0.49936	0.73115	0.999988	14869	3	2.26e-06	0.63405	0.63408	0.999999	13111	0	2.26e-06
ODF3B	6	0.75705	0.88298	0.999988	18109	2	1.16e-06	0.6343	0.63434	0.999999	13112	0	1.16e-06
NCMAP	6	0.8864	0.94614	0.999988	19478	1	-3.58e-06	0.63433	0.63436	0.999999	13113	0	-3.58e-06
TSC22D4	6	0.66004	0.84468	0.999988	17280	1	-6.07e-07	0.63441	0.63446	0.999999	13114	0	-6.07e-07
GATAD2A	6	0.25508	0.50789	0.999988	10475	2	1.85e-06	0.63443	0.63448	0.999999	13115	0	1.85e-06
NLRP6	6	0.043583	0.14604	0.915989	3278	4	-3.45e-06	0.63452	0.63456	0.999999	13116	0	-3.45e-06
SC5D	6	0.82326	0.91288	0.999988	18734	2	-1.7e-06	0.63454	0.63457	0.999999	13117	0	-1.7e-06
OR51V1	6	0.85724	0.93011	0.999988	19084	2	-1.6e-06	0.6346	0.63464	0.999999	13118	0	-1.6e-06
NPFF	6	0.098061	0.27687	0.962244	5911	4	-4.97e-06	0.63462	0.63467	0.999999	13119	0	-4.97e-06
CHM	6	0.53626	0.75788	0.999988	15430	3	-3.89e-06	0.63464	0.63468	0.999999	13120	0	-3.89e-06
DNAJC5	6	0.090863	0.26069	0.959856	5575	3	-9.04e-06	0.63466	0.6347	0.999999	13121	0	-9.04e-06
NRN1	6	0.34041	0.61276	0.999988	12508	3	-2.61e-06	0.63473	0.63477	0.999999	13122	0	-2.61e-06
RBM23	6	0.019357	0.078318	0.883721	1807	4	-6.84e-06	0.63477	0.63481	0.999999	13123	0	-6.84e-06
P2RY8_X	6	0.8513	0.92699	0.999988	19034	2	-3.47e-06	0.63482	0.63486	0.999999	13124	0	-3.47e-06
P2RY8_Y	6	0.8513	0.92699	0.999988	19033	2	-3.47e-06	0.63482	0.63486	0.999999	13125	0	-3.47e-06
hsa-mir-3180-3	4	0.29542	0.51207	0.999988	11498	2	3.74e-07	0.63491	0.63482	0.999999	13126	0	3.74e-07
DIAPH1	6	0.99047	0.99054	0.999988	20662	0	3.21e-06	0.63496	0.63498	0.999999	13127	0	3.21e-06
CDC42BPB	6	0.61489	0.8143	0.999988	16602	2	2.79e-06	0.63498	0.635	0.999999	13128	0	2.79e-06
CTXN2	6	0.10837	0.29927	0.96493	6355	3	-1.48e-06	0.63504	0.63506	0.999999	13129	0	-1.48e-06
SCARB2	6	0.8046	0.90407	0.999988	18570	2	-6.95e-07	0.6352	0.63523	0.999999	13130	0	-6.95e-07
CD53	6	0.60243	0.80549	0.999988	16406	2	9.6e-06	0.63523	0.63526	0.999999	13131	0	9.6e-06
OAS2	6	0.15532	0.37115	0.987915	7761	4	-1.72e-06	0.63531	0.63535	0.999999	13132	0	-1.72e-06
ZNF331	6	0.18239	0.41001	0.996085	8516	2	-1.22e-06	0.63546	0.6355	0.999999	13133	0	-1.22e-06
CYP24A1	6	0.3952	0.65503	0.999988	13323	3	-2.2e-06	0.63555	0.63559	0.999999	13134	0	-2.2e-06
REPS2	6	0.24494	0.49465	0.999988	10181	3	-5.64e-08	0.63557	0.63561	0.999999	13135	0	-5.64e-08
LSM14B	6	0.12128	0.31986	0.972898	6764	3	-3.98e-06	0.63561	0.63566	0.999999	13136	0	-3.98e-06
ZNF473	6	0.98743	0.9875	0.999988	20572	0	5.28e-06	0.63566	0.63571	0.999999	13137	0	5.28e-06
LITAF	6	0.64195	0.83328	0.999988	17020	2	-3.9e-06	0.63569	0.63575	0.999999	13138	0	-3.9e-06
SAP18	6	0.10393	0.28971	0.96493	6158	2	2.03e-06	0.63571	0.63576	0.999999	13139	0	2.03e-06
BTK	6	0.37598	0.64071	0.999988	13046	3	2.4e-06	0.63578	0.63583	0.999999	13140	0	2.4e-06
SLC22A3	6	0.54801	0.76631	0.999988	15613	3	-3.5e-06	0.63586	0.63592	0.999999	13141	0	-3.5e-06
ADRBK2	6	0.11335	0.30768	0.967737	6533	3	-2.83e-06	0.6359	0.63596	0.999999	13142	0	-2.83e-06
GPNMB	6	0.12464	0.32504	0.973495	6867	3	3.59e-07	0.63597	0.63603	0.999999	13143	0	3.59e-07
BET3L	6	0.30052	0.56499	0.999988	11623	4	-8.5e-06	0.63599	0.63605	0.999999	13144	0	-8.5e-06
ALDH3A2	6	0.42742	0.67857	0.999988	13810	3	6.31e-07	0.63605	0.63612	0.999999	13145	0	6.31e-07
hsa-mir-6813	4	0.0019941	0.0071637	0.660073	278	3	-1.43e-06	0.63605	0.63592	0.999999	13146	0	-1.43e-06
CLEC2D	6	0.61445	0.81397	0.999988	16593	1	8.1e-07	0.63609	0.63616	0.999999	13147	0	8.1e-07
TRAPPC6B	6	0.212	0.45096	0.998783	9311	4	-5.89e-06	0.63613	0.6362	0.999999	13148	0	-5.89e-06
FAM20B	6	0.66323	0.84589	0.999988	17305	2	6.21e-06	0.63615	0.63622	0.999999	13149	0	6.21e-06
VEGFB	6	0.064907	0.20007	0.930729	4429	4	-4.67e-06	0.6362	0.63626	0.999999	13150	0	-4.67e-06
ALG12	6	0.010283	0.046099	0.845992	1100	4	-3.63e-06	0.63629	0.63635	0.999999	13151	0	-3.63e-06
DSC3	6	0.40804	0.66443	0.999988	13515	2	-5.06e-07	0.63633	0.63639	0.999999	13152	0	-5.06e-07
RSPO4	6	0.21778	0.45874	0.998783	9471	2	4.14e-06	0.63636	0.63642	0.999999	13153	0	4.14e-06
hsa-mir-6807	4	0.11678	0.26251	0.959856	6629	3	-1.36e-06	0.63637	0.63624	0.999999	13154	0	-1.36e-06
ENPP1	6	0.1308	0.33449	0.975673	7060	4	-6.29e-06	0.63647	0.63652	0.999999	13155	0	-6.29e-06
UBE2D3	6	0.040753	0.13854	0.914656	3127	4	-1.31e-05	0.63651	0.63656	0.999999	13156	0	-1.31e-05
FOXP3	6	0.61832	0.81677	0.999988	16665	2	7.92e-07	0.6366	0.63664	0.999999	13157	0	7.92e-07
CHRDL2	6	0.65917	0.84437	0.999988	17273	2	-4.97e-06	0.63662	0.63666	0.999999	13158	0	-4.97e-06
ZNF599	6	0.081236	0.2387	0.954299	5159	1	4.38e-06	0.63664	0.63668	0.999999	13159	0	4.38e-06
OR51F1	6	0.033249	0.11809	0.908431	2671	4	-4.97e-06	0.63666	0.6367	0.999999	13160	0	-4.97e-06
PSTPIP1	6	0.28121	0.54102	0.999988	11153	4	-2.47e-06	0.63672	0.63677	0.999999	13161	0	-2.47e-06
UXT	6	0.0077208	0.035483	0.828614	866	4	-1.09e-05	0.63674	0.63679	0.999999	13162	0	-1.09e-05
KCNT1	6	0.46566	0.70661	0.999988	14344	3	-4.6e-06	0.6368	0.63686	0.999999	13163	0	-4.6e-06
FAM194A	6	0.58378	0.79205	0.999988	16130	2	-3.07e-06	0.63695	0.63701	0.999999	13164	0	-3.07e-06
TMEM216	6	0.14624	0.35767	0.983512	7509	4	-4.55e-06	0.63703	0.63709	0.999999	13165	0	-4.55e-06
OR6B1	6	0.81754	0.91016	0.999988	18680	2	3.83e-06	0.63706	0.63711	0.999999	13166	0	3.83e-06
hsa-mir-3911	4	0.038044	0.1136	0.908274	2964	3	-4.12e-06	0.63707	0.63696	0.999999	13167	0	-4.12e-06
GLE1	6	0.42013	0.67326	0.999988	13701	3	-5.75e-07	0.63708	0.63713	0.999999	13168	0	-5.75e-07
hsa-mir-4467	4	0.04416	0.1297	0.91121	3319	3	-5.7e-07	0.6371	0.63699	0.999999	13169	0	-5.7e-07
GCNT7	6	0.23385	0.48008	0.999988	9900	3	-3.73e-06	0.63712	0.63717	0.999999	13170	0	-3.73e-06
CEACAM1	6	0.69966	0.85975	0.999988	17634	2	4.38e-06	0.63724	0.63731	0.999999	13171	0	4.38e-06
C15orf40	6	0.19514	0.42784	0.996459	8870	4	-2.77e-06	0.63727	0.63732	0.999999	13172	0	-2.77e-06
APOL6	6	0.48857	0.72327	0.999988	14700	3	-3.13e-06	0.63735	0.63741	0.999999	13173	0	-3.13e-06
ACTL9	6	0.1024	0.28634	0.96493	6081	3	1.69e-07	0.63739	0.63745	0.999999	13174	0	1.69e-07
hsa-mir-4528	2	0.80285	0.80252	0.999988	18550	0	-8.07e-07	0.63749	0.63738	0.999999	13175	0	-8.07e-07
FITM2	6	0.036171	0.12611	0.910021	2843	5	-1.01e-05	0.63758	0.63763	0.999999	13176	0	-1.01e-05
PIK3C2B	6	0.26757	0.52394	0.999988	10807	3	-3.51e-06	0.6376	0.63765	0.999999	13177	0	-3.51e-06
COL24A1	6	0.071259	0.21527	0.941659	4716	4	-6.65e-06	0.63762	0.63768	0.999999	13178	0	-6.65e-06
OR6M1	6	0.2912	0.55351	0.999988	11397	3	-5.14e-06	0.63764	0.63769	0.999999	13179	0	-5.14e-06
ERO1LB	6	0.62131	0.81885	0.999988	16706	3	-9.91e-07	0.63773	0.63778	0.999999	13180	0	-9.91e-07
RCAN2	6	0.84069	0.92154	0.999988	18918	2	1.05e-06	0.63789	0.63796	0.999999	13181	0	1.05e-06
SPATA4	6	0.46463	0.70584	0.999988	14330	3	-2.01e-06	0.63793	0.638	0.999999	13182	0	-2.01e-06
CD5L	6	0.39351	0.65379	0.999988	13302	2	-3e-06	0.63796	0.63802	0.999999	13183	0	-3e-06
LRWD1	6	0.08423	0.24559	0.955263	5301	4	-3.58e-06	0.63798	0.63804	0.999999	13184	0	-3.58e-06
ABCG2	6	0.12584	0.32689	0.973495	6907	3	-5.4e-06	0.63814	0.6382	0.999999	13185	0	-5.4e-06
ACAD11	6	0.98901	0.9891	0.999988	20623	0	-1.63e-07	0.63821	0.63827	0.999999	13186	0	-1.63e-07
hsa-mir-8077	4	0.25923	0.46546	0.999848	10573	2	3.25e-07	0.63841	0.63831	0.999999	13187	0	3.25e-07
ATR	6	0.52774	0.75177	0.999988	15305	2	9.26e-07	0.63844	0.6385	0.999999	13188	0	9.26e-07
hsa-mir-524	4	0.64771	0.78239	0.999988	17103	2	-2.76e-06	0.63859	0.63852	0.999999	13189	0	-2.76e-06
NIM1	6	0.98316	0.98336	0.999988	20443	1	3.77e-06	0.6386	0.63867	0.999999	13190	0	3.77e-06
BEND7	6	0.019343	0.078274	0.883721	1805	5	-6.36e-06	0.63864	0.63871	0.999999	13191	0	-6.36e-06
ATG2A	6	0.26243	0.51741	0.999988	10655	2	6.83e-07	0.63866	0.63873	0.999999	13192	0	6.83e-07
PLEKHF1	6	0.12744	0.32931	0.973592	6954	4	-4.57e-07	0.63869	0.63876	0.999999	13193	0	-4.57e-07
GUCY2F	6	0.54653	0.76527	0.999988	15593	2	-1.05e-05	0.63883	0.6389	0.999999	13194	0	-1.05e-05
RFC5	6	0.024854	0.094395	0.895919	2155	5	-1.1e-05	0.63889	0.63896	0.999999	13195	0	-1.1e-05
KCTD20	6	0.39043	0.6515	0.999988	13249	3	-6.66e-06	0.63894	0.639	0.999999	13196	0	-6.66e-06
KRTAP3-2	6	0.41064	0.66632	0.999988	13560	2	3.78e-06	0.63902	0.63907	0.999999	13197	0	3.78e-06
hsa-mir-4771-2	4	0.57855	0.72874	0.999988	16049	2	4.65e-07	0.63904	0.63897	0.999999	13198	0	4.65e-07
ZNF808	6	0.065756	0.2021	0.932445	4472	5	-3.57e-06	0.63911	0.63918	0.999999	13199	0	-3.57e-06
FBXL22	6	0.14826	0.36071	0.98435	7566	4	-5.94e-06	0.63926	0.63932	0.999999	13200	0	-5.94e-06
RFX7	6	0.17843	0.40447	0.995408	8385	2	-6.76e-06	0.63933	0.63938	0.999999	13201	0	-6.76e-06
MOV10L1	6	0.87094	0.93751	0.999988	19287	1	1.21e-06	0.63936	0.63942	0.999999	13202	0	1.21e-06
KIF25	6	0.10168	0.28473	0.96493	6052	2	6.47e-06	0.6395	0.63955	0.999999	13203	0	6.47e-06
ZNF770	6	0.18914	0.41948	0.996459	8694	3	-4.6e-06	0.63954	0.63959	0.999999	13204	0	-4.6e-06
COQ4	6	0.01703	0.071317	0.873324	1671	5	-3.93e-06	0.63956	0.63961	0.999999	13205	0	-3.93e-06
FHOD3	6	0.54328	0.76295	0.999988	15540	3	2.2e-07	0.63958	0.63963	0.999999	13206	0	2.2e-07
PCNP	6	0.65507	0.84247	0.999988	17224	2	-2.33e-07	0.63961	0.63965	0.999999	13207	0	-2.33e-07
ACCS	6	0.92754	0.95716	0.999988	19770	1	3.11e-06	0.63964	0.63969	0.999999	13208	0	3.11e-06
SYNGR4	6	0.093474	0.26656	0.959856	5700	4	-3.48e-06	0.63973	0.63977	0.999999	13209	0	-3.48e-06
C11orf48	6	0.10121	0.28377	0.964776	6035	3	-8.81e-07	0.63975	0.63979	0.999999	13210	0	-8.81e-07
SETMAR	6	0.085723	0.24902	0.956509	5360	4	-8.1e-06	0.63977	0.63981	0.999999	13211	0	-8.1e-06
RPS6KA1	6	0.19859	0.43268	0.997785	8958	3	-1.07e-06	0.63981	0.63985	0.999999	13212	0	-1.07e-06
FAM109B	6	0.50306	0.73384	0.999988	14913	3	3.33e-07	0.63984	0.63989	0.999999	13213	0	3.33e-07
LY6G5C	6	0.10403	0.28995	0.96493	6159	5	-5.86e-06	0.63984	0.63989	0.999999	13214	0	-5.86e-06
NEDD4L	6	0.15258	0.36712	0.985591	7691	3	-3.63e-06	0.63991	0.63996	0.999999	13215	0	-3.63e-06
SDAD1	6	0.67641	0.85083	0.999988	17428	2	4.79e-07	0.64002	0.64007	0.999999	13216	0	4.79e-07
BAG1	6	0.34151	0.61403	0.999988	12530	3	1.92e-06	0.64009	0.64015	0.999999	13217	0	1.92e-06
SEC23IP	6	0.61644	0.81541	0.999988	16632	2	4.75e-06	0.64014	0.6402	0.999999	13218	0	4.75e-06
MASTL	6	0.016465	0.069597	0.871695	1625	4	-9.83e-06	0.64021	0.64026	0.999999	13219	0	-9.83e-06
ZC3H15	6	0.87324	0.93874	0.999988	19309	2	1.59e-06	0.64025	0.6403	0.999999	13220	0	1.59e-06
SCAND3	6	0.094412	0.26868	0.959856	5747	3	-2.59e-06	0.6403	0.64035	0.999999	13221	0	-2.59e-06
HIST1H2AH	6	0.04514	0.15009	0.917898	3366	5	-2.37e-06	0.6403	0.64035	0.999999	13222	0	-2.37e-06
C7orf62	6	0.39828	0.65728	0.999988	13376	2	2.44e-06	0.64039	0.64044	0.999999	13223	0	2.44e-06
KANSL1L	6	0.69588	0.85826	0.999988	17593	2	1.79e-06	0.64041	0.64046	0.999999	13224	0	1.79e-06
C11orf42	6	0.12456	0.32492	0.973495	6865	4	-6.39e-06	0.64043	0.64048	0.999999	13225	0	-6.39e-06
SLC2A8	6	0.047956	0.15744	0.921329	3520	4	-5.68e-07	0.6405	0.64054	0.999999	13226	0	-5.68e-07
C5orf63	6	0.14803	0.36038	0.98435	7555	4	-3.89e-06	0.64056	0.64059	0.999999	13227	0	-3.89e-06
PPP1R12B	6	0.15373	0.36882	0.986486	7720	3	3.69e-07	0.64064	0.64068	0.999999	13228	0	3.69e-07
hsa-mir-5705	4	0.082222	0.20796	0.938858	5204	3	-2.26e-06	0.64067	0.64066	0.999999	13229	0	-2.26e-06
XBP1	6	0.088068	0.25437	0.957287	5463	4	-2.03e-06	0.64068	0.64071	0.999999	13230	0	-2.03e-06
ENAM	6	0.15839	0.37566	0.988834	7840	3	3.88e-07	0.6407	0.64073	0.999999	13231	0	3.88e-07
ARL5A	6	0.085555	0.24863	0.956509	5353	5	-8.05e-06	0.64079	0.64081	0.999999	13232	0	-8.05e-06
ELMO1	6	0.049723	0.16196	0.924129	3613	2	2.65e-06	0.64083	0.64085	0.999999	13233	0	2.65e-06
S100P	6	0.12994	0.33318	0.975196	7039	4	-3.62e-06	0.64091	0.64093	0.999999	13234	0	-3.62e-06
SPATA31A4	6	0.02354	0.09061	0.895919	2067	5	-5.17e-06	0.64093	0.64095	0.999999	13235	0	-5.17e-06
ZNF674	6	0.46537	0.70639	0.999988	14340	3	-1.02e-05	0.64095	0.64097	0.999999	13236	0	-1.02e-05
S100A9	6	0.24743	0.49786	0.999988	10249	3	-5.4e-07	0.64108	0.6411	0.999999	13237	0	-5.4e-07
AGRN	6	0.0056403	0.026447	0.793998	677	4	-2.89e-06	0.64112	0.64114	0.999999	13238	0	-2.89e-06
WDR3	6	0.34617	0.61844	0.999988	12611	2	-2.15e-07	0.64114	0.64115	0.999999	13239	0	-2.15e-07
XPOT	6	0.46233	0.70414	0.999988	14302	1	4.89e-06	0.64124	0.64125	0.999999	13240	0	4.89e-06
UBE2Q2	6	0.056578	0.1795	0.928784	3982	4	-4.94e-06	0.64126	0.64127	0.999999	13241	0	-4.94e-06
NAT16	6	0.39503	0.6549	0.999988	13321	2	2.72e-06	0.64128	0.64129	0.999999	13242	0	2.72e-06
ILKAP	6	0.066812	0.20462	0.936703	4505	4	-5.15e-06	0.64131	0.64131	0.999999	13243	0	-5.15e-06
CXCR2	6	0.99073	0.99079	0.999988	20666	0	3.13e-06	0.64135	0.64136	0.999999	13244	0	3.13e-06
hsa-mir-6508	4	0.050611	0.14602	0.915989	3661	3	-9.63e-07	0.64138	0.64138	0.999999	13245	0	-9.63e-07
ICAM3	6	0.081645	0.23965	0.954299	5177	2	-3.87e-06	0.64139	0.64141	0.999999	13246	0	-3.87e-06
TSPAN16	6	0.17953	0.40603	0.995408	8425	4	-6.84e-06	0.64141	0.64142	0.999999	13247	0	-6.84e-06
FTH1P18	6	0.083575	0.24408	0.954299	5272	5	-1.29e-06	0.64143	0.64145	0.999999	13248	0	-1.29e-06
SEC14L3	6	0.50221	0.73322	0.999988	14905	3	-4.43e-06	0.64149	0.64152	0.999999	13249	0	-4.43e-06
RAB11FIP1	6	0.49837	0.73045	0.999988	14856	3	4.25e-06	0.64155	0.64158	0.999999	13250	0	4.25e-06
CDH9	6	0.29394	0.55692	0.999988	11470	2	-1.43e-06	0.64157	0.6416	0.999999	13251	0	-1.43e-06
OR3A2	6	0.85913	0.93112	0.999988	19108	2	-1.8e-06	0.6416	0.64162	0.999999	13252	0	-1.8e-06
RHCG	6	0.16244	0.38159	0.99121	7955	4	-9.13e-06	0.64162	0.64164	0.999999	13253	0	-9.13e-06
FAM157A	6	0.099198	0.27943	0.963899	5949	4	-4.12e-06	0.64166	0.64169	0.999999	13254	0	-4.12e-06
LNPEP	6	0.21835	0.4595	0.998783	9485	4	-1.92e-06	0.64184	0.64186	0.999999	13255	0	-1.92e-06
PDGFD	6	0.87252	0.93834	0.999988	19301	2	1.92e-06	0.64189	0.6419	0.999999	13256	0	1.92e-06
HOXA9	6	0.083975	0.245	0.955263	5294	3	-3.34e-06	0.64191	0.64192	0.999999	13257	0	-3.34e-06
TTC3	6	0.79589	0.90008	0.999988	18473	2	-8.07e-06	0.64195	0.64197	0.999999	13258	0	-8.07e-06
NTN4	6	0.39631	0.65582	0.999988	13344	3	1.29e-06	0.64199	0.642	0.999999	13259	0	1.29e-06
GPR176	6	0.47996	0.717	0.999988	14585	3	-2.02e-06	0.64203	0.64205	0.999999	13260	0	-2.02e-06
ZFP3	6	0.6101	0.81089	0.999988	16530	2	-1.57e-06	0.64207	0.64208	0.999999	13261	0	-1.57e-06
ATG16L2	6	0.085693	0.24895	0.956509	5359	5	-1.92e-06	0.64218	0.64219	0.999999	13262	0	-1.92e-06
RPS6	6	0.17193	0.39528	0.995408	8198	2	-6.07e-06	0.6422	0.6422	0.999999	13263	0	-6.07e-06
XRCC6BP1	6	0.29182	0.55427	0.999988	11421	4	-7.83e-06	0.64222	0.64222	0.999999	13264	0	-7.83e-06
DVL1	6	0.022055	0.086241	0.887705	1992	3	-5.44e-06	0.64244	0.64245	0.999999	13265	0	-5.44e-06
CAPNS2	6	0.45162	0.69637	0.999988	14147	3	-7.35e-07	0.64246	0.64246	0.999999	13266	0	-7.35e-07
VWF	6	0.013521	0.058922	0.861868	1385	5	-8.05e-06	0.64251	0.6425	0.999999	13267	0	-8.05e-06
hsa-mir-604	4	0.22099	0.41402	0.996459	9558	2	-6.95e-07	0.64251	0.64249	0.999999	13268	0	-6.95e-07
EGFLAM	6	0.38973	0.65101	0.999988	13238	3	-2.06e-06	0.64259	0.64259	0.999999	13269	0	-2.06e-06
OR4S2	6	0.99559	0.99565	0.999988	20791	0	3.34e-06	0.64261	0.64262	0.999999	13270	0	3.34e-06
DHODH	6	0.23533	0.48205	0.999988	9932	3	-2.27e-06	0.64267	0.64267	0.999999	13271	0	-2.27e-06
TRAPPC11	6	0.11042	0.30308	0.965273	6444	4	-3e-06	0.64269	0.64269	0.999999	13272	0	-3e-06
SKP2	6	0.11599	0.31173	0.968672	6608	4	-4.71e-06	0.64275	0.64276	0.999999	13273	0	-4.71e-06
ELP4	6	0.28631	0.54739	0.999988	11280	3	2.1e-06	0.64277	0.64277	0.999999	13274	0	2.1e-06
OR2T27	6	0.63453	0.82808	0.999988	16913	2	3.57e-06	0.64284	0.64283	0.999999	13275	0	3.57e-06
ALKBH7	6	0.26155	0.51628	0.999988	10627	4	-6.34e-06	0.64286	0.64286	0.999999	13276	0	-6.34e-06
GJA3	6	0.96852	0.97287	0.999988	20174	1	5.51e-06	0.6429	0.6429	0.999999	13277	0	5.51e-06
PSAP	6	0.35365	0.62406	0.999988	12708	3	-3.24e-06	0.64296	0.64296	0.999999	13278	0	-3.24e-06
TRIM8	6	0.35136	0.62238	0.999988	12670	3	-1.17e-06	0.64308	0.6431	0.999999	13279	0	-1.17e-06
VPS13D	6	0.10294	0.28753	0.96493	6108	4	-3.37e-06	0.64313	0.64314	0.999999	13280	0	-3.37e-06
NFASC	6	0.41521	0.66964	0.999988	13623	2	-4.54e-07	0.64315	0.64316	0.999999	13281	0	-4.54e-07
EMCN	6	0.56992	0.78205	0.999988	15927	3	1.77e-06	0.64319	0.6432	0.999999	13282	0	1.77e-06
CDK5RAP3	6	0.91776	0.95464	0.999988	19709	1	5.49e-06	0.64323	0.64325	0.999999	13283	0	5.49e-06
PLCH2	6	0.14753	0.35962	0.984273	7548	3	-2.83e-06	0.64325	0.64326	0.999999	13284	0	-2.83e-06
CYP2A13	6	0.067789	0.20695	0.938447	4549	3	-1.87e-06	0.64341	0.64343	0.999999	13285	0	-1.87e-06
CRYGA	6	0.64904	0.83832	0.999988	17129	3	9.88e-07	0.6435	0.64351	0.999999	13286	0	9.88e-07
SNX33	6	0.20983	0.44801	0.998783	9243	4	-2.97e-06	0.64352	0.64353	0.999999	13287	0	-2.97e-06
hsa-mir-1249	4	0.052478	0.15073	0.918897	3755	3	-1.93e-06	0.64353	0.64349	0.999999	13288	0	-1.93e-06
PAQR8	6	0.25104	0.50255	0.999988	10353	3	-3.53e-06	0.64354	0.64356	0.999999	13289	0	-3.53e-06
TACR3	6	0.57636	0.78668	0.999988	16019	3	-7.17e-06	0.64364	0.64367	0.999999	13290	0	-7.17e-06
WDR13	6	0.6908	0.85631	0.999988	17560	2	-1.25e-06	0.64372	0.64374	0.999999	13291	0	-1.25e-06
HLA-E	6	0.39612	0.6557	0.999988	13342	3	-7.09e-07	0.64377	0.64379	0.999999	13292	0	-7.09e-07
PARP10	6	0.93893	0.96061	0.999988	19858	1	3.98e-06	0.64381	0.64384	0.999999	13293	0	3.98e-06
PCCB	6	0.060156	0.18837	0.928784	4187	2	1.05e-06	0.64387	0.6439	0.999999	13294	0	1.05e-06
LEP	6	0.42144	0.67423	0.999988	13715	2	2e-08	0.64399	0.64402	0.999999	13295	0	2e-08
NACAD	6	0.59561	0.80062	0.999988	16300	2	-6.02e-06	0.64401	0.64404	0.999999	13296	0	-6.02e-06
TMCO3	6	0.41265	0.6678	0.999988	13593	3	-4.41e-06	0.64403	0.64406	0.999999	13297	0	-4.41e-06
AHCTF1	6	0.0027061	0.013361	0.739702	358	5	-4.13e-06	0.64405	0.64408	0.999999	13298	0	-4.13e-06
CDKN3	6	0.96807	0.97263	0.999988	20162	1	2.81e-06	0.6441	0.64413	0.999999	13299	0	2.81e-06
ESX1	6	0.5471	0.76567	0.999988	15603	3	4.47e-08	0.64412	0.64415	0.999999	13300	0	4.47e-08
EFCC1	6	0.073627	0.22089	0.945004	4831	5	-7.96e-06	0.64416	0.6442	0.999999	13301	0	-7.96e-06
HIC2	6	0.62757	0.82321	0.999988	16799	2	2.22e-06	0.64418	0.64422	0.999999	13302	0	2.22e-06
HS2ST1	6	0.24122	0.48982	0.999988	10091	4	-7.17e-06	0.64422	0.64426	0.999999	13303	0	-7.17e-06
URGCP-MRPS24	6	0.47731	0.71509	0.999988	14538	3	2.49e-07	0.64433	0.64438	0.999999	13304	0	2.49e-07
TWSG1	6	0.29167	0.55408	0.999988	11416	3	-5.39e-06	0.64436	0.64441	0.999999	13305	0	-5.39e-06
hsa-mir-3929	3	0.033001	0.082126	0.884248	2640	2	-6.91e-08	0.64439	0.6445	0.999999	13306	0	-6.91e-08
PHACTR1	6	0.063476	0.19656	0.930354	4359	3	-4.35e-06	0.6444	0.64445	0.999999	13307	0	-4.35e-06
SCP2	6	0.39216	0.6528	0.999988	13284	1	1.59e-06	0.64451	0.64455	0.999999	13308	0	1.59e-06
ZNF597	6	0.86197	0.93262	0.999988	19146	2	-6.08e-06	0.64463	0.64467	0.999999	13309	0	-6.08e-06
ENOX2	6	0.065141	0.20064	0.930729	4445	3	-2.39e-06	0.64469	0.64473	0.999999	13310	0	-2.39e-06
NFAT5	6	0.13307	0.3379	0.976116	7128	4	-8.87e-06	0.64471	0.64475	0.999999	13311	0	-8.87e-06
SH3RF2	6	0.078487	0.23231	0.950713	5045	3	-2.32e-06	0.64473	0.64477	0.999999	13312	0	-2.32e-06
hsa-mir-634	4	0.28405	0.49773	0.999988	11226	2	-3.67e-06	0.64475	0.64467	0.999999	13313	0	-3.67e-06
CDCA3	6	0.92156	0.95561	0.999988	19732	1	7.36e-06	0.64479	0.64483	0.999999	13314	0	7.36e-06
ZSWIM3	6	0.041711	0.14105	0.915989	3167	3	-2.66e-06	0.64482	0.64486	0.999999	13315	0	-2.66e-06
RHOBTB1	6	0.1626	0.38182	0.991366	7957	3	1.92e-06	0.64486	0.6449	0.999999	13316	0	1.92e-06
hsa-mir-1225	4	0.09013	0.22074	0.945004	5555	2	3.58e-07	0.6449	0.64482	0.999999	13317	0	3.58e-07
TNFSF15	6	0.27593	0.53444	0.999988	11028	4	-2.42e-06	0.64492	0.64496	0.999999	13318	0	-2.42e-06
CYP11B1	6	0.32502	0.59473	0.999988	12176	2	3.29e-06	0.64494	0.64497	0.999999	13319	0	3.29e-06
SPATA25	6	0.3745	0.63958	0.999988	13023	2	1.38e-06	0.64498	0.64501	0.999999	13320	0	1.38e-06
EXOSC10	6	0.055596	0.17706	0.928784	3930	5	-6.08e-06	0.64504	0.64506	0.999999	13321	0	-6.08e-06
BTF3	6	0.19015	0.4209	0.996459	8724	4	-2.06e-06	0.64506	0.64509	0.999999	13322	0	-2.06e-06
BDKRB2	6	0.14824	0.36068	0.98435	7565	4	-2.76e-06	0.64512	0.64515	0.999999	13323	0	-2.76e-06
ULBP1	6	0.60797	0.80941	0.999988	16500	3	-4.98e-06	0.64514	0.64516	0.999999	13324	0	-4.98e-06
C1orf21	6	0.16508	0.38542	0.994125	8012	4	-5.61e-06	0.64529	0.6453	0.999999	13325	0	-5.61e-06
SLC7A7	6	0.013924	0.060517	0.861868	1421	3	-1.36e-06	0.64541	0.64542	0.999999	13326	0	-1.36e-06
LYPD4	6	0.18247	0.41012	0.996085	8517	4	-4.46e-06	0.64547	0.64549	0.999999	13327	0	-4.46e-06
C2orf76	6	0.62701	0.82281	0.999988	16789	3	-1.43e-06	0.64551	0.64552	0.999999	13328	0	-1.43e-06
BAIAP3	6	0.30799	0.57417	0.999988	11803	3	1.98e-06	0.64553	0.64555	0.999999	13329	0	1.98e-06
GRAMD1A	6	0.061822	0.1925	0.928784	4278	4	-4.48e-06	0.64558	0.64559	0.999999	13330	0	-4.48e-06
MYH7	6	0.073287	0.22009	0.945004	4815	3	-1.06e-06	0.6456	0.64562	0.999999	13331	0	-1.06e-06
ATP1B3	6	0.49819	0.73031	0.999988	14853	1	2.56e-06	0.64562	0.64564	0.999999	13332	0	2.56e-06
PLXDC1	6	0.0039862	0.019184	0.773054	506	4	-3.44e-06	0.64564	0.64566	0.999999	13333	0	-3.44e-06
OR10G2	6	0.047645	0.15659	0.920807	3507	3	-4.66e-06	0.6457	0.64572	0.999999	13334	0	-4.66e-06
GDF11	6	0.41736	0.67121	0.999988	13656	2	2.28e-06	0.64576	0.64578	0.999999	13335	0	2.28e-06
MORC3	6	0.65281	0.84095	0.999988	17184	1	-1.73e-06	0.64582	0.64584	0.999999	13336	0	-1.73e-06
TRIM37	6	0.2189	0.46023	0.998783	9507	2	-2.87e-06	0.64588	0.64591	0.999999	13337	0	-2.87e-06
FAM127B	6	0.050445	0.16382	0.92459	3657	5	-7.95e-06	0.6459	0.64592	0.999999	13338	0	-7.95e-06
KRT6B	6	0.97682	0.97819	0.999988	20323	1	-9.21e-07	0.64592	0.64594	0.999999	13339	0	-9.21e-07
LILRB3	6	0.28352	0.5439	0.999988	11210	4	-5.69e-06	0.64601	0.64604	0.999999	13340	0	-5.69e-06
CLEC5A	6	0.24466	0.49425	0.999988	10177	4	-8.58e-06	0.64601	0.64604	0.999999	13341	0	-8.58e-06
CHTF8	6	0.10774	0.29795	0.96493	6318	5	-4.03e-06	0.64601	0.64604	0.999999	13342	0	-4.03e-06
SLC4A5	6	0.093905	0.26753	0.959856	5719	4	-2.21e-06	0.64609	0.64612	0.999999	13343	0	-2.21e-06
BUD13	6	0.16554	0.38606	0.994561	8022	3	-1.27e-06	0.64629	0.64631	0.999999	13344	0	-1.27e-06
BLID	6	0.44268	0.68982	0.999988	14025	3	-1.57e-06	0.64635	0.64637	0.999999	13345	0	-1.57e-06
MVB12B	6	0.1967	0.43002	0.997047	8908	3	-6.2e-08	0.64638	0.6464	0.999999	13346	0	-6.2e-08
PTEN	6	0.048865	0.15974	0.922617	3572	5	-9.11e-06	0.6464	0.64642	0.999999	13347	0	-9.11e-06
TRAF7	6	0.90248	0.95107	0.999988	19610	1	3.38e-06	0.64648	0.64651	0.999999	13348	0	3.38e-06
WDR45B	6	0.39058	0.65163	0.999988	13254	3	-4.96e-06	0.64652	0.64654	0.999999	13349	0	-4.96e-06
APOC4	6	0.321	0.58992	0.999988	12093	3	-4.85e-06	0.64654	0.64657	0.999999	13350	0	-4.85e-06
RNF139	6	0.21738	0.45821	0.998783	9468	4	-1.87e-06	0.64656	0.64659	0.999999	13351	0	-1.87e-06
C1QTNF3	6	0.15237	0.36682	0.985591	7686	4	-4.53e-06	0.64662	0.64666	0.999999	13352	0	-4.53e-06
MMS22L	6	0.15559	0.37155	0.98849	7762	2	1.05e-06	0.64664	0.64668	0.999999	13353	0	1.05e-06
hsa-mir-4432	4	0.32008	0.53899	0.999988	12070	2	7.36e-07	0.64665	0.64659	0.999999	13354	0	7.36e-07
ATP13A2	6	0.68179	0.85287	0.999988	17483	2	2.08e-06	0.64668	0.64673	0.999999	13355	0	2.08e-06
MAGEA3	6	0.007164	0.033111	0.828614	819	4	-6.03e-06	0.64672	0.64678	0.999999	13356	0	-6.03e-06
OLFML2B	6	0.3034	0.56852	0.999988	11685	3	2.85e-06	0.64674	0.6468	0.999999	13357	0	2.85e-06
AVPR1A	6	0.8052	0.90433	0.999988	18576	1	4.18e-07	0.64678	0.64684	0.999999	13358	0	4.18e-07
hsa-mir-503	4	0.50728	0.67507	0.999988	14982	2	7.34e-07	0.64695	0.64692	0.999999	13359	0	7.34e-07
hsa-mir-5194	4	0.44397	0.6282	0.999988	14042	2	-6.41e-07	0.64696	0.64693	0.999999	13360	0	-6.41e-07
PSD2	6	0.075669	0.22574	0.947421	4930	5	-1.43e-06	0.64699	0.64703	0.999999	13361	0	-1.43e-06
MSRA	6	0.65037	0.83924	0.999988	17142	1	5.07e-06	0.64703	0.64706	0.999999	13362	0	5.07e-06
STYXL1	6	0.27574	0.5342	0.999988	11019	2	2.24e-06	0.64707	0.64711	0.999999	13363	0	2.24e-06
CIB2	6	0.59496	0.80016	0.999988	16291	3	2.7e-06	0.64717	0.6472	0.999999	13364	0	2.7e-06
DARC	6	0.20202	0.43742	0.998148	9048	4	-3.85e-06	0.64719	0.64722	0.999999	13365	0	-3.85e-06
LAMA3	6	0.026544	0.099228	0.899376	2253	3	-5.89e-06	0.64721	0.64724	0.999999	13366	0	-5.89e-06
PNKP	5	0.044068	0.13958	0.915989	3314	3	-9.67e-06	0.64722	0.64755	0.999999	13367	0	-9.67e-06
TXNRD3NB	6	0.58682	0.79429	0.999988	16175	3	-1.73e-06	0.64723	0.64726	0.999999	13368	0	-1.73e-06
OXSM	6	0.024231	0.092594	0.895919	2113	4	-1.42e-05	0.64726	0.64729	0.999999	13369	0	-1.42e-05
PLD2	6	0.49487	0.72785	0.999988	14799	3	-2.35e-06	0.6473	0.64732	0.999999	13370	0	-2.35e-06
MUC16	6	0.58454	0.79263	0.999988	16142	3	-4.67e-06	0.64742	0.64745	0.999999	13371	0	-4.67e-06
SAP25	6	0.9483	0.96386	0.999988	19936	1	3.9e-06	0.64752	0.64755	0.999999	13372	0	3.9e-06
RPS27L	6	0.2394	0.48742	0.999988	10038	3	-1.23e-06	0.64754	0.64757	0.999999	13373	0	-1.23e-06
ABCC8	6	0.86537	0.93446	0.999988	19215	2	-5.75e-06	0.64762	0.64765	0.999999	13374	0	-5.75e-06
TRIM13	6	0.0089318	0.040501	0.833982	985	4	-1.39e-06	0.64764	0.64767	0.999999	13375	0	-1.39e-06
HTR1B	5	0.9239	0.93851	0.999988	19746	1	3.72e-06	0.64769	0.64802	0.999999	13376	0	3.72e-06
GPN3	6	0.040361	0.13744	0.912778	3099	4	-1.14e-05	0.6477	0.64772	0.999999	13377	0	-1.14e-05
MPHOSPH8	6	0.63856	0.8309	0.999988	16969	2	1.91e-06	0.64779	0.64781	0.999999	13378	0	1.91e-06
hsa-mir-758	4	0.93226	0.93233	0.999988	19809	1	2.92e-06	0.64782	0.6478	0.999999	13379	0	2.92e-06
PDZD9	6	0.31502	0.5827	0.999988	11953	4	-1.47e-07	0.64785	0.64788	0.999999	13380	0	-1.47e-07
C11orf30	6	0.025829	0.09718	0.899376	2211	3	-3.06e-06	0.64789	0.64793	0.999999	13381	0	-3.06e-06
APOBR	6	0.21918	0.46056	0.998783	9514	3	-1.87e-06	0.64794	0.64797	0.999999	13382	0	-1.87e-06
FFAR1	6	0.19031	0.42112	0.996459	8734	4	-5.74e-06	0.64799	0.64803	0.999999	13383	0	-5.74e-06
RPIA	6	0.067471	0.20621	0.93802	4536	3	-1.71e-06	0.64805	0.64809	0.999999	13384	0	-1.71e-06
GALNS	6	0.5299	0.75336	0.999988	15338	2	4.66e-07	0.64807	0.64811	0.999999	13385	0	4.66e-07
LAMC3	6	0.11511	0.31038	0.968509	6586	4	-2.69e-06	0.64811	0.64816	0.999999	13386	0	-2.69e-06
ALAD	6	0.078917	0.23329	0.951506	5062	3	-3.14e-06	0.64815	0.6482	0.999999	13387	0	-3.14e-06
UBIAD1	6	0.14567	0.35685	0.982602	7504	2	-1.21e-06	0.64821	0.64826	0.999999	13388	0	-1.21e-06
C5orf22	6	0.63933	0.83143	0.999988	16988	3	-4.05e-07	0.64828	0.64832	0.999999	13389	0	-4.05e-07
EIF1B	6	0.082202	0.24096	0.954299	5201	5	-1.05e-05	0.6483	0.64834	0.999999	13390	0	-1.05e-05
AP3M1	6	0.9882	0.98829	0.999988	20598	0	1.88e-06	0.64834	0.64838	0.999999	13391	0	1.88e-06
ATP8A1	6	0.0065964	0.030644	0.82278	765	4	-3.5e-06	0.64836	0.6484	0.999999	13392	0	-3.5e-06
CGB1	6	0.02821	0.10398	0.904744	2356	4	-8.19e-06	0.64838	0.64842	0.999999	13393	0	-8.19e-06
DCUN1D1	6	0.042463	0.14306	0.915989	3215	4	-9.11e-06	0.6484	0.64844	0.999999	13394	0	-9.11e-06
MYO6	6	0.53626	0.75788	0.999988	15431	3	-9.68e-07	0.64842	0.64845	0.999999	13395	0	-9.68e-07
hsa-mir-490	4	0.647	0.78183	0.999988	17095	1	-6.37e-07	0.6485	0.64846	0.999999	13396	0	-6.37e-07
CLCA1	6	0.51931	0.7457	0.999988	15159	3	-1.54e-07	0.64852	0.64855	0.999999	13397	0	-1.54e-07
TRMT112	6	0.021944	0.085919	0.887705	1983	5	-2.56e-06	0.64856	0.64859	0.999999	13398	0	-2.56e-06
GLI1	6	0.016678	0.070218	0.871695	1645	5	-4.27e-06	0.64862	0.64866	0.999999	13399	0	-4.27e-06
ECI1	5	0.1132	0.28107	0.963899	6522	2	3.84e-06	0.64868	0.649	0.999999	13400	0	3.84e-06
SYS1	6	0.48329	0.71942	0.999988	14630	3	8.97e-07	0.64872	0.64877	0.999999	13401	0	8.97e-07
GPR3	6	0.32802	0.59833	0.999988	12249	3	4.26e-06	0.64877	0.6488	0.999999	13402	0	4.26e-06
GOLGA6L4	5	0.060426	0.17539	0.928784	4195	3	-9.88e-07	0.64879	0.64912	0.999999	13403	0	-9.88e-07
MST1	6	0.13609	0.34249	0.976349	7228	3	-3.93e-06	0.64881	0.64885	0.999999	13404	0	-3.93e-06
DLGAP3	6	0.34617	0.61844	0.999988	12613	2	-9.38e-07	0.64883	0.64888	0.999999	13405	0	-9.38e-07
IGDCC3	6	0.35998	0.62875	0.999988	12821	1	6.6e-06	0.64885	0.6489	0.999999	13406	0	6.6e-06
MBNL3	6	0.47516	0.71351	0.999988	14505	2	-8.65e-08	0.64895	0.64901	0.999999	13407	0	-8.65e-08
JDP2	6	0.046331	0.15322	0.920807	3433	5	-5.6e-06	0.64901	0.64906	0.999999	13408	0	-5.6e-06
CSTF1	6	0.041092	0.13943	0.915989	3140	4	-1.59e-06	0.64903	0.64909	0.999999	13409	0	-1.59e-06
GAS6	6	0.0048783	0.023135	0.786118	596	5	-5.48e-06	0.64913	0.64919	0.999999	13410	0	-5.48e-06
hsa-mir-6845	4	0.0077867	0.026458	0.793998	874	3	-2.59e-06	0.64915	0.64909	0.999999	13411	0	-2.59e-06
FLJ22184	6	0.36994	0.63623	0.999988	12956	3	7.41e-07	0.64919	0.64925	0.999999	13412	0	7.41e-07
ALDH8A1	6	0.56537	0.77873	0.999988	15857	3	-6.03e-07	0.64921	0.64926	0.999999	13413	0	-6.03e-07
RNLS	6	0.32505	0.59476	0.999988	12177	4	-1.53e-06	0.64927	0.64933	0.999999	13414	0	-1.53e-06
USP17L8	6	0.10333	0.28835	0.96493	6122	4	-2.95e-06	0.64929	0.64935	0.999999	13415	0	-2.95e-06
GNAT3	6	0.14477	0.35554	0.982602	7474	3	-4.61e-06	0.64931	0.64937	0.999999	13416	0	-4.61e-06
CAMTA1	6	0.56172	0.77609	0.999988	15806	1	2.13e-06	0.64934	0.64939	0.999999	13417	0	2.13e-06
hsa-mir-3618	4	0.80681	0.85592	0.999988	18592	1	6.21e-07	0.6494	0.64933	0.999999	13418	0	6.21e-07
MAPK8	6	0.70302	0.86107	0.999988	17657	2	7.35e-06	0.64948	0.64953	0.999999	13419	0	7.35e-06
PPP2R2C	6	0.92503	0.9565	0.999988	19758	1	5.2e-06	0.64952	0.64958	0.999999	13420	0	5.2e-06
C11orf91	6	0.072959	0.21928	0.944929	4801	4	-1.88e-06	0.64963	0.64969	0.999999	13421	0	-1.88e-06
PRAM1	6	0.43608	0.68486	0.999988	13933	2	3.56e-06	0.64966	0.64972	0.999999	13422	0	3.56e-06
SLC17A3	6	0.98648	0.98657	0.999988	20535	0	1.25e-06	0.64974	0.6498	0.999999	13423	0	1.25e-06
MTRF1L	6	0.092102	0.26349	0.959856	5631	5	-1.12e-05	0.64976	0.64982	0.999999	13424	0	-1.12e-05
GHITM	6	0.98493	0.98509	0.999988	20497	0	1.67e-06	0.6498	0.64987	0.999999	13425	0	1.67e-06
CHAD	6	0.84658	0.92453	0.999988	18978	2	2.26e-06	0.64982	0.6499	0.999999	13426	0	2.26e-06
PHACTR3	6	0.23341	0.47952	0.999988	9886	2	-1.57e-06	0.64984	0.64992	0.999999	13427	0	-1.57e-06
hsa-mir-6837	4	0.059215	0.16722	0.92824	4122	2	-2.02e-06	0.64987	0.6498	0.999999	13428	0	-2.02e-06
CROCC	6	0.045185	0.15022	0.917898	3376	4	-4.59e-06	0.64987	0.64995	0.999999	13429	0	-4.59e-06
CHADL	6	0.62834	0.82375	0.999988	16822	3	-2.75e-07	0.64992	0.65	0.999999	13430	0	-2.75e-07
ADAMTS4	6	0.059925	0.18779	0.928784	4166	3	-4.64e-06	0.64994	0.65002	0.999999	13431	0	-4.64e-06
GPD1	6	0.41551	0.66985	0.999988	13629	3	1.46e-06	0.65001	0.65008	0.999999	13432	0	1.46e-06
MORF4L1	6	0.76768	0.88756	0.999988	18207	2	2.98e-06	0.65005	0.65012	0.999999	13433	0	2.98e-06
hsa-mir-6506	3	0.27641	0.42851	0.996459	11036	2	-3.78e-06	0.65006	0.65013	0.999999	13434	0	-3.78e-06
APOBEC3D	6	0.40022	0.65869	0.999988	13401	3	-2.73e-06	0.65023	0.65031	0.999999	13435	0	-2.73e-06
MLIP	6	0.32651	0.59649	0.999988	12208	4	-5.1e-06	0.65028	0.65036	0.999999	13436	0	-5.1e-06
USP2	6	0.54666	0.76536	0.999988	15595	3	-3.98e-06	0.65031	0.65038	0.999999	13437	0	-3.98e-06
NXNL2	6	0.028634	0.1052	0.905835	2385	3	-1.1e-06	0.65037	0.65043	0.999999	13438	0	-1.1e-06
C20orf27	6	0.42447	0.67644	0.999988	13768	3	-6.06e-06	0.65039	0.65045	0.999999	13439	0	-6.06e-06
KRT82	6	0.070481	0.21341	0.941659	4673	4	-4.08e-06	0.65043	0.65049	0.999999	13440	0	-4.08e-06
PSMC6	6	0.18035	0.40716	0.995408	8452	4	-5.75e-06	0.65051	0.65056	0.999999	13441	0	-5.75e-06
UBE2S	6	0.8345	0.91848	0.999988	18864	2	5.05e-06	0.65061	0.65067	0.999999	13442	0	5.05e-06
PTCHD2	6	0.62337	0.82028	0.999988	16737	2	3.15e-06	0.65066	0.65071	0.999999	13443	0	3.15e-06
SMIM11	6	0.046035	0.15243	0.919983	3421	4	-7.82e-06	0.6507	0.65076	0.999999	13444	0	-7.82e-06
PLA2G4C	6	0.021005	0.08315	0.884248	1924	3	-4.92e-06	0.65076	0.65082	0.999999	13445	0	-4.92e-06
PHF15	6	0.10577	0.2937	0.96493	6232	2	9.93e-07	0.65078	0.65083	0.999999	13446	0	9.93e-07
ZNF831	6	0.10293	0.2875	0.96493	6106	4	-2.29e-06	0.65086	0.65093	0.999999	13447	0	-2.29e-06
HMGA2	6	0.29056	0.55273	0.999988	11388	3	-3.12e-07	0.65088	0.65095	0.999999	13448	0	-3.12e-07
FAM133A	6	0.14715	0.35906	0.983874	7535	3	2.79e-07	0.65092	0.65099	0.999999	13449	0	2.79e-07
MYO16	6	0.80708	0.90524	0.999988	18595	2	-1.97e-06	0.651	0.65108	0.999999	13450	0	-1.97e-06
NUAK2	6	0.27798	0.537	0.999988	11072	3	-4.74e-07	0.65108	0.65116	0.999999	13451	0	-4.74e-07
hsa-mir-625	4	0.13089	0.28416	0.964867	7068	2	6.75e-07	0.65113	0.65109	0.999999	13452	0	6.75e-07
TEX33	6	0.40517	0.6623	0.999988	13488	3	-2.25e-06	0.65113	0.65121	0.999999	13453	0	-2.25e-06
BEX1	6	0.83369	0.91807	0.999988	18855	2	6.06e-06	0.65122	0.65131	0.999999	13454	0	6.06e-06
MYEOV2	6	0.13366	0.33882	0.976116	7143	4	-6.57e-06	0.65124	0.65132	0.999999	13455	0	-6.57e-06
TMEM101	6	0.0023945	0.011846	0.727418	324	5	-7.1e-06	0.65134	0.65142	0.999999	13456	0	-7.1e-06
MAGED1	6	0.69679	0.85861	0.999988	17600	1	2.18e-06	0.6514	0.65148	0.999999	13457	0	2.18e-06
KIF2B	6	0.76481	0.88629	0.999988	18175	2	5.5e-06	0.65145	0.65153	0.999999	13458	0	5.5e-06
TAF7	6	0.95746	0.96744	0.999988	20034	1	6.79e-06	0.65147	0.65155	0.999999	13459	0	6.79e-06
CYYR1	6	0.043836	0.1467	0.915989	3297	5	-1.08e-05	0.65155	0.65163	0.999999	13460	0	-1.08e-05
PION	6	0.66589	0.84687	0.999988	17332	2	8.16e-06	0.65157	0.65165	0.999999	13461	0	8.16e-06
hsa-mir-487a	4	0.050945	0.14691	0.915989	3677	3	-6.68e-06	0.65158	0.65151	0.999999	13462	0	-6.68e-06
HHIPL2	6	0.052572	0.16934	0.928784	3758	3	-4.58e-06	0.65167	0.65175	0.999999	13463	0	-4.58e-06
EPHA10	6	0.99475	0.99479	0.999988	20775	0	2.78e-06	0.65173	0.65181	0.999999	13464	0	2.78e-06
KRTAP5-6	6	0.51685	0.74398	0.999988	15125	3	9.87e-07	0.65175	0.65183	0.999999	13465	0	9.87e-07
MORN2	6	0.12645	0.32782	0.973495	6927	4	-6.74e-06	0.65177	0.65185	0.999999	13466	0	-6.74e-06
KLRG2	6	0.40897	0.6651	0.999988	13531	3	-1.76e-06	0.65183	0.65192	0.999999	13467	0	-1.76e-06
ADC	6	0.73264	0.8728	0.999988	17899	2	2.26e-06	0.65185	0.65193	0.999999	13468	0	2.26e-06
IRX2	6	0.037685	0.13022	0.91121	2937	5	-6.21e-06	0.65192	0.65201	0.999999	13469	0	-6.21e-06
KCNK17	6	0.076271	0.22713	0.950053	4944	3	-7.55e-07	0.65201	0.6521	0.999999	13470	0	-7.55e-07
hsa-mir-5047	4	0.043223	0.12724	0.910021	3255	3	-9.96e-06	0.65202	0.65195	0.999999	13471	0	-9.96e-06
ZNF705B	6	0.047714	0.15679	0.921329	3509	3	-5.93e-07	0.65212	0.65221	0.999999	13472	0	-5.93e-07
MRE11A	6	0.75335	0.8814	0.999988	18086	2	-3.45e-06	0.65215	0.65224	0.999999	13473	0	-3.45e-06
FAM150B	6	0.21375	0.45335	0.998783	9355	4	-1.48e-06	0.65224	0.65233	0.999999	13474	0	-1.48e-06
TTLL10	6	0.061988	0.19292	0.929335	4292	5	-6.61e-06	0.65229	0.65238	0.999999	13475	0	-6.61e-06
hsa-mir-7161	4	0.16012	0.32787	0.973495	7895	3	-7.47e-06	0.65233	0.65226	0.999999	13476	0	-7.47e-06
NEK1	5	0.44332	0.67138	0.999988	14034	1	-4.88e-07	0.65234	0.65263	0.999999	13477	0	-4.88e-07
SLMO2	6	0.18022	0.40697	0.995408	8447	4	-1.8e-07	0.65236	0.65245	0.999999	13478	0	-1.8e-07
KRTAP27-1	6	0.5597	0.77464	0.999988	15776	3	-9.04e-06	0.65244	0.65253	0.999999	13479	0	-9.04e-06
MYO1G	6	0.97761	0.97876	0.999988	20332	1	6.42e-06	0.65246	0.65255	0.999999	13480	0	6.42e-06
PKP4	6	0.067865	0.20714	0.938447	4556	4	-1.86e-06	0.65248	0.65256	0.999999	13481	0	-1.86e-06
TBC1D19	6	0.86613	0.93486	0.999988	19223	1	1.98e-06	0.6525	0.65258	0.999999	13482	0	1.98e-06
hsa-mir-5681a	4	0.92358	0.92466	0.999988	19743	1	3.26e-06	0.65252	0.65244	0.999999	13483	0	3.26e-06
hsa-mir-5681b	4	0.92358	0.92466	0.999988	19742	1	3.26e-06	0.65252	0.65244	0.999999	13484	0	3.26e-06
CLEC16A	6	0.039859	0.13611	0.911415	3073	4	-5.41e-06	0.65252	0.6526	0.999999	13485	0	-5.41e-06
hsa-mir-1302-5	4	0.053112	0.15229	0.919983	3786	2	1.21e-06	0.65261	0.65254	0.999999	13486	0	1.21e-06
hsa-mir-3672	1	0.34725	0.34751	0.979178	12623	1	-8.13e-06	0.65275	0.65277	0.999999	13487	0	-8.13e-06
MAPK8IP1	6	0.40018	0.65866	0.999988	13400	2	6.62e-07	0.65276	0.65284	0.999999	13488	0	6.62e-07
DROSHA	6	0.042571	0.14335	0.915989	3221	5	-6.44e-06	0.65284	0.65292	0.999999	13489	0	-6.44e-06
PDHB	6	0.022277	0.086886	0.889962	2002	3	-1.7e-06	0.65286	0.65295	0.999999	13490	0	-1.7e-06
LOC730159	6	0.0052813	0.024854	0.786646	641	4	-4.82e-06	0.65288	0.65297	0.999999	13491	0	-4.82e-06
ZNF517	6	0.12298	0.32254	0.973067	6823	3	-4.23e-06	0.65292	0.653	0.999999	13492	0	-4.23e-06
TGOLN2	6	0.62723	0.82298	0.999988	16792	2	-1.7e-06	0.65294	0.65302	0.999999	13493	0	-1.7e-06
SLC9A7	6	0.54521	0.76432	0.999988	15567	2	3.73e-06	0.65296	0.65304	0.999999	13494	0	3.73e-06
ATP9B	6	0.30779	0.57391	0.999988	11797	4	-4.29e-06	0.65298	0.65306	0.999999	13495	0	-4.29e-06
OPN1MW2	6	0.71563	0.86603	0.999988	17748	2	8.64e-06	0.65301	0.65308	0.999999	13496	0	8.64e-06
OPN1MW	6	0.71563	0.86603	0.999988	17749	2	8.64e-06	0.65301	0.65308	0.999999	13497	0	8.64e-06
CCSAP	6	0.45718	0.70039	0.999988	14217	3	-2.99e-06	0.65306	0.65314	0.999999	13498	0	-2.99e-06
EDA2R	6	0.12943	0.33239	0.975196	7016	4	-1.96e-06	0.65311	0.65319	0.999999	13499	0	-1.96e-06
C17orf96	6	0.094876	0.26978	0.959856	5770	4	-5.15e-06	0.65314	0.65321	0.999999	13500	0	-5.15e-06
GBAS	6	0.28344	0.5438	0.999988	11206	3	-1.58e-05	0.65316	0.65323	0.999999	13501	0	-1.58e-05
TNFSF13	6	0.041696	0.14101	0.915989	3165	4	-7.17e-06	0.65324	0.65331	0.999999	13502	0	-7.17e-06
SYNC	6	0.10679	0.2959	0.96493	6276	5	-5.28e-06	0.65328	0.65336	0.999999	13503	0	-5.28e-06
ACTR3C	6	0.65158	0.8401	0.999988	17161	3	1.33e-06	0.65338	0.65345	0.999999	13504	0	1.33e-06
SLC35D2	6	0.79122	0.89797	0.999988	18433	2	3.86e-06	0.65344	0.65351	0.999999	13505	0	3.86e-06
UBE2K	6	0.30138	0.56606	0.999988	11638	2	-5.42e-07	0.65346	0.65353	0.999999	13506	0	-5.42e-07
ODF3	5	0.31739	0.54835	0.999988	12012	2	1.55e-06	0.65349	0.65376	0.999999	13507	0	1.55e-06
UNC5CL	6	0.43597	0.68479	0.999988	13931	2	1.64e-06	0.6535	0.65356	0.999999	13508	0	1.64e-06
TMEM181	6	0.18941	0.41986	0.996459	8701	2	-6.09e-06	0.65355	0.65361	0.999999	13509	0	-6.09e-06
XRCC3	6	0.98005	0.98066	0.999988	20378	1	2.08e-06	0.65357	0.65363	0.999999	13510	0	2.08e-06
GPR55	6	0.8059	0.90468	0.999988	18583	2	-2.74e-06	0.65359	0.65364	0.999999	13511	0	-2.74e-06
C12orf5	6	0.095331	0.2708	0.959856	5793	2	4.99e-06	0.65362	0.65368	0.999999	13512	0	4.99e-06
DHX37	6	0.22122	0.46329	0.999181	9565	3	2.05e-06	0.65377	0.65383	0.999999	13513	0	2.05e-06
PRSS36	6	0.17897	0.40523	0.995408	8409	3	-9.57e-06	0.65379	0.65385	0.999999	13514	0	-9.57e-06
RBMX	6	0.21196	0.45092	0.998783	9304	4	-4.92e-06	0.65391	0.65396	0.999999	13515	0	-4.92e-06
CHCHD6	6	0.28011	0.53968	0.999988	11125	2	5.99e-06	0.65397	0.65403	0.999999	13516	0	5.99e-06
TTC5	6	0.35656	0.6262	0.999988	12761	2	1.29e-07	0.65409	0.65415	0.999999	13517	0	1.29e-07
CDK16	6	0.73406	0.87338	0.999988	17911	2	2.51e-07	0.65411	0.65417	0.999999	13518	0	2.51e-07
USP54	6	0.091133	0.26129	0.959856	5583	3	-5.44e-06	0.65425	0.6543	0.999999	13519	0	-5.44e-06
PDILT	6	0.14964	0.36275	0.985532	7600	2	6.24e-07	0.65427	0.65432	0.999999	13520	0	6.24e-07
GNG7	6	0.14462	0.3553	0.982602	7465	4	-2.34e-06	0.65431	0.65436	0.999999	13521	0	-2.34e-06
PLK4	6	0.23939	0.48742	0.999988	10037	4	-2.63e-06	0.65447	0.65451	0.999999	13522	0	-2.63e-06
LAMC2	6	0.063761	0.19725	0.930354	4373	3	-1.24e-06	0.65449	0.65453	0.999999	13523	0	-1.24e-06
SLC22A20	6	0.052614	0.16946	0.928784	3763	2	4.29e-06	0.65453	0.65457	0.999999	13524	0	4.29e-06
KRT4	6	0.1352	0.34115	0.976349	7196	3	-1.25e-06	0.65461	0.65465	0.999999	13525	0	-1.25e-06
MYBBP1A	6	0.13801	0.34542	0.977497	7289	4	-5.3e-06	0.65463	0.65467	0.999999	13526	0	-5.3e-06
DLK2	6	0.55124	0.76863	0.999988	15661	2	1.2e-06	0.65467	0.65471	0.999999	13527	0	1.2e-06
EFCAB3	6	0.32134	0.5903	0.999988	12099	4	-3.78e-06	0.65469	0.65473	0.999999	13528	0	-3.78e-06
ATG5	6	0.37772	0.64202	0.999988	13076	3	-1.05e-06	0.65473	0.65477	0.999999	13529	0	-1.05e-06
DNM2	6	0.39098	0.65192	0.999988	13261	3	5.2e-07	0.65481	0.65485	0.999999	13530	0	5.2e-07
hsa-mir-6872	4	0.44844	0.63145	0.999988	14105	1	-2.13e-06	0.65487	0.65478	0.999999	13531	0	-2.13e-06
hsa-mir-124-2	4	0.14402	0.30392	0.96587	7451	3	-6.17e-06	0.65493	0.65484	0.999999	13532	0	-6.17e-06
hsa-mir-124-3	4	0.30007	0.51801	0.999988	11612	2	-8.18e-06	0.65493	0.65484	0.999999	13533	0	-8.18e-06
hsa-mir-1224	4	0.5763	0.72699	0.999988	16018	1	-2.85e-07	0.655	0.65491	0.999999	13534	0	-2.85e-07
NOC2L	6	0.0008146	0.0042648	0.629919	136	4	-1.75e-06	0.65513	0.65516	0.999999	13535	0	-1.75e-06
USP3	6	0.016906	0.07092	0.872058	1665	4	-7.78e-06	0.65521	0.65524	0.999999	13536	0	-7.78e-06
C7orf50	5	0.045686	0.14327	0.915989	3403	3	-1.88e-06	0.65522	0.6555	0.999999	13537	0	-1.88e-06
CUL4B	6	0.97919	0.97996	0.999988	20360	1	-6.34e-06	0.65537	0.65541	0.999999	13538	0	-6.34e-06
MPDZ	6	0.23977	0.48791	0.999988	10043	4	-1.07e-05	0.65539	0.65543	0.999999	13539	0	-1.07e-05
DDX26B	6	0.87602	0.94025	0.999988	19334	2	2.94e-07	0.65543	0.65548	0.999999	13540	0	2.94e-07
ALDH18A1	6	0.10003	0.28121	0.963899	5988	4	-9.89e-06	0.65545	0.65549	0.999999	13541	0	-9.89e-06
H1F0	6	0.13856	0.34623	0.978215	7302	4	-6.34e-06	0.65547	0.65551	0.999999	13542	0	-6.34e-06
EIF3I	6	0.010788	0.048127	0.846369	1147	5	-5.78e-06	0.65549	0.65554	0.999999	13543	0	-5.78e-06
RALY	6	0.38936	0.65073	0.999988	13229	2	4.55e-06	0.65557	0.65561	0.999999	13544	0	4.55e-06
TYROBP	6	0.56632	0.77942	0.999988	15866	3	-4.87e-06	0.65563	0.65567	0.999999	13545	0	-4.87e-06
ARHGAP25	6	0.038354	0.13205	0.91121	2981	5	-7.17e-06	0.65569	0.65573	0.999999	13546	0	-7.17e-06
hsa-mir-5694	4	0.62221	0.7626	0.999988	16718	2	-5.97e-06	0.65573	0.65567	0.999999	13547	0	-5.97e-06
ASB5	6	0.80978	0.90651	0.999988	18622	2	-1.52e-06	0.65577	0.6558	0.999999	13548	0	-1.52e-06
CLRN3	6	0.55421	0.77077	0.999988	15702	2	9.52e-07	0.65579	0.65582	0.999999	13549	0	9.52e-07
hsa-mir-4294	4	0.25785	0.46355	0.999181	10536	3	-4.54e-06	0.6558	0.65574	0.999999	13550	0	-4.54e-06
ZBTB38	6	0.90851	0.95241	0.999988	19639	1	4.42e-06	0.65581	0.65584	0.999999	13551	0	4.42e-06
MST1L	6	0.11591	0.3116	0.968672	6604	2	2.03e-06	0.65583	0.65586	0.999999	13552	0	2.03e-06
STYK1	6	0.50368	0.7343	0.999988	14928	2	-5.51e-06	0.65599	0.65603	0.999999	13553	0	-5.51e-06
LRIT3	6	0.39351	0.65379	0.999988	13299	2	9.07e-07	0.65603	0.65606	0.999999	13554	0	9.07e-07
PIK3R1	6	0.89916	0.95034	0.999988	19579	1	1.02e-06	0.65607	0.65611	0.999999	13555	0	1.02e-06
SIGLEC15	6	0.21483	0.45479	0.998783	9388	3	-8.94e-06	0.65611	0.65615	0.999999	13556	0	-8.94e-06
TUBAL3	6	0.50839	0.7378	0.999988	15002	3	-1.53e-06	0.65617	0.6562	0.999999	13557	0	-1.53e-06
PATL2	6	0.21597	0.45632	0.998783	9424	3	-5.01e-06	0.65622	0.65624	0.999999	13558	0	-5.01e-06
hsa-mir-297	1	0.34375	0.34409	0.976857	12577	1	-1.59e-05	0.65625	0.65626	0.999999	13559	0	-1.59e-05
CCDC106	6	0.48998	0.72427	0.999988	14732	2	4.85e-07	0.6565	0.65652	0.999999	13560	0	4.85e-07
SERPINB10	6	0.34047	0.61284	0.999988	12512	2	-1.85e-06	0.65656	0.65656	0.999999	13561	0	-1.85e-06
ALG8	6	0.26726	0.52354	0.999988	10798	3	-1.01e-05	0.65665	0.65667	0.999999	13562	0	-1.01e-05
HKR1	6	0.97115	0.97443	0.999988	20222	1	7.19e-06	0.65677	0.65678	0.999999	13563	0	7.19e-06
hsa-mir-422a	3	0.32746	0.48152	0.999988	12233	1	5.52e-06	0.6568	0.65683	0.999999	13564	0	5.52e-06
GPR18	6	0.52967	0.75317	0.999988	15332	3	-3.13e-07	0.65683	0.65685	0.999999	13565	0	-3.13e-07
ADTRP	6	0.58592	0.79365	0.999988	16160	3	-1.3e-06	0.65686	0.65688	0.999999	13566	0	-1.3e-06
UQCR10	6	0.19816	0.43206	0.997742	8945	4	-3.6e-06	0.65692	0.65693	0.999999	13567	0	-3.6e-06
CASP14	6	0.32283	0.59209	0.999988	12134	3	-8.69e-06	0.65695	0.65695	0.999999	13568	0	-8.69e-06
FAM69C	6	0.24092	0.48944	0.999988	10078	4	-4.87e-06	0.65697	0.65697	0.999999	13569	0	-4.87e-06
EVI2A	6	0.13443	0.33995	0.976116	7175	2	4.01e-06	0.65699	0.657	0.999999	13570	0	4.01e-06
ADI1	6	0.3268	0.59684	0.999988	12215	3	-6.51e-07	0.65711	0.65714	0.999999	13571	0	-6.51e-07
HOXD11	6	0.02315	0.089458	0.894909	2047	5	-6.31e-06	0.65714	0.65716	0.999999	13572	0	-6.31e-06
RNF24	6	0.32726	0.59739	0.999988	12229	4	-7.22e-06	0.65721	0.65723	0.999999	13573	0	-7.22e-06
OR5B3	6	0.19505	0.42773	0.996459	8869	4	-5.95e-06	0.65723	0.65725	0.999999	13574	0	-5.95e-06
REC8	6	0.23621	0.48324	0.999988	9961	3	-5.24e-06	0.65733	0.65734	0.999999	13575	0	-5.24e-06
TBC1D30	6	0.0070987	0.032848	0.828614	810	5	-4.53e-06	0.65737	0.65739	0.999999	13576	0	-4.53e-06
ATF7	6	0.20669	0.44377	0.998783	9166	4	-1.23e-05	0.65739	0.65741	0.999999	13577	0	-1.23e-05
TCOF1	6	0.02628	0.098482	0.899376	2241	4	-7.33e-06	0.65741	0.65743	0.999999	13578	0	-7.33e-06
FOSL1	6	0.015223	0.065585	0.86853	1526	3	-9.14e-07	0.65743	0.65745	0.999999	13579	0	-9.14e-07
PON1	6	0.5236	0.74876	0.999988	15232	3	-1.35e-06	0.65745	0.65747	0.999999	13580	0	-1.35e-06
OR10S1	6	0.97678	0.97816	0.999988	20322	1	3.52e-07	0.65751	0.65752	0.999999	13581	0	3.52e-07
KRTAP9-4	6	0.036913	0.12812	0.910274	2893	4	-3.6e-06	0.65753	0.65754	0.999999	13582	0	-3.6e-06
FAM102B	6	0.0078153	0.035878	0.828614	878	3	-3.11e-06	0.65758	0.65759	0.999999	13583	0	-3.11e-06
CDK13	6	0.24062	0.48901	0.999988	10073	2	4.58e-06	0.65761	0.65762	0.999999	13584	0	4.58e-06
CRYBA4	6	0.90907	0.95254	0.999988	19644	1	2.55e-06	0.65763	0.65764	0.999999	13585	0	2.55e-06
KCNJ12	6	0.82739	0.91495	0.999988	18779	2	-1.36e-06	0.65767	0.65768	0.999999	13586	0	-1.36e-06
CRAT	6	0.24287	0.49192	0.999988	10133	4	-6.66e-06	0.65773	0.65774	0.999999	13587	0	-6.66e-06
DENND6B	6	0.18123	0.40839	0.995408	8481	4	-8.09e-06	0.65777	0.65778	0.999999	13588	0	-8.09e-06
KCTD1	6	0.56699	0.77993	0.999988	15877	3	-6.28e-06	0.65779	0.6578	0.999999	13589	0	-6.28e-06
SYN1	6	0.24236	0.49129	0.999988	10121	4	-1.27e-05	0.65785	0.65786	0.999999	13590	0	-1.27e-05
MANSC4	6	0.54932	0.76727	0.999988	15635	3	-4.03e-06	0.65789	0.65791	0.999999	13591	0	-4.03e-06
RDH10	6	0.10794	0.29837	0.96493	6336	5	-1.78e-06	0.65791	0.65793	0.999999	13592	0	-1.78e-06
SAA2-SAA4	6	0.92264	0.95588	0.999988	19738	1	-7.2e-07	0.65796	0.65798	0.999999	13593	0	-7.2e-07
AGPS	6	0.63907	0.83124	0.999988	16982	2	5.77e-06	0.65799	0.65801	0.999999	13594	0	5.77e-06
RNASEH1	6	0.10172	0.28481	0.96493	6055	5	-1.1e-06	0.65803	0.65806	0.999999	13595	0	-1.1e-06
TC2N	6	0.66667	0.84716	0.999988	17340	2	-9.83e-07	0.65805	0.65808	0.999999	13596	0	-9.83e-07
hsa-mir-151a	4	0.040464	0.11999	0.909269	3108	2	-7.79e-07	0.65809	0.65803	0.999999	13597	0	-7.79e-07
CABLES1	6	0.28152	0.54141	0.999988	11159	4	-6.8e-06	0.65817	0.65818	0.999999	13598	0	-6.8e-06
GTF3C6	6	0.21141	0.45015	0.998783	9288	3	4.87e-06	0.65821	0.65822	0.999999	13599	0	4.87e-06
DAPK2	6	0.88244	0.94387	0.999988	19421	1	1.02e-06	0.65827	0.65829	0.999999	13600	0	1.02e-06
ROPN1B	6	0.302	0.56681	0.999988	11651	3	-8.16e-07	0.65835	0.65837	0.999999	13601	0	-8.16e-07
PAQR4	6	0.47173	0.71096	0.999988	14446	3	-6.59e-06	0.65841	0.65844	0.999999	13602	0	-6.59e-06
hsa-mir-6816	4	0.078144	0.20123	0.93215	5028	2	9.34e-07	0.65843	0.6584	0.999999	13603	0	9.34e-07
KLHL33	6	0.059234	0.1861	0.928784	4123	4	-5.56e-06	0.65849	0.65852	0.999999	13604	0	-5.56e-06
HIST1H4F	6	0.025495	0.096209	0.898936	2189	1	5.17e-06	0.65855	0.65859	0.999999	13605	0	5.17e-06
C8A	6	0.99085	0.9909	0.999988	20670	0	2.46e-06	0.65859	0.65863	0.999999	13606	0	2.46e-06
CPN2	6	0.95328	0.96577	0.999988	19993	1	5.22e-06	0.65863	0.65867	0.999999	13607	0	5.22e-06
PHLDA1	6	0.18894	0.41919	0.996459	8689	4	-1.33e-06	0.65867	0.6587	0.999999	13608	0	-1.33e-06
HEATR5B	6	0.026806	0.099962	0.900042	2276	3	2.7e-06	0.65871	0.65875	0.999999	13609	0	2.7e-06
LPAR3	6	0.49691	0.72936	0.999988	14831	3	-1.17e-06	0.65875	0.65879	0.999999	13610	0	-1.17e-06
SMIM17	6	0.96406	0.9705	0.999988	20101	1	1.85e-06	0.65891	0.65894	0.999999	13611	0	1.85e-06
LNX2	6	0.60698	0.8087	0.999988	16488	2	1.61e-06	0.65903	0.65907	0.999999	13612	0	1.61e-06
CYP2D6	6	0.57062	0.78254	0.999988	15940	3	1.66e-07	0.65905	0.65909	0.999999	13613	0	1.66e-07
CRP	6	0.10852	0.29957	0.96493	6363	3	-8.72e-06	0.65911	0.65915	0.999999	13614	0	-8.72e-06
KRTAP9-2	6	0.025902	0.097398	0.899376	2218	3	-8.36e-07	0.65913	0.65916	0.999999	13615	0	-8.36e-07
SH2D4A	6	0.29052	0.55268	0.999988	11387	4	-4.51e-06	0.65915	0.65918	0.999999	13616	0	-4.51e-06
C19orf70	6	0.19744	0.43108	0.997279	8928	3	-2.47e-07	0.65919	0.65921	0.999999	13617	0	-2.47e-07
BCCIP	6	0.23533	0.48205	0.999988	9933	3	-8.56e-06	0.65925	0.65928	0.999999	13618	0	-8.56e-06
DYNLRB2	6	0.32264	0.59187	0.999988	12131	3	-4.83e-06	0.65932	0.65937	0.999999	13619	0	-4.83e-06
MXD1	6	0.088205	0.25469	0.957497	5469	4	-7.85e-06	0.65936	0.65942	0.999999	13620	0	-7.85e-06
hsa-mir-5191	4	0.13911	0.29663	0.96493	7314	3	-2.51e-06	0.65939	0.65935	0.999999	13621	0	-2.51e-06
KLK10	6	0.088266	0.25484	0.957497	5472	4	-2.58e-06	0.65948	0.65953	0.999999	13622	0	-2.58e-06
TMEM114	6	0.25438	0.50699	0.999988	10445	2	-2e-06	0.6595	0.65956	0.999999	13623	0	-2e-06
KRT28	6	0.73695	0.87455	0.999988	17939	2	-2.55e-06	0.65954	0.6596	0.999999	13624	0	-2.55e-06
FAM98A	6	0.24623	0.49631	0.999988	10220	3	5.96e-07	0.65956	0.65962	0.999999	13625	0	5.96e-07
PLK2	6	0.11313	0.30736	0.967737	6521	3	7.24e-07	0.6596	0.65966	0.999999	13626	0	7.24e-07
CTTN	6	0.47479	0.71322	0.999988	14496	2	-7.87e-07	0.65964	0.6597	0.999999	13627	0	-7.87e-07
SELL	6	0.52517	0.7499	0.999988	15260	3	-2.32e-06	0.65966	0.65973	0.999999	13628	0	-2.32e-06
C2orf66	6	0.11313	0.30736	0.967737	6520	4	-2.24e-06	0.65976	0.65981	0.999999	13629	0	-2.24e-06
MAGEB2	6	0.25941	0.5135	0.999988	10577	4	-9.24e-06	0.65978	0.65983	0.999999	13630	0	-9.24e-06
OR2A1	6	0.51533	0.74288	0.999988	15102	3	-3.13e-06	0.65981	0.65987	0.999999	13631	0	-3.13e-06
OR2A42	6	0.51533	0.74288	0.999988	15101	3	-4.38e-06	0.65981	0.65987	0.999999	13632	0	-4.38e-06
FBXO27	6	0.33835	0.61033	0.999988	12465	3	2.79e-06	0.65991	0.65996	0.999999	13633	0	2.79e-06
LRRC43	6	0.27131	0.52862	0.999988	10910	4	-1.14e-05	0.65994	0.65999	0.999999	13634	0	-1.14e-05
SAA4	6	0.29742	0.56116	0.999988	11547	3	-1.31e-06	0.65996	0.66001	0.999999	13635	0	-1.31e-06
SMAD6	6	0.24794	0.49848	0.999988	10260	4	-3.4e-06	0.66008	0.66011	0.999999	13636	0	-3.4e-06
TM4SF19	6	0.26757	0.52394	0.999988	10804	3	-1.96e-06	0.66012	0.66017	0.999999	13637	0	-1.96e-06
IL6ST	6	0.41914	0.67254	0.999988	13681	3	-2.76e-06	0.66014	0.66018	0.999999	13638	0	-2.76e-06
SLC20A2	6	0.70841	0.86317	0.999988	17697	2	2.14e-06	0.66017	0.66021	0.999999	13639	0	2.14e-06
ZC3HAV1	6	0.062149	0.19331	0.929335	4298	4	-4.24e-06	0.6602	0.66024	0.999999	13640	0	-4.24e-06
PDXDC1	6	0.11169	0.30505	0.966663	6480	4	-6.06e-06	0.66024	0.66028	0.999999	13641	0	-6.06e-06
MTRNR2L5	4	0.65158	0.78542	0.999988	17162	1	-9.15e-07	0.66028	0.66021	0.999999	13642	0	-9.15e-07
KRT15	6	0.63863	0.83095	0.999988	16970	2	-3.59e-07	0.66028	0.66032	0.999999	13643	0	-3.59e-07
hsa-mir-30e	4	0.12643	0.27735	0.962313	6925	2	-2.49e-06	0.66031	0.66023	0.999999	13644	0	-2.49e-06
WIPI1	6	0.0029679	0.014528	0.741524	390	3	-1.17e-05	0.66032	0.66036	0.999999	13645	0	-1.17e-05
HAPLN3	6	0.21919	0.46057	0.998783	9515	4	-2.69e-06	0.66034	0.66038	0.999999	13646	0	-2.69e-06
CORO2B	6	0.82452	0.91352	0.999988	18748	2	4.93e-06	0.66046	0.66049	0.999999	13647	0	4.93e-06
hsa-mir-3173	4	0.036244	0.10882	0.905859	2850	2	1.07e-06	0.66057	0.66049	0.999999	13648	0	1.07e-06
TXNDC5	6	0.13757	0.34474	0.977423	7272	3	-1.38e-06	0.66059	0.66062	0.999999	13649	0	-1.38e-06
hsa-mir-4665	4	0.017525	0.056608	0.858656	1695	3	-2.41e-06	0.66064	0.66057	0.999999	13650	0	-2.41e-06
MTF1	6	0.079078	0.23369	0.951506	5071	2	-9.63e-06	0.66069	0.66072	0.999999	13651	0	-9.63e-06
EPHA1	6	0.077804	0.23069	0.950713	5011	2	-2.19e-06	0.66071	0.66075	0.999999	13652	0	-2.19e-06
ANKRD20A4	6	0.51936	0.74574	0.999988	15160	3	-1.12e-05	0.66076	0.66079	0.999999	13653	0	-1.12e-05
ANKRD20A2	6	0.51936	0.74574	0.999988	15161	3	-1.12e-05	0.66076	0.66079	0.999999	13654	0	-1.12e-05
ANKRD20A1	6	0.22447	0.46771	0.999988	9650	4	-7.3e-06	0.66076	0.66079	0.999999	13655	0	-7.3e-06
ABCA5	6	0.27296	0.53067	0.999988	10956	3	-6.72e-06	0.66081	0.66085	0.999999	13656	0	-6.72e-06
CCDC122	6	0.60016	0.80386	0.999988	16373	3	-2.14e-06	0.66092	0.66095	0.999999	13657	0	-2.14e-06
hsa-mir-1295a	4	0.21679	0.4084	0.995408	9451	2	-1.78e-06	0.66095	0.66087	0.999999	13658	0	-1.78e-06
hsa-mir-1295b	4	0.21679	0.4084	0.995408	9452	2	-1.78e-06	0.66095	0.66087	0.999999	13659	0	-1.78e-06
SPIB	6	0.042795	0.14392	0.915989	3232	5	-6.37e-06	0.66097	0.661	0.999999	13660	0	-6.37e-06
SF3B2	6	0.62425	0.82091	0.999988	16752	3	-2.96e-06	0.66099	0.66102	0.999999	13661	0	-2.96e-06
SDR16C5	6	0.67719	0.85111	0.999988	17434	2	1.91e-06	0.66113	0.66117	0.999999	13662	0	1.91e-06
hsa-mir-21	4	0.27092	0.48068	0.999988	10902	2	-4.21e-06	0.66114	0.66105	0.999999	13663	0	-4.21e-06
TRIM60	6	0.27697	0.53574	0.999988	11045	4	-5.39e-06	0.66118	0.66122	0.999999	13664	0	-5.39e-06
NCF1	6	0.085047	0.24748	0.95627	5335	5	-2.56e-06	0.66118	0.66122	0.999999	13665	0	-2.56e-06
CLDN6	6	0.27289	0.53058	0.999988	10955	4	-2.65e-06	0.66123	0.66128	0.999999	13666	0	-2.65e-06
CC2D2B	6	0.58765	0.79488	0.999988	16186	3	-9.63e-06	0.66125	0.66129	0.999999	13667	0	-9.63e-06
TAF6L	6	0.028495	0.10481	0.90562	2373	5	-2.18e-06	0.66133	0.66137	0.999999	13668	0	-2.18e-06
HDAC7	6	0.231	0.47639	0.999988	9813	2	-5.97e-06	0.6614	0.66145	0.999999	13669	0	-5.97e-06
PFN2	6	0.48485	0.72052	0.999988	14645	3	-5.67e-06	0.66144	0.66148	0.999999	13670	0	-5.67e-06
UBA1	6	0.32518	0.5949	0.999988	12179	3	2.36e-07	0.66148	0.66152	0.999999	13671	0	2.36e-07
KRTAP9-7	6	0.18135	0.40858	0.995408	8484	4	-1.88e-06	0.66158	0.66163	0.999999	13672	0	-1.88e-06
CXADR	6	0.11149	0.30475	0.966663	6476	3	-5.94e-07	0.66166	0.6617	0.999999	13673	0	-5.94e-07
LARS	6	0.49554	0.72834	0.999988	14811	2	4.1e-06	0.66172	0.66176	0.999999	13674	0	4.1e-06
GPR88	6	0.26671	0.5228	0.999988	10786	2	3.48e-06	0.66184	0.66187	0.999999	13675	0	3.48e-06
GSTT2B	6	0.00082787	0.004332	0.629919	138	3	-1.35e-06	0.66189	0.66192	0.999999	13676	0	-1.35e-06
GPM6A	6	0.39289	0.65336	0.999988	13293	3	-8.5e-07	0.66196	0.66198	0.999999	13677	0	-8.5e-07
LIN28B	6	0.14543	0.35649	0.982602	7492	4	-1.04e-05	0.66198	0.662	0.999999	13678	0	-1.04e-05
JAK2	6	0.062483	0.19412	0.929525	4315	4	-4.42e-06	0.662	0.66202	0.999999	13679	0	-4.42e-06
NPPB	6	0.019703	0.079361	0.883721	1834	4	-2.27e-06	0.6621	0.66211	0.999999	13680	0	-2.27e-06
SLC50A1	6	0.51795	0.74479	0.999988	15137	2	1.79e-06	0.66212	0.66214	0.999999	13681	0	1.79e-06
hsa-mir-4521	4	0.053237	0.15261	0.920023	3795	2	-3.96e-06	0.66216	0.66206	0.999999	13682	0	-3.96e-06
COX20	6	0.024277	0.092721	0.895919	2116	5	-2.7e-06	0.66217	0.66221	0.999999	13683	0	-2.7e-06
GIMAP1-GIMAP5	6	0.26757	0.52394	0.999988	10809	3	-4.29e-06	0.66225	0.66228	0.999999	13684	0	-4.29e-06
LSG1	6	0.046918	0.15473	0.920807	3461	3	-9.86e-06	0.66227	0.66231	0.999999	13685	0	-9.86e-06
hsa-mir-518f	3	0.35155	0.50615	0.999988	12676	2	-6.38e-06	0.66234	0.66221	0.999999	13686	0	-6.38e-06
KAZN	6	0.15386	0.36901	0.986712	7724	4	-1.12e-06	0.66239	0.66243	0.999999	13687	0	-1.12e-06
TTC27	6	0.11335	0.30768	0.967737	6530	3	-2.12e-06	0.66241	0.66245	0.999999	13688	0	-2.12e-06
hsa-mir-5692b	4	0.38218	0.58335	0.999988	13135	2	3.76e-07	0.66245	0.66236	0.999999	13689	0	3.76e-07
CRELD1	6	0.020468	0.081592	0.884248	1879	4	-5.06e-06	0.66253	0.66258	0.999999	13690	0	-5.06e-06
FAM89A	6	0.0097743	0.044052	0.840933	1060	4	-6.33e-06	0.66255	0.66259	0.999999	13691	0	-6.33e-06
LTF	6	0.1941	0.42639	0.996459	8845	4	-5.68e-06	0.66259	0.66263	0.999999	13692	0	-5.68e-06
OR1A2	6	0.3635	0.63142	0.999988	12861	3	-2.48e-06	0.66263	0.66267	0.999999	13693	0	-2.48e-06
SAV1	6	0.82359	0.91305	0.999988	18740	1	4.31e-06	0.66277	0.66281	0.999999	13694	0	4.31e-06
C2orf49	6	0.85323	0.92801	0.999988	19049	2	1.24e-06	0.6628	0.66284	0.999999	13695	0	1.24e-06
SREK1	6	0.12674	0.32827	0.973495	6939	4	-7.05e-06	0.66282	0.66286	0.999999	13696	0	-7.05e-06
C3orf84	6	0.76344	0.88569	0.999988	18161	2	6.08e-06	0.66289	0.66293	0.999999	13697	0	6.08e-06
SDPR	6	0.18414	0.41247	0.996459	8565	3	2.06e-07	0.66302	0.66306	0.999999	13698	0	2.06e-07
FAXC	6	0.30033	0.56474	0.999988	11616	3	3.34e-06	0.66304	0.66308	0.999999	13699	0	3.34e-06
USPL1	6	0.03589	0.12532	0.910021	2825	3	-3.77e-06	0.6631	0.66313	0.999999	13700	0	-3.77e-06
FBXO8	6	0.57229	0.78374	0.999988	15958	3	-2.89e-06	0.66312	0.66315	0.999999	13701	0	-2.89e-06
hsa-mir-103a-1	4	0.13481	0.29009	0.96493	7187	3	-8.18e-06	0.66329	0.66318	0.999999	13702	0	-8.18e-06
hsa-mir-103b-1	4	0.3993	0.59581	0.999988	13391	2	-3.7e-06	0.66329	0.66318	0.999999	13703	0	-3.7e-06
C4BPA	6	0.97152	0.97465	0.999988	20228	1	2.53e-06	0.66332	0.66333	0.999999	13704	0	2.53e-06
LRRC29	6	0.17109	0.3941	0.995408	8179	4	-6.56e-06	0.66361	0.66363	0.999999	13705	0	-6.56e-06
GRIN3B	6	0.036387	0.12669	0.910021	2857	3	-3.37e-06	0.66363	0.66365	0.999999	13706	0	-3.37e-06
VPS16	6	0.23928	0.48726	0.999988	10033	4	-4.85e-06	0.66365	0.66367	0.999999	13707	0	-4.85e-06
WNT9B	6	0.36475	0.63238	0.999988	12882	3	5.29e-07	0.66367	0.66369	0.999999	13708	0	5.29e-07
B3GALNT1	6	0.34219	0.61482	0.999988	12543	3	-5.58e-06	0.66369	0.66372	0.999999	13709	0	-5.58e-06
hsa-mir-4757	4	0.90247	0.90799	0.999988	19609	1	2.95e-06	0.66379	0.66368	0.999999	13710	0	2.95e-06
DMP1	6	0.0415	0.14051	0.915989	3159	4	-5.44e-06	0.66381	0.66383	0.999999	13711	0	-5.44e-06
IFNA6	6	0.036646	0.12739	0.910021	2875	2	-7.47e-07	0.66389	0.66392	0.999999	13712	0	-7.47e-07
PPP1R8	6	0.40477	0.66204	0.999988	13478	2	-3.09e-06	0.66393	0.66396	0.999999	13713	0	-3.09e-06
DFNA5	6	0.014054	0.061019	0.861868	1436	5	-5.29e-06	0.66404	0.66409	0.999999	13714	0	-5.29e-06
SLC35G5	6	0.22494	0.46836	0.999988	9661	4	-4e-06	0.66408	0.66412	0.999999	13715	0	-4e-06
C1QTNF1	6	0.23272	0.47863	0.999988	9866	3	1.11e-06	0.66414	0.66419	0.999999	13716	0	1.11e-06
SSRP1	6	0.028043	0.10347	0.904469	2347	3	-1.4e-05	0.66416	0.66421	0.999999	13717	0	-1.4e-05
OR8I2	6	0.69718	0.85876	0.999988	17606	2	1.75e-06	0.66419	0.66425	0.999999	13718	0	1.75e-06
ALYREF	6	0.074001	0.22177	0.945563	4854	5	-7.46e-06	0.66419	0.66425	0.999999	13719	0	-7.46e-06
PRKCH	6	0.1278	0.32988	0.974006	6970	4	-3.8e-06	0.66426	0.6643	0.999999	13720	0	-3.8e-06
SLC8A2	6	0.20033	0.43505	0.997952	9003	4	-2.06e-06	0.66428	0.66432	0.999999	13721	0	-2.06e-06
AMT	6	0.76463	0.88621	0.999988	18172	2	5.21e-07	0.6643	0.66434	0.999999	13722	0	5.21e-07
USP46	6	0.088205	0.25469	0.957497	5468	3	-4.65e-06	0.66432	0.66436	0.999999	13723	0	-4.65e-06
ZFYVE21	6	0.92536	0.95658	0.999988	19760	1	6.35e-07	0.66434	0.66438	0.999999	13724	0	6.35e-07
TBX18	6	0.076524	0.22771	0.950053	4954	3	-1.09e-06	0.66436	0.66439	0.999999	13725	0	-1.09e-06
ZNF830	6	0.065078	0.20048	0.930729	4439	5	-1.21e-05	0.66438	0.66441	0.999999	13726	0	-1.21e-05
CD24	6	0.43709	0.68558	0.999988	13947	2	-1.87e-06	0.66442	0.66445	0.999999	13727	0	-1.87e-06
LRRC18	6	0.032702	0.11656	0.908431	2622	5	-6e-06	0.66444	0.66447	0.999999	13728	0	-6e-06
ZNF45	6	0.32536	0.59512	0.999988	12185	3	-6.81e-06	0.66447	0.6645	0.999999	13729	0	-6.81e-06
hsa-mir-221	4	0.44071	0.62584	0.999988	14000	2	2.8e-06	0.66449	0.66441	0.999999	13730	0	2.8e-06
CHCHD4	6	0.11968	0.31745	0.971784	6715	4	-1.05e-05	0.66451	0.66455	0.999999	13731	0	-1.05e-05
LYN	6	0.78983	0.89737	0.999988	18422	2	9.32e-07	0.66455	0.66459	0.999999	13732	0	9.32e-07
HEPACAM2	6	0.1885	0.41859	0.996459	8677	4	-8.13e-06	0.66457	0.66461	0.999999	13733	0	-8.13e-06
HSPA8	6	0.035112	0.12319	0.910021	2780	3	-1.19e-06	0.66459	0.66463	0.999999	13734	0	-1.19e-06
TMEM229A	6	0.57606	0.78647	0.999988	16013	3	-5.83e-06	0.66465	0.66469	0.999999	13735	0	-5.83e-06
GRAMD3	6	0.7143	0.86547	0.999988	17736	2	2.28e-07	0.66469	0.66474	0.999999	13736	0	2.28e-07
ZNF37A	6	0.68042	0.85235	0.999988	17461	2	7.65e-06	0.66473	0.66478	0.999999	13737	0	7.65e-06
PHF12	6	0.21593	0.45628	0.998783	9422	4	-3.31e-06	0.66477	0.66481	0.999999	13738	0	-3.31e-06
DNPEP	6	0.067005	0.20509	0.937208	4513	4	-1.7e-06	0.66479	0.66484	0.999999	13739	0	-1.7e-06
SMCHD1	6	0.79087	0.89782	0.999988	18428	2	-1.02e-05	0.66481	0.66485	0.999999	13740	0	-1.02e-05
RPL3	6	0.058277	0.18373	0.928784	4060	3	4.82e-07	0.66486	0.6649	0.999999	13741	0	4.82e-07
hsa-mir-3607	1	0.33514	0.33528	0.97604	12399	1	-1.05e-05	0.66486	0.66487	0.999999	13742	0	-1.05e-05
NOG	6	0.67475	0.85021	0.999988	17419	2	3.16e-06	0.6649	0.66494	0.999999	13743	0	3.16e-06
hsa-mir-5011	4	0.52696	0.68979	0.999988	15289	2	3.94e-06	0.66495	0.66489	0.999999	13744	0	3.94e-06
hsa-mir-6853	4	0.67148	0.80104	0.999988	17392	1	1.62e-06	0.66496	0.6649	0.999999	13745	0	1.62e-06
ELSPBP1	6	0.0036698	0.017721	0.771283	470	4	-4.07e-06	0.66496	0.665	0.999999	13746	0	-4.07e-06
CEACAM8	6	0.089988	0.25871	0.958913	5547	4	-6.55e-06	0.66498	0.66503	0.999999	13747	0	-6.55e-06
hsa-mir-520d	4	0.71266	0.82127	0.999988	17725	1	5.79e-06	0.66502	0.66497	0.999999	13748	0	5.79e-06
GUCA1B	6	0.40427	0.66168	0.999988	13468	3	-1.3e-06	0.66512	0.66516	0.999999	13749	0	-1.3e-06
CCDC85C	6	0.8873	0.94669	0.999988	19484	1	-2.26e-06	0.6653	0.66534	0.999999	13750	0	-2.26e-06
BIRC2	6	0.067471	0.20621	0.93802	4537	3	-3.02e-06	0.66542	0.66546	0.999999	13751	0	-3.02e-06
RBMS2	6	0.028634	0.1052	0.905835	2383	3	-3.17e-06	0.66545	0.66549	0.999999	13752	0	-3.17e-06
GHRHR	6	0.27896	0.53823	0.999988	11087	4	-2.41e-06	0.66549	0.66553	0.999999	13753	0	-2.41e-06
NUDT10	6	0.34047	0.61284	0.999988	12514	3	-1.58e-06	0.66555	0.66559	0.999999	13754	0	-1.58e-06
SMCR8	6	0.051158	0.16573	0.926296	3684	3	-1.63e-06	0.66565	0.66569	0.999999	13755	0	-1.63e-06
TMLHE	6	0.71514	0.86582	0.999988	17745	2	1.12e-07	0.66567	0.66571	0.999999	13756	0	1.12e-07
TMEM74	6	0.19317	0.42512	0.996459	8814	3	-4.51e-06	0.66571	0.66574	0.999999	13757	0	-4.51e-06
PLA2G4A	6	0.60175	0.805	0.999988	16400	3	5.27e-07	0.66575	0.66578	0.999999	13758	0	5.27e-07
PHGR1	6	0.13131	0.33525	0.97604	7076	3	1.99e-06	0.66579	0.66582	0.999999	13759	0	1.99e-06
hsa-mir-519b	4	0.1699	0.34212	0.976349	8128	3	-1.42e-05	0.6658	0.66579	0.999999	13760	0	-1.42e-05
hsa-mir-520g	4	0.51061	0.67749	0.999988	15032	2	1.35e-07	0.6658	0.66579	0.999999	13761	0	1.35e-07
hsa-mir-520h	4	0.86318	0.88328	0.999988	19166	1	1.69e-06	0.6658	0.66579	0.999999	13762	0	1.69e-06
hsa-mir-518d	4	0.1699	0.34212	0.976349	8127	3	-1.24e-05	0.6658	0.66579	0.999999	13763	0	-1.24e-05
KIAA1211L	6	0.88544	0.94559	0.999988	19464	2	2.65e-06	0.66581	0.66584	0.999999	13764	0	2.65e-06
hsa-mir-152	4	0.5409	0.70017	0.999988	15502	1	2.2e-06	0.66591	0.66589	0.999999	13765	0	2.2e-06
SEMA3G	6	0.28332	0.54365	0.999988	11205	4	-1.79e-06	0.66592	0.66598	0.999999	13766	0	-1.79e-06
P2RX5	6	0.094926	0.2699	0.959856	5772	4	-4.75e-06	0.66596	0.66601	0.999999	13767	0	-4.75e-06
OR4Q3	6	0.2078	0.44525	0.998783	9197	4	-4.21e-06	0.66598	0.66603	0.999999	13768	0	-4.21e-06
ZNF671	6	0.068379	0.20836	0.939968	4579	5	-1.17e-05	0.66602	0.66608	0.999999	13769	0	-1.17e-05
C14orf93	6	0.22136	0.46347	0.999181	9567	4	-9.09e-06	0.66604	0.6661	0.999999	13770	0	-9.09e-06
ASTN2	6	0.055825	0.17762	0.928784	3937	4	-6.49e-06	0.66608	0.66613	0.999999	13771	0	-6.49e-06
ACSL1	6	0.23059	0.47586	0.999988	9805	2	-4.99e-07	0.66612	0.66617	0.999999	13772	0	-4.99e-07
CCR1	6	0.33159	0.60247	0.999988	12326	3	-3.19e-06	0.66616	0.6662	0.999999	13773	0	-3.19e-06
MIB2	6	0.14193	0.35128	0.980636	7395	2	2.09e-06	0.66629	0.66634	0.999999	13774	0	2.09e-06
PMP2	6	0.35656	0.6262	0.999988	12757	2	2.6e-06	0.66636	0.66641	0.999999	13775	0	2.6e-06
CABLES2	6	0.13377	0.33899	0.976116	7148	4	-1.58e-06	0.66639	0.66644	0.999999	13776	0	-1.58e-06
TTC23L	5	0.92869	0.94091	0.999988	19784	1	3.17e-06	0.66642	0.66657	0.999999	13777	0	3.17e-06
MPP5	6	0.10878	0.30012	0.96493	6381	3	-1.6e-06	0.66645	0.6665	0.999999	13778	0	-1.6e-06
ARL8A	6	0.22716	0.47137	0.999988	9724	4	-8.61e-06	0.66647	0.66652	0.999999	13779	0	-8.61e-06
DDX47	6	0.28394	0.54442	0.999988	11222	3	-1.01e-06	0.66653	0.66657	0.999999	13780	0	-1.01e-06
hsa-mir-562	4	0.4898	0.662	0.999988	14724	2	-2.31e-06	0.66655	0.66652	0.999999	13781	0	-2.31e-06
FAM162B	6	0.60897	0.8101	0.999988	16518	3	-5.43e-07	0.66655	0.66659	0.999999	13782	0	-5.43e-07
DNAJB11	6	0.10917	0.30093	0.96493	6394	4	-4.93e-06	0.66657	0.66661	0.999999	13783	0	-4.93e-06
hsa-mir-342	4	0.51476	0.68059	0.999988	15094	2	2.66e-06	0.66658	0.66655	0.999999	13784	0	2.66e-06
ZSCAN31	6	0.41777	0.67151	0.999988	13665	3	-3.7e-06	0.66663	0.66669	0.999999	13785	0	-3.7e-06
MC1R	6	0.72417	0.86939	0.999988	17825	1	4.38e-06	0.66674	0.66679	0.999999	13786	0	4.38e-06
ECEL1	6	0.55267	0.76965	0.999988	15681	2	1.4e-06	0.66678	0.66684	0.999999	13787	0	1.4e-06
KIAA1715	6	0.17078	0.39366	0.995408	8171	4	-7.57e-06	0.6668	0.66685	0.999999	13788	0	-7.57e-06
CT45A5	6	0.23909	0.48702	0.999988	10026	3	-1.28e-05	0.66682	0.66688	0.999999	13789	0	-1.28e-05
NLRP8	6	0.10709	0.29653	0.96493	6290	3	2.55e-06	0.66687	0.66694	0.999999	13790	0	2.55e-06
FAM171B	6	0.0415	0.14051	0.915989	3157	3	-6.44e-06	0.66692	0.66699	0.999999	13791	0	-6.44e-06
ADCY10	6	0.80304	0.90333	0.999988	18553	2	4.92e-06	0.66697	0.66703	0.999999	13792	0	4.92e-06
hsa-mir-8080	4	0.016231	0.052762	0.856515	1608	3	-7.63e-06	0.6672	0.66719	0.999999	13793	0	-7.63e-06
TAF15	6	0.65931	0.84442	0.999988	17274	2	2.32e-07	0.66721	0.66728	0.999999	13794	0	2.32e-07
TNPO3	6	0.084304	0.24576	0.955263	5308	5	-1.19e-05	0.66723	0.6673	0.999999	13795	0	-1.19e-05
ENSA	6	0.6388	0.83106	0.999988	16974	3	-2.42e-06	0.66725	0.66732	0.999999	13796	0	-2.42e-06
SNRPD1	6	0.1493	0.36223	0.98528	7594	3	2.43e-08	0.66727	0.66734	0.999999	13797	0	2.43e-08
NAGK	6	0.015254	0.065692	0.86853	1533	3	-1.28e-06	0.66731	0.66738	0.999999	13798	0	-1.28e-06
OTUD7B	6	0.047881	0.15723	0.921329	3517	5	-4.03e-06	0.66736	0.66743	0.999999	13799	0	-4.03e-06
NRSN1	6	0.27798	0.537	0.999988	11074	4	-3.85e-06	0.66751	0.6676	0.999999	13800	0	-3.85e-06
hsa-mir-3916	4	0.47585	0.65173	0.999988	14518	2	-6.84e-06	0.66752	0.66751	0.999999	13801	0	-6.84e-06
hsa-mir-4751	4	0.49847	0.66852	0.999988	14857	2	6.07e-07	0.66756	0.66755	0.999999	13802	0	6.07e-07
SLC25A28	6	0.64801	0.83761	0.999988	17108	2	3.13e-06	0.66759	0.66769	0.999999	13803	0	3.13e-06
GPLD1	6	0.13676	0.34353	0.976501	7250	4	-8.38e-06	0.66764	0.66774	0.999999	13804	0	-8.38e-06
SPRR1A	6	0.50678	0.73662	0.999988	14974	3	-1.03e-06	0.66766	0.66776	0.999999	13805	0	-1.03e-06
NIPA2	6	0.19305	0.42493	0.996459	8807	4	-5.17e-06	0.6677	0.6678	0.999999	13806	0	-5.17e-06
hsa-mir-4512	4	0.12372	0.27323	0.960714	6844	3	-2.54e-06	0.66771	0.66771	0.999999	13807	0	-2.54e-06
NYNRIN	6	0.1383	0.34585	0.977927	7294	3	-3.15e-06	0.66772	0.66782	0.999999	13808	0	-3.15e-06
ZNF322	6	0.042721	0.14374	0.915989	3229	3	-5.52e-06	0.66779	0.6679	0.999999	13809	0	-5.52e-06
ZNF284	6	0.15736	0.37415	0.98853	7805	3	-3.16e-06	0.66783	0.66794	0.999999	13810	0	-3.16e-06
CHCHD1	6	0.21664	0.45721	0.998783	9448	3	-1.2e-06	0.66785	0.66795	0.999999	13811	0	-1.2e-06
PTRH2	6	0.29139	0.55374	0.999988	11403	2	1.82e-06	0.66787	0.66797	0.999999	13812	0	1.82e-06
TUBG1	6	0.0029219	0.014305	0.739702	385	5	-8.42e-06	0.6679	0.668	0.999999	13813	0	-8.42e-06
IL4	6	0.013621	0.059308	0.861868	1397	4	-6.68e-07	0.66795	0.66805	0.999999	13814	0	-6.68e-07
hsa-mir-132	4	0.63125	0.76958	0.999988	16862	2	2.02e-06	0.66804	0.66804	0.999999	13815	0	2.02e-06
MIPOL1	6	0.0037567	0.018123	0.771283	477	5	-4.84e-06	0.66807	0.66818	0.999999	13816	0	-4.84e-06
SARDH	6	0.60391	0.80651	0.999988	16434	1	5.91e-06	0.66812	0.66823	0.999999	13817	0	5.91e-06
KDM5B	5	0.75148	0.8622	0.999988	18069	1	-6.39e-06	0.66815	0.6683	0.999999	13818	0	-6.39e-06
FAM19A2	6	0.15468	0.37021	0.987404	7746	3	-5.65e-07	0.66816	0.66827	0.999999	13819	0	-5.65e-07
NUBPL	6	0.093494	0.26659	0.959856	5702	4	-5.82e-06	0.66822	0.66832	0.999999	13820	0	-5.82e-06
hsa-mir-8087	4	0.35429	0.56346	0.999988	12719	2	-5.89e-07	0.66825	0.66825	0.999999	13821	0	-5.89e-07
ZNF281	6	0.20101	0.43601	0.997987	9024	3	-6.38e-06	0.66826	0.66835	0.999999	13822	0	-6.38e-06
RNF10	6	0.14359	0.3538	0.982448	7440	4	-1.02e-05	0.66832	0.66843	0.999999	13823	0	-1.02e-05
CGREF1	6	0.61672	0.81562	0.999988	16639	3	2.83e-06	0.66834	0.66844	0.999999	13824	0	2.83e-06
SNX27	6	0.11979	0.31761	0.971784	6720	2	1.64e-06	0.66838	0.66849	0.999999	13825	0	1.64e-06
TEX264	6	0.094771	0.26953	0.959856	5764	2	-1.08e-06	0.66846	0.66857	0.999999	13826	0	-1.08e-06
ESYT2	6	0.32708	0.59718	0.999988	12225	4	-4.91e-06	0.66847	0.66859	0.999999	13827	0	-4.91e-06
CCDC28A	6	0.21549	0.45568	0.998783	9407	4	-5.2e-06	0.66849	0.6686	0.999999	13828	0	-5.2e-06
PPP1R14C	6	0.26963	0.52654	0.999988	10863	2	-3.55e-06	0.66855	0.66866	0.999999	13829	0	-3.55e-06
WDR52	6	0.52158	0.74732	0.999988	15213	2	1.67e-06	0.66863	0.66874	0.999999	13830	0	1.67e-06
OR7A10	6	0.86419	0.93382	0.999988	19193	2	-8.41e-06	0.66879	0.6689	0.999999	13831	0	-8.41e-06
LUZP6	5	0.98351	0.98355	0.999988	20456	0	1.4e-06	0.6688	0.66892	0.999999	13832	0	1.4e-06
FBXO38	6	0.88431	0.94495	0.999988	19445	2	-2.91e-07	0.66882	0.66894	0.999999	13833	0	-2.91e-07
CTSG	6	0.033597	0.11904	0.909269	2689	4	-4.07e-06	0.6689	0.66902	0.999999	13834	0	-4.07e-06
STRADA	6	0.40261	0.66046	0.999988	13436	3	-3.98e-06	0.66892	0.66904	0.999999	13835	0	-3.98e-06
TMEM176A	6	0.018044	0.074354	0.879116	1734	5	-4.81e-06	0.66896	0.66907	0.999999	13836	0	-4.81e-06
TET3	6	0.14822	0.36064	0.98435	7560	3	-6.79e-06	0.66904	0.66915	0.999999	13837	0	-6.79e-06
AADACL3	6	0.14937	0.36234	0.98528	7595	2	1.89e-06	0.6691	0.6692	0.999999	13838	0	1.89e-06
GTF2E1	6	0.12527	0.32602	0.973495	6887	4	-6.05e-06	0.66911	0.66922	0.999999	13839	0	-6.05e-06
hsa-mir-613	4	0.6003	0.74559	0.999988	16376	2	-4.28e-06	0.66916	0.66917	0.999999	13840	0	-4.28e-06
GIPR	6	0.14072	0.3495	0.980351	7360	3	2.16e-06	0.66923	0.66932	0.999999	13841	0	2.16e-06
CHGB	6	0.86615	0.93488	0.999988	19225	2	-6.92e-06	0.66925	0.66934	0.999999	13842	0	-6.92e-06
DNAJC11	6	0.065544	0.20159	0.932381	4462	4	-7.88e-06	0.66927	0.66936	0.999999	13843	0	-7.88e-06
SLC7A14	6	0.067614	0.20656	0.938447	4541	4	-4.48e-06	0.66931	0.66941	0.999999	13844	0	-4.48e-06
SLC39A12	6	0.3468	0.61892	0.999988	12619	3	-9.48e-08	0.66933	0.66942	0.999999	13845	0	-9.48e-08
hsa-mir-6754	4	0.10805	0.24894	0.956509	6343	3	-2.25e-06	0.66937	0.66937	0.999999	13846	0	-2.25e-06
C15orf39	6	0.57289	0.78418	0.999988	15965	3	-1.02e-07	0.66944	0.66955	0.999999	13847	0	-1.02e-07
IFT122	6	0.70538	0.862	0.999988	17669	2	1.16e-06	0.6696	0.6697	0.999999	13848	0	1.16e-06
FAM117A	6	0.12441	0.32469	0.973495	6862	4	-1.15e-06	0.66962	0.66972	0.999999	13849	0	-1.15e-06
WARS2	6	0.040794	0.13864	0.915061	3128	4	-4.17e-06	0.66975	0.66985	0.999999	13850	0	-4.17e-06
CDON	6	0.88508	0.94538	0.999988	19459	1	4.01e-06	0.66977	0.66987	0.999999	13851	0	4.01e-06
AGO2	6	0.072031	0.2171	0.943162	4760	5	-1.46e-06	0.66981	0.66991	0.999999	13852	0	-1.46e-06
HTN1	3	0.13691	0.28015	0.963899	7254	2	-3.08e-06	0.66985	0.66964	0.999999	13853	0	-3.08e-06
TEKT5	6	0.067651	0.20663	0.938447	4544	4	-6.06e-06	0.66986	0.66996	0.999999	13854	0	-6.06e-06
MKLN1	6	0.20827	0.44589	0.998783	9215	3	-3e-06	0.66999	0.67008	0.999999	13855	0	-3e-06
P2RX7	6	0.21964	0.46117	0.998956	9526	3	1.02e-06	0.67008	0.67017	0.999999	13856	0	1.02e-06
NKX3-2	6	0.19526	0.42802	0.996459	8874	4	-2.27e-06	0.6701	0.67019	0.999999	13857	0	-2.27e-06
MOCS2	6	0.31889	0.5874	0.999988	12046	4	-2.62e-06	0.67012	0.67021	0.999999	13858	0	-2.62e-06
hsa-mir-125b-2	4	0.10268	0.24055	0.954299	6094	3	-8.06e-06	0.67012	0.67013	0.999999	13859	0	-8.06e-06
CDH22	6	0.21879	0.46007	0.998783	9499	4	-3.43e-06	0.67028	0.67037	0.999999	13860	0	-3.43e-06
hsa-mir-7845	4	0.52172	0.68589	0.999988	15214	2	9.37e-07	0.67035	0.67035	0.999999	13861	0	9.37e-07
RTFDC1	6	0.37012	0.63636	0.999988	12958	2	1.56e-06	0.67037	0.67047	0.999999	13862	0	1.56e-06
GORASP1	6	0.10998	0.30238	0.965273	6420	3	8.86e-07	0.67046	0.67056	0.999999	13863	0	8.86e-07
MCU	6	0.43589	0.68472	0.999988	13929	3	-2.31e-06	0.67046	0.67056	0.999999	13864	0	-2.31e-06
IPMK	6	0.66339	0.84594	0.999988	17306	2	2.65e-06	0.67053	0.67063	0.999999	13865	0	2.65e-06
SLC6A16	6	0.099389	0.27985	0.963899	5957	4	-3.59e-06	0.6706	0.67072	0.999999	13866	0	-3.59e-06
TEAD1	6	0.15465	0.37017	0.987404	7744	4	-1.71e-06	0.6707	0.67082	0.999999	13867	0	-1.71e-06
hsa-mir-4662a	4	0.9718	0.9718	0.999988	20232	0	-6.63e-06	0.67074	0.67075	0.999999	13868	0	-6.63e-06
hsa-mir-4662b	4	0.1929	0.37503	0.98853	8804	1	-8.56e-06	0.67074	0.67075	0.999999	13869	0	-8.56e-06
SSX5	6	0.28484	0.54555	0.999988	11247	3	-9.85e-06	0.67076	0.67087	0.999999	13870	0	-9.85e-06
MYBPC1	6	0.45575	0.69938	0.999988	14196	2	-1.16e-05	0.67086	0.67097	0.999999	13871	0	-1.16e-05
KIF21A	6	0.46168	0.70368	0.999988	14292	3	7.48e-07	0.67093	0.67105	0.999999	13872	0	7.48e-07
AMELX	6	0.99003	0.99012	0.999988	20653	0	2.79e-06	0.67097	0.67109	0.999999	13873	0	2.79e-06
SLCO6A1	6	0.35263	0.62329	0.999988	12686	2	-2.56e-07	0.67099	0.67111	0.999999	13874	0	-2.56e-07
hsa-mir-6730	4	0.18585	0.36501	0.985538	8608	3	-4.39e-06	0.67105	0.67106	0.999999	13875	0	-4.39e-06
DPF1	6	0.88233	0.94381	0.999988	19419	2	3.7e-06	0.67107	0.67119	0.999999	13876	0	3.7e-06
CPNE7	6	0.11472	0.30976	0.968509	6575	4	-3.02e-06	0.67111	0.67122	0.999999	13877	0	-3.02e-06
KCTD3	4	0.24332	0.4442	0.998783	10144	2	2.92e-07	0.67113	0.67115	0.999999	13878	0	2.92e-07
SRPX2	6	0.077166	0.22922	0.950713	4978	3	-7.01e-06	0.67128	0.67141	0.999999	13879	0	-7.01e-06
MYLK4	6	0.24425	0.49372	0.999988	10172	4	-5.58e-06	0.67143	0.67156	0.999999	13880	0	-5.58e-06
SUPT4H1	6	0.39216	0.6528	0.999988	13282	1	5.04e-07	0.67155	0.67167	0.999999	13881	0	5.04e-07
FGL2	6	0.078945	0.23336	0.951506	5064	4	-2.61e-06	0.67166	0.67178	0.999999	13882	0	-2.61e-06
DUS3L	6	0.29994	0.56428	0.999988	11610	4	-2.85e-06	0.6717	0.67182	0.999999	13883	0	-2.85e-06
ANKRD32	6	0.0087126	0.039614	0.833982	967	3	2.77e-06	0.67172	0.67184	0.999999	13884	0	2.77e-06
UBE2M	6	0.0020093	0.01006	0.716133	281	5	-8.65e-06	0.6718	0.67191	0.999999	13885	0	-8.65e-06
ELK3	6	0.35656	0.6262	0.999988	12759	2	3.17e-06	0.67182	0.67193	0.999999	13886	0	3.17e-06
SMC4	6	0.01408	0.061129	0.861868	1438	4	-7.41e-06	0.67192	0.67202	0.999999	13887	0	-7.41e-06
MRPS9	4	0.15495	0.32021	0.972898	7749	1	-1.74e-07	0.67193	0.67196	0.999999	13888	0	-1.74e-07
ZKSCAN1	6	0.016711	0.070317	0.871695	1650	5	-1.14e-05	0.67193	0.67203	0.999999	13889	0	-1.14e-05
CLK4	6	0.4484	0.69398	0.999988	14104	2	-4.17e-06	0.67197	0.67207	0.999999	13890	0	-4.17e-06
ACBD5	6	0.97666	0.97807	0.999988	20320	1	1.57e-06	0.67205	0.67215	0.999999	13891	0	1.57e-06
hsa-mir-4252	4	0.11799	0.2644	0.959856	6663	3	-3.81e-06	0.67206	0.67208	0.999999	13892	0	-3.81e-06
BOLA3	6	0.18062	0.40755	0.995408	8460	2	1.15e-06	0.67209	0.67219	0.999999	13893	0	1.15e-06
CAND2	6	0.43176	0.68172	0.999988	13872	2	-7.14e-08	0.67215	0.67224	0.999999	13894	0	-7.14e-08
TSPYL5	6	0.22086	0.46281	0.999181	9557	4	-3.2e-06	0.67217	0.67226	0.999999	13895	0	-3.2e-06
hsa-mir-6846	4	0.24513	0.44661	0.998783	10189	2	-1.07e-06	0.67217	0.67217	0.999999	13896	0	-1.07e-06
hsa-mir-1324	4	0.58968	0.73734	0.999988	16219	2	2.25e-06	0.67221	0.67221	0.999999	13897	0	2.25e-06
FIG4	6	0.46795	0.70825	0.999988	14384	2	6.65e-07	0.67226	0.67236	0.999999	13898	0	6.65e-07
SCHIP1	6	0.36369	0.63157	0.999988	12864	3	-2.92e-06	0.67226	0.67236	0.999999	13899	0	-2.92e-06
BCAS3	6	0.26645	0.52248	0.999988	10769	3	-4.34e-06	0.67233	0.67242	0.999999	13900	0	-4.34e-06
EHMT2	6	0.88441	0.945	0.999988	19450	2	1.47e-06	0.67236	0.67246	0.999999	13901	0	1.47e-06
hsa-mir-6504	4	0.69963	0.81727	0.999988	17633	1	2.93e-06	0.67239	0.67241	0.999999	13902	0	2.93e-06
C9	6	0.24707	0.4974	0.999988	10242	4	-1.15e-05	0.67245	0.67256	0.999999	13903	0	-1.15e-05
SPARC	6	0.27875	0.53794	0.999988	11082	4	-4.55e-06	0.67247	0.67258	0.999999	13904	0	-4.55e-06
APOA2	6	0.64201	0.83331	0.999988	17023	1	4.19e-06	0.67249	0.67259	0.999999	13905	0	4.19e-06
SLC12A6	6	0.82962	0.91602	0.999988	18801	2	4.57e-07	0.67251	0.67261	0.999999	13906	0	4.57e-07
ATP2B3	6	0.29471	0.55787	0.999988	11484	3	5.67e-07	0.67255	0.67265	0.999999	13907	0	5.67e-07
BIN3	6	0.10388	0.28958	0.96493	6151	4	-1.79e-06	0.67259	0.67268	0.999999	13908	0	-1.79e-06
PAGE4	6	0.018658	0.076197	0.883721	1770	4	-5.07e-06	0.67261	0.67271	0.999999	13909	0	-5.07e-06
hsa-mir-638	3	0.045614	0.1104	0.905859	3398	2	-1.38e-07	0.67271	0.67248	0.999999	13910	0	-1.38e-07
CCDC41	6	0.19453	0.427	0.996459	8855	3	-3.7e-06	0.67274	0.67285	0.999999	13911	0	-3.7e-06
MAGEC3	6	0.16688	0.38799	0.994701	8050	4	-3.93e-06	0.67279	0.67289	0.999999	13912	0	-3.93e-06
TNFSF8	6	0.42591	0.67747	0.999988	13783	3	-9.23e-07	0.67291	0.67301	0.999999	13913	0	-9.23e-07
hsa-mir-6769b	3	0.43626	0.59156	0.999988	13936	2	-1.02e-05	0.67292	0.67268	0.999999	13914	0	-1.02e-05
FCHO1	6	0.31438	0.58192	0.999988	11935	3	1.14e-06	0.67307	0.67316	0.999999	13915	0	1.14e-06
AGPAT5	6	0.0082772	0.037821	0.83094	929	4	-7.07e-06	0.67314	0.67324	0.999999	13916	0	-7.07e-06
NUTM2G	6	0.21583	0.45615	0.998783	9419	4	-7.2e-06	0.67314	0.67324	0.999999	13917	0	-7.2e-06
NUTMG	6	0.21583	0.45615	0.998783	9418	4	-7.2e-06	0.67314	0.67324	0.999999	13918	0	-7.2e-06
PSCA	6	0.20474	0.44113	0.998783	9113	3	2.5e-06	0.67322	0.67332	0.999999	13919	0	2.5e-06
FCGBP	6	0.019041	0.077351	0.883721	1790	3	-1.63e-06	0.67324	0.67335	0.999999	13920	0	-1.63e-06
hsa-mir-1302-6	4	0.21929	0.41175	0.99621	9519	3	-5.56e-06	0.67325	0.67325	0.999999	13921	0	-5.56e-06
TMEM135	6	0.23928	0.48727	0.999988	10035	3	8.58e-07	0.67341	0.67351	0.999999	13922	0	8.58e-07
DGCR14	6	0.010477	0.046901	0.846095	1117	5	-6.36e-06	0.67343	0.67353	0.999999	13923	0	-6.36e-06
TMEM38B	6	0.91294	0.95342	0.999988	19675	1	3.45e-06	0.67357	0.67365	0.999999	13924	0	3.45e-06
RARRES1	6	0.43769	0.68602	0.999988	13957	3	-4.83e-06	0.67368	0.67377	0.999999	13925	0	-4.83e-06
CYFIP1	6	0.021699	0.085215	0.887156	1972	3	-3.6e-06	0.67385	0.67393	0.999999	13926	0	-3.6e-06
hsa-mir-1254-1	4	0.23315	0.4305	0.997047	9876	1	1.23e-06	0.67387	0.67387	0.999999	13927	0	1.23e-06
TBL1Y	6	0.55374	0.77044	0.999988	15694	3	-4.79e-06	0.67401	0.67408	0.999999	13928	0	-4.79e-06
RNF222	6	0.32088	0.58977	0.999988	12089	4	-4.07e-06	0.67406	0.67412	0.999999	13929	0	-4.07e-06
hsa-mir-6857	4	0.98857	0.9886	0.999988	20606	0	3.17e-06	0.67409	0.67411	0.999999	13930	0	3.17e-06
TTC30B	6	0.090233	0.25924	0.959856	5556	4	-2.03e-06	0.6741	0.67416	0.999999	13931	0	-2.03e-06
FLRT1	6	0.21492	0.45492	0.998783	9392	2	2.98e-06	0.67414	0.6742	0.999999	13932	0	2.98e-06
SLC11A1	6	0.044038	0.14726	0.915989	3311	4	-2.64e-06	0.67414	0.6742	0.999999	13933	0	-2.64e-06
REN	6	0.93694	0.95995	0.999988	19845	1	2.11e-07	0.6742	0.67424	0.999999	13934	0	2.11e-07
SRSF1	6	0.045701	0.15158	0.919983	3406	4	-1.65e-06	0.67422	0.67427	0.999999	13935	0	-1.65e-06
FERMT1	6	0.97928	0.98002	0.999988	20364	1	4.9e-07	0.67429	0.67435	0.999999	13936	0	4.9e-07
EIF2AK3	6	0.48783	0.72273	0.999988	14692	3	-6.28e-06	0.67437	0.67444	0.999999	13937	0	-6.28e-06
UHRF1BP1L	6	0.96834	0.97277	0.999988	20168	1	-9.73e-07	0.67443	0.6745	0.999999	13938	0	-9.73e-07
RHPN2	6	0.28484	0.54555	0.999988	11246	4	-7.11e-06	0.67447	0.67454	0.999999	13939	0	-7.11e-06
SHC1	6	0.11992	0.31782	0.971997	6726	3	-1.91e-06	0.67449	0.67455	0.999999	13940	0	-1.91e-06
TCHH	6	0.054002	0.17296	0.928784	3836	4	-4.6e-06	0.67452	0.6746	0.999999	13941	0	-4.6e-06
NSMAF	6	0.12166	0.32048	0.972898	6773	3	-9.58e-07	0.6746	0.67466	0.999999	13942	0	-9.58e-07
CST11	6	0.15348	0.36845	0.986484	7714	3	-2.8e-06	0.67468	0.67473	0.999999	13943	0	-2.8e-06
DHRS9	6	0.25052	0.50187	0.999988	10337	3	-1.56e-06	0.67473	0.67479	0.999999	13944	0	-1.56e-06
FOXD4	6	0.00090432	0.0047245	0.629919	150	5	-6.77e-06	0.67477	0.67483	0.999999	13945	0	-6.77e-06
hsa-mir-4752	4	0.75797	0.83671	0.999988	18118	1	-1.1e-05	0.67478	0.67478	0.999999	13946	0	-1.1e-05
MAP1A	6	0.25228	0.50422	0.999988	10395	3	-1.89e-06	0.67483	0.67489	0.999999	13947	0	-1.89e-06
ZNF616	6	0.16774	0.38925	0.994701	8081	4	-4.87e-06	0.67485	0.67491	0.999999	13948	0	-4.87e-06
CDC26	6	0.51557	0.74304	0.999988	15104	1	8.98e-06	0.67487	0.67493	0.999999	13949	0	8.98e-06
hsa-mir-616	4	0.22549	0.42016	0.996459	9684	3	-4.34e-06	0.67495	0.67495	0.999999	13950	0	-4.34e-06
MTUS2	6	0.98846	0.98856	0.999988	20601	0	4.5e-06	0.67496	0.67503	0.999999	13951	0	4.5e-06
OR8U1	6	0.80974	0.90649	0.999988	18621	2	-7.93e-06	0.67498	0.67505	0.999999	13952	0	-7.93e-06
ZBTB49	6	0.45317	0.69751	0.999988	14165	3	-4.31e-06	0.67504	0.67511	0.999999	13953	0	-4.31e-06
EPHB3	6	0.86409	0.93376	0.999988	19192	2	2.36e-06	0.6751	0.67517	0.999999	13954	0	2.36e-06
GPT	6	0.013611	0.059279	0.861868	1394	2	2.42e-06	0.67519	0.67527	0.999999	13955	0	2.42e-06
CHRM4	6	0.73788	0.87491	0.999988	17945	1	3.04e-06	0.67523	0.67531	0.999999	13956	0	3.04e-06
TNC	6	0.80905	0.90614	0.999988	18612	2	-2e-07	0.67536	0.67545	0.999999	13957	0	-2e-07
B3GNT3	6	0.057211	0.18108	0.928784	4013	4	-2.79e-06	0.67538	0.67547	0.999999	13958	0	-2.79e-06
C8orf44	6	0.47311	0.71196	0.999988	14465	2	9.77e-07	0.67541	0.67549	0.999999	13959	0	9.77e-07
PP2D1	6	0.96761	0.97238	0.999988	20151	1	3.77e-06	0.67544	0.67553	0.999999	13960	0	3.77e-06
GJB7	6	0.29549	0.5588	0.999988	11507	2	7.48e-06	0.67546	0.67555	0.999999	13961	0	7.48e-06
C14orf1	6	0.25346	0.50578	0.999988	10419	3	-1.29e-07	0.67548	0.67557	0.999999	13962	0	-1.29e-07
TMEM202	6	0.026952	0.10039	0.901536	2283	4	-2.87e-06	0.6755	0.67559	0.999999	13963	0	-2.87e-06
VTCN1	6	0.29164	0.55405	0.999988	11414	3	-3.55e-06	0.67552	0.6756	0.999999	13964	0	-3.55e-06
SPC24	6	0.057451	0.18166	0.928784	4019	3	-7.23e-07	0.67557	0.67567	0.999999	13965	0	-7.23e-07
PLGRKT	6	0.26156	0.5163	0.999988	10628	2	-1.08e-06	0.67561	0.6757	0.999999	13966	0	-1.08e-06
MND1	6	0.23689	0.48414	0.999988	9974	3	-6.39e-06	0.67565	0.67574	0.999999	13967	0	-6.39e-06
ATF4	6	0.42591	0.67747	0.999988	13787	2	1.8e-07	0.67569	0.67579	0.999999	13968	0	1.8e-07
E2F1	6	0.032776	0.11676	0.908431	2628	5	-2.69e-06	0.67571	0.67581	0.999999	13969	0	-2.69e-06
CFHR3	6	0.10783	0.29814	0.96493	6327	5	-8.21e-06	0.67575	0.67585	0.999999	13970	0	-8.21e-06
CRYGS	6	0.26518	0.52086	0.999988	10731	2	2.64e-06	0.67576	0.67586	0.999999	13971	0	2.64e-06
hsa-mir-623	4	0.89813	0.90493	0.999988	19574	1	1.48e-06	0.6758	0.6758	0.999999	13972	0	1.48e-06
FURIN	6	0.02369	0.091048	0.895919	2077	5	-1.04e-05	0.67586	0.67598	0.999999	13973	0	-1.04e-05
TRIM33	6	0.84658	0.92453	0.999988	18979	2	7.14e-07	0.67588	0.676	0.999999	13974	0	7.14e-07
C2CD3	6	0.036943	0.12821	0.91058	2896	5	-5.92e-06	0.67597	0.67609	0.999999	13975	0	-5.92e-06
hsa-mir-5010	4	0.023333	0.073211	0.877287	2059	2	-4.2e-07	0.67608	0.67606	0.999999	13976	0	-4.2e-07
hsa-mir-607	4	0.11001	0.25203	0.956773	6424	3	-2.73e-06	0.67609	0.67608	0.999999	13977	0	-2.73e-06
PRPS2	6	0.40429	0.6617	0.999988	13470	3	-2.51e-06	0.67613	0.67624	0.999999	13978	0	-2.51e-06
GP1BA	6	0.046918	0.15473	0.920807	3462	2	4.31e-06	0.67615	0.67625	0.999999	13979	0	4.31e-06
PGM2	6	0.27764	0.53659	0.999988	11059	3	1.02e-06	0.67618	0.67628	0.999999	13980	0	1.02e-06
GRINA	6	0.34279	0.61552	0.999988	12555	2	1.18e-06	0.6762	0.6763	0.999999	13981	0	1.18e-06
hsa-mir-762	4	0.33702	0.55106	0.999988	12441	2	-9.88e-08	0.67634	0.67634	0.999999	13982	0	-9.88e-08
ZNF77	6	0.21818	0.45927	0.998783	9482	4	-1.23e-05	0.67635	0.67646	0.999999	13983	0	-1.23e-05
PRSS46	6	0.10916	0.30092	0.96493	6393	4	-3.75e-06	0.67639	0.6765	0.999999	13984	0	-3.75e-06
RBPJ	6	0.62021	0.81808	0.999988	16688	1	4.4e-06	0.67645	0.67655	0.999999	13985	0	4.4e-06
ZBTB33	6	0.85534	0.92911	0.999988	19064	2	-1.86e-07	0.67647	0.67657	0.999999	13986	0	-1.86e-07
DMC1	6	0.54464	0.76393	0.999988	15556	1	5.78e-07	0.67653	0.67662	0.999999	13987	0	5.78e-07
WDR44	6	0.048041	0.15765	0.921329	3528	2	5.22e-06	0.6766	0.6767	0.999999	13988	0	5.22e-06
DXO	6	0.10018	0.28153	0.963899	5998	5	-1.85e-06	0.67662	0.67672	0.999999	13989	0	-1.85e-06
SSUH2	6	0.025578	0.096453	0.899376	2199	4	-7.08e-07	0.67666	0.67677	0.999999	13990	0	-7.08e-07
TEX28	6	0.015248	0.065669	0.86853	1530	4	-7.51e-07	0.67675	0.67686	0.999999	13991	0	-7.51e-07
ARL10	6	0.015512	0.066656	0.86853	1559	3	-2.51e-06	0.67681	0.67691	0.999999	13992	0	-2.51e-06
HECW1	6	0.24881	0.49963	0.999988	10282	4	-2.2e-06	0.67689	0.67699	0.999999	13993	0	-2.2e-06
PAX4	6	0.2619	0.51672	0.999988	10638	4	-2.39e-06	0.67691	0.67701	0.999999	13994	0	-2.39e-06
hsa-mir-875	4	0.84377	0.87302	0.999988	18948	1	-1.11e-06	0.67694	0.67695	0.999999	13995	0	-1.11e-06
NTAN1	6	0.30214	0.56697	0.999988	11652	4	-2.67e-06	0.67704	0.67714	0.999999	13996	0	-2.67e-06
C1QTNF6	6	0.051841	0.16749	0.928784	3722	4	-2.67e-06	0.67706	0.67715	0.999999	13997	0	-2.67e-06
TMEM184C	6	0.026132	0.098053	0.899376	2231	3	4.42e-06	0.67717	0.67725	0.999999	13998	0	4.42e-06
SLIT3	6	0.042721	0.14374	0.915989	3225	4	-3.01e-06	0.67719	0.67728	0.999999	13999	0	-3.01e-06
hsa-mir-580	4	0.24292	0.44365	0.998783	10135	1	-5.41e-06	0.67723	0.67722	0.999999	14000	0	-5.41e-06
TBK1	6	0.17979	0.4064	0.995408	8431	4	-8.57e-06	0.67736	0.67745	0.999999	14001	0	-8.57e-06
LRRFIP1	6	0.15415	0.36941	0.987009	7730	3	-5.83e-07	0.67742	0.6775	0.999999	14002	0	-5.83e-07
TTC13	6	0.61675	0.81564	0.999988	16643	2	-1.1e-06	0.67748	0.67756	0.999999	14003	0	-1.1e-06
C10orf105	6	0.070366	0.21312	0.941659	4669	3	-4.71e-07	0.67751	0.67759	0.999999	14004	0	-4.71e-07
ZCWPW1	6	0.1628	0.3821	0.991495	7959	3	-3.74e-06	0.67753	0.67762	0.999999	14005	0	-3.74e-06
SAGE1	6	0.49608	0.72874	0.999988	14815	3	-6.36e-06	0.67755	0.67763	0.999999	14006	0	-6.36e-06
hsa-mir-4693	2	0.73196	0.73215	0.999988	17892	1	-7.95e-06	0.67756	0.67755	0.999999	14007	0	-7.95e-06
RNF223	6	0.044469	0.14836	0.91646	3338	5	-6.62e-06	0.67759	0.67766	0.999999	14008	0	-6.62e-06
ARFIP1	6	0.56119	0.77571	0.999988	15799	3	-5.2e-06	0.67761	0.67768	0.999999	14009	0	-5.2e-06
HIST1H2BH	6	0.13575	0.34196	0.976349	7217	4	-2.6e-06	0.67765	0.67771	0.999999	14010	0	-2.6e-06
HSPA2	6	0.051426	0.1664	0.927415	3702	4	-4.91e-06	0.67768	0.67775	0.999999	14011	0	-4.91e-06
ADAM20	6	0.32134	0.5903	0.999988	12100	3	-2e-06	0.67772	0.67779	0.999999	14012	0	-2e-06
FBXO46	6	0.13892	0.3468	0.979018	7309	4	-5.96e-06	0.67776	0.67784	0.999999	14013	0	-5.96e-06
APLN	6	0.63041	0.82518	0.999988	16853	2	4.27e-06	0.6778	0.67787	0.999999	14014	0	4.27e-06
PNPLA5	6	0.039215	0.13437	0.91121	3037	3	3.46e-07	0.67787	0.67796	0.999999	14015	0	3.46e-07
DMKN	6	0.44597	0.69223	0.999988	14073	2	-2.01e-07	0.67793	0.67801	0.999999	14016	0	-2.01e-07
GREB1	6	0.41547	0.66982	0.999988	13628	3	-4.35e-06	0.67799	0.67807	0.999999	14017	0	-4.35e-06
hsa-mir-3198-1	4	0.17302	0.34665	0.978926	8225	2	-7.14e-07	0.678	0.67799	0.999999	14018	0	-7.14e-07
GUCA2B	6	0.38478	0.64729	0.999988	13174	2	-3.68e-06	0.67808	0.67816	0.999999	14019	0	-3.68e-06
ANKRD17	6	0.45252	0.69702	0.999988	14159	3	-4.98e-06	0.67814	0.67822	0.999999	14020	0	-4.98e-06
SLC7A1	6	0.49547	0.72828	0.999988	14810	2	1.05e-07	0.67817	0.67824	0.999999	14021	0	1.05e-07
UNC93B1	6	0.97378	0.9761	0.999988	20253	1	2.74e-06	0.67831	0.67838	0.999999	14022	0	2.74e-06
SLC45A3	6	0.85714	0.93005	0.999988	19083	1	3.15e-06	0.67833	0.6784	0.999999	14023	0	3.15e-06
hsa-mir-518a-2	4	0.90065	0.9067	0.999988	19592	1	1.94e-06	0.67837	0.67837	0.999999	14024	0	1.94e-06
YARS	6	0.035202	0.12343	0.910021	2783	4	-7.49e-06	0.67839	0.67845	0.999999	14025	0	-7.49e-06
RECK	6	0.078273	0.23181	0.950713	5035	5	-3.65e-06	0.67844	0.67851	0.999999	14026	0	-3.65e-06
APOBEC2	6	0.61493	0.81433	0.999988	16605	3	-2.83e-06	0.67848	0.67854	0.999999	14027	0	-2.83e-06
CASP10	6	0.40061	0.65899	0.999988	13414	2	6.27e-06	0.67852	0.67858	0.999999	14028	0	6.27e-06
PGM3	6	0.0035668	0.017278	0.767621	460	3	-1.5e-07	0.67854	0.6786	0.999999	14029	0	-1.5e-07
hsa-mir-371a	4	0.90231	0.90788	0.999988	19607	1	7.2e-06	0.67856	0.67856	0.999999	14030	0	7.2e-06
hsa-mir-371b	4	0.68263	0.80974	0.999988	17490	1	7.2e-06	0.67856	0.67856	0.999999	14031	0	7.2e-06
hsa-mir-3156-3	4	0.48992	0.66209	0.999988	14730	2	-1.8e-07	0.67858	0.67858	0.999999	14032	0	-1.8e-07
AMBN	6	0.19822	0.43216	0.997742	8949	4	-5.3e-06	0.67863	0.6787	0.999999	14033	0	-5.3e-06
HIST1H3A	6	0.022033	0.086186	0.887705	1988	2	-4.92e-06	0.67871	0.67879	0.999999	14034	0	-4.92e-06
C15orf41	6	0.084296	0.24574	0.955263	5303	4	-1.35e-05	0.67878	0.67886	0.999999	14035	0	-1.35e-05
PRPF31	6	0.058953	0.18542	0.928784	4106	3	-6.04e-07	0.6788	0.67887	0.999999	14036	0	-6.04e-07
LYZL6	6	0.18352	0.4116	0.996201	8549	4	-1.35e-06	0.67882	0.67889	0.999999	14037	0	-1.35e-06
OR6K2	6	0.97029	0.97388	0.999988	20202	1	3.66e-06	0.67886	0.67893	0.999999	14038	0	3.66e-06
ZNF584	6	0.15812	0.37526	0.98853	7834	3	2.27e-06	0.67888	0.67895	0.999999	14039	0	2.27e-06
hsa-mir-3185	4	0.0023879	0.0085782	0.70212	320	3	-1.17e-06	0.67888	0.67889	0.999999	14040	0	-1.17e-06
AAK1	5	0.024628	0.089507	0.894909	2146	4	-6.31e-06	0.67891	0.67899	0.999999	14041	0	-6.31e-06
POU4F3	6	0.63844	0.83081	0.999988	16968	3	-1.07e-07	0.67892	0.67899	0.999999	14042	0	-1.07e-07
KCNK18	6	0.23992	0.4881	0.999988	10049	3	1.12e-06	0.67893	0.67901	0.999999	14043	0	1.12e-06
ZNF296	6	0.31209	0.57918	0.999988	11883	3	-2.43e-06	0.67909	0.67917	0.999999	14044	0	-2.43e-06
WDR61	6	0.14169	0.35092	0.980636	7383	4	-2.32e-06	0.67909	0.67917	0.999999	14045	0	-2.32e-06
hsa-mir-6866	4	0.0725	0.19197	0.928784	4777	3	-4.72e-06	0.67915	0.67917	0.999999	14046	0	-4.72e-06
NR0B2	6	0.27136	0.52868	0.999988	10911	4	-4.25e-06	0.67918	0.67925	0.999999	14047	0	-4.25e-06
STRA6	6	0.58121	0.79022	0.999988	16088	3	-5.5e-08	0.67926	0.67932	0.999999	14048	0	-5.5e-08
KATNAL2	6	0.097774	0.2762	0.961704	5905	5	-7.23e-06	0.67929	0.67936	0.999999	14049	0	-7.23e-06
IFITM5	6	0.078115	0.23143	0.950713	5027	4	-3.81e-06	0.67933	0.6794	0.999999	14050	0	-3.81e-06
RIMBP3	6	0.016689	0.070253	0.871695	1647	3	-2.43e-06	0.67948	0.67954	0.999999	14051	0	-2.43e-06
GNPAT	6	0.67242	0.84934	0.999988	17398	2	-4.02e-06	0.67956	0.67963	0.999999	14052	0	-4.02e-06
DET1	6	0.82699	0.91474	0.999988	18774	2	2.95e-07	0.67967	0.67974	0.999999	14053	0	2.95e-07
MATN3	6	0.47084	0.71032	0.999988	14433	2	-1.69e-06	0.67969	0.67976	0.999999	14054	0	-1.69e-06
PHC1	6	0.4724	0.71145	0.999988	14457	3	-2.52e-06	0.67971	0.67978	0.999999	14055	0	-2.52e-06
ZBTB4	6	0.6695	0.84827	0.999988	17368	1	1.5e-06	0.67976	0.67983	0.999999	14056	0	1.5e-06
GRHL3	6	0.33757	0.60945	0.999988	12446	3	-7.18e-06	0.67982	0.67988	0.999999	14057	0	-7.18e-06
SLC17A9	6	0.60033	0.80399	0.999988	16377	3	-4.09e-07	0.67986	0.67993	0.999999	14058	0	-4.09e-07
CDK12	6	0.39545	0.65522	0.999988	13330	1	4.89e-06	0.68012	0.68018	0.999999	14059	0	4.89e-06
BEST3	6	0.61535	0.81461	0.999988	16618	2	-4.86e-08	0.68018	0.68025	0.999999	14060	0	-4.86e-08
NPY4R	6	0.07489	0.22388	0.946969	4892	4	-6.06e-06	0.68022	0.68028	0.999999	14061	0	-6.06e-06
SPRYD7	6	0.036	0.12564	0.910021	2834	3	-4.94e-06	0.68024	0.6803	0.999999	14062	0	-4.94e-06
GPRC6A	6	0.11284	0.30689	0.967737	6513	3	-7.5e-06	0.68027	0.68034	0.999999	14063	0	-7.5e-06
WDR25	6	0.024981	0.094731	0.895919	2166	4	-6.08e-06	0.68031	0.68038	0.999999	14064	0	-6.08e-06
TSPAN5	6	0.12275	0.32217	0.973067	6812	4	-4.44e-06	0.68033	0.6804	0.999999	14065	0	-4.44e-06
DEDD	6	0.048264	0.15822	0.922002	3538	5	-3.67e-06	0.68037	0.68044	0.999999	14066	0	-3.67e-06
ZFP62	6	0.85126	0.92697	0.999988	19032	2	-2.69e-07	0.68039	0.68045	0.999999	14067	0	-2.69e-07
RPS16	6	0.72157	0.86838	0.999988	17806	1	1.35e-06	0.68042	0.6805	0.999999	14068	0	1.35e-06
MSMP	6	0.11511	0.31037	0.968509	6583	4	-1.27e-06	0.68056	0.68063	0.999999	14069	0	-1.27e-06
GNB4	6	6.17e-05	0.00033302	0.290223	22	3	-1.49e-05	0.68065	0.68072	0.999999	14070	0	-1.49e-05
HOXC9	6	0.81716	0.90999	0.999988	18677	1	1.68e-06	0.68071	0.68079	0.999999	14071	0	1.68e-06
TRAF3IP2	6	0.033028	0.11749	0.908431	2643	4	-3.04e-06	0.68076	0.68084	0.999999	14072	0	-3.04e-06
PAF1	6	0.17655	0.4018	0.995408	8333	4	-2.71e-06	0.68084	0.68091	0.999999	14073	0	-2.71e-06
PROX2	6	0.14052	0.34919	0.980351	7349	4	-4.51e-06	0.68089	0.68095	0.999999	14074	0	-4.51e-06
PRCP	6	0.49884	0.73077	0.999988	14863	3	-4.91e-06	0.68091	0.68098	0.999999	14075	0	-4.91e-06
BNIPL	6	0.14822	0.36064	0.98435	7559	4	-4.67e-06	0.68095	0.68102	0.999999	14076	0	-4.67e-06
CSMD3	6	0.061272	0.19116	0.928784	4241	4	-5.16e-06	0.68099	0.68105	0.999999	14077	0	-5.16e-06
TAS2R42	6	0.47935	0.71656	0.999988	14565	3	-6.41e-06	0.68103	0.68108	0.999999	14078	0	-6.41e-06
hsa-mir-6090	4	0.32395	0.54168	0.999988	12156	2	3.71e-07	0.68104	0.68108	0.999999	14079	0	3.71e-07
CEP164	6	0.33409	0.60533	0.999988	12379	3	-7.36e-07	0.68105	0.68111	0.999999	14080	0	-7.36e-07
STC1	6	0.14052	0.34919	0.980351	7346	2	-6.74e-07	0.68106	0.68112	0.999999	14081	0	-6.74e-07
hsa-mir-518c	4	0.97785	0.97795	0.999988	20339	0	4.24e-06	0.68115	0.68117	0.999999	14082	0	4.24e-06
ZFP36	6	0.081285	0.23881	0.954299	5160	4	-2.24e-06	0.68121	0.68127	0.999999	14083	0	-2.24e-06
POP4	6	0.41616	0.67033	0.999988	13635	2	-6.4e-07	0.68131	0.68136	0.999999	14084	0	-6.4e-07
XKR7	6	0.053828	0.17251	0.928784	3827	4	-7.41e-07	0.68133	0.68138	0.999999	14085	0	-7.41e-07
CAPN2	6	0.057631	0.18211	0.928784	4028	3	1.16e-06	0.68138	0.68144	0.999999	14086	0	1.16e-06
C9orf139	6	0.4333	0.68285	0.999988	13897	3	6.23e-07	0.6814	0.68145	0.999999	14087	0	6.23e-07
KCNC4	6	0.83045	0.91644	0.999988	18809	2	4.05e-06	0.6815	0.68154	0.999999	14088	0	4.05e-06
UBAP2	6	0.3233	0.59265	0.999988	12145	3	-1.52e-07	0.68155	0.6816	0.999999	14089	0	-1.52e-07
DHTKD1	6	0.93564	0.95953	0.999988	19832	1	8.7e-07	0.68161	0.68167	0.999999	14090	0	8.7e-07
GPR183	6	0.20353	0.4395	0.998783	9087	4	-3.05e-06	0.68165	0.68171	0.999999	14091	0	-3.05e-06
ASZ1	6	0.27287	0.53057	0.999988	10953	4	-1.77e-06	0.68166	0.68173	0.999999	14092	0	-1.77e-06
CADPS2	6	0.29621	0.55971	0.999988	11519	4	-9.46e-06	0.68168	0.68174	0.999999	14093	0	-9.46e-06
EPPIN-WFDC6	6	0.83992	0.92119	0.999988	18913	2	-9.53e-06	0.68175	0.6818	0.999999	14094	0	-9.53e-06
EPPIN	6	0.70115	0.86032	0.999988	17642	2	-2.07e-05	0.68175	0.6818	0.999999	14095	0	-2.07e-05
hsa-mir-486	4	0.96234	0.96226	0.999988	20089	0	2.78e-06	0.68176	0.68177	0.999999	14096	0	2.78e-06
TCF7	6	0.56878	0.78121	0.999988	15908	2	2.63e-06	0.68187	0.68192	0.999999	14097	0	2.63e-06
hsa-mir-194-2	4	0.90344	0.90868	0.999988	19613	1	1.66e-06	0.68199	0.68201	0.999999	14098	0	1.66e-06
HNRNPL	6	0.63336	0.82726	0.999988	16894	3	-2.17e-06	0.68199	0.68205	0.999999	14099	0	-2.17e-06
hsa-mir-3144	4	0.36798	0.57323	0.999988	12930	2	-5.6e-07	0.68201	0.68202	0.999999	14100	0	-5.6e-07
NKX2-1	6	0.10339	0.28849	0.96493	6123	5	-2.73e-06	0.68202	0.68207	0.999999	14101	0	-2.73e-06
NANP	6	0.83572	0.9191	0.999988	18874	2	2.73e-06	0.68205	0.68211	0.999999	14102	0	2.73e-06
RPS13	6	0.33641	0.60808	0.999988	12429	2	-4.07e-07	0.68205	0.68211	0.999999	14103	0	-4.07e-07
DUT	6	0.01642	0.069459	0.871695	1623	5	-2.34e-06	0.68212	0.68216	0.999999	14104	0	-2.34e-06
TNKS	6	0.011804	0.052154	0.85608	1231	4	-7.07e-06	0.68221	0.68226	0.999999	14105	0	-7.07e-06
AQP4	6	0.75703	0.88297	0.999988	18108	2	-2.28e-07	0.6823	0.68235	0.999999	14106	0	-2.28e-07
ZNF596	6	0.76965	0.88841	0.999988	18226	1	5.27e-06	0.68236	0.6824	0.999999	14107	0	5.27e-06
hsa-mir-5009	4	0.38135	0.58277	0.999988	13120	1	-4.39e-06	0.68236	0.68237	0.999999	14108	0	-4.39e-06
HIST1H2BF	6	0.26426	0.51973	0.999988	10712	2	-1.45e-06	0.68238	0.68243	0.999999	14109	0	-1.45e-06
UBXN7	6	0.51669	0.74387	0.999988	15122	3	-1.04e-06	0.6824	0.68245	0.999999	14110	0	-1.04e-06
SMG7	6	0.077752	0.23057	0.950713	5008	5	-2.28e-06	0.68241	0.68247	0.999999	14111	0	-2.28e-06
AFM	6	0.080487	0.23692	0.954299	5125	2	1.67e-06	0.68243	0.68249	0.999999	14112	0	1.67e-06
GALNT15	6	0.97108	0.97439	0.999988	20219	1	3.15e-06	0.68249	0.68254	0.999999	14113	0	3.15e-06
GPANK1	6	0.14128	0.35033	0.980388	7376	4	-7.17e-06	0.68256	0.68261	0.999999	14114	0	-7.17e-06
DNAJC4	6	0.18292	0.41075	0.996085	8529	3	9.23e-08	0.68273	0.68278	0.999999	14115	0	9.23e-08
KRTAP29-1	6	0.31621	0.58415	0.999988	11978	3	1.89e-06	0.68286	0.68292	0.999999	14116	0	1.89e-06
ALKBH5	6	0.14442	0.35502	0.982602	7460	3	-2.69e-06	0.6829	0.68294	0.999999	14117	0	-2.69e-06
hsa-mir-4487	4	0.27003	0.47948	0.999988	10877	3	-9.4e-06	0.68293	0.68294	0.999999	14118	0	-9.4e-06
OGN	6	0.12669	0.32819	0.973495	6935	2	2.45e-06	0.68296	0.683	0.999999	14119	0	2.45e-06
hsa-mir-4727	4	0.57212	0.72374	0.999988	15955	1	3e-06	0.68297	0.68299	0.999999	14120	0	3e-06
RRP8	6	0.14052	0.34919	0.980351	7348	2	4.41e-06	0.683	0.68303	0.999999	14121	0	4.41e-06
PTGES3	6	0.15576	0.37179	0.98849	7766	1	4.59e-06	0.68301	0.68305	0.999999	14122	0	4.59e-06
hsa-mir-1539	4	0.26025	0.46679	0.999988	10596	1	2.28e-06	0.68302	0.68304	0.999999	14123	0	2.28e-06
AKR7A3	5	0.72547	0.84634	0.999988	17835	1	1.33e-06	0.68304	0.68312	0.999999	14124	0	1.33e-06
TAAR5	6	0.29604	0.55949	0.999988	11515	3	-2.91e-06	0.68309	0.68311	0.999999	14125	0	-2.91e-06
MED13L	6	0.026565	0.099286	0.899376	2263	3	-2.09e-06	0.68311	0.68314	0.999999	14126	0	-2.09e-06
NSL1	6	0.14629	0.35774	0.983512	7515	4	-5.75e-06	0.68313	0.68315	0.999999	14127	0	-5.75e-06
ENY2	6	0.035164	0.12332	0.910021	2782	4	-4.81e-06	0.68316	0.68319	0.999999	14128	0	-4.81e-06
RNF112	6	0.48903	0.7236	0.999988	14708	3	-3.69e-06	0.68326	0.68328	0.999999	14129	0	-3.69e-06
ALKBH1	6	0.61142	0.81186	0.999988	16557	3	-3.54e-06	0.68328	0.6833	0.999999	14130	0	-3.54e-06
GOT2	6	0.78501	0.89523	0.999988	18368	2	3.67e-06	0.68337	0.68339	0.999999	14131	0	3.67e-06
CDKN2A	6	0.82977	0.9161	0.999988	18803	2	-2.21e-06	0.68344	0.68347	0.999999	14132	0	-2.21e-06
CSF1R	6	0.086219	0.25018	0.956773	5382	5	-6.48e-06	0.68346	0.68348	0.999999	14133	0	-6.48e-06
hsa-mir-4759	3	0.33035	0.48443	0.999988	12296	2	-2.07e-05	0.68347	0.68334	0.999999	14134	0	-2.07e-05
LAGE3	6	0.086318	0.2504	0.956773	5385	4	-2.42e-06	0.68365	0.68367	0.999999	14135	0	-2.42e-06
CPSF1	6	0.041389	0.14022	0.915989	3151	2	-6.93e-07	0.6838	0.68381	0.999999	14136	0	-6.93e-07
RAB2B	6	0.33616	0.60777	0.999988	12424	4	-3.37e-06	0.68397	0.68399	0.999999	14137	0	-3.37e-06
GABRD	6	0.21272	0.45194	0.998783	9329	2	5.72e-07	0.68402	0.68405	0.999999	14138	0	5.72e-07
KCNMB1	6	0.87373	0.93899	0.999988	19315	2	1.19e-06	0.68408	0.68411	0.999999	14139	0	1.19e-06
CRH	6	0.031382	0.1129	0.907588	2548	4	-3.22e-06	0.6841	0.68412	0.999999	14140	0	-3.22e-06
SLC22A12	6	0.077625	0.23029	0.950713	5002	2	1.2e-06	0.68413	0.68415	0.999999	14141	0	1.2e-06
RBM33	6	0.029109	0.10653	0.905859	2413	5	-6.52e-06	0.68415	0.68417	0.999999	14142	0	-6.52e-06
C6orf48	6	0.26453	0.52005	0.999988	10716	4	-2.2e-06	0.68436	0.68435	0.999999	14143	0	-2.2e-06
KIAA1551	6	0.10852	0.29957	0.96493	6364	4	-6.47e-06	0.68438	0.68438	0.999999	14144	0	-6.47e-06
ZNF501	6	0.62391	0.82067	0.999988	16748	3	-1.71e-06	0.68445	0.68445	0.999999	14145	0	-1.71e-06
CPXM1	6	0.024622	0.09375	0.895919	2145	5	-1.41e-05	0.68449	0.68449	0.999999	14146	0	-1.41e-05
PAPD7	6	0.81807	0.9104	0.999988	18684	2	-1.97e-06	0.68454	0.68454	0.999999	14147	0	-1.97e-06
LRRK1	5	0.56399	0.75629	0.999988	15837	2	-5.11e-06	0.68456	0.68467	0.999999	14148	0	-5.11e-06
VWA8	6	0.44551	0.69188	0.999988	14068	2	4.29e-06	0.68458	0.68459	0.999999	14149	0	4.29e-06
2025-03-06	6	0.16703	0.38821	0.994701	8053	3	-5.35e-06	0.6846	0.68461	0.999999	14150	0	-5.35e-06
ERLIN2	6	0.10486	0.29175	0.96493	6193	2	1.79e-06	0.68465	0.68465	0.999999	14151	0	1.79e-06
SAR1B	6	0.26647	0.52251	0.999988	10770	3	-3.46e-06	0.68477	0.68478	0.999999	14152	0	-3.46e-06
NEIL2	6	0.7084	0.86316	0.999988	17696	2	1.58e-06	0.68479	0.68479	0.999999	14153	0	1.58e-06
SOX14	6	0.016638	0.070101	0.871695	1642	5	-6.02e-06	0.68484	0.68486	0.999999	14154	0	-6.02e-06
NDUFAF5	6	0.2113	0.45001	0.998783	9284	1	5.24e-06	0.68494	0.68496	0.999999	14155	0	5.24e-06
UBA52	6	0.068876	0.20956	0.941088	4599	3	-2.12e-06	0.68505	0.68506	0.999999	14156	0	-2.12e-06
BPGM	6	0.28156	0.54146	0.999988	11161	3	-1.28e-07	0.6851	0.68512	0.999999	14157	0	-1.28e-07
GTF2I	6	0.073527	0.22065	0.945004	4827	4	-7.09e-06	0.68514	0.68515	0.999999	14158	0	-7.09e-06
PLVAP	6	0.9977	0.99775	0.999988	20857	0	6.33e-06	0.68527	0.68526	0.999999	14159	0	6.33e-06
hsa-mir-1303	4	0.74741	0.83296	0.999988	18027	1	1.8e-06	0.68533	0.68533	0.999999	14160	0	1.8e-06
TRPM5	6	0.46651	0.70721	0.999988	14360	3	2.41e-06	0.68535	0.68535	0.999999	14161	0	2.41e-06
ELANE	6	0.98592	0.98606	0.999988	20524	0	2.37e-06	0.68539	0.68539	0.999999	14162	0	2.37e-06
PRAMEF4	6	0.30104	0.56562	0.999988	11631	3	-6.43e-06	0.68542	0.68542	0.999999	14163	0	-6.43e-06
XPC	6	0.45407	0.69816	0.999988	14180	3	-4.83e-06	0.68545	0.68545	0.999999	14164	0	-4.83e-06
ACVR1B	6	0.39579	0.65546	0.999988	13337	3	-7.9e-07	0.68559	0.68559	0.999999	14165	0	-7.9e-07
TBC1D29	6	0.02953	0.10771	0.905859	2441	2	1.91e-06	0.6856	0.68561	0.999999	14166	0	1.91e-06
RPSA	6	0.096195	0.27274	0.960314	5835	3	5.03e-07	0.68562	0.68563	0.999999	14167	0	5.03e-07
ZNF750	6	0.086425	0.25062	0.956773	5390	4	-1.97e-06	0.68573	0.68573	0.999999	14168	0	-1.97e-06
PIP	6	0.345	0.61759	0.999988	12598	1	2.33e-06	0.68575	0.68576	0.999999	14169	0	2.33e-06
CIZ1	6	0.27898	0.53826	0.999988	11089	3	-1.2e-06	0.68583	0.68582	0.999999	14170	0	-1.2e-06
SVOP	6	0.010042	0.045138	0.845992	1077	5	-4.9e-06	0.68586	0.68587	0.999999	14171	0	-4.9e-06
RBBP7	6	0.52758	0.75165	0.999988	15301	3	-3.52e-06	0.68588	0.68588	0.999999	14172	0	-3.52e-06
FERD3L	6	0.17789	0.40371	0.995408	8367	4	-8.27e-06	0.68601	0.68601	0.999999	14173	0	-8.27e-06
HSPBP1	6	0.18432	0.41274	0.996459	8568	4	-3.34e-07	0.68603	0.68602	0.999999	14174	0	-3.34e-07
SPDYE2L	6	0.11733	0.31382	0.968952	6645	4	-6.87e-06	0.68612	0.68612	0.999999	14175	0	-6.87e-06
SFTA3	6	0.16583	0.3865	0.994701	8027	3	-2.52e-06	0.68622	0.68621	0.999999	14176	0	-2.52e-06
DHX33	6	0.044622	0.14876	0.91688	3340	5	-3.99e-06	0.68625	0.68624	0.999999	14177	0	-3.99e-06
IFI44L	6	0.46898	0.70899	0.999988	14399	2	-2.82e-06	0.68627	0.68626	0.999999	14178	0	-2.82e-06
LSM10	6	0.0014362	0.007292	0.666025	223	4	-8.62e-06	0.68631	0.68631	0.999999	14179	0	-8.62e-06
PLA2G6	6	0.17441	0.3988	0.995408	8276	4	-2.09e-06	0.68635	0.68634	0.999999	14180	0	-2.09e-06
IGHMBP2	6	0.48858	0.72327	0.999988	14701	2	2.7e-06	0.68651	0.68652	0.999999	14181	0	2.7e-06
MUS81	6	0.34158	0.6141	0.999988	12531	2	7.9e-07	0.68653	0.68654	0.999999	14182	0	7.9e-07
TMEM225	6	0.18973	0.42033	0.996459	8715	1	-2.84e-06	0.68655	0.68655	0.999999	14183	0	-2.84e-06
RBFOX2	6	0.09003	0.2588	0.958913	5553	4	-2.25e-06	0.68657	0.68657	0.999999	14184	0	-2.25e-06
URI1	6	0.027788	0.10275	0.904469	2331	4	-6.49e-06	0.68661	0.68661	0.999999	14185	0	-6.49e-06
NIP7	6	0.0021122	0.010535	0.719923	293	5	-7.11e-06	0.68668	0.68668	0.999999	14186	0	-7.11e-06
PANK3	6	0.63376	0.82753	0.999988	16900	2	-3.42e-06	0.6867	0.6867	0.999999	14187	0	-3.42e-06
NHP2L1	6	0.012787	0.056061	0.856515	1326	5	-3e-06	0.68675	0.68675	0.999999	14188	0	-3e-06
SLC52A3	6	0.32686	0.59691	0.999988	12217	3	-4.89e-08	0.68679	0.68679	0.999999	14189	0	-4.89e-08
GON4L	6	0.87664	0.94062	0.999988	19343	2	-8.88e-07	0.68683	0.68683	0.999999	14190	0	-8.88e-07
OR11H6	6	0.89901	0.95031	0.999988	19577	1	2.62e-06	0.68688	0.68689	0.999999	14191	0	2.62e-06
AHSA1	6	0.84936	0.92597	0.999988	19011	2	2.51e-08	0.68692	0.68693	0.999999	14192	0	2.51e-08
DYRK4	6	0.11817	0.3151	0.970753	6667	4	-4.55e-06	0.68696	0.68697	0.999999	14193	0	-4.55e-06
PPP1R26	6	0.10282	0.28727	0.96493	6100	4	-2.74e-06	0.68699	0.68701	0.999999	14194	0	-2.74e-06
C1QC	6	0.17193	0.39528	0.995408	8197	3	-3.66e-06	0.68712	0.68713	0.999999	14195	0	-3.66e-06
CRCT1	6	0.74263	0.87685	0.999988	17984	1	3.98e-06	0.68714	0.68715	0.999999	14196	0	3.98e-06
UCHL3	6	0.55226	0.76936	0.999988	15678	3	-9.47e-06	0.68718	0.68718	0.999999	14197	0	-9.47e-06
WDR65	6	0.59432	0.79969	0.999988	16279	2	-1.16e-06	0.68722	0.68721	0.999999	14198	0	-1.16e-06
SNF8	6	0.18655	0.41593	0.996459	8622	3	-2.22e-06	0.68738	0.68739	0.999999	14199	0	-2.22e-06
HID1	6	0.13917	0.34717	0.979018	7315	2	5.92e-08	0.6874	0.6874	0.999999	14200	0	5.92e-08
hsa-mir-4684	4	0.14232	0.30145	0.96493	7405	2	-3.29e-06	0.68755	0.6875	0.999999	14201	0	-3.29e-06
hsa-mir-6775	4	0.44952	0.63226	0.999988	14125	2	8.69e-07	0.68762	0.68756	0.999999	14202	0	8.69e-07
SVOPL	6	0.13383	0.33907	0.976116	7156	3	-2.35e-06	0.68773	0.68774	0.999999	14203	0	-2.35e-06
FZD5	6	0.028778	0.10562	0.905859	2389	3	-8.01e-07	0.68777	0.68777	0.999999	14204	0	-8.01e-07
hsa-mir-668	4	0.039194	0.11662	0.908431	3034	2	-1.66e-05	0.68778	0.68771	0.999999	14205	0	-1.66e-05
IPO7	6	0.39538	0.65516	0.999988	13324	3	-7.11e-06	0.68779	0.68779	0.999999	14206	0	-7.11e-06
MOXD1	6	0.095331	0.2708	0.959856	5797	1	1.01e-06	0.68781	0.68781	0.999999	14207	0	1.01e-06
WIPI2	6	0.23828	0.48594	0.999988	10009	4	-7.21e-06	0.6879	0.6879	0.999999	14208	0	-7.21e-06
IL1RAPL2	6	0.5008	0.7322	0.999988	14889	3	-4.68e-06	0.68792	0.68792	0.999999	14209	0	-4.68e-06
DPF2	6	0.024907	0.094539	0.895919	2159	5	-3.16e-06	0.68797	0.68798	0.999999	14210	0	-3.16e-06
NOSTRIN	5	0.13785	0.32625	0.973495	7282	1	3.07e-08	0.68803	0.68812	0.999999	14211	0	3.07e-08
STRIP2	6	0.24858	0.49934	0.999988	10271	3	-2.92e-06	0.68805	0.68805	0.999999	14212	0	-2.92e-06
REG3A	6	0.49655	0.72909	0.999988	14824	2	3.42e-06	0.6882	0.68821	0.999999	14213	0	3.42e-06
SRMS	6	0.41448	0.66909	0.999988	13616	3	9.92e-08	0.68822	0.68825	0.999999	14214	0	9.92e-08
ATAD2B	6	0.36374	0.63162	0.999988	12869	2	5.71e-07	0.68825	0.68827	0.999999	14215	0	5.71e-07
MAPK6	6	0.31688	0.58495	0.999988	11997	4	-8.1e-06	0.68829	0.6883	0.999999	14216	0	-8.1e-06
ARRB1	6	0.15258	0.36712	0.985591	7687	3	8.53e-07	0.68832	0.68834	0.999999	14217	0	8.53e-07
hsa-mir-6075	4	0.94181	0.94171	0.999988	19879	0	1.68e-06	0.68845	0.68836	0.999999	14218	0	1.68e-06
CCBL1	6	0.51007	0.73902	0.999988	15021	3	-6.03e-06	0.68845	0.68846	0.999999	14219	0	-6.03e-06
NEU3	6	0.077776	0.23063	0.950713	5010	5	-4.27e-06	0.68855	0.68857	0.999999	14220	0	-4.27e-06
OR2T34	6	0.74711	0.87876	0.999988	18022	2	5.15e-06	0.68864	0.68866	0.999999	14221	0	5.15e-06
PHF21B	6	0.061056	0.19064	0.928784	4229	3	1.49e-08	0.68868	0.68869	0.999999	14222	0	1.49e-08
CNGA2	6	0.15785	0.37486	0.98853	7822	3	5.47e-07	0.68869	0.68871	0.999999	14223	0	5.47e-07
SDHD	6	0.22792	0.47237	0.999988	9741	3	6.12e-07	0.68873	0.68874	0.999999	14224	0	6.12e-07
ZNF273	6	0.37362	0.63894	0.999988	13014	3	-3.07e-07	0.68879	0.6888	0.999999	14225	0	-3.07e-07
BRS3	6	0.5449	0.7641	0.999988	15562	3	-1.45e-06	0.6888	0.68882	0.999999	14226	0	-1.45e-06
LGR4	6	0.036528	0.12708	0.910021	2864	3	-2.25e-07	0.68882	0.68884	0.999999	14227	0	-2.25e-07
hsa-mir-5195	4	0.096489	0.23091	0.950713	5845	3	-3.95e-06	0.68885	0.68877	0.999999	14228	0	-3.95e-06
SLC25A4	6	0.21029	0.44863	0.998783	9258	3	3.73e-07	0.68886	0.68887	0.999999	14229	0	3.73e-07
KDM6A	6	0.28166	0.54158	0.999988	11164	4	-9.19e-06	0.68888	0.68889	0.999999	14230	0	-9.19e-06
VNN2	6	0.93212	0.95847	0.999988	19807	1	5.52e-06	0.68895	0.68897	0.999999	14231	0	5.52e-06
PCDHA3	6	0.59816	0.80243	0.999988	16343	1	1.13e-05	0.68902	0.68904	0.999999	14232	0	1.13e-05
C9orf170	6	0.4283	0.67921	0.999988	13827	3	8.29e-08	0.68906	0.68908	0.999999	14233	0	8.29e-08
PGRMC2	6	0.56213	0.7764	0.999988	15815	2	-2.32e-06	0.68914	0.68915	0.999999	14234	0	-2.32e-06
ZDHHC15	6	0.2838	0.54424	0.999988	11219	4	-7.2e-06	0.68917	0.68918	0.999999	14235	0	-7.2e-06
LIN7B	6	0.062153	0.19332	0.929335	4299	5	-3.11e-06	0.6892	0.68922	0.999999	14236	0	-3.11e-06
ZNF564	6	0.66835	0.84782	0.999988	17355	2	-3.02e-06	0.68926	0.68928	0.999999	14237	0	-3.02e-06
RPS8	6	0.03966	0.13558	0.911415	3063	3	1.12e-07	0.68928	0.6893	0.999999	14238	0	1.12e-07
MFAP3L	6	0.58973	0.79638	0.999988	16222	2	2.74e-06	0.6893	0.68932	0.999999	14239	0	2.74e-06
ESM1	6	0.18574	0.41474	0.996459	8607	3	-4.5e-06	0.68938	0.68941	0.999999	14240	0	-4.5e-06
STEAP3	6	0.14011	0.34857	0.979931	7343	4	-2.72e-06	0.68943	0.68946	0.999999	14241	0	-2.72e-06
CDHR2	6	0.035394	0.12393	0.910021	2796	4	-3.48e-06	0.68945	0.68947	0.999999	14242	0	-3.48e-06
COX11	6	0.061208	0.19099	0.928784	4239	5	-3.97e-06	0.6895	0.68952	0.999999	14243	0	-3.97e-06
P4HTM	6	0.32978	0.60034	0.999988	12284	4	-8.88e-06	0.68954	0.68956	0.999999	14244	0	-8.88e-06
hsa-mir-10a	4	0.12732	0.27868	0.963863	6952	3	-3.83e-06	0.68958	0.68951	0.999999	14245	0	-3.83e-06
ZNF283	6	0.19027	0.42106	0.996459	8729	1	-3.85e-06	0.68969	0.6897	0.999999	14246	0	-3.85e-06
PCDHB3	6	0.14416	0.35464	0.982602	7456	3	-2.08e-06	0.68978	0.68979	0.999999	14247	0	-2.08e-06
TIMELESS	6	0.011239	0.049936	0.852621	1185	4	-8.46e-06	0.68985	0.68986	0.999999	14248	0	-8.46e-06
KLHL13	6	0.64729	0.83708	0.999988	17099	1	5.54e-06	0.68993	0.68993	0.999999	14249	0	5.54e-06
MTG1	6	0.12716	0.3289	0.973592	6950	2	-3.8e-06	0.69004	0.69005	0.999999	14250	0	-3.8e-06
MYEF2	6	0.10998	0.30239	0.965273	6422	4	-1.24e-05	0.69007	0.69009	0.999999	14251	0	-1.24e-05
ZNF589	6	0.45578	0.6994	0.999988	14198	3	-5.93e-06	0.69009	0.69011	0.999999	14252	0	-5.93e-06
NLGN3	6	0.25507	0.50787	0.999988	10473	4	-1.66e-06	0.6902	0.69022	0.999999	14253	0	-1.66e-06
RNF44	6	0.71881	0.86732	0.999988	17778	2	1.4e-06	0.69022	0.69024	0.999999	14254	0	1.4e-06
SLC5A4	6	0.4341	0.68343	0.999988	13909	3	-1.55e-07	0.69026	0.69028	0.999999	14255	0	-1.55e-07
PNRC1	6	0.16724	0.38852	0.994701	8065	4	-2.71e-06	0.69027	0.6903	0.999999	14256	0	-2.71e-06
PADI1	6	0.0016795	0.0084655	0.70212	243	2	1.59e-06	0.69029	0.69031	0.999999	14257	0	1.59e-06
ACVRL1	6	0.10666	0.29563	0.96493	6270	3	6.38e-07	0.69035	0.69036	0.999999	14258	0	6.38e-07
PKIG	6	0.00354	0.017153	0.767116	455	4	-3.6e-06	0.69037	0.69038	0.999999	14259	0	-3.6e-06
SLC20A1	6	0.56348	0.77737	0.999988	15829	3	-1.51e-07	0.69038	0.6904	0.999999	14260	0	-1.51e-07
KBTBD12	6	0.47543	0.71369	0.999988	14510	1	4.88e-06	0.69042	0.69044	0.999999	14261	0	4.88e-06
hsa-mir-658	4	0.42757	0.61639	0.999988	13813	2	-1.84e-06	0.69043	0.69038	0.999999	14262	0	-1.84e-06
POLA1	6	0.059285	0.18622	0.928784	4124	5	-7.84e-06	0.69044	0.69045	0.999999	14263	0	-7.84e-06
ECE1	6	0.32043	0.58925	0.999988	12079	4	-4.22e-06	0.69049	0.69051	0.999999	14264	0	-4.22e-06
GPR139	6	0.9296	0.95773	0.999988	19790	1	1.45e-06	0.69066	0.69067	0.999999	14265	0	1.45e-06
HS3ST3A1	5	0.18399	0.40553	0.995408	8558	2	2.84e-06	0.69066	0.69071	0.999999	14266	0	2.84e-06
YPEL3	6	0.028851	0.10583	0.905859	2393	3	-5.26e-06	0.69069	0.6907	0.999999	14267	0	-5.26e-06
ULK4	6	0.07719	0.22929	0.950713	4981	4	-5.31e-06	0.69075	0.69076	0.999999	14268	0	-5.31e-06
CTNNBL1	6	0.019196	0.077809	0.883721	1797	4	-5.23e-06	0.69093	0.69096	0.999999	14269	0	-5.23e-06
POLG	6	0.26524	0.52095	0.999988	10736	4	-3.14e-06	0.69097	0.691	0.999999	14270	0	-3.14e-06
MPPE1	6	0.15373	0.36882	0.986486	7718	4	-1.52e-06	0.6911	0.69113	0.999999	14271	0	-1.52e-06
EMD	6	0.34825	0.62003	0.999988	12638	3	6.56e-07	0.69117	0.6912	0.999999	14272	0	6.56e-07
HPR	6	0.058397	0.18403	0.928784	4068	4	-5.95e-06	0.69121	0.69124	0.999999	14273	0	-5.95e-06
LOC388849	6	0.35429	0.62452	0.999988	12721	2	3.48e-06	0.69125	0.69127	0.999999	14274	0	3.48e-06
ARSK	6	0.4851	0.72072	0.999988	14653	3	1.64e-06	0.69126	0.69129	0.999999	14275	0	1.64e-06
OR51G1	6	0.029016	0.10626	0.905859	2408	5	-7.13e-06	0.69136	0.69138	0.999999	14276	0	-7.13e-06
TRABD2A	6	0.011849	0.052335	0.85608	1237	3	-4.09e-06	0.69145	0.69146	0.999999	14277	0	-4.09e-06
PLRG1	6	0.23231	0.47809	0.999988	9857	3	2.44e-06	0.69146	0.69148	0.999999	14278	0	2.44e-06
CMTR2	6	0.61518	0.8145	0.999988	16615	3	2.6e-07	0.69152	0.69153	0.999999	14279	0	2.6e-07
PEX13	6	0.0211	0.083451	0.884473	1931	4	-3.22e-06	0.69163	0.69164	0.999999	14280	0	-3.22e-06
PPFIA3	6	0.05499	0.17549	0.928784	3905	5	-4.4e-06	0.69165	0.69165	0.999999	14281	0	-4.4e-06
SIX3	6	0.20557	0.44221	0.998783	9136	3	3.55e-06	0.69168	0.69169	0.999999	14282	0	3.55e-06
hsa-mir-6830	4	0.71643	0.82251	0.999988	17756	1	3.7e-07	0.69168	0.69163	0.999999	14283	0	3.7e-07
KCTD19	6	0.015265	0.065732	0.86853	1534	5	-5.97e-06	0.69175	0.69174	0.999999	14284	0	-5.97e-06
IFNL2	6	0.3149	0.58255	0.999988	11948	2	1.74e-06	0.69179	0.69178	0.999999	14285	0	1.74e-06
hsa-mir-4513	4	0.58876	0.73661	0.999988	16197	1	2.87e-06	0.69183	0.69177	0.999999	14286	0	2.87e-06
UAP1L1	6	0.0037688	0.018175	0.771283	480	4	-3.81e-06	0.6919	0.69189	0.999999	14287	0	-3.81e-06
GRHPR	6	0.28424	0.5448	0.999988	11228	3	-1.46e-06	0.69196	0.69194	0.999999	14288	0	-1.46e-06
MAPK10	6	0.33035	0.60101	0.999988	12297	3	-3e-06	0.69205	0.69204	0.999999	14289	0	-3e-06
hsa-mir-579	4	0.42743	0.61627	0.999988	13811	2	-3.49e-06	0.69206	0.69199	0.999999	14290	0	-3.49e-06
PFDN1	6	0.061067	0.19066	0.928784	4232	5	-8.9e-06	0.69207	0.69205	0.999999	14291	0	-8.9e-06
ZG16B	6	0.88845	0.94734	0.999988	19499	2	2.78e-06	0.69217	0.69216	0.999999	14292	0	2.78e-06
BCAM	6	0.98888	0.98898	0.999988	20615	0	2.57e-06	0.69231	0.6923	0.999999	14293	0	2.57e-06
TAF13	6	0.060592	0.18946	0.928784	4213	5	-4.66e-06	0.69236	0.69235	0.999999	14294	0	-4.66e-06
PTOV1	6	0.0077208	0.035483	0.828614	867	2	1.28e-06	0.69241	0.69241	0.999999	14295	0	1.28e-06
FAM24A	6	0.21716	0.45791	0.998783	9463	4	-3.06e-06	0.69243	0.69244	0.999999	14296	0	-3.06e-06
POLM	6	0.32422	0.59378	0.999988	12161	4	-2.48e-06	0.69247	0.69248	0.999999	14297	0	-2.48e-06
SPATA31C1	6	0.60499	0.80729	0.999988	16449	3	1.3e-06	0.69258	0.69259	0.999999	14298	0	1.3e-06
SLC35F6	6	0.23081	0.47614	0.999988	9810	4	-5.32e-06	0.69263	0.69264	0.999999	14299	0	-5.32e-06
MMACHC	6	0.035696	0.12476	0.910021	2814	3	-2.59e-06	0.69265	0.69267	0.999999	14300	0	-2.59e-06
MED31	6	0.042017	0.14187	0.915989	3188	4	-9.18e-06	0.69272	0.69274	0.999999	14301	0	-9.18e-06
MADD	6	0.22304	0.4658	0.999881	9616	4	-1.73e-06	0.69278	0.69278	0.999999	14302	0	-1.73e-06
ANAPC7	6	0.64848	0.83795	0.999988	17117	3	-8.73e-07	0.6928	0.6928	0.999999	14303	0	-8.73e-07
SPAG1	6	0.30348	0.56861	0.999988	11686	3	-5.46e-06	0.69294	0.69296	0.999999	14304	0	-5.46e-06
ZNF7	6	0.10721	0.29681	0.96493	6293	4	-1.19e-05	0.69296	0.69297	0.999999	14305	0	-1.19e-05
C7orf72	6	0.01813	0.074612	0.880688	1738	4	-9.36e-06	0.69298	0.69299	0.999999	14306	0	-9.36e-06
SERPINI2	6	0.15897	0.3765	0.989046	7859	4	-3.96e-06	0.693	0.69301	0.999999	14307	0	-3.96e-06
FRMD3	6	0.031416	0.11298	0.907588	2552	4	-3.75e-06	0.69307	0.69308	0.999999	14308	0	-3.75e-06
GPD2	6	0.19027	0.42106	0.996459	8732	3	-2.83e-06	0.69309	0.6931	0.999999	14309	0	-2.83e-06
FAM209A	6	0.49747	0.72979	0.999988	14843	2	-1.23e-05	0.69312	0.69314	0.999999	14310	0	-1.23e-05
KRT26	6	0.42915	0.67984	0.999988	13834	2	1.28e-07	0.69314	0.69315	0.999999	14311	0	1.28e-07
KRTAP16-1	6	0.62864	0.82397	0.999988	16827	2	2.41e-06	0.6932	0.69321	0.999999	14312	0	2.41e-06
FABP12	6	0.19861	0.43271	0.997785	8960	4	-3.2e-06	0.69323	0.69324	0.999999	14313	0	-3.2e-06
hsa-mir-8078	4	0.025554	0.079456	0.883721	2196	2	-6.46e-07	0.69327	0.69321	0.999999	14314	0	-6.46e-07
HAAO	6	0.082983	0.24278	0.954299	5245	3	-4.62e-08	0.69329	0.6933	0.999999	14315	0	-4.62e-08
hsa-mir-185	4	0.18627	0.36559	0.985538	8619	2	2.2e-06	0.69341	0.69336	0.999999	14316	0	2.2e-06
C11orf40	6	0.017878	0.073868	0.877356	1724	4	-2.76e-06	0.69349	0.69351	0.999999	14317	0	-2.76e-06
FAM175A	6	0.98866	0.98875	0.999988	20609	0	4.84e-06	0.69353	0.69356	0.999999	14318	0	4.84e-06
RPN2	6	0.061137	0.19082	0.928784	4235	5	-4.45e-06	0.69358	0.6936	0.999999	14319	0	-4.45e-06
MYO18A	6	0.12068	0.31897	0.972898	6744	4	-5.71e-06	0.69363	0.69366	0.999999	14320	0	-5.71e-06
hsa-mir-4695	4	0.44288	0.62741	0.999988	14028	2	2.27e-06	0.69363	0.6936	0.999999	14321	0	2.27e-06
SLC30A5	4	0.56857	0.72105	0.999988	15906	2	-2.9e-06	0.69384	0.69381	0.999999	14322	0	-2.9e-06
TPRX1	6	0.12967	0.33275	0.975196	7029	4	-2.44e-06	0.69387	0.6939	0.999999	14323	0	-2.44e-06
HRK	6	0.095869	0.272	0.959856	5824	3	-4e-06	0.69394	0.69398	0.999999	14324	0	-4e-06
SRSF6	6	0.11872	0.31595	0.971034	6688	3	2.21e-06	0.69402	0.69405	0.999999	14325	0	2.21e-06
TAS2R7	6	0.32541	0.59517	0.999988	12187	4	-2.12e-06	0.69407	0.69409	0.999999	14326	0	-2.12e-06
MPP1	6	0.039177	0.13426	0.91121	3032	3	-4.11e-06	0.69414	0.69417	0.999999	14327	0	-4.11e-06
MRPL28	6	0.24546	0.49532	0.999988	10196	3	2.89e-07	0.69425	0.69427	0.999999	14328	0	2.89e-07
CKB	6	0.12093	0.31934	0.972898	6755	3	-1.45e-06	0.69432	0.69433	0.999999	14329	0	-1.45e-06
PLEKHG4	6	0.087631	0.25334	0.956773	5445	4	-2.78e-06	0.69432	0.69433	0.999999	14330	0	-2.78e-06
CGGBP1	6	0.10454	0.29104	0.96493	6178	5	-4.76e-06	0.69434	0.69436	0.999999	14331	0	-4.76e-06
TENM3	6	0.13425	0.33969	0.976116	7170	2	5.49e-07	0.69436	0.69437	0.999999	14332	0	5.49e-07
RUFY1	6	0.0020544	0.010275	0.719923	285	4	-6.15e-06	0.69438	0.69439	0.999999	14333	0	-6.15e-06
LOC730183	6	0.14138	0.35047	0.980388	7381	4	-2.87e-06	0.69441	0.69441	0.999999	14334	0	-2.87e-06
IGFBP3	6	0.77773	0.89196	0.999988	18295	2	2.57e-06	0.69443	0.69444	0.999999	14335	0	2.57e-06
LYSMD3	6	0.28595	0.54693	0.999988	11267	4	-4.49e-06	0.69445	0.69446	0.999999	14336	0	-4.49e-06
HNRNPA0	6	0.6397	0.83169	0.999988	16992	3	-4.36e-06	0.69454	0.69455	0.999999	14337	0	-4.36e-06
hsa-mir-2861	4	0.86797	0.88599	0.999988	19246	1	2.95e-06	0.69462	0.69457	0.999999	14338	0	2.95e-06
TAMM41	6	0.092575	0.26454	0.959856	5654	5	-3.84e-06	0.69472	0.69471	0.999999	14339	0	-3.84e-06
HMGB1	6	0.00013266	0.00072544	0.372819	40	4	-3.94e-06	0.69474	0.69473	0.999999	14340	0	-3.94e-06
STMN4	6	0.0095344	0.043047	0.839291	1039	1	3.19e-06	0.69476	0.69475	0.999999	14341	0	3.19e-06
C7orf26	6	0.0056743	0.026592	0.794562	683	5	-6.01e-06	0.69478	0.69477	0.999999	14342	0	-6.01e-06
HOXC4	6	0.08032	0.23654	0.954299	5120	5	-1.42e-06	0.6949	0.6949	0.999999	14343	0	-1.42e-06
CLEC4C	6	0.030068	0.1092	0.905859	2466	4	-4.3e-06	0.695	0.695	0.999999	14344	0	-4.3e-06
VEGFA	6	0.12606	0.32723	0.973495	6914	4	-6.04e-06	0.69509	0.69509	0.999999	14345	0	-6.04e-06
SLC9B1	6	0.56023	0.77503	0.999988	15783	2	-4.87e-06	0.69512	0.69513	0.999999	14346	0	-4.87e-06
hsa-mir-137	4	0.071187	0.18978	0.928784	4715	3	-4.4e-06	0.69512	0.69503	0.999999	14347	0	-4.4e-06
CARD14	6	0.78624	0.89577	0.999988	18381	2	1.62e-06	0.69514	0.69514	0.999999	14348	0	1.62e-06
OR9I1	6	0.13131	0.33525	0.97604	7074	4	-7.39e-06	0.69528	0.6953	0.999999	14349	0	-7.39e-06
hsa-mir-320c-2	4	0.038197	0.114	0.908431	2974	3	-3.59e-06	0.69531	0.69521	0.999999	14350	0	-3.59e-06
CYP1A2	6	0.30847	0.57476	0.999988	11811	4	-6.94e-06	0.69532	0.69533	0.999999	14351	0	-6.94e-06
SLC25A18	6	0.28708	0.54833	0.999988	11298	3	2.26e-07	0.69538	0.69539	0.999999	14352	0	2.26e-07
PRMT5	6	0.0012012	0.0061635	0.630083	198	4	-7.29e-06	0.69548	0.69551	0.999999	14353	0	-7.29e-06
WNT2	6	0.048464	0.15872	0.922002	3544	3	-3.02e-06	0.69552	0.69555	0.999999	14354	0	-3.02e-06
ESYT1	6	0.2369	0.48416	0.999988	9980	4	-3.26e-06	0.69554	0.69557	0.999999	14355	0	-3.26e-06
FGB	6	0.043583	0.14604	0.915989	3276	3	-1.94e-06	0.69562	0.69564	0.999999	14356	0	-1.94e-06
hsa-mir-4489	4	0.051549	0.14841	0.916473	3709	3	-1.4e-06	0.69575	0.69563	0.999999	14357	0	-1.4e-06
PVRL2	6	0.19638	0.42959	0.996888	8903	4	-2.5e-06	0.69577	0.6958	0.999999	14358	0	-2.5e-06
HOXC6	6	0.16784	0.3894	0.994701	8084	3	1.67e-06	0.6959	0.69594	0.999999	14359	0	1.67e-06
QDPR	6	0.026194	0.098244	0.899376	2237	3	-1.02e-06	0.69592	0.69596	0.999999	14360	0	-1.02e-06
hsa-mir-548ba	1	0.304	0.30399	0.96587	11699	1	-2.89e-06	0.696	0.69598	0.999999	14361	0	-2.89e-06
WDR77	6	0.16169	0.38048	0.990922	7936	3	-3.15e-06	0.69601	0.69606	0.999999	14362	0	-3.15e-06
MED21	6	0.27932	0.53868	0.999988	11105	2	-4.44e-06	0.69611	0.69616	0.999999	14363	0	-4.44e-06
MPPED2	6	0.29889	0.56297	0.999988	11583	1	2.06e-06	0.69611	0.69616	0.999999	14364	0	2.06e-06
C2CD5	6	0.16657	0.38755	0.994701	8044	4	-4.72e-06	0.69613	0.69619	0.999999	14365	0	-4.72e-06
AANAT	6	0.46621	0.70699	0.999988	14353	3	-4.83e-08	0.69617	0.69624	0.999999	14366	0	-4.83e-08
GEN1	6	0.11084	0.30374	0.965806	6459	4	-2.53e-06	0.69621	0.69627	0.999999	14367	0	-2.53e-06
WDR87	6	0.011543	0.051118	0.855987	1208	5	-3.31e-06	0.69631	0.69638	0.999999	14368	0	-3.31e-06
hsa-mir-1302-4	4	0.24605	0.44786	0.998783	10212	3	-8.27e-06	0.69632	0.6962	0.999999	14369	0	-8.27e-06
EIF3F	6	0.21245	0.45157	0.998783	9321	3	-1.74e-06	0.69633	0.6964	0.999999	14370	0	-1.74e-06
NAV1	6	0.092998	0.26553	0.959856	5671	4	-2.5e-06	0.69635	0.69642	0.999999	14371	0	-2.5e-06
CSTB	6	0.26738	0.52367	0.999988	10800	4	-1.38e-06	0.69642	0.69649	0.999999	14372	0	-1.38e-06
PRDM13	6	0.88018	0.94262	0.999988	19389	1	9.1e-07	0.69648	0.69655	0.999999	14373	0	9.1e-07
MYO7A	6	0.52477	0.74961	0.999988	15255	3	-5.35e-06	0.69668	0.69674	0.999999	14374	0	-5.35e-06
CD99_Y	6	0.85579	0.92934	0.999988	19070	2	2.91e-06	0.69676	0.69683	0.999999	14375	0	2.91e-06
CD99_X	6	0.85579	0.92934	0.999988	19069	2	2.91e-06	0.69676	0.69683	0.999999	14376	0	2.91e-06
DAAM2	6	0.059778	0.18744	0.928784	4155	5	-5.97e-06	0.69678	0.69687	0.999999	14377	0	-5.97e-06
CD1B	6	0.13471	0.3404	0.976116	7185	3	-7.04e-06	0.6968	0.69688	0.999999	14378	0	-7.04e-06
MFAP5	6	0.43243	0.68223	0.999988	13886	3	-5.03e-06	0.69682	0.6969	0.999999	14379	0	-5.03e-06
FAM157B	6	0.05346	0.17158	0.928784	3808	5	-3.4e-06	0.69684	0.69691	0.999999	14380	0	-3.4e-06
VPS8	6	0.50045	0.73197	0.999988	14881	3	8.42e-07	0.69686	0.69693	0.999999	14381	0	8.42e-07
hsa-mir-7844	4	0.26389	0.47158	0.999988	10693	2	-1.24e-07	0.69688	0.69677	0.999999	14382	0	-1.24e-07
TRIM41	6	0.61011	0.81091	0.999988	16531	2	1.66e-06	0.69691	0.69698	0.999999	14383	0	1.66e-06
FBF1	6	0.99098	0.99105	0.999988	20674	0	2.08e-07	0.69705	0.69713	0.999999	14384	0	2.08e-07
ZNF440	6	0.6689	0.84804	0.999988	17359	2	-8.34e-07	0.69714	0.69723	0.999999	14385	0	-8.34e-07
ZNF607	6	0.21025	0.44857	0.998783	9256	4	-4.66e-06	0.6972	0.69729	0.999999	14386	0	-4.66e-06
MAP1LC3C	6	0.89666	0.94986	0.999988	19563	1	2.13e-06	0.69725	0.69734	0.999999	14387	0	2.13e-06
DEFB103B	6	0.26136	0.51606	0.999988	10624	4	-7.01e-06	0.69731	0.69742	0.999999	14388	0	-7.01e-06
DEFB103A	6	0.26136	0.51606	0.999988	10623	4	-7.59e-06	0.69731	0.69742	0.999999	14389	0	-7.59e-06
HOXD3	6	0.019406	0.078457	0.883721	1813	5	-7.14e-06	0.69734	0.69744	0.999999	14390	0	-7.14e-06
EEF1A1	6	0.23085	0.47621	0.999988	9811	4	-4.27e-06	0.69736	0.69746	0.999999	14391	0	-4.27e-06
hsa-mir-6802	4	0.11897	0.26592	0.959856	6697	2	-2.39e-06	0.69738	0.69728	0.999999	14392	0	-2.39e-06
ST3GAL5	6	0.020622	0.082043	0.884248	1889	5	-6.68e-06	0.69741	0.69752	0.999999	14393	0	-6.68e-06
TMED9	6	0.0084862	0.03866	0.833674	939	4	-3.96e-06	0.69743	0.69754	0.999999	14394	0	-3.96e-06
NPIPA5	6	0.24508	0.49482	0.999988	10186	3	-6.68e-06	0.69746	0.69757	0.999999	14395	0	-6.68e-06
BRIX1	6	0.033165	0.11786	0.908431	2661	4	-1.86e-06	0.69746	0.69757	0.999999	14396	0	-1.86e-06
CNOT10	6	0.054166	0.17339	0.928784	3844	4	-2.6e-06	0.69754	0.69765	0.999999	14397	0	-2.6e-06
GIMAP2	6	0.31409	0.58156	0.999988	11934	3	-1.82e-06	0.69765	0.69776	0.999999	14398	0	-1.82e-06
NPEPPS	6	0.2809	0.54065	0.999988	11147	3	-1.94e-06	0.69776	0.69788	0.999999	14399	0	-1.94e-06
hsa-mir-3669	4	0.60743	0.75111	0.999988	16492	1	1.14e-06	0.6978	0.69771	0.999999	14400	0	1.14e-06
GLYATL2	6	0.55605	0.77208	0.999988	15733	3	6.94e-07	0.69783	0.69795	0.999999	14401	0	6.94e-07
hsa-mir-4507	4	0.97768	0.97778	0.999988	20333	0	1.68e-06	0.69787	0.69778	0.999999	14402	0	1.68e-06
TRMT2B	6	0.51939	0.74577	0.999988	15162	3	-3.82e-06	0.6979	0.69802	0.999999	14403	0	-3.82e-06
IPO5	6	0.14689	0.35864	0.983874	7529	3	1.92e-06	0.69797	0.6981	0.999999	14404	0	1.92e-06
ZDHHC14	6	0.082983	0.24278	0.954299	5244	4	-5.2e-06	0.69808	0.6982	0.999999	14405	0	-5.2e-06
BAIAP2L1	6	0.83049	0.91646	0.999988	18811	1	2.73e-06	0.69813	0.69825	0.999999	14406	0	2.73e-06
DSTN	6	0.026729	0.099757	0.900042	2272	4	-4.63e-06	0.69824	0.69837	0.999999	14407	0	-4.63e-06
RPH3A	6	0.13145	0.33546	0.97604	7079	3	-5.35e-07	0.69829	0.69843	0.999999	14408	0	-5.35e-07
KLHL20	6	0.29298	0.55569	0.999988	11454	4	-8.84e-07	0.69837	0.6985	0.999999	14409	0	-8.84e-07
TPM3	6	0.026656	0.099553	0.900042	2266	3	-1.29e-06	0.6985	0.69865	0.999999	14410	0	-1.29e-06
SRSF11	6	0.39508	0.65494	0.999988	13322	3	-4.68e-06	0.69854	0.69868	0.999999	14411	0	-4.68e-06
GPR108	6	0.028495	0.10481	0.90562	2372	4	-5.28e-06	0.69858	0.69872	0.999999	14412	0	-5.28e-06
ERCC3	6	0.1982	0.43213	0.997742	8946	3	-2.52e-06	0.69867	0.69881	0.999999	14413	0	-2.52e-06
USP17L21	6	0.98686	0.98694	0.999988	20548	0	-8.73e-06	0.69881	0.69895	0.999999	14414	0	-8.73e-06
USP17L19	6	0.98686	0.98694	0.999988	20546	0	-8.73e-06	0.69881	0.69895	0.999999	14415	0	-8.73e-06
USP17L18	6	0.98686	0.98694	0.999988	20551	0	1.52e-06	0.69881	0.69895	0.999999	14416	0	1.52e-06
USP17L12	6	0.98686	0.98694	0.999988	20549	0	-8.73e-06	0.69881	0.69895	0.999999	14417	0	-8.73e-06
USP17L20	6	0.98686	0.98694	0.999988	20545	0	1.52e-06	0.69881	0.69895	0.999999	14418	0	1.52e-06
USP17L17	6	0.98686	0.98694	0.999988	20552	0	1.52e-06	0.69881	0.69895	0.999999	14419	0	1.52e-06
USP17L11	6	0.98686	0.98694	0.999988	20550	0	1.52e-06	0.69881	0.69895	0.999999	14420	0	1.52e-06
USP17L22	6	0.98686	0.98694	0.999988	20547	0	1.52e-06	0.69881	0.69895	0.999999	14421	0	1.52e-06
RCE1	6	0.42144	0.67423	0.999988	13719	1	2.03e-06	0.69892	0.69907	0.999999	14422	0	2.03e-06
INPPL1	6	0.56524	0.77864	0.999988	15855	3	-1.2e-06	0.69898	0.69912	0.999999	14423	0	-1.2e-06
OPA3	6	0.21462	0.45452	0.998783	9380	4	-1.53e-06	0.699	0.69914	0.999999	14424	0	-1.53e-06
LRRC71	6	0.1794	0.40584	0.995408	8420	3	-1.5e-06	0.69905	0.69919	0.999999	14425	0	-1.5e-06
DCAF8	6	0.27798	0.537	0.999988	11071	3	6.75e-08	0.69907	0.69922	0.999999	14426	0	6.75e-08
PRKAB2	6	0.17464	0.39912	0.995408	8283	2	-2.09e-06	0.6991	0.69926	0.999999	14427	0	-2.09e-06
PHEX	6	0.74364	0.87728	0.999988	17991	2	-5.91e-06	0.69921	0.69937	0.999999	14428	0	-5.91e-06
PDE7A	6	0.22529	0.46883	0.999988	9677	4	-6.83e-06	0.69932	0.69947	0.999999	14429	0	-6.83e-06
PDE6C	6	0.87089	0.93748	0.999988	19285	2	1.43e-06	0.69944	0.69961	0.999999	14430	0	1.43e-06
hsa-mir-766	4	0.24132	0.44149	0.998783	10098	2	2.42e-06	0.69951	0.6994	0.999999	14431	0	2.42e-06
ATL2	6	0.13003	0.3333	0.97543	7041	4	-5.89e-06	0.69958	0.69974	0.999999	14432	0	-5.89e-06
hsa-mir-527	4	0.25475	0.45945	0.998783	10461	3	-1.01e-05	0.69962	0.69952	0.999999	14433	0	-1.01e-05
EFTUD2	6	0.45976	0.7023	0.999988	14258	3	-2.74e-06	0.69969	0.69986	0.999999	14434	0	-2.74e-06
MCPH1	6	0.2493	0.50029	0.999988	10304	4	-1.62e-06	0.69971	0.69988	0.999999	14435	0	-1.62e-06
OSGIN1	6	0.33977	0.61201	0.999988	12495	3	-2.11e-06	0.69976	0.69993	0.999999	14436	0	-2.11e-06
DEFB113	6	0.11335	0.30768	0.967737	6525	2	-4.16e-06	0.6998	0.69997	0.999999	14437	0	-4.16e-06
FUS	6	0.019357	0.078318	0.883721	1810	4	-3.38e-06	0.69985	0.70003	0.999999	14438	0	-3.38e-06
RIPK3	6	0.81874	0.91069	0.999988	18689	2	6.27e-06	0.69994	0.70011	0.999999	14439	0	6.27e-06
NARS2	6	0.028852	0.10583	0.905859	2397	2	-4.38e-07	0.69996	0.70013	0.999999	14440	0	-4.38e-07
HLA-DQA1	6	0.08996	0.25864	0.958913	5539	5	-3.78e-06	0.70001	0.70018	0.999999	14441	0	-3.78e-06
KRT79	6	0.16076	0.37914	0.990211	7910	4	-1.65e-06	0.70007	0.70024	0.999999	14442	0	-1.65e-06
CLCA4	6	0.31941	0.58804	0.999988	12059	3	-4.54e-06	0.70008	0.70026	0.999999	14443	0	-4.54e-06
PLEKHG2	6	0.10759	0.29761	0.96493	6308	4	-3.19e-06	0.70012	0.7003	0.999999	14444	0	-3.19e-06
ANXA1	6	0.69333	0.85732	0.999988	17574	2	-5.63e-06	0.70014	0.70031	0.999999	14445	0	-5.63e-06
GPRASP1	6	0.1139	0.30854	0.968509	6541	1	8.85e-07	0.70017	0.70035	0.999999	14446	0	8.85e-07
MAGEB6	6	0.48962	0.72401	0.999988	14716	2	-1.62e-06	0.70019	0.70036	0.999999	14447	0	-1.62e-06
TRAPPC12	6	0.36721	0.6342	0.999988	12921	2	6.73e-07	0.70022	0.70039	0.999999	14448	0	6.73e-07
PROSC	6	0.95128	0.96496	0.999988	19971	1	5.69e-06	0.70022	0.70039	0.999999	14449	0	5.69e-06
OSBPL5	6	0.10718	0.29675	0.96493	6292	5	-5.15e-06	0.70028	0.70045	0.999999	14450	0	-5.15e-06
SRGAP2C	6	0.043775	0.14654	0.915989	3296	5	-1.14e-05	0.70033	0.7005	0.999999	14451	0	-1.14e-05
SRGAP2B	6	0.043775	0.14654	0.915989	3295	5	-1.14e-05	0.70033	0.7005	0.999999	14452	0	-1.14e-05
AMTN	6	0.22539	0.46896	0.999988	9682	4	-6.26e-06	0.70037	0.70054	0.999999	14453	0	-6.26e-06
RFXAP	6	0.48489	0.72055	0.999988	14648	2	2.84e-06	0.70039	0.70056	0.999999	14454	0	2.84e-06
NCKAP5	6	0.13541	0.34144	0.976349	7204	4	-6.89e-06	0.70041	0.70057	0.999999	14455	0	-6.89e-06
SPDYC	6	0.84894	0.92576	0.999988	19006	2	-1.19e-06	0.70046	0.70062	0.999999	14456	0	-1.19e-06
CASP1	6	0.011317	0.050237	0.854282	1194	3	-2.44e-07	0.70048	0.70064	0.999999	14457	0	-2.44e-07
SULT1E1	6	0.36573	0.6331	0.999988	12901	3	-1.12e-05	0.70049	0.70066	0.999999	14458	0	-1.12e-05
RCBTB2	6	0.21707	0.45779	0.998783	9461	4	-7.29e-06	0.70051	0.70068	0.999999	14459	0	-7.29e-06
DNAH3	6	0.60876	0.80996	0.999988	16514	3	5.59e-07	0.70057	0.70073	0.999999	14460	0	5.59e-07
MGAT5	6	0.27678	0.5355	0.999988	11042	3	-4.63e-06	0.70064	0.70079	0.999999	14461	0	-4.63e-06
DMRT3	6	0.049254	0.16074	0.922644	3592	2	4.04e-06	0.70069	0.70084	0.999999	14462	0	4.04e-06
NACA	6	0.078073	0.23132	0.950713	5024	3	-1.72e-06	0.70073	0.70088	0.999999	14463	0	-1.72e-06
OR2L13	6	0.0035016	0.016972	0.767116	449	5	-8.56e-06	0.70089	0.70105	0.999999	14464	0	-8.56e-06
RAC3	6	0.033304	0.11825	0.908631	2673	4	-5.7e-06	0.7009	0.70106	0.999999	14465	0	-5.7e-06
COX18	5	0.13067	0.31323	0.968952	7056	1	3.22e-06	0.70101	0.70109	0.999999	14466	0	3.22e-06
AADACL2	6	0.31109	0.57798	0.999988	11860	4	-6.92e-06	0.70103	0.70119	0.999999	14467	0	-6.92e-06
ZNF419	6	0.21779	0.45875	0.998783	9472	3	2.69e-06	0.70105	0.70121	0.999999	14468	0	2.69e-06
H2AFY	6	0.83707	0.91978	0.999988	18888	1	3.66e-06	0.70108	0.70125	0.999999	14469	0	3.66e-06
hsa-mir-3621	4	0.26389	0.47158	0.999988	10695	2	-9.86e-07	0.70111	0.70099	0.999999	14470	0	-9.86e-07
GMIP	6	0.44486	0.6914	0.999988	14060	2	5.68e-08	0.70112	0.70129	0.999999	14471	0	5.68e-08
SPATA31A1	6	0.97778	0.97887	0.999988	20337	1	2.05e-06	0.70114	0.7013	0.999999	14472	0	2.05e-06
FAM135A	6	0.64375	0.83455	0.999988	17050	3	-4.3e-06	0.70128	0.70144	0.999999	14473	0	-4.3e-06
SERF2	6	0.066545	0.20399	0.935466	4497	3	3.14e-07	0.70131	0.70148	0.999999	14474	0	3.14e-07
SLC18A3	6	0.29139	0.55374	0.999988	11405	4	-2.35e-06	0.70135	0.70152	0.999999	14475	0	-2.35e-06
PDCD2L	6	0.024968	0.094706	0.895919	2163	5	-1.61e-06	0.70137	0.70153	0.999999	14476	0	-1.61e-06
GLA	6	0.54735	0.76585	0.999988	15607	3	-2.45e-06	0.70146	0.70162	0.999999	14477	0	-2.45e-06
GIMAP7	6	0.45087	0.69582	0.999988	14143	3	-6.04e-06	0.70151	0.70167	0.999999	14478	0	-6.04e-06
ZNF776	6	0.0083257	0.038018	0.833525	932	4	-2.91e-06	0.70153	0.7017	0.999999	14479	0	-2.91e-06
hsa-mir-6124	4	0.29828	0.51572	0.999988	11566	2	3.87e-07	0.70159	0.70146	0.999999	14480	0	3.87e-07
hsa-mir-4679-1	1	0.29831	0.29827	0.96493	11570	1	-2.33e-06	0.70169	0.70173	0.999999	14481	0	-2.33e-06
hsa-mir-4679-2	1	0.29831	0.29827	0.96493	11569	1	-2.33e-06	0.70169	0.70173	0.999999	14482	0	-2.33e-06
HSD17B12	6	0.22318	0.466	0.999881	9622	4	-2.49e-06	0.70172	0.70188	0.999999	14483	0	-2.49e-06
ATXN3L	6	0.28107	0.54086	0.999988	11151	4	-4.67e-06	0.70176	0.70192	0.999999	14484	0	-4.67e-06
MLL	6	0.097189	0.27496	0.961554	5873	1	4.47e-07	0.70179	0.70196	0.999999	14485	0	4.47e-07
SGK1	6	0.8011	0.90244	0.999988	18531	1	6.12e-06	0.70192	0.70208	0.999999	14486	0	6.12e-06
LAIR1	6	0.4281	0.67907	0.999988	13824	2	9.31e-07	0.70195	0.7021	0.999999	14487	0	9.31e-07
KCND2	6	0.31508	0.58276	0.999988	11955	4	-3.45e-06	0.70195	0.7021	0.999999	14488	0	-3.45e-06
SCGB1C1	6	0.080896	0.23788	0.954299	5142	4	-6.25e-06	0.70201	0.70216	0.999999	14489	0	-6.25e-06
ANKRD10	6	0.65608	0.84319	0.999988	17243	3	3.17e-08	0.70204	0.70219	0.999999	14490	0	3.17e-08
hsa-mir-6838	4	0.67071	0.80039	0.999988	17380	2	-7.41e-07	0.70206	0.70194	0.999999	14491	0	-7.41e-07
DSCC1	5	0.16414	0.37231	0.98853	7986	4	-1.5e-05	0.70208	0.70217	0.999999	14492	0	-1.5e-05
CREG2	6	0.72223	0.86864	0.999988	17812	2	-3.52e-08	0.70213	0.70228	0.999999	14493	0	-3.52e-08
MAP2K1	6	0.35654	0.62619	0.999988	12756	3	-1.54e-06	0.70225	0.70239	0.999999	14494	0	-1.54e-06
USP30	6	0.82382	0.91316	0.999988	18744	2	-6.39e-06	0.70235	0.7025	0.999999	14495	0	-6.39e-06
WASF2	6	0.36882	0.63542	0.999988	12940	3	-4.95e-06	0.70238	0.70252	0.999999	14496	0	-4.95e-06
PRR13	6	0.058912	0.18532	0.928784	4101	3	-5.66e-06	0.7024	0.70255	0.999999	14497	0	-5.66e-06
hsa-mir-8089	4	0.4583	0.63875	0.999988	14234	2	-1.58e-06	0.70241	0.70229	0.999999	14498	0	-1.58e-06
OR51B6	6	0.76123	0.88476	0.999988	18144	2	6.6e-07	0.70242	0.70257	0.999999	14499	0	6.6e-07
CLPX	6	0.38654	0.64862	0.999988	13198	3	-5.12e-08	0.70245	0.70261	0.999999	14500	0	-5.12e-08
ATP6V1G1	6	0.031606	0.11353	0.908216	2566	4	-1.8e-06	0.70249	0.70264	0.999999	14501	0	-1.8e-06
hsa-mir-4768	4	0.59174	0.73894	0.999988	16244	2	-3.32e-07	0.7025	0.70238	0.999999	14502	0	-3.32e-07
PGGT1B	6	0.37042	0.63658	0.999988	12966	3	1.52e-06	0.70254	0.70269	0.999999	14503	0	1.52e-06
hsa-mir-8067	4	0.66602	0.79669	0.999988	17335	2	-8.28e-07	0.70254	0.70241	0.999999	14504	0	-8.28e-07
C1D	6	0.11729	0.31375	0.968952	6644	3	-6.21e-06	0.70265	0.7028	0.999999	14505	0	-6.21e-06
GPKOW	6	0.17724	0.40278	0.995408	8351	4	-5.43e-06	0.70271	0.70287	0.999999	14506	0	-5.43e-06
F2R	6	0.0031866	0.015549	0.759503	412	4	-2.63e-06	0.70281	0.70297	0.999999	14507	0	-2.63e-06
GSTT2	6	0.00082787	0.004332	0.629919	137	5	-4.37e-06	0.70283	0.70299	0.999999	14508	0	-4.37e-06
SRSF3	6	0.051726	0.16719	0.92824	3720	3	-5.75e-07	0.70288	0.70304	0.999999	14509	0	-5.75e-07
ZNF780B	6	0.11217	0.30584	0.966871	6495	4	-4.76e-06	0.70289	0.70306	0.999999	14510	0	-4.76e-06
TMEM109	6	0.26402	0.51943	0.999988	10697	4	-4.84e-06	0.70291	0.70307	0.999999	14511	0	-4.84e-06
PXN	6	0.025862	0.097274	0.899376	2215	4	-1.77e-06	0.70308	0.70323	0.999999	14512	0	-1.77e-06
PROCA1	6	0.053526	0.17174	0.928784	3810	5	-1.6e-06	0.70313	0.70327	0.999999	14513	0	-1.6e-06
LOC100130357	6	0.33463	0.60598	0.999988	12390	4	-1.03e-06	0.70314	0.70329	0.999999	14514	0	-1.03e-06
LSM14A	6	0.81131	0.90722	0.999988	18645	2	3.57e-06	0.70328	0.70344	0.999999	14515	0	3.57e-06
TMEM212	6	0.10924	0.30109	0.96493	6397	4	-7.82e-07	0.7033	0.70347	0.999999	14516	0	-7.82e-07
SOHLH2	6	0.62619	0.82226	0.999988	16774	3	1.88e-06	0.70332	0.70348	0.999999	14517	0	1.88e-06
C19orf60	6	0.070481	0.21341	0.941659	4672	4	-1.53e-06	0.70348	0.70365	0.999999	14518	0	-1.53e-06
CHST9	6	0.49701	0.72944	0.999988	14832	2	1.81e-06	0.7035	0.70366	0.999999	14519	0	1.81e-06
KAT7	6	0.32968	0.60023	0.999988	12282	4	-1.46e-06	0.70354	0.7037	0.999999	14520	0	-1.46e-06
RIOK1	6	0.0036011	0.017426	0.767973	463	5	-4.32e-06	0.70357	0.70373	0.999999	14521	0	-4.32e-06
hsa-mir-6809	4	0.72222	0.8244	0.999988	17811	1	6.24e-07	0.70358	0.70346	0.999999	14522	0	6.24e-07
ETV7	6	0.074498	0.22295	0.946969	4872	4	-2.74e-06	0.7036	0.70377	0.999999	14523	0	-2.74e-06
ZNF660	6	0.52517	0.7499	0.999988	15259	3	-5.91e-06	0.70362	0.70378	0.999999	14524	0	-5.91e-06
RCOR1	6	0.0069185	0.032062	0.828614	794	5	-6.1e-06	0.70366	0.70382	0.999999	14525	0	-6.1e-06
PRPF40A	6	0.0025819	0.012774	0.731419	349	5	-1.02e-05	0.70369	0.70386	0.999999	14526	0	-1.02e-05
ABCF2	6	0.15415	0.36941	0.987009	7729	3	-4.29e-06	0.70371	0.70388	0.999999	14527	0	-4.29e-06
TRIM42	6	0.92862	0.95747	0.999988	19782	1	4.79e-06	0.7038	0.70395	0.999999	14528	0	4.79e-06
NRBP2	6	0.093874	0.26746	0.959856	5718	5	-1.62e-06	0.7039	0.70404	0.999999	14529	0	-1.62e-06
CEP128	6	0.21339	0.45285	0.998783	9340	4	-5.68e-06	0.70397	0.70412	0.999999	14530	0	-5.68e-06
CCR3	6	0.24067	0.48909	0.999988	10074	4	-5.95e-06	0.70412	0.70428	0.999999	14531	0	-5.95e-06
NETO2	6	0.029111	0.10654	0.905859	2416	5	-6.22e-06	0.70415	0.70431	0.999999	14532	0	-6.22e-06
SUZ12	6	0.3357	0.60725	0.999988	12413	2	1.19e-06	0.70427	0.70442	0.999999	14533	0	1.19e-06
ZNF260	6	0.56206	0.77636	0.999988	15813	1	2.9e-06	0.70429	0.70445	0.999999	14534	0	2.9e-06
UBE2Q1	6	0.029416	0.1074	0.905859	2433	4	-3.93e-06	0.70431	0.70446	0.999999	14535	0	-3.93e-06
C16orf78	6	0.59471	0.79998	0.999988	16283	2	-3.79e-06	0.70433	0.70448	0.999999	14536	0	-3.79e-06
MORC4	6	0.079931	0.23564	0.953484	5109	5	-3.65e-06	0.70436	0.70451	0.999999	14537	0	-3.65e-06
hsa-mir-6737	4	0.10083	0.2377	0.954299	6019	3	-1.24e-06	0.70439	0.70425	0.999999	14538	0	-1.24e-06
CYCS	6	0.56544	0.77878	0.999988	15858	1	-4.84e-07	0.7044	0.70455	0.999999	14539	0	-4.84e-07
ZNF701	6	0.079809	0.23536	0.952548	5107	5	-8.43e-06	0.70445	0.7046	0.999999	14540	0	-8.43e-06
hsa-mir-378g	4	0.093522	0.22622	0.948396	5703	3	-1.33e-06	0.70447	0.70432	0.999999	14541	0	-1.33e-06
DNAI1	6	0.73561	0.874	0.999988	17927	2	-6.35e-06	0.70449	0.70464	0.999999	14542	0	-6.35e-06
IK	6	0.3956	0.65533	0.999988	13333	2	-2.78e-07	0.70454	0.70469	0.999999	14543	0	-2.78e-07
DAW1	6	0.49945	0.7312	0.999988	14871	3	-8.42e-07	0.70457	0.70472	0.999999	14544	0	-8.42e-07
PCDHA4	6	0.33957	0.61178	0.999988	12491	1	6.68e-06	0.70459	0.70475	0.999999	14545	0	6.68e-06
PRKACG	6	0.72373	0.86923	0.999988	17823	2	-3.19e-06	0.70461	0.70477	0.999999	14546	0	-3.19e-06
MRAP2	6	0.60495	0.80725	0.999988	16448	3	-5.82e-06	0.7047	0.70487	0.999999	14547	0	-5.82e-06
OR1J4	6	0.77869	0.89238	0.999988	18304	2	-1.52e-06	0.70479	0.70496	0.999999	14548	0	-1.52e-06
HIF3A	6	0.040749	0.13853	0.914656	3126	5	-3.17e-06	0.7048	0.70497	0.999999	14549	0	-3.17e-06
ATP5B	6	0.092527	0.26445	0.959856	5652	5	-3.05e-06	0.70491	0.70507	0.999999	14550	0	-3.05e-06
SLC39A4	6	0.21848	0.45967	0.998783	9488	4	-1.31e-05	0.70496	0.70514	0.999999	14551	0	-1.31e-05
FOXJ3	6	0.47599	0.71411	0.999988	14521	3	-1.61e-06	0.705	0.70517	0.999999	14552	0	-1.61e-06
hsa-mir-4301	4	0.06569	0.18067	0.928784	4466	2	6.56e-07	0.70509	0.70494	0.999999	14553	0	6.56e-07
TRIM9	6	0.35136	0.62238	0.999988	12672	3	1.59e-07	0.70514	0.70532	0.999999	14554	0	1.59e-07
CTDNEP1	6	0.086542	0.25088	0.956773	5393	4	-4.25e-06	0.70518	0.70536	0.999999	14555	0	-4.25e-06
hsa-mir-513c	4	0.10328	0.24148	0.954299	6121	3	-4.86e-06	0.70519	0.70505	0.999999	14556	0	-4.86e-06
ATN1	6	0.98219	0.9825	0.999988	20425	1	3.09e-06	0.70524	0.70542	0.999999	14557	0	3.09e-06
LTBP2	6	0.13745	0.34456	0.97735	7267	4	-4.91e-06	0.70528	0.70546	0.999999	14558	0	-4.91e-06
PNPLA4	6	0.27574	0.5342	0.999988	11017	3	2.34e-07	0.7053	0.70547	0.999999	14559	0	2.34e-07
FABP6	6	0.19027	0.42106	0.996459	8733	2	-2.25e-06	0.70535	0.70553	0.999999	14560	0	-2.25e-06
HECTD3	6	0.74696	0.87869	0.999988	18020	2	5.01e-06	0.70537	0.70555	0.999999	14561	0	5.01e-06
hsa-mir-1282	4	0.4128	0.60562	0.999988	13596	2	2.99e-07	0.70537	0.70523	0.999999	14562	0	2.99e-07
KCTD17	6	0.027307	0.10137	0.90226	2303	4	-2.11e-06	0.70553	0.7057	0.999999	14563	0	-2.11e-06
GPBP1	6	0.22884	0.47359	0.999988	9762	4	-2.98e-06	0.70554	0.70573	0.999999	14564	0	-2.98e-06
QRICH2	6	0.1127	0.30665	0.96756	6511	4	-4.17e-06	0.7056	0.70578	0.999999	14565	0	-4.17e-06
HES1	6	0.3083	0.57456	0.999988	11807	3	-1.68e-07	0.70563	0.70582	0.999999	14566	0	-1.68e-07
MRPL17	6	0.061594	0.19193	0.928784	4265	4	-4.34e-06	0.70581	0.70599	0.999999	14567	0	-4.34e-06
PRF1	6	0.3094	0.57586	0.999988	11826	1	2.43e-06	0.70589	0.70607	0.999999	14568	0	2.43e-06
PCTP	6	0.49871	0.73069	0.999988	14860	3	-9.29e-06	0.70591	0.70609	0.999999	14569	0	-9.29e-06
TMEM92	6	0.68333	0.85346	0.999988	17500	2	2.64e-06	0.70593	0.7061	0.999999	14570	0	2.64e-06
KLRC1	6	0.61317	0.81309	0.999988	16581	2	-6.47e-07	0.70595	0.70612	0.999999	14571	0	-6.47e-07
hsa-mir-6134	4	0.24744	0.44972	0.998783	10250	3	-8.85e-06	0.70597	0.70581	0.999999	14572	0	-8.85e-06
ZNF227	6	0.30743	0.57348	0.999988	11783	4	-2.85e-06	0.70616	0.70632	0.999999	14573	0	-2.85e-06
FLRT2	6	0.16922	0.39137	0.995408	8114	4	-4.02e-06	0.70626	0.70643	0.999999	14574	0	-4.02e-06
MRPS36	6	0.19453	0.427	0.996459	8858	2	1.57e-06	0.70628	0.70645	0.999999	14575	0	1.57e-06
LEPR	6	0.84621	0.92434	0.999988	18976	2	1.4e-07	0.7063	0.70647	0.999999	14576	0	1.4e-07
TIFA	6	0.02122	0.083803	0.884473	1940	4	-3.62e-06	0.70644	0.70661	0.999999	14577	0	-3.62e-06
IFNK	6	0.79376	0.8991	0.999988	18454	2	-6.33e-06	0.70649	0.70667	0.999999	14578	0	-6.33e-06
ARC	6	0.11979	0.31761	0.971784	6721	3	3.26e-07	0.70651	0.70668	0.999999	14579	0	3.26e-07
TESPA1	6	0.083893	0.24481	0.955097	5290	5	-6.93e-06	0.70653	0.7067	0.999999	14580	0	-6.93e-06
AHI1	6	0.1395	0.34768	0.979269	7326	4	-6.56e-06	0.70677	0.70692	0.999999	14581	0	-6.56e-06
COIL	6	0.58408	0.79228	0.999988	16136	2	8.29e-08	0.70681	0.70696	0.999999	14582	0	8.29e-08
VCX3A	6	0.80503	0.90426	0.999988	18572	2	2.03e-06	0.70684	0.70698	0.999999	14583	0	2.03e-06
TMEM254	6	0.05068	0.16446	0.926296	3664	4	-2.15e-06	0.70684	0.70698	0.999999	14584	0	-2.15e-06
FAM81B	6	0.00031661	0.0017091	0.476634	72	2	3.58e-06	0.70703	0.70718	0.999999	14585	0	3.58e-06
OR4D5	6	0.35371	0.6241	0.999988	12709	3	-1.38e-05	0.70705	0.7072	0.999999	14586	0	-1.38e-05
COX15	6	0.20856	0.4463	0.998783	9223	3	3.19e-08	0.70707	0.70722	0.999999	14587	0	3.19e-08
hsa-mir-4778	4	0.3724	0.57637	0.999988	12997	2	-6.65e-06	0.70712	0.70702	0.999999	14588	0	-6.65e-06
UHMK1	6	0.89904	0.95032	0.999988	19578	1	-9.31e-07	0.70714	0.70729	0.999999	14589	0	-9.31e-07
ARL4A	6	0.0011171	0.0057668	0.629919	187	5	-2.68e-06	0.70716	0.70731	0.999999	14590	0	-2.68e-06
OR5B12	6	0.29169	0.55411	0.999988	11417	3	-2.09e-06	0.70724	0.7074	0.999999	14591	0	-2.09e-06
HMMR	6	0.23385	0.48008	0.999988	9901	3	-2.14e-06	0.70728	0.70744	0.999999	14592	0	-2.14e-06
EXOSC9	6	0.2608	0.51533	0.999988	10612	3	-4.24e-06	0.70733	0.7075	0.999999	14593	0	-4.24e-06
AKAP1	6	0.79761	0.90089	0.999988	18485	2	-5.89e-06	0.70741	0.70757	0.999999	14594	0	-5.89e-06
RBMY1B	6	0.99292	0.99301	0.999988	20719	0	-1.15e-05	0.70746	0.70763	0.999999	14595	0	-1.15e-05
RBMY1A1	6	0.99292	0.99301	0.999988	20718	0	-1.77e-05	0.70746	0.70763	0.999999	14596	0	-1.77e-05
LTB4R	6	0.061478	0.19163	0.928784	4261	4	-2.34e-06	0.70749	0.70765	0.999999	14597	0	-2.34e-06
TRIM55	6	0.036128	0.126	0.910021	2841	4	-3.47e-06	0.70751	0.70768	0.999999	14598	0	-3.47e-06
COL6A1	5	0.021228	0.078459	0.883721	1944	2	-4.05e-06	0.70754	0.70765	0.999999	14599	0	-4.05e-06
FAM71F1	6	0.20531	0.44189	0.998783	9129	3	-1.04e-06	0.70754	0.70771	0.999999	14600	0	-1.04e-06
HEG1	6	0.12182	0.32074	0.972898	6781	3	-7.44e-06	0.70759	0.70776	0.999999	14601	0	-7.44e-06
AP2A2	6	0.085667	0.24888	0.956509	5358	5	-3.79e-06	0.70766	0.70783	0.999999	14602	0	-3.79e-06
MMP23B	6	0.27076	0.52792	0.999988	10894	2	2.35e-06	0.7077	0.70786	0.999999	14603	0	2.35e-06
S100PBP	6	0.10355	0.28885	0.96493	6136	4	-1.05e-06	0.70775	0.70791	0.999999	14604	0	-1.05e-06
ZC3H12B	6	0.26331	0.51851	0.999988	10679	3	-2.44e-06	0.70781	0.70798	0.999999	14605	0	-2.44e-06
POLK	6	0.58236	0.79102	0.999988	16110	3	-9.51e-06	0.70784	0.708	0.999999	14606	0	-9.51e-06
HMGCR	6	0.24508	0.49482	0.999988	10185	3	-4.87e-06	0.70786	0.70802	0.999999	14607	0	-4.87e-06
RAPH1	6	0.41228	0.66751	0.999988	13589	2	-3.32e-06	0.70789	0.70805	0.999999	14608	0	-3.32e-06
DDX17	6	0.44284	0.68993	0.999988	14027	3	3e-07	0.70791	0.70807	0.999999	14609	0	3e-07
GOLGA8B	5	0.0054581	0.022638	0.786118	660	3	-1.05e-06	0.70792	0.70803	0.999999	14610	0	-1.05e-06
OR13A1	6	0.47608	0.71417	0.999988	14522	3	-2e-06	0.70812	0.70827	0.999999	14611	0	-2e-06
hsa-mir-27b	4	0.3582	0.56619	0.999988	12796	2	1.3e-07	0.70822	0.70811	0.999999	14612	0	1.3e-07
ZDBF2	6	0.67867	0.85167	0.999988	17440	1	5.07e-06	0.70829	0.70844	0.999999	14613	0	5.07e-06
SETBP1	6	0.33641	0.60808	0.999988	12430	4	-4.01e-06	0.70833	0.70847	0.999999	14614	0	-4.01e-06
KCTD11	5	0.49097	0.71542	0.999988	14745	3	-1.31e-06	0.70833	0.70846	0.999999	14615	0	-1.31e-06
KIAA0195	6	0.03747	0.12963	0.91121	2924	4	-3.89e-06	0.70835	0.70849	0.999999	14616	0	-3.89e-06
WDSUB1	6	0.9854	0.98555	0.999988	20508	0	2.46e-06	0.70835	0.70849	0.999999	14617	0	2.46e-06
CLTA	5	0.10802	0.27126	0.959856	6342	4	-4.99e-06	0.70842	0.70855	0.999999	14618	0	-4.99e-06
hsa-mir-1302-3	4	0.86087	0.88194	0.999988	19128	1	4.95e-06	0.70848	0.70837	0.999999	14619	0	4.95e-06
hsa-mir-1302-9	4	0.86087	0.88194	0.999988	19129	1	4.95e-06	0.70848	0.70837	0.999999	14620	0	4.95e-06
COL6A2	6	0.44939	0.69475	0.999988	14122	3	1.14e-07	0.70849	0.70862	0.999999	14621	0	1.14e-07
RABGGTA	6	0.029824	0.10851	0.905859	2454	4	-1.91e-06	0.70852	0.70866	0.999999	14622	0	-1.91e-06
DIABLO	6	0.59032	0.79681	0.999988	16227	2	-5.3e-07	0.70854	0.70868	0.999999	14623	0	-5.3e-07
SNAPC3	6	0.0034295	0.016657	0.765695	440	5	-1.12e-05	0.70857	0.70871	0.999999	14624	0	-1.12e-05
TSPY2	6	0.89299	0.94909	0.999988	19541	1	-9.28e-06	0.70861	0.70874	0.999999	14625	0	-9.28e-06
YIPF4	6	0.093974	0.26769	0.959856	5727	4	-4.21e-06	0.70878	0.70891	0.999999	14626	0	-4.21e-06
GSDMD	6	0.0037347	0.018028	0.771283	476	4	-1.66e-06	0.70882	0.70894	0.999999	14627	0	-1.66e-06
OSBPL1A	6	0.26121	0.51587	0.999988	10619	4	-1.57e-05	0.70887	0.70899	0.999999	14628	0	-1.57e-05
LOC100288814	6	0.84463	0.92351	0.999988	18957	2	2.53e-06	0.70892	0.70904	0.999999	14629	0	2.53e-06
PNPT1	6	0.015335	0.065969	0.86853	1538	4	-2.37e-06	0.70894	0.70906	0.999999	14630	0	-2.37e-06
KIF14	6	0.11055	0.30329	0.965273	6452	3	-9.56e-06	0.70898	0.70911	0.999999	14631	0	-9.56e-06
C1QTNF5	6	0.6495	0.83865	0.999988	17134	2	-4.15e-07	0.70898	0.70911	0.999999	14632	0	-4.15e-07
USP17L3	6	0.15133	0.36526	0.985538	7653	4	-7.36e-06	0.70902	0.70914	0.999999	14633	0	-7.36e-06
TMEM120A	6	0.3148	0.58242	0.999988	11944	4	-3.69e-06	0.70918	0.70932	0.999999	14634	0	-3.69e-06
RPRD1A	6	0.68879	0.85556	0.999988	17546	1	-7.01e-08	0.70923	0.70938	0.999999	14635	0	-7.01e-08
NPM3	6	0.056236	0.17863	0.928784	3965	3	-1.18e-06	0.70929	0.70943	0.999999	14636	0	-1.18e-06
ZNF763	6	0.21072	0.4492	0.998783	9269	4	-7.04e-06	0.70932	0.70948	0.999999	14637	0	-7.04e-06
PYHIN1	6	0.1992	0.4335	0.997785	8976	2	-4.96e-06	0.70937	0.70954	0.999999	14638	0	-4.96e-06
COL9A1	6	0.1233	0.32301	0.973148	6831	4	-6.41e-06	0.70941	0.70956	0.999999	14639	0	-6.41e-06
PPL	6	0.16242	0.38156	0.99121	7950	4	-2.78e-06	0.70943	0.70958	0.999999	14640	0	-2.78e-06
NPBWR2	5	0.63919	0.79662	0.999988	16986	2	7.23e-07	0.70948	0.70959	0.999999	14641	0	7.23e-07
UQCRFS1	6	0.16761	0.38906	0.994701	8071	4	-3.73e-06	0.7095	0.70964	0.999999	14642	0	-3.73e-06
PLAC8L1	6	0.6753	0.85043	0.999988	17423	2	5.42e-07	0.70951	0.70967	0.999999	14643	0	5.42e-07
NUP62	6	0.87922	0.94207	0.999988	19368	2	1.73e-06	0.70953	0.70969	0.999999	14644	0	1.73e-06
CHRNA5	6	0.064941	0.20016	0.930729	4433	3	-3.95e-06	0.70956	0.70972	0.999999	14645	0	-3.95e-06
hsa-mir-6764	4	0.20813	0.39641	0.995408	9210	3	-7.89e-06	0.70968	0.70954	0.999999	14646	0	-7.89e-06
LCE3A	6	0.31546	0.58324	0.999988	11970	2	2.65e-06	0.7097	0.70985	0.999999	14647	0	2.65e-06
TMEM176B	6	0.17634	0.4015	0.995408	8322	3	-1.48e-06	0.70972	0.70987	0.999999	14648	0	-1.48e-06
GINS4	6	0.051466	0.16651	0.927415	3707	4	-1.2e-05	0.70984	0.70999	0.999999	14649	0	-1.2e-05
COX14	6	0.066122	0.20297	0.933699	4485	3	-6.88e-06	0.70989	0.71004	0.999999	14650	0	-6.88e-06
PPM1L	6	0.1025	0.28656	0.96493	6089	4	-2.62e-06	0.71003	0.71018	0.999999	14651	0	-2.62e-06
C1QTNF4	6	0.050784	0.16473	0.926296	3669	5	-2.4e-06	0.71009	0.71024	0.999999	14652	0	-2.4e-06
TAS1R3	6	0.421	0.6739	0.999988	13712	2	1.8e-06	0.71012	0.71027	0.999999	14653	0	1.8e-06
PANX1	6	0.53549	0.75735	0.999988	15420	1	3.78e-06	0.71019	0.71034	0.999999	14654	0	3.78e-06
DDX59	6	0.0092687	0.041929	0.83602	1019	5	-7.13e-06	0.71025	0.7104	0.999999	14655	0	-7.13e-06
TGM4	6	0.0964	0.27321	0.960714	5842	4	-7.7e-06	0.71028	0.71043	0.999999	14656	0	-7.7e-06
ANKRD12	6	0.11882	0.31611	0.971034	6691	4	-3.13e-06	0.71035	0.7105	0.999999	14657	0	-3.13e-06
GPS2	6	0.019862	0.079835	0.883721	1849	5	-7e-06	0.71043	0.71058	0.999999	14658	0	-7e-06
hsa-mir-4776-1	4	0.5215	0.68575	0.999988	15212	2	-5.5e-06	0.71053	0.71039	0.999999	14659	0	-5.5e-06
hsa-mir-4776-2	4	0.5215	0.68575	0.999988	15211	2	-5.5e-06	0.71053	0.71039	0.999999	14660	0	-5.5e-06
ZMYND12	6	0.093117	0.26578	0.959856	5677	5	-1.16e-05	0.71054	0.71071	0.999999	14661	0	-1.16e-05
OR6S1	6	0.56176	0.77612	0.999988	15808	3	-6.24e-06	0.71057	0.71074	0.999999	14662	0	-6.24e-06
KRT33B	6	0.43285	0.68252	0.999988	13890	3	-4.16e-06	0.71061	0.71077	0.999999	14663	0	-4.16e-06
GPR78	6	0.52425	0.74923	0.999988	15243	3	-7.67e-07	0.71066	0.71082	0.999999	14664	0	-7.67e-07
ZNF506	6	0.017354	0.072269	0.87577	1689	4	-4.25e-06	0.71076	0.71094	0.999999	14665	0	-4.25e-06
FGFRL1	6	0.39453	0.65454	0.999988	13314	2	7.79e-07	0.7108	0.71097	0.999999	14666	0	7.79e-07
ARHGAP36	6	0.10987	0.30221	0.965273	6419	4	-5.3e-06	0.71083	0.71101	0.999999	14667	0	-5.3e-06
TRIP13	6	0.12619	0.32743	0.973495	6918	3	-1.79e-07	0.71088	0.71106	0.999999	14668	0	-1.79e-07
ATOH1	6	0.20924	0.44722	0.998783	9232	3	-8.07e-07	0.71095	0.71112	0.999999	14669	0	-8.07e-07
WT1	6	0.043691	0.14633	0.915989	3289	5	-4.77e-06	0.711	0.71117	0.999999	14670	0	-4.77e-06
CDRT15	6	0.021615	0.084963	0.887134	1966	5	-1.61e-06	0.71112	0.7113	0.999999	14671	0	-1.61e-06
GNLY	6	0.16505	0.38536	0.994115	8011	4	-4.37e-06	0.71126	0.71143	0.999999	14672	0	-4.37e-06
MEF2B	6	0.61459	0.81408	0.999988	16594	3	-5.86e-07	0.71135	0.71152	0.999999	14673	0	-5.86e-07
hsa-mir-147b	4	0.50834	0.67584	0.999988	15000	1	-6.54e-06	0.71139	0.71124	0.999999	14674	0	-6.54e-06
SSH1	6	0.082218	0.24099	0.954299	5203	3	-5.99e-06	0.7114	0.71157	0.999999	14675	0	-5.99e-06
ZNF649	6	0.0014677	0.0074345	0.667382	227	5	-6.25e-06	0.71151	0.71168	0.999999	14676	0	-6.25e-06
hsa-mir-6850	4	0.020941	0.06644	0.86853	1916	3	-1.62e-06	0.71154	0.71139	0.999999	14677	0	-1.62e-06
KRTAP10-8	6	0.50567	0.73578	0.999988	14955	3	-3.87e-06	0.71161	0.71178	0.999999	14678	0	-3.87e-06
MYBPC3	6	0.082572	0.24181	0.954299	5222	3	-7.29e-06	0.71168	0.71185	0.999999	14679	0	-7.29e-06
ZNF628	6	0.73375	0.87325	0.999988	17910	1	2.03e-06	0.7118	0.71197	0.999999	14680	0	2.03e-06
AHNAK2	6	0.070845	0.21427	0.941659	4689	5	-2.8e-06	0.71196	0.71213	0.999999	14681	0	-2.8e-06
SMYD2	6	0.46579	0.7067	0.999988	14349	2	3.28e-06	0.712	0.71218	0.999999	14682	0	3.28e-06
ETS1	6	0.030681	0.11096	0.905971	2516	2	4.95e-06	0.71216	0.71235	0.999999	14683	0	4.95e-06
ADAM2	6	0.78402	0.89478	0.999988	18356	2	8.02e-07	0.71221	0.71241	0.999999	14684	0	8.02e-07
SATB2	6	0.56748	0.78028	0.999988	15887	3	-2.04e-06	0.71227	0.71246	0.999999	14685	0	-2.04e-06
DLGAP5	6	0.2094	0.44745	0.998783	9237	4	-7.85e-06	0.71232	0.71251	0.999999	14686	0	-7.85e-06
C6orf163	6	0.31358	0.58093	0.999988	11918	3	-5.09e-07	0.71234	0.71252	0.999999	14687	0	-5.09e-07
GTF3C3	6	0.28184	0.54181	0.999988	11173	4	-3.94e-06	0.7124	0.7126	0.999999	14688	0	-3.94e-06
CCDC111	6	0.75133	0.88053	0.999988	18066	2	-1.49e-06	0.71244	0.71264	0.999999	14689	0	-1.49e-06
SLC25A43	6	0.16583	0.3865	0.994701	8026	4	-2.45e-06	0.71249	0.71269	0.999999	14690	0	-2.45e-06
CXCL6	6	0.20233	0.43783	0.998314	9059	3	-2.78e-06	0.71251	0.71271	0.999999	14691	0	-2.78e-06
PER1	6	0.061132	0.19081	0.928784	4234	5	-6.19e-06	0.71253	0.71272	0.999999	14692	0	-6.19e-06
THNSL1	6	0.20577	0.4425	0.998783	9143	3	-3.12e-06	0.71256	0.71276	0.999999	14693	0	-3.12e-06
MAP3K9	6	0.8006	0.90221	0.999988	18523	2	-8.48e-06	0.71259	0.71279	0.999999	14694	0	-8.48e-06
MRPL12	6	0.54568	0.76467	0.999988	15573	2	2.21e-06	0.7127	0.71289	0.999999	14695	0	2.21e-06
STIM2	6	0.10813	0.29878	0.96493	6346	4	-3.51e-06	0.71273	0.71293	0.999999	14696	0	-3.51e-06
hsa-mir-194-1	4	0.012429	0.04117	0.833982	1287	3	-6.11e-06	0.71278	0.7126	0.999999	14697	0	-6.11e-06
CHGA	6	0.88933	0.94785	0.999988	19507	2	1.78e-06	0.7128	0.713	0.999999	14698	0	1.78e-06
VN1R5	6	0.42003	0.67319	0.999988	13695	3	-1.75e-06	0.71282	0.71302	0.999999	14699	0	-1.75e-06
AMOT	6	0.082143	0.24082	0.954299	5197	5	-1.66e-05	0.71294	0.71313	0.999999	14700	0	-1.66e-05
KRTAP13-4	6	0.13789	0.34524	0.977497	7283	4	-3.56e-06	0.71296	0.71316	0.999999	14701	0	-3.56e-06
LYZL4	6	0.020394	0.081379	0.884248	1872	4	-5.61e-06	0.71297	0.71317	0.999999	14702	0	-5.61e-06
NLRP3	6	0.023849	0.0915	0.895919	2088	3	8.7e-07	0.71299	0.71319	0.999999	14703	0	8.7e-07
OR11L1	6	0.61673	0.81563	0.999988	16641	2	-3.12e-06	0.71304	0.71324	0.999999	14704	0	-3.12e-06
VRTN	6	0.28994	0.55194	0.999988	11366	3	-3.83e-06	0.71309	0.71329	0.999999	14705	0	-3.83e-06
NCKAP1L	6	0.085405	0.24831	0.956509	5348	4	-4.88e-06	0.71318	0.71337	0.999999	14706	0	-4.88e-06
hsa-mir-5690	4	0.50161	0.67087	0.999988	14898	1	-3.08e-06	0.71325	0.71309	0.999999	14707	0	-3.08e-06
hsa-mir-129-1	4	0.45794	0.63849	0.999988	14229	2	-6.39e-06	0.71328	0.71311	0.999999	14708	0	-6.39e-06
RIC8B	6	0.011239	0.049936	0.852621	1187	3	-8.1e-06	0.71337	0.71356	0.999999	14709	0	-8.1e-06
DPY19L1	5	0.47267	0.69864	0.999988	14459	3	-1.06e-05	0.71343	0.71358	0.999999	14710	0	-1.06e-05
ZCCHC17	6	0.20135	0.43647	0.998148	9030	4	-2.79e-06	0.71345	0.71364	0.999999	14711	0	-2.79e-06
HTT	6	0.056494	0.17929	0.928784	3980	3	-8.71e-07	0.71347	0.71366	0.999999	14712	0	-8.71e-07
SYCP2	6	0.27068	0.52782	0.999988	10890	4	-7.93e-06	0.7135	0.71369	0.999999	14713	0	-7.93e-06
GFRA3	6	0.024858	0.09441	0.895919	2156	5	-4.92e-06	0.7135	0.71369	0.999999	14714	0	-4.92e-06
FAM222B	6	0.43852	0.68666	0.999988	13968	2	4.44e-06	0.71356	0.71375	0.999999	14715	0	4.44e-06
DTWD2	6	0.035205	0.12343	0.910021	2786	3	-5.91e-07	0.71359	0.71378	0.999999	14716	0	-5.91e-07
GPRIN2	6	0.0046069	0.02193	0.783741	569	4	-1.9e-06	0.71375	0.71395	0.999999	14717	0	-1.9e-06
PPIAL4E	6	0.14702	0.35885	0.983874	7532	4	-2.99e-06	0.7138	0.714	0.999999	14718	0	-2.99e-06
hsa-mir-516b-2	4	0.34428	0.55628	0.999988	12589	2	-6.47e-06	0.71386	0.71369	0.999999	14719	0	-6.47e-06
MSMB	6	0.084971	0.24731	0.95627	5333	5	-8.28e-06	0.71388	0.71409	0.999999	14720	0	-8.28e-06
CDH19	6	0.27094	0.52816	0.999988	10903	4	-8.84e-06	0.71392	0.71412	0.999999	14721	0	-8.84e-06
TMEM171	6	0.37967	0.6435	0.999988	13101	2	-1.72e-06	0.71396	0.71417	0.999999	14722	0	-1.72e-06
ABCE1	6	0.30779	0.57391	0.999988	11794	3	-4.88e-06	0.71406	0.71426	0.999999	14723	0	-4.88e-06
GPR160	6	0.015969	0.068114	0.871589	1591	2	3.05e-07	0.71412	0.71432	0.999999	14724	0	3.05e-07
OR10H5	6	0.0022145	0.011026	0.725248	305	4	-6.87e-06	0.71418	0.71437	0.999999	14725	0	-6.87e-06
DMWD	6	0.84779	0.92517	0.999988	18992	2	9.74e-07	0.7143	0.71449	0.999999	14726	0	9.74e-07
PLG	6	0.24639	0.49653	0.999988	10226	3	-3.11e-06	0.71435	0.71454	0.999999	14727	0	-3.11e-06
ZNF621	6	0.97571	0.97741	0.999988	20298	1	1.88e-06	0.71442	0.71462	0.999999	14728	0	1.88e-06
FEZ1	6	0.30167	0.5664	0.999988	11646	3	-5.44e-06	0.71448	0.71468	0.999999	14729	0	-5.44e-06
LAT2	6	0.18825	0.41824	0.996459	8669	4	-3.99e-06	0.71454	0.71474	0.999999	14730	0	-3.99e-06
GREM2	6	0.2465	0.49666	0.999988	10229	3	4.96e-08	0.71457	0.71477	0.999999	14731	0	4.96e-08
PLEKHO1	6	0.022141	0.0865	0.889063	1996	4	-3.48e-06	0.7146	0.7148	0.999999	14732	0	-3.48e-06
SLC15A3	6	0.73637	0.87431	0.999988	17934	2	1.86e-06	0.71464	0.71484	0.999999	14733	0	1.86e-06
OCSTAMP	6	0.033615	0.1191	0.909269	2691	5	-3.98e-06	0.71467	0.71488	0.999999	14734	0	-3.98e-06
GPR20	6	0.25875	0.51265	0.999988	10565	1	1.02e-06	0.71469	0.7149	0.999999	14735	0	1.02e-06
ZNF710	6	0.49185	0.72562	0.999988	14758	1	3.46e-06	0.71477	0.71498	0.999999	14736	0	3.46e-06
hsa-mir-202	4	0.23192	0.42885	0.996459	9844	2	-7.13e-06	0.71485	0.71469	0.999999	14737	0	-7.13e-06
ZFAT	6	0.49259	0.72615	0.999988	14766	3	1.96e-06	0.71488	0.71509	0.999999	14738	0	1.96e-06
LFNG	6	0.2132	0.45259	0.998783	9337	4	-5.27e-06	0.7149	0.71512	0.999999	14739	0	-5.27e-06
NEUROG1	6	0.40992	0.6658	0.999988	13548	2	9.92e-07	0.71527	0.71549	0.999999	14740	0	9.92e-07
MIA3	6	0.18033	0.40712	0.995408	8449	4	-1.74e-06	0.71532	0.71554	0.999999	14741	0	-1.74e-06
NKD2	6	0.029964	0.10891	0.905859	2461	4	-2.05e-06	0.71539	0.71561	0.999999	14742	0	-2.05e-06
COX7B	6	0.30316	0.56822	0.999988	11680	4	-6.85e-06	0.71544	0.71567	0.999999	14743	0	-6.85e-06
DRAP1	6	0.077931	0.23099	0.950713	5016	4	-1.44e-06	0.71548	0.7157	0.999999	14744	0	-1.44e-06
FCF1	6	0.1875	0.41721	0.996459	8651	4	-1.07e-05	0.71555	0.71578	0.999999	14745	0	-1.07e-05
hsa-mir-302d	4	0.97447	0.97449	0.999988	20266	0	2.4e-06	0.71561	0.71546	0.999999	14746	0	2.4e-06
SLC36A2	6	0.23385	0.48008	0.999988	9902	3	-8.74e-07	0.7157	0.71594	0.999999	14747	0	-8.74e-07
GPX7	6	0.92058	0.95537	0.999988	19727	1	-6.72e-08	0.71578	0.71603	0.999999	14748	0	-6.72e-08
SPATA7	6	0.20796	0.44546	0.998783	9202	1	3.68e-06	0.7158	0.71605	0.999999	14749	0	3.68e-06
NPPA	6	0.26062	0.5151	0.999988	10607	4	-3.19e-06	0.71585	0.71609	0.999999	14750	0	-3.19e-06
hsa-mir-3655	4	0.20164	0.38727	0.994701	9036	3	-3.33e-06	0.71593	0.71578	0.999999	14751	0	-3.33e-06
PHF21A	6	0.052627	0.1695	0.928784	3765	5	-4.51e-06	0.71596	0.7162	0.999999	14752	0	-4.51e-06
MPRIP	6	0.14118	0.35018	0.980388	7373	4	-4.5e-06	0.71599	0.71622	0.999999	14753	0	-4.5e-06
DPP4	6	0.21913	0.4605	0.998783	9511	3	8.37e-08	0.71604	0.71627	0.999999	14754	0	8.37e-08
EEA1	6	0.45536	0.69908	0.999988	14189	2	8.2e-07	0.71609	0.71633	0.999999	14755	0	8.2e-07
EFNA5	6	0.42233	0.67489	0.999988	13731	3	-4.2e-07	0.71613	0.71636	0.999999	14756	0	-4.2e-07
KDELR2	6	0.020237	0.080915	0.884248	1867	4	-4.31e-06	0.71619	0.71643	0.999999	14757	0	-4.31e-06
PUS7L	6	0.047362	0.15589	0.920807	3488	5	-9.21e-06	0.7163	0.71653	0.999999	14758	0	-9.21e-06
SRCAP	6	0.5936	0.79916	0.999988	16271	3	-7.2e-06	0.71635	0.71659	0.999999	14759	0	-7.2e-06
hsa-mir-641	4	0.077083	0.19948	0.930729	4977	2	-1.83e-06	0.71639	0.71624	0.999999	14760	0	-1.83e-06
SLC27A4	6	0.022324	0.087026	0.890596	2004	4	-5.55e-06	0.71642	0.71667	0.999999	14761	0	-5.55e-06
OR7D4	6	0.32131	0.59026	0.999988	12096	4	-7.55e-06	0.71643	0.71668	0.999999	14762	0	-7.55e-06
DCX	6	0.57361	0.78471	0.999988	15979	3	-1.51e-06	0.71649	0.71674	0.999999	14763	0	-1.51e-06
LMO7	6	0.64945	0.83862	0.999988	17133	3	-5.66e-07	0.71654	0.7168	0.999999	14764	0	-5.66e-07
PROX1	6	0.27565	0.53407	0.999988	11011	4	-5.12e-06	0.71657	0.71682	0.999999	14765	0	-5.12e-06
PNPLA2	6	0.064432	0.19888	0.930729	4405	4	-1.54e-06	0.71664	0.71689	0.999999	14766	0	-1.54e-06
TMEM38A	6	0.0086478	0.039337	0.833674	962	5	-5.19e-06	0.7167	0.71693	0.999999	14767	0	-5.19e-06
OR8A1	6	0.38756	0.64938	0.999988	13214	2	5.82e-07	0.71672	0.71697	0.999999	14768	0	5.82e-07
ANKRD33	6	0.038448	0.1323	0.91121	2988	4	-3.2e-06	0.71676	0.717	0.999999	14769	0	-3.2e-06
ENC1	6	0.66199	0.84542	0.999988	17295	1	5.2e-06	0.71684	0.71708	0.999999	14770	0	5.2e-06
BAG2	6	0.1326	0.33722	0.976116	7114	4	-3.97e-06	0.71688	0.71711	0.999999	14771	0	-3.97e-06
TBC1D21	6	0.090458	0.25977	0.959856	5563	4	-6.34e-06	0.71693	0.71717	0.999999	14772	0	-6.34e-06
HADHA	6	0.044693	0.14893	0.91688	3348	3	-5.09e-06	0.71694	0.71718	0.999999	14773	0	-5.09e-06
ZNF235	6	0.19996	0.43454	0.997785	8995	4	-3.68e-06	0.71703	0.71727	0.999999	14774	0	-3.68e-06
LRP5	6	0.27008	0.52711	0.999988	10878	4	-2.44e-06	0.71717	0.71741	0.999999	14775	0	-2.44e-06
CST5	6	0.26243	0.51741	0.999988	10654	3	-4.65e-06	0.71722	0.71746	0.999999	14776	0	-4.65e-06
FPR2	6	0.6083	0.80965	0.999988	16508	3	-7.88e-06	0.71727	0.71751	0.999999	14777	0	-7.88e-06
MTMR7	6	0.015427	0.066326	0.86853	1553	4	-3.08e-06	0.7173	0.71754	0.999999	14778	0	-3.08e-06
HLA-G	6	0.079078	0.23369	0.951506	5074	4	-5.33e-06	0.71742	0.71766	0.999999	14779	0	-5.33e-06
CCDC113	6	0.030324	0.10992	0.905859	2484	1	4.57e-06	0.71744	0.71767	0.999999	14780	0	4.57e-06
FAM194B	6	0.19557	0.42847	0.996459	8882	4	-5.41e-06	0.71747	0.71771	0.999999	14781	0	-5.41e-06
hsa-mir-4758	4	0.26487	0.47283	0.999988	10720	2	-1.06e-06	0.71752	0.7174	0.999999	14782	0	-1.06e-06
PSD3	6	0.14277	0.35255	0.982212	7414	3	2.77e-07	0.71756	0.71779	0.999999	14783	0	2.77e-07
TTC36	6	0.93497	0.95932	0.999988	19831	1	2.13e-06	0.71761	0.71785	0.999999	14784	0	2.13e-06
SPOP	6	0.19915	0.43344	0.997785	8969	4	-5.25e-06	0.71773	0.71798	0.999999	14785	0	-5.25e-06
VPS33A	6	0.099562	0.28022	0.963899	5963	5	-7.71e-06	0.71774	0.71799	0.999999	14786	0	-7.71e-06
LARP1	6	0.29974	0.56404	0.999988	11598	4	-3.12e-06	0.71779	0.71805	0.999999	14787	0	-3.12e-06
hsa-mir-378b	4	0.038189	0.11398	0.908431	2972	3	-9.38e-06	0.71781	0.71768	0.999999	14788	0	-9.38e-06
SIGLECL1	6	0.05035	0.16359	0.924129	3648	3	-2.59e-06	0.71783	0.71807	0.999999	14789	0	-2.59e-06
TNFRSF1B	6	0.051158	0.16573	0.926296	3685	3	-2.21e-06	0.71798	0.71823	0.999999	14790	0	-2.21e-06
HIST1H3D	6	0.081236	0.2387	0.954299	5157	2	2.17e-06	0.71801	0.71827	0.999999	14791	0	2.17e-06
ZBP1	6	0.6348	0.82827	0.999988	16920	3	-7.35e-06	0.71813	0.71839	0.999999	14792	0	-7.35e-06
PECAM1	6	0.046385	0.15336	0.920807	3436	4	-3.98e-06	0.71817	0.71842	0.999999	14793	0	-3.98e-06
CA11	6	0.0088682	0.040237	0.833982	980	4	-2.14e-06	0.7182	0.71846	0.999999	14794	0	-2.14e-06
MRPL50	6	0.96785	0.97251	0.999988	20156	1	-1.71e-06	0.71825	0.71851	0.999999	14795	0	-1.71e-06
HLA-DRB5	6	0.074668	0.22334	0.946969	4879	3	-1.67e-06	0.71834	0.71859	0.999999	14796	0	-1.67e-06
C10orf68	6	0.34317	0.61597	0.999988	12567	3	-7.11e-06	0.71837	0.71863	0.999999	14797	0	-7.11e-06
SPESP1	6	0.19639	0.4296	0.996888	8904	2	1.77e-06	0.71844	0.7187	0.999999	14798	0	1.77e-06
NGF	6	0.35632	0.62604	0.999988	12753	2	-3.36e-06	0.71857	0.71884	0.999999	14799	0	-3.36e-06
PDGFRL	6	0.33267	0.60372	0.999988	12342	4	-1.04e-05	0.7186	0.71886	0.999999	14800	0	-1.04e-05
hsa-mir-548h-3	4	0.95189	0.95177	0.999988	19975	0	1.33e-06	0.71864	0.71853	0.999999	14801	0	1.33e-06
MTBP	6	0.33459	0.60592	0.999988	12389	4	-6.46e-06	0.71866	0.71892	0.999999	14802	0	-6.46e-06
UBE4B	6	0.98572	0.98585	0.999988	20516	0	2.61e-06	0.71868	0.71894	0.999999	14803	0	2.61e-06
PYY	6	0.067396	0.20603	0.93802	4531	3	-8.31e-07	0.71869	0.71895	0.999999	14804	0	-8.31e-07
RAB6B	6	0.75905	0.88382	0.999988	18128	2	-5.06e-07	0.71873	0.71898	0.999999	14805	0	-5.06e-07
NCAPH	6	0.46104	0.70321	0.999988	14277	2	-7.68e-07	0.71876	0.71902	0.999999	14806	0	-7.68e-07
SYNJ1	6	0.038253	0.13178	0.91121	2975	4	-8.71e-06	0.71881	0.71907	0.999999	14807	0	-8.71e-06
RFC2	6	0.98925	0.98931	0.999988	20631	0	4.59e-06	0.71888	0.71914	0.999999	14808	0	4.59e-06
SMPDL3A	6	0.50815	0.73763	0.999988	14998	3	-3.3e-06	0.71901	0.71928	0.999999	14809	0	-3.3e-06
ZNF669	6	0.21201	0.45097	0.998783	9312	3	-3.29e-06	0.71903	0.71929	0.999999	14810	0	-3.29e-06
CANX	6	0.32136	0.59033	0.999988	12103	4	-8.48e-06	0.71905	0.71931	0.999999	14811	0	-8.48e-06
KRTAP10-3	6	0.16078	0.37916	0.990211	7914	3	-4.16e-07	0.71917	0.71941	0.999999	14812	0	-4.16e-07
ATP2A1	6	0.073904	0.22154	0.945561	4849	4	-9.55e-06	0.7192	0.71944	0.999999	14813	0	-9.55e-06
GABRA2	6	0.78706	0.89613	0.999988	18390	1	2.81e-06	0.71923	0.71948	0.999999	14814	0	2.81e-06
RASSF9	6	0.19211	0.42365	0.996459	8787	3	8.14e-08	0.71927	0.71951	0.999999	14815	0	8.14e-08
NDP	6	0.65583	0.84301	0.999988	17235	3	-3.3e-06	0.71928	0.71952	0.999999	14816	0	-3.3e-06
COMMD9	6	0.27269	0.53033	0.999988	10940	2	4.73e-06	0.71931	0.71954	0.999999	14817	0	4.73e-06
SLC19A2	6	0.62162	0.81907	0.999988	16712	2	-2.79e-07	0.71939	0.71961	0.999999	14818	0	-2.79e-07
YIF1B	6	0.17843	0.40447	0.995408	8388	4	-4.81e-06	0.71947	0.71969	0.999999	14819	0	-4.81e-06
JAKMIP1	6	0.19405	0.42631	0.996459	8842	4	-6.88e-06	0.71949	0.71971	0.999999	14820	0	-6.88e-06
PIGG	6	0.06157	0.19187	0.928784	4263	5	-3.81e-06	0.7195	0.71972	0.999999	14821	0	-3.81e-06
ADARB2	6	0.26878	0.52551	0.999988	10840	4	-5.32e-06	0.71952	0.71973	0.999999	14822	0	-5.32e-06
CCDC24	6	0.87664	0.94061	0.999988	19342	2	-2.6e-07	0.71955	0.71977	0.999999	14823	0	-2.6e-07
SMARCB1	6	0.81634	0.9096	0.999988	18674	1	-5.47e-07	0.71957	0.71979	0.999999	14824	0	-5.47e-07
SLCO1C1	6	0.71218	0.86466	0.999988	17722	2	-5.66e-06	0.71959	0.7198	0.999999	14825	0	-5.66e-06
CLK1	6	0.60015	0.80386	0.999988	16371	3	-6.22e-06	0.71962	0.71984	0.999999	14826	0	-6.22e-06
USP45	6	0.31307	0.58032	0.999988	11907	3	-1.15e-05	0.71964	0.71985	0.999999	14827	0	-1.15e-05
CCL2	6	0.53694	0.75837	0.999988	15442	3	-1.93e-06	0.71966	0.71987	0.999999	14828	0	-1.93e-06
hsa-mir-588	4	0.021492	0.068013	0.871589	1959	3	-4e-06	0.71966	0.71955	0.999999	14829	0	-4e-06
hsa-mir-5000	4	0.3396	0.55291	0.999988	12493	1	-7.05e-06	0.71968	0.71956	0.999999	14830	0	-7.05e-06
KCNA5	6	0.11832	0.31534	0.970753	6673	4	-4.46e-06	0.71972	0.71993	0.999999	14831	0	-4.46e-06
FAM5B	6	0.20187	0.4372	0.998148	9041	4	-4.21e-06	0.7198	0.72002	0.999999	14832	0	-4.21e-06
BRINP2	6	0.10861	0.29977	0.96493	6371	3	-6.44e-07	0.7198	0.72002	0.999999	14833	0	-6.44e-07
DEFB134	5	0.15391	0.35476	0.982602	7727	4	-3.13e-06	0.71983	0.71991	0.999999	14834	0	-3.13e-06
POLQ	6	0.87847	0.94164	0.999988	19360	2	-5.13e-07	0.71984	0.72007	0.999999	14835	0	-5.13e-07
CUL1	6	0.22172	0.46395	0.999181	9581	3	-1.35e-06	0.71993	0.72016	0.999999	14836	0	-1.35e-06
RRAD	6	0.10075	0.28279	0.96473	6016	4	-4.92e-06	0.72004	0.72028	0.999999	14837	0	-4.92e-06
CERS2	6	0.0028708	0.014077	0.739702	379	3	-5.61e-08	0.72008	0.72031	0.999999	14838	0	-5.61e-08
UFL1	6	0.094965	0.26999	0.959856	5774	5	-1.15e-05	0.72023	0.72046	0.999999	14839	0	-1.15e-05
FAM204A	6	0.165	0.38529	0.994115	8006	3	-5.36e-07	0.72026	0.72049	0.999999	14840	0	-5.36e-07
TCHHL1	6	0.47098	0.71042	0.999988	14437	3	-9.25e-08	0.72028	0.72051	0.999999	14841	0	-9.25e-08
hsa-mir-4452	4	0.40288	0.59846	0.999988	13442	2	-5.55e-06	0.72029	0.7202	0.999999	14842	0	-5.55e-06
LY6G6D	6	0.25934	0.51341	0.999988	10575	3	4.93e-07	0.72031	0.72055	0.999999	14843	0	4.93e-07
MILR1	6	0.026497	0.099101	0.899376	2251	4	-5.78e-06	0.72036	0.72059	0.999999	14844	0	-5.78e-06
VTI1A	6	0.31222	0.57934	0.999988	11888	3	-4.94e-06	0.72041	0.72064	0.999999	14845	0	-4.94e-06
C1orf105	6	0.20856	0.4463	0.998783	9222	3	-6.43e-06	0.72052	0.72075	0.999999	14846	0	-6.43e-06
GNE	6	0.77337	0.89005	0.999988	18253	2	-2.26e-06	0.72063	0.72086	0.999999	14847	0	-2.26e-06
TRIM49D1	6	0.50406	0.73459	0.999988	14932	3	-3.62e-06	0.72078	0.72101	0.999999	14848	0	-3.62e-06
PMF1-BGLAP	6	0.27336	0.53118	0.999988	10964	3	-1.9e-06	0.7208	0.72103	0.999999	14849	0	-1.9e-06
hsa-mir-4640	4	0.17506	0.34957	0.980351	8292	2	7.57e-07	0.72081	0.72071	0.999999	14850	0	7.57e-07
hsa-mir-664a	4	0.92389	0.92491	0.999988	19745	1	-2.42e-06	0.72081	0.72071	0.999999	14851	0	-2.42e-06
RBM10	6	0.077625	0.23029	0.950713	5000	2	-5.52e-07	0.72084	0.72106	0.999999	14852	0	-5.52e-07
hsa-mir-3613	4	0.65605	0.7889	0.999988	17240	2	-2.33e-06	0.72085	0.72075	0.999999	14853	0	-2.33e-06
RPL37A	6	0.0081524	0.03731	0.828614	920	4	-2.89e-06	0.72089	0.72111	0.999999	14854	0	-2.89e-06
SPATS1	6	0.040235	0.1371	0.912676	3096	4	-5.38e-06	0.72094	0.72116	0.999999	14855	0	-5.38e-06
KRTAP1-4	6	0.57118	0.78293	0.999988	15946	3	-2.54e-06	0.72105	0.72128	0.999999	14856	0	-2.54e-06
CACNG5	6	0.27954	0.53896	0.999988	11111	4	-2.13e-06	0.72109	0.72132	0.999999	14857	0	-2.13e-06
LZTS2	6	0.19969	0.43417	0.997785	8983	4	-3.07e-06	0.72112	0.72135	0.999999	14858	0	-3.07e-06
MBD3L3	6	0.3078	0.57392	0.999988	11799	3	-9.25e-06	0.72122	0.72144	0.999999	14859	0	-9.25e-06
PELI1	6	0.88166	0.94343	0.999988	19411	2	5.54e-06	0.72124	0.72146	0.999999	14860	0	5.54e-06
hsa-mir-4505	4	0.083371	0.20983	0.941179	5262	2	-3.55e-06	0.72128	0.72118	0.999999	14861	0	-3.55e-06
SPTSSA	6	0.14747	0.35952	0.984265	7546	4	-2.18e-06	0.72131	0.72152	0.999999	14862	0	-2.18e-06
PLCD1	6	0.2571	0.51051	0.999988	10513	4	-4.42e-06	0.72137	0.72159	0.999999	14863	0	-4.42e-06
LAMA4	6	0.91551	0.95408	0.999988	19696	1	-1.47e-06	0.72141	0.72163	0.999999	14864	0	-1.47e-06
SCAPER	6	0.0079879	0.036606	0.828614	901	5	-3.16e-06	0.72142	0.72164	0.999999	14865	0	-3.16e-06
SLC19A3	6	0.11198	0.30553	0.966871	6491	3	-8.57e-08	0.72149	0.7217	0.999999	14866	0	-8.57e-08
FBXO30	6	0.18739	0.41705	0.996459	8645	4	-1.65e-05	0.72151	0.72173	0.999999	14867	0	-1.65e-05
hsa-mir-548ao	4	0.10801	0.24888	0.956509	6341	3	-5.12e-06	0.72152	0.72139	0.999999	14868	0	-5.12e-06
NUP50	6	0.39216	0.6528	0.999988	13280	3	-3.87e-07	0.72154	0.72176	0.999999	14869	0	-3.87e-07
hsa-mir-3118-6	2	0.71312	0.71423	0.999988	17730	1	-3.18e-05	0.72156	0.72143	0.999999	14870	0	-3.18e-05
hsa-mir-3118-4	2	0.71312	0.71423	0.999988	17729	1	-3.18e-05	0.72156	0.72143	0.999999	14871	0	-3.18e-05
MYO15A	6	0.25222	0.50412	0.999988	10390	3	-8.86e-07	0.72157	0.72179	0.999999	14872	0	-8.86e-07
JRKL	6	0.3874	0.64926	0.999988	13213	3	-8.78e-06	0.72159	0.72181	0.999999	14873	0	-8.78e-06
LRIG1	6	0.061161	0.19087	0.928784	4238	4	-4.31e-06	0.72161	0.72182	0.999999	14874	0	-4.31e-06
TEX37	6	0.013497	0.058826	0.861868	1383	5	-4.69e-06	0.72163	0.72185	0.999999	14875	0	-4.69e-06
FAM195B	6	0.33307	0.60416	0.999988	12351	3	4.88e-07	0.72168	0.7219	0.999999	14876	0	4.88e-07
CHAC1	6	0.12276	0.32219	0.973067	6814	2	5.62e-06	0.7217	0.72192	0.999999	14877	0	5.62e-06
TIMM8A	6	0.42717	0.67837	0.999988	13802	2	-4.33e-06	0.72173	0.72195	0.999999	14878	0	-4.33e-06
IQSEC1	6	0.29351	0.55636	0.999988	11459	4	-3.7e-06	0.72174	0.72196	0.999999	14879	0	-3.7e-06
RAE1	6	0.63382	0.82758	0.999988	16902	2	1.19e-06	0.72176	0.72197	0.999999	14880	0	1.19e-06
BLMH	6	0.19027	0.42106	0.996459	8731	2	3.32e-06	0.7218	0.72202	0.999999	14881	0	3.32e-06
ADAMTS10	6	0.039994	0.13649	0.91206	3084	5	-6.64e-06	0.72183	0.72204	0.999999	14882	0	-6.64e-06
HMCN1	6	0.11134	0.30453	0.966638	6470	2	-1.17e-06	0.72194	0.72215	0.999999	14883	0	-1.17e-06
LRP6	6	0.061405	0.19146	0.928784	4254	3	-6.99e-06	0.72198	0.7222	0.999999	14884	0	-6.99e-06
ZNF682	6	0.27574	0.5342	0.999988	11018	3	-1.56e-06	0.72199	0.7222	0.999999	14885	0	-1.56e-06
MAMSTR	6	0.063714	0.19715	0.930354	4371	4	-2.78e-06	0.72203	0.72225	0.999999	14886	0	-2.78e-06
C20orf26	6	0.67253	0.84939	0.999988	17399	2	-1.68e-06	0.72206	0.72229	0.999999	14887	0	-1.68e-06
SHROOM1	6	0.69648	0.8585	0.999988	17597	2	-4.4e-06	0.72209	0.72231	0.999999	14888	0	-4.4e-06
AK2	6	0.79197	0.89829	0.999988	18437	1	-1.22e-05	0.72215	0.72238	0.999999	14889	0	-1.22e-05
MAGEB16	6	0.38367	0.64646	0.999988	13157	3	-7.48e-06	0.72231	0.72255	0.999999	14890	0	-7.48e-06
FCHO2	6	0.18173	0.40912	0.995408	8497	3	1.56e-06	0.72241	0.72265	0.999999	14891	0	1.56e-06
UXS1	6	0.013704	0.059639	0.861868	1402	5	-5.05e-06	0.7226	0.72283	0.999999	14892	0	-5.05e-06
TEX261	6	0.038958	0.13367	0.91121	3017	4	-2.98e-06	0.72263	0.72286	0.999999	14893	0	-2.98e-06
CCDC3	6	0.011724	0.051843	0.855987	1224	5	-2.32e-06	0.72266	0.7229	0.999999	14894	0	-2.32e-06
hsa-mir-4330	4	0.10212	0.23968	0.954299	6072	2	-9.26e-07	0.72275	0.72266	0.999999	14895	0	-9.26e-07
MAPKAP1	6	0.10878	0.30012	0.96493	6379	3	-9.84e-07	0.72281	0.72305	0.999999	14896	0	-9.84e-07
ACTR8	6	0.025501	0.096229	0.898936	2194	5	-1.05e-05	0.72286	0.7231	0.999999	14897	0	-1.05e-05
IFNL3	6	0.056645	0.17966	0.928784	3984	4	-3.16e-06	0.7229	0.72313	0.999999	14898	0	-3.16e-06
HOXB3	6	0.10456	0.29108	0.96493	6181	3	2.86e-07	0.72293	0.72316	0.999999	14899	0	2.86e-07
LRP8	6	0.35856	0.6277	0.999988	12797	3	7.03e-07	0.72299	0.72322	0.999999	14900	0	7.03e-07
HADH	6	0.050236	0.16328	0.924129	3641	5	-4.46e-06	0.72302	0.72324	0.999999	14901	0	-4.46e-06
ETV2	6	0.77371	0.89019	0.999988	18256	2	5.4e-07	0.72305	0.72328	0.999999	14902	0	5.4e-07
CLCC1	6	0.004384	0.02096	0.783741	547	4	-3.43e-06	0.72307	0.7233	0.999999	14903	0	-3.43e-06
DYNC1LI2	5	0.29898	0.52952	0.999988	11585	3	-6.05e-06	0.72313	0.72327	0.999999	14904	0	-6.05e-06
RPL17-C18orf32	6	0.10859	0.29973	0.96493	6367	4	-7.13e-06	0.72314	0.72338	0.999999	14905	0	-7.13e-06
RPL17	6	0.059958	0.18787	0.928784	4171	4	-7.43e-06	0.72314	0.72338	0.999999	14906	0	-7.43e-06
BTBD10	6	0.49225	0.7259	0.999988	14763	3	-9.18e-06	0.72318	0.72342	0.999999	14907	0	-9.18e-06
TREM1	6	0.24367	0.49299	0.999988	10157	3	-6.58e-06	0.72328	0.72352	0.999999	14908	0	-6.58e-06
CCDC89	6	0.049247	0.16073	0.922644	3589	5	-6.4e-06	0.72333	0.72357	0.999999	14909	0	-6.4e-06
AEBP2	6	0.29239	0.555	0.999988	11439	3	1.97e-06	0.72335	0.72359	0.999999	14910	0	1.97e-06
OR52E8	6	0.66508	0.84655	0.999988	17324	2	-2.38e-06	0.72342	0.72366	0.999999	14911	0	-2.38e-06
GORAB	6	0.72047	0.86795	0.999988	17791	1	-2.48e-06	0.72353	0.72377	0.999999	14912	0	-2.48e-06
FAM114A1	6	0.56385	0.77762	0.999988	15834	3	-2.06e-06	0.72357	0.7238	0.999999	14913	0	-2.06e-06
ZDHHC21	6	0.73046	0.87192	0.999988	17878	2	3.51e-06	0.72358	0.72382	0.999999	14914	0	3.51e-06
FAM26F	6	0.2447	0.49431	0.999988	10178	3	-1.82e-07	0.7236	0.72384	0.999999	14915	0	-1.82e-07
F11	6	0.61879	0.81708	0.999988	16671	3	-7e-06	0.72365	0.72389	0.999999	14916	0	-7e-06
FUT8	6	0.13096	0.33473	0.975769	7070	2	4.2e-07	0.72367	0.7239	0.999999	14917	0	4.2e-07
TLL1	6	0.46916	0.7091	0.999988	14405	2	-1.15e-05	0.72376	0.72399	0.999999	14918	0	-1.15e-05
ANKRD35	6	0.72686	0.87046	0.999988	17848	2	5.28e-06	0.72378	0.72401	0.999999	14919	0	5.28e-06
GADD45A	6	0.25957	0.51372	0.999988	10578	4	-2.61e-06	0.7238	0.72402	0.999999	14920	0	-2.61e-06
CWC22	6	0.062415	0.19397	0.92944	4312	4	-1.74e-06	0.72388	0.72411	0.999999	14921	0	-1.74e-06
MORN4	6	0.03485	0.12247	0.910021	2763	3	-3.35e-06	0.7239	0.72413	0.999999	14922	0	-3.35e-06
VWA2	6	0.21732	0.45813	0.998783	9465	4	-1.75e-06	0.72393	0.72416	0.999999	14923	0	-1.75e-06
COL10A1	6	0.49743	0.72976	0.999988	14842	2	5.04e-06	0.72395	0.72417	0.999999	14924	0	5.04e-06
DKK1	6	0.56523	0.77863	0.999988	15854	2	2.89e-07	0.72398	0.72421	0.999999	14925	0	2.89e-07
CNOT8	6	0.272	0.52946	0.999988	10928	4	-6.26e-06	0.72402	0.72424	0.999999	14926	0	-6.26e-06
OR2D2	6	0.9943	0.99435	0.999988	20760	0	1.49e-06	0.72403	0.72426	0.999999	14927	0	1.49e-06
LELP1	6	0.36725	0.63424	0.999988	12923	3	-4.88e-07	0.72408	0.72431	0.999999	14928	0	-4.88e-07
TPMT	6	0.67956	0.85201	0.999988	17447	2	-1.92e-06	0.72422	0.72443	0.999999	14929	0	-1.92e-06
ZNF791	6	0.29988	0.56421	0.999988	11605	3	-5.65e-07	0.72423	0.72445	0.999999	14930	0	-5.65e-07
MEI1	6	0.45187	0.69654	0.999988	14150	3	-7.94e-06	0.72427	0.72448	0.999999	14931	0	-7.94e-06
KRT3	6	0.30502	0.57051	0.999988	11727	4	-2.79e-06	0.72428	0.7245	0.999999	14932	0	-2.79e-06
hsa-mir-519c	4	0.5182	0.68321	0.999988	15143	2	-5.16e-06	0.72429	0.7242	0.999999	14933	0	-5.16e-06
hsa-mir-6810	4	0.0934	0.22603	0.948014	5697	2	1.36e-06	0.72446	0.72438	0.999999	14934	0	1.36e-06
APOB	6	0.30557	0.57119	0.999988	11742	4	-7.78e-06	0.72447	0.72466	0.999999	14935	0	-7.78e-06
SEMG1	6	0.041022	0.13925	0.915989	3135	4	-5.24e-06	0.7245	0.7247	0.999999	14936	0	-5.24e-06
PRDM1	6	0.12758	0.32954	0.973592	6964	2	1.22e-06	0.72452	0.72472	0.999999	14937	0	1.22e-06
C1QBP	6	0.2109	0.44946	0.998783	9273	3	-4.96e-06	0.72454	0.72475	0.999999	14938	0	-4.96e-06
AGBL5	6	0.62385	0.82063	0.999988	16746	3	-9.18e-07	0.72457	0.72477	0.999999	14939	0	-9.18e-07
UGT3A2	6	0.086366	0.2505	0.956773	5387	4	-6.83e-06	0.7246	0.7248	0.999999	14940	0	-6.83e-06
MRPL37	6	0.099917	0.28096	0.963899	5984	4	-2.19e-06	0.72467	0.72487	0.999999	14941	0	-2.19e-06
TRIB1	6	0.23241	0.47822	0.999988	9859	4	-3.2e-06	0.72475	0.72495	0.999999	14942	0	-3.2e-06
hsa-mir-5693	3	0.01184	0.031464	0.828614	1236	2	-2.62e-06	0.72478	0.72485	0.999999	14943	0	-2.62e-06
ASAH2	6	0.42267	0.67514	0.999988	13734	3	-1.19e-06	0.72478	0.72499	0.999999	14944	0	-1.19e-06
PRR11	6	0.39374	0.65397	0.999988	13308	2	2.64e-06	0.7248	0.72501	0.999999	14945	0	2.64e-06
CDX4	6	0.2817	0.54164	0.999988	11167	2	1.13e-06	0.72496	0.72518	0.999999	14946	0	1.13e-06
RPS6KA3	6	0.043179	0.14492	0.915989	3252	5	-1.3e-05	0.72498	0.72519	0.999999	14947	0	-1.3e-05
SLC45A2	6	0.087094	0.25213	0.956773	5419	4	-1.83e-06	0.725	0.7252	0.999999	14948	0	-1.83e-06
PHLDB1	6	0.16919	0.39133	0.995408	8113	4	-3.82e-06	0.72503	0.72523	0.999999	14949	0	-3.82e-06
ADAM33	6	0.26575	0.5216	0.999988	10748	4	-3.16e-06	0.72505	0.72525	0.999999	14950	0	-3.16e-06
hsa-mir-4484	3	0.85678	0.8577	0.999988	19079	1	6.57e-07	0.72505	0.72515	0.999999	14951	0	6.57e-07
SHCBP1L	6	0.095331	0.2708	0.959856	5794	3	5.77e-07	0.72507	0.72527	0.999999	14952	0	5.77e-07
THRB	6	0.63674	0.82962	0.999988	16944	2	-7.27e-06	0.72518	0.72538	0.999999	14953	0	-7.27e-06
ANGPT4	6	0.077174	0.22924	0.950713	4980	5	-5.71e-06	0.7252	0.7254	0.999999	14954	0	-5.71e-06
AP2A1	6	0.59948	0.80334	0.999988	16363	1	5.75e-06	0.72523	0.72542	0.999999	14955	0	5.75e-06
SSX7	6	0.51172	0.74023	0.999988	15046	2	2.24e-06	0.72528	0.72548	0.999999	14956	0	2.24e-06
FAM49B	6	0.010935	0.04872	0.847799	1161	3	-9.59e-07	0.7253	0.7255	0.999999	14957	0	-9.59e-07
SPINK13	6	0.46426	0.70556	0.999988	14324	3	-3.07e-07	0.72541	0.72562	0.999999	14958	0	-3.07e-07
hsa-mir-5689	4	0.23315	0.4305	0.997047	9877	2	-1.62e-06	0.72545	0.7254	0.999999	14959	0	-1.62e-06
PTER	6	0.2794	0.53878	0.999988	11108	2	1.61e-06	0.72548	0.72567	0.999999	14960	0	1.61e-06
NDUFB3	6	0.06369	0.19708	0.930354	4368	4	-8.64e-06	0.72551	0.7257	0.999999	14961	0	-8.64e-06
hsa-mir-601	4	0.011176	0.037266	0.828614	1182	3	-3.69e-06	0.72555	0.7255	0.999999	14962	0	-3.69e-06
PPARA	6	0.2942	0.55724	0.999988	11474	2	-5.75e-07	0.72571	0.72591	0.999999	14963	0	-5.75e-07
KCNK9	6	0.27098	0.52822	0.999988	10905	4	-2.64e-06	0.72574	0.72594	0.999999	14964	0	-2.64e-06
MGAM	6	0.32174	0.59077	0.999988	12110	4	-6.45e-06	0.72576	0.72596	0.999999	14965	0	-6.45e-06
ARPC1B	6	0.51501	0.74264	0.999988	15097	3	-5.73e-07	0.72584	0.72605	0.999999	14966	0	-5.73e-07
C21orf58	6	0.15576	0.37179	0.98849	7765	3	-6.69e-07	0.72586	0.72606	0.999999	14967	0	-6.69e-07
KRTAP12-1	6	0.10563	0.2934	0.96493	6223	5	-6.76e-06	0.72589	0.7261	0.999999	14968	0	-6.76e-06
MKL2	6	0.085424	0.24835	0.956509	5349	5	-5.67e-06	0.72591	0.72611	0.999999	14969	0	-5.67e-06
TM6SF1	6	0.69663	0.85855	0.999988	17599	2	-5.17e-06	0.72593	0.72613	0.999999	14970	0	-5.17e-06
OR14J1	6	0.1432	0.3532	0.982254	7426	2	-5.64e-06	0.72594	0.72615	0.999999	14971	0	-5.64e-06
ZNHIT1	6	0.0017422	0.008768	0.70212	252	5	-3.08e-06	0.72601	0.72621	0.999999	14972	0	-3.08e-06
PCMTD2	6	0.56448	0.77806	0.999988	15847	2	-1.95e-06	0.72603	0.72623	0.999999	14973	0	-1.95e-06
AFTPH	6	0.10781	0.2981	0.96493	6325	2	-4.44e-06	0.72611	0.72631	0.999999	14974	0	-4.44e-06
CLINT1	6	0.6209	0.81858	0.999988	16699	2	2.51e-06	0.72621	0.7264	0.999999	14975	0	2.51e-06
PPIAL4A	6	0.80868	0.90597	0.999988	18608	2	-6.35e-06	0.72624	0.72644	0.999999	14976	0	-6.35e-06
PPIAL4C	6	0.80868	0.90597	0.999988	18607	2	-6.35e-06	0.72624	0.72644	0.999999	14977	0	-6.35e-06
PPIAL4B	6	0.80868	0.90597	0.999988	18609	2	-6.35e-06	0.72624	0.72644	0.999999	14978	0	-6.35e-06
KLF13	6	0.00069837	0.0036693	0.608911	122	5	-4.22e-06	0.72631	0.7265	0.999999	14979	0	-4.22e-06
TGFBI	6	0.23785	0.4854	0.999988	10003	3	-4.23e-06	0.72633	0.72652	0.999999	14980	0	-4.23e-06
RAB21	6	0.028487	0.10479	0.90562	2371	5	-5.61e-06	0.72637	0.72656	0.999999	14981	0	-5.61e-06
LCE2A	6	0.018408	0.075432	0.881473	1756	4	-2.96e-06	0.72641	0.72659	0.999999	14982	0	-2.96e-06
SYCE1L	6	0.061844	0.19256	0.928784	4281	4	-9.26e-06	0.72644	0.72663	0.999999	14983	0	-9.26e-06
AP3M2	6	0.046075	0.15254	0.919983	3426	4	-6.13e-06	0.72654	0.72674	0.999999	14984	0	-6.13e-06
PRKRIP1	6	0.013902	0.060415	0.861868	1420	4	-6.26e-06	0.72656	0.72676	0.999999	14985	0	-6.26e-06
ATXN1L	6	0.050857	0.16492	0.926296	3671	4	-4.97e-06	0.72667	0.72687	0.999999	14986	0	-4.97e-06
OR2L8	6	0.61601	0.81511	0.999988	16628	3	-6.34e-06	0.72677	0.72695	0.999999	14987	0	-6.34e-06
SERPINB5	6	0.078782	0.23298	0.951506	5059	4	-1.08e-05	0.72684	0.72701	0.999999	14988	0	-1.08e-05
METTL16	6	0.099111	0.27923	0.963899	5948	4	-5.18e-06	0.7269	0.72708	0.999999	14989	0	-5.18e-06
DNMBP	6	0.056811	0.18008	0.928784	3996	2	3.6e-06	0.72699	0.72717	0.999999	14990	0	3.6e-06
PRR15	6	0.20336	0.43927	0.998783	9080	4	-4.62e-06	0.72706	0.72723	0.999999	14991	0	-4.62e-06
hsa-mir-631	4	0.26197	0.46904	0.999988	10640	3	-1.63e-06	0.72707	0.72699	0.999999	14992	0	-1.63e-06
CASC3	6	0.87993	0.94247	0.999988	19385	2	-3.7e-07	0.72712	0.7273	0.999999	14993	0	-3.7e-07
DNAJA1	6	0.074025	0.22183	0.945563	4855	4	-4.14e-06	0.72718	0.72736	0.999999	14994	0	-4.14e-06
LRRC16A	6	0.22643	0.47037	0.999988	9706	4	-3.25e-06	0.72722	0.72739	0.999999	14995	0	-3.25e-06
FAM13A	6	0.17129	0.39438	0.995408	8185	2	-1.19e-05	0.72727	0.72745	0.999999	14996	0	-1.19e-05
CMIP	6	0.5656	0.7789	0.999988	15859	2	2.01e-06	0.72733	0.72751	0.999999	14997	0	2.01e-06
ARL6IP1	6	0.23052	0.47577	0.999988	9802	2	-3.03e-06	0.72738	0.72756	0.999999	14998	0	-3.03e-06
GLMN	6	0.10953	0.30166	0.96493	6411	3	-7.7e-06	0.72746	0.72763	0.999999	14999	0	-7.7e-06
EIF4EBP2	6	0.1035	0.28873	0.96493	6133	4	-7.29e-06	0.72755	0.72772	0.999999	15000	0	-7.29e-06
ENTPD4	6	0.16244	0.38159	0.99121	7952	3	-1.73e-06	0.72758	0.72776	0.999999	15001	0	-1.73e-06
ZNF821	6	0.80672	0.90506	0.999988	18590	1	8.8e-07	0.7276	0.72777	0.999999	15002	0	8.8e-07
ARL13A	6	0.51801	0.74482	0.999988	15139	2	9.09e-07	0.72768	0.72785	0.999999	15003	0	9.09e-07
ATG4D	6	0.34126	0.61373	0.999988	12525	3	-1.75e-06	0.72773	0.72789	0.999999	15004	0	-1.75e-06
CMAS	6	0.51817	0.74493	0.999988	15142	3	-1.16e-05	0.72774	0.72791	0.999999	15005	0	-1.16e-05
LEKR1	6	0.4101	0.66593	0.999988	13554	3	1.82e-07	0.72779	0.72797	0.999999	15006	0	1.82e-07
hsa-mir-4324	4	0.053306	0.15279	0.920719	3801	2	6.15e-10	0.72781	0.72771	0.999999	15007	0	6.15e-10
FBXO48	6	0.25653	0.50978	0.999988	10502	2	-3.55e-06	0.72781	0.72798	0.999999	15008	0	-3.55e-06
ZNF205	6	0.25356	0.5059	0.999988	10426	3	-3.79e-06	0.72793	0.72809	0.999999	15009	0	-3.79e-06
RNF207	6	0.21196	0.45092	0.998783	9307	2	1.05e-06	0.72797	0.72814	0.999999	15010	0	1.05e-06
ZNF442	6	0.071286	0.21533	0.941659	4723	2	-2.3e-06	0.72802	0.72819	0.999999	15011	0	-2.3e-06
GRM7	6	0.70137	0.86041	0.999988	17646	2	9.14e-07	0.72806	0.72822	0.999999	15012	0	9.14e-07
TMSB4X	4	0.025618	0.07963	0.883721	2201	1	3.68e-06	0.72808	0.72799	0.999999	15013	0	3.68e-06
LOC100996331	6	0.98764	0.98771	0.999988	20580	0	-3.75e-06	0.72813	0.7283	0.999999	15014	0	-3.75e-06
LOC100287399	6	0.98764	0.98771	0.999988	20579	0	-3.75e-06	0.72813	0.7283	0.999999	15015	0	-3.75e-06
POTEB2	6	0.98764	0.98771	0.999988	20578	0	-3.75e-06	0.72813	0.7283	0.999999	15016	0	-3.75e-06
POTEB	6	0.98764	0.98771	0.999988	20577	0	-3.75e-06	0.72813	0.7283	0.999999	15017	0	-3.75e-06
MAML2	6	0.13653	0.34316	0.976501	7239	4	-3.3e-06	0.72817	0.72834	0.999999	15018	0	-3.3e-06
EFHC2	6	0.055826	0.17762	0.928784	3938	5	-1.22e-05	0.72842	0.7286	0.999999	15019	0	-1.22e-05
CHCHD10	6	0.0080888	0.037031	0.828614	912	5	-3.21e-06	0.72847	0.72866	0.999999	15020	0	-3.21e-06
HIST1H3B	6	0.77397	0.8903	0.999988	18261	2	1.26e-06	0.72852	0.7287	0.999999	15021	0	1.26e-06
MRPS2	6	0.16364	0.38332	0.99257	7978	2	1.77e-06	0.72868	0.72886	0.999999	15022	0	1.77e-06
KIAA1143	6	0.049723	0.16196	0.924129	3611	3	-1.11e-05	0.72871	0.7289	0.999999	15023	0	-1.11e-05
hsa-mir-411	4	0.66932	0.7993	0.999988	17364	2	-3.26e-06	0.72878	0.72869	0.999999	15024	0	-3.26e-06
NKAP	6	0.10905	0.30067	0.96493	6392	2	-1.03e-06	0.72881	0.729	0.999999	15025	0	-1.03e-06
FAM205A	6	0.11056	0.3033	0.965273	6453	4	-7.43e-06	0.72885	0.72903	0.999999	15026	0	-7.43e-06
TCTEX1D2	6	0.29632	0.55983	0.999988	11524	3	-2.6e-06	0.72891	0.7291	0.999999	15027	0	-2.6e-06
hsa-mir-4661	4	0.14213	0.30119	0.96493	7402	3	-1.19e-05	0.72897	0.72887	0.999999	15028	0	-1.19e-05
DDX10	6	0.03313	0.11777	0.908431	2656	5	-4.23e-06	0.72898	0.72915	0.999999	15029	0	-4.23e-06
hsa-mir-548ad	4	0.51376	0.67983	0.999988	15077	1	-7.45e-06	0.72904	0.72895	0.999999	15030	0	-7.45e-06
PHOSPHO2	6	0.56994	0.78206	0.999988	15928	3	4.61e-07	0.72908	0.72925	0.999999	15031	0	4.61e-07
HIST1H3E	6	0.1045	0.29095	0.96493	6175	3	-5.05e-07	0.72909	0.72927	0.999999	15032	0	-5.05e-07
ARF4	6	0.65611	0.84321	0.999988	17244	2	-1.91e-06	0.72913	0.72931	0.999999	15033	0	-1.91e-06
FAM229B	6	0.18868	0.41882	0.996459	8687	4	-2.97e-06	0.72914	0.72932	0.999999	15034	0	-2.97e-06
FNDC3A	6	0.31937	0.58798	0.999988	12057	3	-3.34e-06	0.72919	0.72937	0.999999	15035	0	-3.34e-06
hsa-mir-548b	4	0.75028	0.83396	0.999988	18055	1	1.62e-06	0.72938	0.72929	0.999999	15036	0	1.62e-06
AQP3	6	0.0069102	0.032024	0.828614	793	5	-9.03e-06	0.72943	0.72961	0.999999	15037	0	-9.03e-06
ARHGAP18	6	0.38477	0.64728	0.999988	13173	3	-9.28e-06	0.72947	0.72965	0.999999	15038	0	-9.28e-06
INADL	6	0.074841	0.22375	0.946969	4891	5	-8.59e-06	0.72949	0.72966	0.999999	15039	0	-8.59e-06
CCDC151	6	0.034668	0.12196	0.910021	2755	4	-1.39e-06	0.72955	0.72973	0.999999	15040	0	-1.39e-06
FAM8A1	6	0.022577	0.087754	0.890678	2020	5	-7.6e-06	0.72957	0.72973	0.999999	15041	0	-7.6e-06
HELZ	6	0.055033	0.17561	0.928784	3908	3	-5.48e-06	0.72958	0.72975	0.999999	15042	0	-5.48e-06
OR5T1	6	0.98488	0.98503	0.999988	20496	0	2.23e-06	0.72963	0.7298	0.999999	15043	0	2.23e-06
BEND3	6	0.33343	0.60457	0.999988	12364	3	-1.91e-06	0.72972	0.72989	0.999999	15044	0	-1.91e-06
IL7	6	0.29401	0.55701	0.999988	11472	4	-1.19e-05	0.7298	0.72997	0.999999	15045	0	-1.19e-05
hsa-mir-3939	4	0.32038	0.53919	0.999988	12078	2	-3.28e-06	0.72981	0.72972	0.999999	15046	0	-3.28e-06
TMEM52	6	0.23745	0.48487	0.999988	9989	3	-4.46e-07	0.72983	0.73	0.999999	15047	0	-4.46e-07
PRLH	6	0.068531	0.20872	0.939968	4587	5	-2.1e-06	0.72985	0.73003	0.999999	15048	0	-2.1e-06
KRTAP8-1	6	0.032767	0.11674	0.908431	2626	3	-1.48e-06	0.72991	0.73009	0.999999	15049	0	-1.48e-06
TEKT2	6	0.12493	0.32547	0.973495	6878	2	1.63e-06	0.72993	0.73011	0.999999	15050	0	1.63e-06
SMDT1	6	0.033236	0.11806	0.908431	2670	4	-2.48e-06	0.72996	0.73014	0.999999	15051	0	-2.48e-06
BIRC6	6	0.50702	0.73681	0.999988	14978	2	-3.58e-07	0.72998	0.73015	0.999999	15052	0	-3.58e-07
UROC1	6	0.19856	0.43264	0.997785	8957	4	-3.28e-06	0.73001	0.73019	0.999999	15053	0	-3.28e-06
FAM96B	6	0.019542	0.078864	0.883721	1826	5	-2.31e-06	0.73004	0.73021	0.999999	15054	0	-2.31e-06
HBEGF	6	0.31184	0.57888	0.999988	11874	4	-1.52e-06	0.73007	0.73024	0.999999	15055	0	-1.52e-06
hsa-mir-3183	4	0.58161	0.73109	0.999988	16096	1	9.78e-07	0.73008	0.72998	0.999999	15056	0	9.78e-07
DHX35	6	0.019943	0.080075	0.884185	1854	5	-3.25e-06	0.73009	0.73027	0.999999	15057	0	-3.25e-06
SNRPA1	6	0.14468	0.3554	0.982602	7472	2	-4.01e-06	0.73027	0.73043	0.999999	15058	0	-4.01e-06
PTPN3	6	0.7036	0.86129	0.999988	17661	2	3.47e-06	0.73032	0.73048	0.999999	15059	0	3.47e-06
ACIN1	6	0.44913	0.69455	0.999988	14117	3	-5.18e-06	0.73035	0.73052	0.999999	15060	0	-5.18e-06
CAPN8	5	0.47745	0.70302	0.999988	14539	2	-1.99e-07	0.73039	0.73041	0.999999	15061	0	-1.99e-07
PARD6G	6	0.231	0.47639	0.999988	9812	3	-4.62e-06	0.7304	0.73056	0.999999	15062	0	-4.62e-06
MIER2	5	0.39135	0.62177	0.999988	13267	3	-7.73e-06	0.73041	0.73042	0.999999	15063	0	-7.73e-06
TDRD12	6	0.053677	0.17212	0.928784	3819	5	-8.07e-06	0.73045	0.73061	0.999999	15064	0	-8.07e-06
VDAC2	6	0.039165	0.13423	0.91121	3030	5	-5.72e-06	0.73048	0.73064	0.999999	15065	0	-5.72e-06
hsa-mir-92a-1	4	0.50363	0.67238	0.999988	14926	2	-7.39e-06	0.73049	0.73041	0.999999	15066	0	-7.39e-06
TTC9C	6	0.021029	0.083231	0.884248	1928	4	-2.88e-06	0.73052	0.73069	0.999999	15067	0	-2.88e-06
DNAH11	6	0.19086	0.4219	0.996459	8747	4	-3.81e-06	0.73053	0.7307	0.999999	15068	0	-3.81e-06
TMEM44	6	0.035147	0.12329	0.910021	2781	4	-4.77e-06	0.73055	0.73072	0.999999	15069	0	-4.77e-06
MCCD1	6	0.24421	0.49367	0.999988	10166	2	-1.87e-06	0.7307	0.73086	0.999999	15070	0	-1.87e-06
WNK1	6	0.054227	0.17354	0.928784	3848	5	-3.36e-06	0.73071	0.73087	0.999999	15071	0	-3.36e-06
OPN4	6	0.10115	0.28363	0.964776	6032	5	-2.91e-06	0.73073	0.73088	0.999999	15072	0	-2.91e-06
CLEC4F	6	0.11886	0.31618	0.971034	6692	4	-2.56e-06	0.73078	0.73093	0.999999	15073	0	-2.56e-06
SH2B1	6	0.024461	0.093266	0.895919	2132	5	-2.62e-06	0.73081	0.73096	0.999999	15074	0	-2.62e-06
DUOXA2	6	0.27529	0.53361	0.999988	11005	4	-3.83e-06	0.73094	0.73109	0.999999	15075	0	-3.83e-06
WDR12	6	0.094188	0.26817	0.959856	5740	3	-3.44e-06	0.73097	0.73113	0.999999	15076	0	-3.44e-06
hsa-mir-1269b	4	0.05692	0.16169	0.923958	4002	2	-7.43e-07	0.73099	0.7309	0.999999	15077	0	-7.43e-07
SMPDL3B	6	0.97377	0.97609	0.999988	20252	1	5.67e-06	0.73104	0.7312	0.999999	15078	0	5.67e-06
ZNF22	6	0.019571	0.078957	0.883721	1828	4	-5.35e-06	0.73109	0.73126	0.999999	15079	0	-5.35e-06
MCM9	6	0.10237	0.28627	0.96493	6078	3	-6.74e-06	0.7311	0.73127	0.999999	15080	0	-6.74e-06
EIF4G1	6	0.0012621	0.0064613	0.640491	206	5	-5.66e-06	0.73114	0.73131	0.999999	15081	0	-5.66e-06
TBC1D12	6	0.57496	0.78566	0.999988	15995	3	-2.65e-06	0.73125	0.73143	0.999999	15082	0	-2.65e-06
RBM17	6	0.013804	0.06003	0.861868	1411	4	-2.18e-06	0.73128	0.73145	0.999999	15083	0	-2.18e-06
PRAMEF6	6	0.17874	0.40488	0.995408	8399	2	-6.75e-06	0.73131	0.73149	0.999999	15084	0	-6.75e-06
PRAMEF5	6	0.34451	0.61719	0.999988	12592	2	-1.36e-05	0.73131	0.73149	0.999999	15085	0	-1.36e-05
KIAA1462	6	0.080896	0.23788	0.954299	5139	3	-7.34e-10	0.73133	0.73151	0.999999	15086	0	-7.34e-10
SLC35A1	6	0.038608	0.13273	0.91121	2997	5	-4.8e-06	0.73138	0.73157	0.999999	15087	0	-4.8e-06
L3MBTL4	6	0.038798	0.13323	0.91121	3010	5	-1.14e-05	0.73141	0.73159	0.999999	15088	0	-1.14e-05
KRTAP6-2	6	0.6264	0.82239	0.999988	16777	3	-4.56e-07	0.73141	0.73159	0.999999	15089	0	-4.56e-07
SIT1	6	0.48035	0.71727	0.999988	14588	3	-1.02e-06	0.73145	0.73162	0.999999	15090	0	-1.02e-06
hsa-mir-320c-1	4	0.43325	0.62043	0.999988	13894	2	-4.7e-06	0.73156	0.73146	0.999999	15091	0	-4.7e-06
NELFA	6	0.0033898	0.016459	0.765695	434	4	-4.49e-06	0.73156	0.73174	0.999999	15092	0	-4.49e-06
C12orf42	6	0.65526	0.8426	0.999988	17226	3	-1.63e-06	0.73158	0.73176	0.999999	15093	0	-1.63e-06
HMBOX1	6	0.051036	0.16539	0.926296	3680	4	-6.25e-06	0.7316	0.73179	0.999999	15094	0	-6.25e-06
NOS1AP	6	0.56687	0.77985	0.999988	15874	2	1.83e-06	0.73163	0.73181	0.999999	15095	0	1.83e-06
PALMD	6	0.42392	0.67603	0.999988	13761	2	2.17e-06	0.73164	0.73182	0.999999	15096	0	2.17e-06
SLC2A7	6	0.24657	0.49675	0.999988	10232	3	-3.06e-06	0.73166	0.73184	0.999999	15097	0	-3.06e-06
CYP27A1	6	0.98946	0.98956	0.999988	20639	0	1.71e-06	0.73176	0.73194	0.999999	15098	0	1.71e-06
hsa-mir-519a-1	4	0.22869	0.42447	0.996459	9761	3	-3.86e-06	0.73181	0.73172	0.999999	15099	0	-3.86e-06
hsa-mir-517b	4	0.68121	0.80863	0.999988	17474	2	-4.72e-06	0.73181	0.73172	0.999999	15100	0	-4.72e-06
hsa-mir-517c	4	0.60631	0.75028	0.999988	16474	2	-1.61e-06	0.73181	0.73172	0.999999	15101	0	-1.61e-06
CCBP2	6	0.75279	0.88116	0.999988	18080	2	-1.39e-06	0.73185	0.73203	0.999999	15102	0	-1.39e-06
RFT1	6	0.42915	0.67984	0.999988	13836	3	-3.39e-07	0.7319	0.73208	0.999999	15103	0	-3.39e-07
ZCCHC11	6	0.62763	0.82327	0.999988	16802	3	-2.42e-06	0.73192	0.7321	0.999999	15104	0	-2.42e-06
RAB1A	6	0.14308	0.353	0.982254	7419	4	-5.05e-06	0.73193	0.73212	0.999999	15105	0	-5.05e-06
hsa-mir-5590	2	0.73967	0.73968	0.999988	17958	1	-1.48e-05	0.73205	0.73193	0.999999	15106	0	-1.48e-05
hsa-mir-4534	4	0.68144	0.80879	0.999988	17478	2	-3.56e-06	0.73208	0.73198	0.999999	15107	0	-3.56e-06
ABCC6	6	0.20736	0.44467	0.998783	9181	4	-6.23e-06	0.7321	0.73227	0.999999	15108	0	-6.23e-06
U2AF1	6	0.011727	0.051853	0.855987	1226	5	-5.64e-06	0.73213	0.73231	0.999999	15109	0	-5.64e-06
TRMU	6	0.76665	0.88709	0.999988	18199	2	-8.32e-06	0.73216	0.73234	0.999999	15110	0	-8.32e-06
HLA-DOB	6	0.25228	0.50421	0.999988	10394	4	-4.84e-06	0.73223	0.7324	0.999999	15111	0	-4.84e-06
RABEP1	6	0.14664	0.35827	0.983551	7520	4	-4.86e-06	0.73226	0.73245	0.999999	15112	0	-4.86e-06
DAK	6	0.87968	0.94233	0.999988	19377	2	-6.87e-06	0.73226	0.73245	0.999999	15113	0	-6.87e-06
KLRG1	6	0.25758	0.51112	0.999988	10527	4	-5.59e-06	0.73236	0.73253	0.999999	15114	0	-5.59e-06
GAD2	6	0.42841	0.6793	0.999988	13829	3	-1.85e-06	0.73241	0.73259	0.999999	15115	0	-1.85e-06
SEPP1	6	0.084839	0.247	0.956195	5323	3	-4.77e-06	0.73244	0.73262	0.999999	15116	0	-4.77e-06
hsa-mir-4268	4	0.90237	0.90792	0.999988	19608	1	-4.04e-06	0.73245	0.73237	0.999999	15117	0	-4.04e-06
KLK1	6	0.52206	0.74767	0.999988	15219	3	-7.72e-07	0.73245	0.73263	0.999999	15118	0	-7.72e-07
FLG	6	0.094979	0.27002	0.959856	5775	5	-3.38e-06	0.7325	0.73269	0.999999	15119	0	-3.38e-06
hsa-mir-548aj-1	3	0.024458	0.062336	0.862313	2130	2	-4.49e-07	0.73256	0.73263	0.999999	15120	0	-4.49e-07
PRKCZ	6	0.76418	0.88601	0.999988	18167	2	-3.34e-06	0.73257	0.73275	0.999999	15121	0	-3.34e-06
hsa-mir-1293	4	0.11802	0.26445	0.959856	6665	3	-2.86e-06	0.73267	0.73259	0.999999	15122	0	-2.86e-06
ZNF30	6	0.98358	0.98375	0.999988	20460	1	1.47e-06	0.73278	0.73296	0.999999	15123	0	1.47e-06
TCHP	6	0.98753	0.98761	0.999988	20575	0	2.16e-06	0.7328	0.73298	0.999999	15124	0	2.16e-06
MXD4	6	0.44079	0.68838	0.999988	14002	3	3.92e-06	0.73283	0.73301	0.999999	15125	0	3.92e-06
CXXC1	6	0.015404	0.066234	0.86853	1550	4	-7.48e-06	0.73289	0.73306	0.999999	15126	0	-7.48e-06
ITGB3	6	0.26183	0.51663	0.999988	10636	4	-7.42e-06	0.73294	0.73311	0.999999	15127	0	-7.42e-06
SVIP	6	0.52938	0.75294	0.999988	15327	3	-5.87e-07	0.73301	0.73317	0.999999	15128	0	-5.87e-07
C1QTNF2	6	0.24091	0.48942	0.999988	10077	4	-3.21e-06	0.73304	0.73319	0.999999	15129	0	-3.21e-06
RPL6	6	0.345	0.61759	0.999988	12596	2	1.46e-06	0.73305	0.73321	0.999999	15130	0	1.46e-06
ADAMTS19	6	0.97434	0.97646	0.999988	20263	1	-1.13e-06	0.7331	0.73325	0.999999	15131	0	-1.13e-06
TRAPPC2L	6	0.3049	0.57036	0.999988	11725	4	-1.31e-05	0.73316	0.73331	0.999999	15132	0	-1.31e-05
CALM2	6	0.065141	0.20064	0.930729	4444	4	-3.56e-06	0.73318	0.73334	0.999999	15133	0	-3.56e-06
FAM166A	6	0.046377	0.15334	0.920807	3435	4	-4.3e-06	0.73321	0.73336	0.999999	15134	0	-4.3e-06
CIAPIN1	6	0.21467	0.45459	0.998783	9381	4	-5.54e-06	0.73324	0.73339	0.999999	15135	0	-5.54e-06
C1orf233	6	0.022201	0.086662	0.889319	1998	4	-2.88e-06	0.73324	0.73339	0.999999	15136	0	-2.88e-06
AGAP11	6	0.83277	0.91763	0.999988	18839	2	-2.35e-07	0.73327	0.73341	0.999999	15137	0	-2.35e-07
ROPN1	6	0.87395	0.93912	0.999988	19317	1	3.48e-06	0.7333	0.73344	0.999999	15138	0	3.48e-06
USP6NL	6	0.059215	0.18604	0.928784	4120	4	-3.88e-06	0.73333	0.73348	0.999999	15139	0	-3.88e-06
PCYT1B	6	0.61706	0.81585	0.999988	16647	2	8.1e-09	0.73335	0.7335	0.999999	15140	0	8.1e-09
ZNF727	6	0.19385	0.42605	0.996459	8833	3	-2.95e-06	0.73343	0.73357	0.999999	15141	0	-2.95e-06
NUP160	6	0.22505	0.46851	0.999988	9666	2	5.51e-07	0.73349	0.73363	0.999999	15142	0	5.51e-07
MUC12	6	0.48286	0.7191	0.999988	14624	2	-6.37e-06	0.73351	0.73365	0.999999	15143	0	-6.37e-06
hsa-mir-7973-2	4	0.96838	0.96833	0.999988	20170	0	-7.5e-06	0.73353	0.73343	0.999999	15144	0	-7.5e-06
hsa-mir-7973-1	4	0.96838	0.96833	0.999988	20169	0	-7.5e-06	0.73353	0.73343	0.999999	15145	0	-7.5e-06
hsa-mir-1285-2	4	0.56656	0.71952	0.999988	15871	2	-4.29e-06	0.73363	0.73353	0.999999	15146	0	-4.29e-06
hsa-mir-6718	4	0.55326	0.70944	0.999988	15686	2	-4.34e-07	0.73367	0.73357	0.999999	15147	0	-4.34e-07
MGP	6	0.97537	0.97718	0.999988	20292	1	-2.56e-06	0.73368	0.73382	0.999999	15148	0	-2.56e-06
SNRPB2	6	0.88416	0.94486	0.999988	19444	2	-2.92e-06	0.73368	0.73382	0.999999	15149	0	-2.92e-06
GOLGB1	6	0.28937	0.55124	0.999988	11346	4	-2.67e-07	0.73377	0.73391	0.999999	15150	0	-2.67e-07
MMP20	6	0.33159	0.60247	0.999988	12321	2	-2.02e-06	0.73378	0.73393	0.999999	15151	0	-2.02e-06
ZNF107	6	0.25738	0.51086	0.999988	10522	2	2.32e-06	0.73386	0.73401	0.999999	15152	0	2.32e-06
ATXN2L	6	0.30317	0.56823	0.999988	11681	3	-9.33e-09	0.73394	0.73409	0.999999	15153	0	-9.33e-09
UPK2	6	0.57063	0.78255	0.999988	15941	2	2.89e-07	0.73396	0.73411	0.999999	15154	0	2.89e-07
CADM3	6	0.043671	0.14627	0.915989	3288	5	-4.2e-06	0.73401	0.73416	0.999999	15155	0	-4.2e-06
TEF	6	0.36218	0.63046	0.999988	12848	3	1.83e-06	0.73403	0.73418	0.999999	15156	0	1.83e-06
EID3	6	0.20474	0.44113	0.998783	9117	3	-2.27e-06	0.73405	0.73419	0.999999	15157	0	-2.27e-06
DDX4	6	0.0002192	0.0012045	0.454296	53	3	-2.95e-06	0.73407	0.73422	0.999999	15158	0	-2.95e-06
UCHL5	6	0.072074	0.21719	0.943162	4764	3	-6.79e-06	0.73411	0.73425	0.999999	15159	0	-6.79e-06
ELTD1	6	0.58578	0.79354	0.999988	16158	2	-1.1e-06	0.73419	0.73434	0.999999	15160	0	-1.1e-06
SEPHS1	6	0.88285	0.94409	0.999988	19424	1	2.07e-06	0.7342	0.73436	0.999999	15161	0	2.07e-06
SNRK	6	0.12422	0.3244	0.973495	6855	4	-6.85e-06	0.73422	0.73437	0.999999	15162	0	-6.85e-06
CASZ1	6	0.087466	0.25297	0.956773	5436	4	-4.55e-06	0.73427	0.73442	0.999999	15163	0	-4.55e-06
POLR1D	6	0.30844	0.57472	0.999988	11809	3	-6.24e-06	0.73438	0.73453	0.999999	15164	0	-6.24e-06
CAPN14	6	0.47061	0.71014	0.999988	14426	2	4.3e-06	0.73445	0.7346	0.999999	15165	0	4.3e-06
ESPL1	6	0.012017	0.052994	0.856515	1249	3	-3.79e-06	0.73457	0.73473	0.999999	15166	0	-3.79e-06
USP51	6	0.054159	0.17337	0.928784	3843	4	-1.63e-06	0.73459	0.73474	0.999999	15167	0	-1.63e-06
ARHGEF40	6	0.04761	0.15651	0.920807	3505	3	3.12e-07	0.73462	0.73477	0.999999	15168	0	3.12e-07
KRTAP5-10	6	0.071319	0.21542	0.941659	4728	2	-1.87e-06	0.73465	0.7348	0.999999	15169	0	-1.87e-06
CP	6	0.37906	0.64304	0.999988	13089	3	-1.76e-06	0.73465	0.7348	0.999999	15170	0	-1.76e-06
LPL	6	0.50684	0.73667	0.999988	14975	3	-3.2e-06	0.73468	0.73483	0.999999	15171	0	-3.2e-06
QSOX2	6	0.32811	0.59844	0.999988	12252	4	-9.21e-07	0.73471	0.73486	0.999999	15172	0	-9.21e-07
EGLN1	6	0.028075	0.10357	0.904469	2353	5	-1.63e-05	0.73474	0.73489	0.999999	15173	0	-1.63e-05
OR51D1	6	0.3937	0.65394	0.999988	13306	2	-1.37e-06	0.73476	0.73491	0.999999	15174	0	-1.37e-06
GFER	6	0.011128	0.04948	0.852221	1174	5	-3.36e-06	0.73478	0.73494	0.999999	15175	0	-3.36e-06
SLC25A51	6	0.0056403	0.026447	0.793998	678	4	-4.21e-06	0.73483	0.73498	0.999999	15176	0	-4.21e-06
KNSTRN	6	0.52453	0.74942	0.999988	15249	2	-1.62e-06	0.73485	0.735	0.999999	15177	0	-1.62e-06
DBC1	6	0.31777	0.58604	0.999988	12019	3	-1.87e-06	0.73506	0.73521	0.999999	15178	0	-1.87e-06
FAM193B	6	0.15715	0.37383	0.98853	7798	3	-8.95e-06	0.73512	0.73528	0.999999	15179	0	-8.95e-06
NEK8	6	0.11294	0.30705	0.967737	6518	4	-7.19e-06	0.73514	0.73529	0.999999	15180	0	-7.19e-06
FGF10	6	0.62228	0.81953	0.999988	16720	3	-1.29e-06	0.73519	0.73534	0.999999	15181	0	-1.29e-06
USP17L26	6	0.98686	0.98694	0.999988	20558	0	-1.64e-05	0.73534	0.73549	0.999999	15182	0	-1.64e-05
USP17L25	6	0.98686	0.98694	0.999988	20557	0	-1.64e-05	0.73534	0.73549	0.999999	15183	0	-1.64e-05
USP17L24	6	0.98686	0.98694	0.999988	20553	0	-1.64e-05	0.73534	0.73549	0.999999	15184	0	-1.64e-05
USP17L27	6	0.98686	0.98694	0.999988	20559	0	-1.64e-05	0.73534	0.73549	0.999999	15185	0	-1.64e-05
USP17L5	6	0.38936	0.65073	0.999988	13228	1	3.71e-07	0.73534	0.73549	0.999999	15186	0	3.71e-07
USP17L30	6	0.98686	0.98694	0.999988	20556	0	-1.64e-05	0.73534	0.73549	0.999999	15187	0	-1.64e-05
USP17L28	6	0.98686	0.98694	0.999988	20554	0	-1.64e-05	0.73534	0.73549	0.999999	15188	0	-1.64e-05
USP17L29	6	0.98686	0.98694	0.999988	20555	0	-1.64e-05	0.73534	0.73549	0.999999	15189	0	-1.64e-05
SLC41A3	6	0.39765	0.65682	0.999988	13370	3	-2.87e-06	0.73546	0.73561	0.999999	15190	0	-2.87e-06
NSRP1	6	0.47672	0.71465	0.999988	14530	3	1.94e-06	0.73564	0.73579	0.999999	15191	0	1.94e-06
WAC	6	0.21473	0.45466	0.998783	9385	3	-1.15e-07	0.73566	0.73582	0.999999	15192	0	-1.15e-07
ILK	6	0.015031	0.064856	0.86853	1514	4	-4e-06	0.73569	0.73585	0.999999	15193	0	-4e-06
USP38	6	0.70074	0.86017	0.999988	17639	2	1.6e-09	0.7357	0.73587	0.999999	15194	0	1.6e-09
GPER	6	0.2077	0.44512	0.998783	9192	4	-2.56e-06	0.73572	0.73589	0.999999	15195	0	-2.56e-06
AKAP13	6	0.71689	0.86654	0.999988	17761	2	3.33e-06	0.73585	0.73603	0.999999	15196	0	3.33e-06
SS18L1	6	0.4854	0.72095	0.999988	14654	3	-2.31e-06	0.73588	0.73606	0.999999	15197	0	-2.31e-06
KIF11	6	0.27269	0.53033	0.999988	10939	2	1.07e-06	0.73589	0.73607	0.999999	15198	0	1.07e-06
EGLN2	6	0.23339	0.47949	0.999988	9885	2	3.24e-06	0.73593	0.73612	0.999999	15199	0	3.24e-06
AGPHD1	6	0.68121	0.85264	0.999988	17473	2	-1.29e-06	0.73597	0.73615	0.999999	15200	0	-1.29e-06
HYKK	6	0.15221	0.36657	0.985591	7680	3	-3.05e-06	0.73597	0.73615	0.999999	15201	0	-3.05e-06
TPD52L1	6	0.25508	0.50789	0.999988	10474	2	1.62e-06	0.73617	0.73635	0.999999	15202	0	1.62e-06
METTL6	6	0.53666	0.75817	0.999988	15435	3	-1.07e-05	0.73628	0.73646	0.999999	15203	0	-1.07e-05
TMEM184A	6	0.078073	0.23132	0.950713	5025	3	-1.28e-06	0.73637	0.73654	0.999999	15204	0	-1.28e-06
SLC44A1	6	0.013003	0.056895	0.858656	1345	5	-6.14e-06	0.73637	0.73654	0.999999	15205	0	-6.14e-06
hsa-mir-5002	4	0.66208	0.79359	0.999988	17296	1	3.18e-07	0.7364	0.73623	0.999999	15206	0	3.18e-07
SRP14	6	0.010549	0.047196	0.846095	1125	3	-1.04e-05	0.73646	0.73664	0.999999	15207	0	-1.04e-05
GNL3L	6	0.043271	0.14518	0.915989	3266	4	-3.22e-06	0.73647	0.73665	0.999999	15208	0	-3.22e-06
OGT	6	0.24157	0.49025	0.999988	10103	3	-5.5e-06	0.73649	0.73667	0.999999	15209	0	-5.5e-06
hsa-mir-1287	4	0.57114	0.723	0.999988	15945	2	-6.57e-06	0.73652	0.73635	0.999999	15210	0	-6.57e-06
CES2	6	0.538	0.75913	0.999988	15459	3	2.74e-07	0.73654	0.73672	0.999999	15211	0	2.74e-07
hsa-mir-5187	4	0.19484	0.37773	0.989547	8865	3	-2.22e-06	0.73657	0.7364	0.999999	15212	0	-2.22e-06
NR1I3	6	0.17994	0.40662	0.995408	8440	3	-4.99e-06	0.73658	0.73676	0.999999	15213	0	-4.99e-06
hsa-mir-4306	4	0.25085	0.4543	0.998783	10349	2	-3.87e-06	0.73668	0.73651	0.999999	15214	0	-3.87e-06
TRIP6	6	0.25958	0.51374	0.999988	10584	3	-1.22e-06	0.73668	0.73686	0.999999	15215	0	-1.22e-06
CLEC14A	6	0.5316	0.75458	0.999988	15369	3	-3.67e-06	0.73675	0.73692	0.999999	15216	0	-3.67e-06
RIPK1	6	0.26257	0.51758	0.999988	10660	4	-3.99e-06	0.73682	0.737	0.999999	15217	0	-3.99e-06
GCNT4	6	0.21354	0.45307	0.998783	9349	4	-4.65e-06	0.7369	0.73709	0.999999	15218	0	-4.65e-06
hsa-mir-215	4	0.35815	0.56616	0.999988	12794	1	-3.9e-06	0.73699	0.73684	0.999999	15219	0	-3.9e-06
ANXA9	6	0.46495	0.70608	0.999988	14334	3	-5.98e-07	0.73701	0.73719	0.999999	15220	0	-5.98e-07
hsa-mir-4781	4	0.49384	0.66507	0.999988	14778	2	-5.13e-06	0.73701	0.73687	0.999999	15221	0	-5.13e-06
DNAAF3	6	0.0050459	0.02386	0.786646	614	5	-3.09e-06	0.73705	0.73723	0.999999	15222	0	-3.09e-06
RASSF5	6	0.11596	0.31169	0.968672	6606	4	-5.27e-06	0.73708	0.73726	0.999999	15223	0	-5.27e-06
GSPT2	6	0.1461	0.35748	0.983512	7507	4	-2.89e-06	0.7371	0.73728	0.999999	15224	0	-2.89e-06
SNAP29	6	0.55545	0.77166	0.999988	15722	2	3.74e-06	0.73716	0.73734	0.999999	15225	0	3.74e-06
MTPAP	6	0.13768	0.34491	0.977423	7276	4	-4.06e-06	0.73718	0.73736	0.999999	15226	0	-4.06e-06
C11orf24	6	0.030491	0.1104	0.905859	2498	1	1.36e-06	0.73719	0.73738	0.999999	15227	0	1.36e-06
SLC39A11	6	0.058912	0.18532	0.928784	4102	3	-1.56e-06	0.73721	0.73739	0.999999	15228	0	-1.56e-06
UBTF	6	0.83956	0.92101	0.999988	18910	1	1.38e-06	0.73729	0.73748	0.999999	15229	0	1.38e-06
CRABP1	6	0.072959	0.21928	0.944929	4803	5	-3.26e-06	0.73735	0.73754	0.999999	15230	0	-3.26e-06
CLEC4D	6	0.023276	0.08982	0.894909	2054	4	-7.91e-06	0.73738	0.73757	0.999999	15231	0	-7.91e-06
DGAT2L6	6	0.28757	0.54895	0.999988	11314	3	-4e-07	0.73743	0.73761	0.999999	15232	0	-4e-07
WASF1	6	0.70044	0.86005	0.999988	17638	2	-4.66e-06	0.73751	0.73769	0.999999	15233	0	-4.66e-06
GLRA3	6	0.78555	0.89545	0.999988	18372	2	-9.48e-06	0.73762	0.7378	0.999999	15234	0	-9.48e-06
RIPK2	6	0.076516	0.22769	0.950053	4953	3	-3.52e-06	0.73764	0.73782	0.999999	15235	0	-3.52e-06
TUBGCP2	6	0.31192	0.57899	0.999988	11877	4	-6.93e-06	0.73766	0.73784	0.999999	15236	0	-6.93e-06
ZNF319	6	0.95887	0.96806	0.999988	20051	1	3e-06	0.73769	0.73787	0.999999	15237	0	3e-06
SP4	6	0.67055	0.84867	0.999988	17375	2	-8.21e-07	0.7377	0.73789	0.999999	15238	0	-8.21e-07
PCDHA2	6	0.88033	0.9427	0.999988	19392	1	-7.56e-06	0.73786	0.73804	0.999999	15239	0	-7.56e-06
PCDHA9	6	0.50561	0.73574	0.999988	14953	2	-3.96e-06	0.73786	0.73804	0.999999	15240	0	-3.96e-06
PCDHA8	6	0.99569	0.99575	0.999988	20795	0	7.06e-06	0.73786	0.73804	0.999999	15241	0	7.06e-06
PCDHA5	6	0.81101	0.9071	0.999988	18641	2	-6.78e-06	0.73786	0.73804	0.999999	15242	0	-6.78e-06
PCDHA6	6	0.99569	0.99575	0.999988	20793	0	4.06e-06	0.73786	0.73804	0.999999	15243	0	4.06e-06
PCDHA12	6	0.80932	0.90628	0.999988	18616	1	-1.38e-05	0.73786	0.73804	0.999999	15244	0	-1.38e-05
PCDHAC1	6	0.86367	0.93352	0.999988	19179	2	-7.73e-06	0.73786	0.73804	0.999999	15245	0	-7.73e-06
PCDHA11	6	0.99085	0.9909	0.999988	20671	0	2.44e-06	0.73786	0.73804	0.999999	15246	0	2.44e-06
REEP6	6	0.10953	0.30166	0.96493	6407	3	-3.94e-06	0.73804	0.73822	0.999999	15247	0	-3.94e-06
SPANXF1	6	0.17444	0.39884	0.995408	8277	3	-2.96e-06	0.73814	0.73831	0.999999	15248	0	-2.96e-06
GGTLC2	6	0.062949	0.19526	0.930306	4334	5	-3.26e-06	0.73817	0.73835	0.999999	15249	0	-3.26e-06
hsa-mir-889	4	0.4909	0.66286	0.999988	14744	2	-2.22e-06	0.73819	0.73805	0.999999	15250	0	-2.22e-06
WNK3	6	0.33701	0.60878	0.999988	12440	2	1.86e-06	0.73826	0.73844	0.999999	15251	0	1.86e-06
TDRP	6	0.1558	0.37186	0.98853	7770	2	-1.19e-06	0.73832	0.73849	0.999999	15252	0	-1.19e-06
PTAFR	6	0.69132	0.85653	0.999988	17562	2	-2.45e-06	0.73837	0.73855	0.999999	15253	0	-2.45e-06
PRKAR1A	6	0.10506	0.2922	0.96493	6202	4	-3.31e-06	0.73842	0.73861	0.999999	15254	0	-3.31e-06
LIMS2	6	0.53432	0.75652	0.999988	15404	3	2.45e-06	0.73849	0.73868	0.999999	15255	0	2.45e-06
NPTN	6	0.30429	0.56963	0.999988	11706	4	-7.89e-06	0.73857	0.73877	0.999999	15256	0	-7.89e-06
ZNF334	6	0.83136	0.91691	0.999988	18826	2	-8.13e-06	0.73861	0.73881	0.999999	15257	0	-8.13e-06
KLK9	6	0.56262	0.77675	0.999988	15820	3	-4.4e-06	0.73866	0.73886	0.999999	15258	0	-4.4e-06
PXDNL	5	0.10665	0.26859	0.959856	6269	4	-2.14e-06	0.73867	0.73881	0.999999	15259	0	-2.14e-06
SH2D1B	6	0.56917	0.7815	0.999988	15915	3	-2.85e-06	0.73868	0.73887	0.999999	15260	0	-2.85e-06
SAMD4B	6	0.96255	0.96977	0.999988	20092	1	2.94e-06	0.73885	0.73906	0.999999	15261	0	2.94e-06
HES7	6	0.02966	0.10806	0.905859	2446	5	-4.29e-06	0.73887	0.73907	0.999999	15262	0	-4.29e-06
MYO1H	6	0.1695	0.39177	0.995408	8121	4	-9.92e-06	0.73888	0.73908	0.999999	15263	0	-9.92e-06
SUCLA2	6	0.60389	0.8065	0.999988	16433	2	-8.76e-06	0.739	0.73919	0.999999	15264	0	-8.76e-06
PIWIL1	6	0.15809	0.37522	0.98853	7831	3	1.18e-07	0.73904	0.73924	0.999999	15265	0	1.18e-07
H2AFJ	6	0.038975	0.13372	0.91121	3023	5	-4.15e-06	0.73906	0.73926	0.999999	15266	0	-4.15e-06
PLP1	6	0.33337	0.6045	0.999988	12356	4	-2.31e-06	0.7392	0.73939	0.999999	15267	0	-2.31e-06
TECPR1	6	0.4823	0.7187	0.999988	14619	3	-2.74e-06	0.73925	0.73944	0.999999	15268	0	-2.74e-06
CASR	6	0.067056	0.20521	0.937464	4515	4	-5.58e-06	0.73927	0.73946	0.999999	15269	0	-5.58e-06
MT2A	6	0.80861	0.90594	0.999988	18605	2	7.45e-07	0.73928	0.73946	0.999999	15270	0	7.45e-07
TULP1	5	0.41526	0.64483	0.999988	13624	2	-5.9e-06	0.73928	0.73942	0.999999	15271	0	-5.9e-06
C4orf26	6	0.88735	0.94673	0.999988	19486	1	5.8e-06	0.7393	0.73948	0.999999	15272	0	5.8e-06
PCDH9	6	0.23459	0.48106	0.999988	9914	3	1.73e-06	0.73933	0.73951	0.999999	15273	0	1.73e-06
hsa-mir-3649	4	0.80281	0.85421	0.999988	18549	1	1.82e-06	0.73935	0.73921	0.999999	15274	0	1.82e-06
XCL2	6	0.26438	0.51987	0.999988	10714	4	-6.5e-06	0.73937	0.73956	0.999999	15275	0	-6.5e-06
CHTF18	6	0.12253	0.32184	0.973067	6805	4	-1.2e-05	0.73944	0.73963	0.999999	15276	0	-1.2e-05
FEN1	6	0.28396	0.54445	0.999988	11223	3	-6.77e-07	0.73946	0.73965	0.999999	15277	0	-6.77e-07
PXK	6	0.25078	0.50221	0.999988	10347	3	6.27e-08	0.73949	0.73968	0.999999	15278	0	6.27e-08
PWWP2B	6	0.14997	0.36321	0.985532	7613	4	-3.49e-06	0.73955	0.73975	0.999999	15279	0	-3.49e-06
KIAA1377	6	0.24315	0.49228	0.999988	10140	4	-4.43e-06	0.73962	0.73981	0.999999	15280	0	-4.43e-06
DYRK1B	6	0.19198	0.42346	0.996459	8784	4	-2.75e-06	0.73965	0.73983	0.999999	15281	0	-2.75e-06
OTOG	6	0.0035267	0.017078	0.767116	453	5	-2.37e-06	0.73969	0.73988	0.999999	15282	0	-2.37e-06
TCAP	6	0.50357	0.73422	0.999988	14925	3	2.4e-07	0.73971	0.73991	0.999999	15283	0	2.4e-07
OSBPL7	6	0.29247	0.55509	0.999988	11444	3	-3.65e-06	0.73973	0.73992	0.999999	15284	0	-3.65e-06
hsa-mir-4478	4	0.96591	0.96584	0.999988	20129	0	-4.76e-06	0.73977	0.73963	0.999999	15285	0	-4.76e-06
hsa-mir-7705	2	0.14066	0.23146	0.950713	7356	1	-5.08e-06	0.73979	0.73969	0.999999	15286	0	-5.08e-06
OR4F4	6	0.57656	0.78681	0.999988	16022	2	-9.4e-06	0.7398	0.73999	0.999999	15287	0	-9.4e-06
OR4F17	6	0.57656	0.78681	0.999988	16023	2	-9.4e-06	0.7398	0.73999	0.999999	15288	0	-9.4e-06
ABCA7	6	0.052351	0.16879	0.928784	3749	3	-1.69e-06	0.73982	0.74001	0.999999	15289	0	-1.69e-06
LMBRD1	6	0.3105	0.57723	0.999988	11851	2	-2.72e-06	0.73984	0.74003	0.999999	15290	0	-2.72e-06
TAOK1	6	0.30749	0.57355	0.999988	11787	3	-4.35e-06	0.73985	0.74004	0.999999	15291	0	-4.35e-06
FOXF1	6	0.03061	0.11074	0.905859	2511	4	-4.14e-06	0.7399	0.74009	0.999999	15292	0	-4.14e-06
HOMEZ	6	0.11419	0.309	0.968509	6555	4	-8.71e-07	0.73992	0.74011	0.999999	15293	0	-8.71e-07
BNIP2	6	0.59734	0.80184	0.999988	16324	2	7.36e-06	0.73993	0.74012	0.999999	15294	0	7.36e-06
OR2L2	6	0.14699	0.3588	0.983874	7531	3	-7.03e-07	0.74007	0.74027	0.999999	15295	0	-7.03e-07
COX4I2	6	0.60837	0.8097	0.999988	16509	2	-4.66e-07	0.74014	0.74033	0.999999	15296	0	-4.66e-07
INS	6	0.060969	0.19041	0.928784	4223	5	-7.92e-06	0.74027	0.74046	0.999999	15297	0	-7.92e-06
RIC8A	6	0.089518	0.25765	0.958913	5518	5	-4.48e-06	0.74027	0.74046	0.999999	15298	0	-4.48e-06
ITIH6	6	0.48125	0.71793	0.999988	14607	3	-1.86e-06	0.7403	0.74048	0.999999	15299	0	-1.86e-06
RAD51AP2	6	0.044805	0.14922	0.917148	3354	4	-1.69e-05	0.74033	0.74051	0.999999	15300	0	-1.69e-05
EMC4	6	0.13957	0.34779	0.979275	7328	4	-3.31e-06	0.74039	0.74057	0.999999	15301	0	-3.31e-06
KEL	6	0.033009	0.11743	0.908431	2642	4	-1.26e-06	0.74049	0.74067	0.999999	15302	0	-1.26e-06
PPIH	6	0.11568	0.31125	0.968672	6598	3	-9.55e-06	0.74058	0.74076	0.999999	15303	0	-9.55e-06
RPS4Y1	6	0.9268	0.95696	0.999988	19765	1	9.78e-07	0.74063	0.74081	0.999999	15304	0	9.78e-07
RGS12	6	0.9865	0.98659	0.999988	20536	0	-1.82e-06	0.74065	0.74083	0.999999	15305	0	-1.82e-06
ING5	6	0.29243	0.55504	0.999988	11442	3	-3.95e-06	0.74068	0.74086	0.999999	15306	0	-3.95e-06
SURF6	6	0.039447	0.135	0.911415	3050	4	-6.07e-06	0.74076	0.74093	0.999999	15307	0	-6.07e-06
MLL2	6	0.39351	0.65379	0.999988	13300	1	3.7e-06	0.74083	0.74101	0.999999	15308	0	3.7e-06
KPNA6	6	0.3557	0.6256	0.999988	12742	2	1.53e-06	0.74085	0.74103	0.999999	15309	0	1.53e-06
NOL8	6	0.98139	0.98181	0.999988	20406	1	8.58e-07	0.7409	0.74107	0.999999	15310	0	8.58e-07
METTL21A	6	0.23689	0.48414	0.999988	9977	3	-1.86e-06	0.74096	0.74114	0.999999	15311	0	-1.86e-06
ATP8B1	4	0.35987	0.56738	0.999988	12820	2	-1.55e-06	0.74096	0.74086	0.999999	15312	0	-1.55e-06
FUT3	6	0.76346	0.8857	0.999988	18162	1	4.32e-08	0.74104	0.74121	0.999999	15313	0	4.32e-08
STK17A	6	0.29889	0.56297	0.999988	11581	3	-6.17e-07	0.74112	0.74129	0.999999	15314	0	-6.17e-07
OR6V1	6	0.3135	0.58083	0.999988	11916	4	-6.11e-06	0.74117	0.74134	0.999999	15315	0	-6.11e-06
MRPL38	6	0.074028	0.22183	0.945563	4856	3	-2.67e-07	0.7412	0.74137	0.999999	15316	0	-2.67e-07
HOXD10	6	0.80041	0.90213	0.999988	18521	2	2.14e-06	0.74132	0.7415	0.999999	15317	0	2.14e-06
MTHFD1L	6	0.20191	0.43727	0.998148	9042	2	3.95e-07	0.74139	0.74157	0.999999	15318	0	3.95e-07
C4B_2	6	0.10612	0.29447	0.96493	6246	4	-6.35e-06	0.74162	0.74182	0.999999	15319	0	-6.35e-06
TMEM220	6	0.39281	0.65329	0.999988	13291	3	-1.25e-06	0.7417	0.74189	0.999999	15320	0	-1.25e-06
PPOX	6	0.67698	0.85104	0.999988	17433	2	8.94e-07	0.74172	0.74191	0.999999	15321	0	8.94e-07
ANXA7	6	0.40266	0.6605	0.999988	13437	3	-3.59e-06	0.74175	0.74194	0.999999	15322	0	-3.59e-06
ARHGEF33	6	0.14314	0.35309	0.982254	7422	3	-3.96e-06	0.742	0.7422	0.999999	15323	0	-3.96e-06
METAP1D	6	0.064973	0.20022	0.930729	4436	5	-3.84e-06	0.74202	0.74222	0.999999	15324	0	-3.84e-06
CEBPD	6	0.21698	0.45768	0.998783	9457	3	5.34e-07	0.74203	0.74224	0.999999	15325	0	5.34e-07
ANAPC15	6	0.01937	0.078356	0.883721	1811	5	-1.25e-05	0.74207	0.74226	0.999999	15326	0	-1.25e-05
INSR	6	0.86462	0.93405	0.999988	19202	1	1.26e-06	0.7421	0.74229	0.999999	15327	0	1.26e-06
TRIM32	6	0.90965	0.95267	0.999988	19649	1	4.85e-06	0.74216	0.74236	0.999999	15328	0	4.85e-06
RAX2	5	0.040672	0.13191	0.91121	3122	3	-2.28e-06	0.74227	0.7424	0.999999	15329	0	-2.28e-06
WFDC5	6	0.37975	0.64355	0.999988	13104	2	1.12e-06	0.74229	0.74247	0.999999	15330	0	1.12e-06
UMPS	6	0.18299	0.41085	0.99614	8534	4	-1.67e-06	0.74231	0.74249	0.999999	15331	0	-1.67e-06
CDH2	6	0.23568	0.4825	0.999988	9946	4	-1.36e-06	0.74233	0.74252	0.999999	15332	0	-1.36e-06
RAB11FIP3	6	0.18854	0.41865	0.996459	8679	3	-6.71e-06	0.74238	0.74257	0.999999	15333	0	-6.71e-06
MYLK	6	0.10305	0.28775	0.96493	6113	3	-3.87e-06	0.74241	0.7426	0.999999	15334	0	-3.87e-06
SLC9A3R2	6	0.20441	0.4407	0.998783	9102	3	-1.5e-06	0.74244	0.74263	0.999999	15335	0	-1.5e-06
MEAF6	6	0.075046	0.22423	0.946969	4898	5	-9.42e-06	0.74257	0.74275	0.999999	15336	0	-9.42e-06
SLC22A8	6	0.17465	0.39914	0.995408	8288	4	-4.38e-06	0.74261	0.74279	0.999999	15337	0	-4.38e-06
PDE4A	6	0.12079	0.31914	0.972898	6746	4	-7.07e-06	0.74268	0.74287	0.999999	15338	0	-7.07e-06
PKIB	6	0.59298	0.79872	0.999988	16265	3	-3.42e-06	0.74276	0.74295	0.999999	15339	0	-3.42e-06
KPTN	6	0.085476	0.24846	0.956509	5350	4	-9.41e-07	0.74284	0.74304	0.999999	15340	0	-9.41e-07
PDX1	6	0.2494	0.50043	0.999988	10307	3	1.05e-06	0.7429	0.74311	0.999999	15341	0	1.05e-06
C6orf203	6	0.14567	0.35684	0.982602	7503	4	-2.73e-06	0.74301	0.7432	0.999999	15342	0	-2.73e-06
USP36	6	0.10298	0.2876	0.96493	6110	2	4.62e-06	0.74304	0.74324	0.999999	15343	0	4.62e-06
FAM98B	6	0.30532	0.57088	0.999988	11737	3	-4.63e-06	0.7431	0.7433	0.999999	15344	0	-4.63e-06
HMHA1	6	0.64088	0.83254	0.999988	17011	3	7.98e-07	0.74316	0.74335	0.999999	15345	0	7.98e-07
DNAJC12	6	0.17453	0.39897	0.995408	8279	3	-4.53e-07	0.74321	0.7434	0.999999	15346	0	-4.53e-07
MTNR1B	6	0.15647	0.37285	0.98853	7783	3	-5.95e-06	0.74324	0.74344	0.999999	15347	0	-5.95e-06
hsa-mir-1260b	4	0.079336	0.20325	0.934054	5081	3	-5.97e-06	0.74329	0.74317	0.999999	15348	0	-5.97e-06
TWIST2	6	0.095905	0.27208	0.959965	5825	4	-4.18e-06	0.74329	0.74348	0.999999	15349	0	-4.18e-06
ABHD16B	6	0.53464	0.75675	0.999988	15408	3	-3.23e-06	0.74335	0.74354	0.999999	15350	0	-3.23e-06
CD72	6	0.044199	0.14767	0.915989	3322	5	-1.34e-05	0.7434	0.7436	0.999999	15351	0	-1.34e-05
PHLDB2	6	0.095642	0.27148	0.959856	5806	5	-4.64e-06	0.74353	0.74372	0.999999	15352	0	-4.64e-06
OR4D11	6	0.57766	0.78761	0.999988	16039	3	-1.14e-05	0.74354	0.74374	0.999999	15353	0	-1.14e-05
GSTA2	6	0.58264	0.79123	0.999988	16112	2	-1.52e-08	0.74356	0.74375	0.999999	15354	0	-1.52e-08
ZNF99	6	0.96929	0.97331	0.999988	20190	1	-6.53e-06	0.74365	0.74385	0.999999	15355	0	-6.53e-06
GALK2	6	0.98478	0.98493	0.999988	20492	0	1.82e-06	0.74381	0.744	0.999999	15356	0	1.82e-06
C9orf123	6	0.12864	0.33118	0.974406	6996	3	-6.25e-06	0.74386	0.74405	0.999999	15357	0	-6.25e-06
OR2T2	6	0.24508	0.49482	0.999988	10184	3	-5.59e-06	0.74387	0.74406	0.999999	15358	0	-5.59e-06
WBP11	6	0.2291	0.47393	0.999988	9773	4	-2.5e-06	0.74397	0.74416	0.999999	15359	0	-2.5e-06
hsa-mir-223	4	0.33421	0.549	0.999988	12381	2	1.67e-06	0.74397	0.74387	0.999999	15360	0	1.67e-06
ANKRD39	6	0.58968	0.79635	0.999988	16218	1	2.87e-06	0.74403	0.74423	0.999999	15361	0	2.87e-06
FAM200A	6	0.76852	0.88793	0.999988	18212	2	-2.55e-07	0.74409	0.7443	0.999999	15362	0	-2.55e-07
NR3C1	6	0.52983	0.7533	0.999988	15336	2	-1.25e-06	0.74411	0.74431	0.999999	15363	0	-1.25e-06
UBE2Z	6	0.075922	0.22634	0.948512	4936	5	-4.89e-06	0.74412	0.74433	0.999999	15364	0	-4.89e-06
CAMK2G	6	0.12649	0.32789	0.973495	6928	4	-1.08e-05	0.7442	0.74442	0.999999	15365	0	-1.08e-05
FXYD6-FXYD2	6	0.83123	0.91684	0.999988	18823	2	-3.65e-06	0.74423	0.74445	0.999999	15366	0	-3.65e-06
MMP19	6	0.10574	0.29364	0.96493	6230	3	4.12e-06	0.74433	0.74456	0.999999	15367	0	4.12e-06
NLRP2	6	0.53037	0.7537	0.999988	15351	3	-9.98e-07	0.74439	0.74462	0.999999	15368	0	-9.98e-07
hsa-mir-2467	4	0.23051	0.42693	0.996459	9801	3	-4.03e-06	0.74441	0.74429	0.999999	15369	0	-4.03e-06
NOL4	6	0.64682	0.83674	0.999988	17089	2	4.01e-06	0.74458	0.74482	0.999999	15370	0	4.01e-06
THAP5	5	0.13386	0.31906	0.972898	7157	1	2e-06	0.74459	0.74477	0.999999	15371	0	2e-06
GSAP	6	0.66589	0.84687	0.999988	17333	2	3.87e-06	0.74466	0.7449	0.999999	15372	0	3.87e-06
NMNAT3	6	0.044896	0.14945	0.91747	3358	5	-9.05e-06	0.74475	0.74497	0.999999	15373	0	-9.05e-06
SCYL1	6	0.10535	0.29283	0.96493	6216	4	-2.07e-06	0.74476	0.74499	0.999999	15374	0	-2.07e-06
TMEM204	6	0.03966	0.13558	0.911415	3064	4	-4.51e-06	0.74478	0.74501	0.999999	15375	0	-4.51e-06
USP18	6	0.21174	0.45062	0.998783	9298	3	-2.9e-06	0.74493	0.74517	0.999999	15376	0	-2.9e-06
hsa-mir-652	4	0.64727	0.78205	0.999988	17098	2	-3.11e-06	0.74497	0.74485	0.999999	15377	0	-3.11e-06
GCG	6	0.45278	0.69722	0.999988	14161	3	-1.4e-05	0.74501	0.74523	0.999999	15378	0	-1.4e-05
KCNJ13	6	0.29028	0.55235	0.999988	11375	3	-3.39e-06	0.74504	0.74526	0.999999	15379	0	-3.39e-06
hsa-mir-5683	4	0.5964	0.74254	0.999988	16310	2	-2.08e-05	0.74506	0.74494	0.999999	15380	0	-2.08e-05
SRP9	6	0.0074656	0.034384	0.828614	849	4	-3.32e-06	0.74507	0.74529	0.999999	15381	0	-3.32e-06
NUDT18	6	0.17092	0.39386	0.995408	8174	4	-4.64e-06	0.74509	0.74531	0.999999	15382	0	-4.64e-06
ASPHD2	6	0.63205	0.82632	0.999988	16875	2	6.22e-07	0.74511	0.74532	0.999999	15383	0	6.22e-07
CD207	6	0.30467	0.57008	0.999988	11721	3	-2.03e-06	0.74512	0.74534	0.999999	15384	0	-2.03e-06
SPG7	6	0.55614	0.77215	0.999988	15735	3	-3.24e-06	0.74514	0.74535	0.999999	15385	0	-3.24e-06
ACP1	6	0.95964	0.96839	0.999988	20059	1	7.81e-07	0.74515	0.74536	0.999999	15386	0	7.81e-07
GSE1	6	0.10589	0.29396	0.96493	6238	5	-5.85e-06	0.74526	0.74548	0.999999	15387	0	-5.85e-06
LRIG2	6	0.59731	0.80183	0.999988	16323	3	-4.93e-07	0.7453	0.74552	0.999999	15388	0	-4.93e-07
OR52R1	6	0.0051094	0.02413	0.786646	618	5	-1.32e-05	0.74536	0.74558	0.999999	15389	0	-1.32e-05
PLD6	6	0.96943	0.97339	0.999988	20193	1	2.03e-06	0.74537	0.7456	0.999999	15390	0	2.03e-06
CBS	6	0.7861	0.8957	0.999988	18378	2	-7.12e-06	0.74545	0.74567	0.999999	15391	0	-7.12e-06
MORC2	6	0.39295	0.65339	0.999988	13295	2	-1.59e-07	0.74546	0.74568	0.999999	15392	0	-1.59e-07
RHOV	6	0.11859	0.31575	0.970753	6685	2	-1.65e-06	0.74548	0.7457	0.999999	15393	0	-1.65e-06
GSPT1	4	0.54964	0.70669	0.999988	15639	2	-6.87e-06	0.74551	0.74539	0.999999	15394	0	-6.87e-06
LRGUK	6	0.14118	0.35018	0.980388	7372	2	-3.23e-06	0.74553	0.74575	0.999999	15395	0	-3.23e-06
FOLR3	6	0.023429	0.090282	0.895919	2063	5	-5.42e-06	0.74554	0.74576	0.999999	15396	0	-5.42e-06
KIAA1524	6	0.1489	0.36165	0.984665	7584	1	2.01e-06	0.74558	0.74581	0.999999	15397	0	2.01e-06
MAMDC2	6	0.96931	0.97332	0.999988	20192	1	4.27e-06	0.74558	0.74581	0.999999	15398	0	4.27e-06
hsa-mir-3166	4	0.18269	0.3605	0.98435	8522	3	-7.65e-06	0.74567	0.74556	0.999999	15399	0	-7.65e-06
USP48	6	0.8741	0.9392	0.999988	19319	2	1.83e-06	0.74575	0.74598	0.999999	15400	0	1.83e-06
C18orf21	6	0.045362	0.15068	0.918897	3382	5	-4.14e-06	0.74578	0.746	0.999999	15401	0	-4.14e-06
PAPOLG	6	0.053191	0.17089	0.928784	3788	4	-1.06e-05	0.74579	0.74602	0.999999	15402	0	-1.06e-05
CDH13	6	0.24566	0.49558	0.999988	10199	4	-7.92e-06	0.74581	0.74604	0.999999	15403	0	-7.92e-06
FAM184A	6	0.52004	0.74622	0.999988	15173	3	-3.5e-06	0.74584	0.74607	0.999999	15404	0	-3.5e-06
CYP2A6	6	0.033589	0.11902	0.909269	2688	5	-7.31e-06	0.74585	0.74608	0.999999	15405	0	-7.31e-06
TEX38	6	0.26879	0.52552	0.999988	10841	3	-5.93e-06	0.74587	0.74609	0.999999	15406	0	-5.93e-06
MUC6	6	0.12641	0.32776	0.973495	6922	4	-4.07e-06	0.74592	0.74613	0.999999	15407	0	-4.07e-06
GPR15	6	0.32805	0.59837	0.999988	12250	4	-5.23e-06	0.74599	0.74622	0.999999	15408	0	-5.23e-06
PET112	6	0.058743	0.1849	0.928784	4093	4	-4.4e-06	0.74604	0.74627	0.999999	15409	0	-4.4e-06
TACSTD2	6	0.05005	0.16278	0.924129	3631	4	-7.89e-06	0.74612	0.74634	0.999999	15410	0	-7.89e-06
RPAP3	6	0.32321	0.59254	0.999988	12143	4	-2.85e-06	0.74618	0.7464	0.999999	15411	0	-2.85e-06
ECM1	6	0.26943	0.5263	0.999988	10859	3	-2.85e-06	0.74621	0.74643	0.999999	15412	0	-2.85e-06
MAN2B2	6	0.42953	0.68012	0.999988	13843	3	1.93e-06	0.74623	0.74645	0.999999	15413	0	1.93e-06
ELL3	6	0.56966	0.78186	0.999988	15921	3	-5.37e-06	0.74626	0.74648	0.999999	15414	0	-5.37e-06
WDR73	6	0.58726	0.7946	0.999988	16179	3	-1.32e-05	0.74658	0.7468	0.999999	15415	0	-1.32e-05
hsa-mir-3657	4	0.60673	0.7506	0.999988	16484	2	-5.08e-06	0.74677	0.74667	0.999999	15416	0	-5.08e-06
PPP6R1	6	0.069183	0.21029	0.941659	4615	5	-5.47e-06	0.74679	0.74701	0.999999	15417	0	-5.47e-06
MICAL2	6	0.03305	0.11754	0.908431	2648	3	-1.63e-06	0.7468	0.74703	0.999999	15418	0	-1.63e-06
LILRA2	6	0.02439	0.093052	0.895919	2126	5	-5.28e-06	0.74682	0.74705	0.999999	15419	0	-5.28e-06
MKNK2	6	0.16774	0.38925	0.994701	8077	4	-2.64e-07	0.74685	0.74708	0.999999	15420	0	-2.64e-07
MYSM1	6	0.10709	0.29653	0.96493	6289	3	1.97e-06	0.74689	0.74712	0.999999	15421	0	1.97e-06
BLOC1S5	6	0.81728	0.91005	0.999988	18678	1	3.26e-06	0.74702	0.74725	0.999999	15422	0	3.26e-06
PINLYP	6	0.034357	0.12112	0.909292	2735	5	-2.03e-06	0.74704	0.74727	0.999999	15423	0	-2.03e-06
ATE1	6	0.18252	0.4102	0.996085	8519	4	-7.04e-06	0.74708	0.74731	0.999999	15424	0	-7.04e-06
RARG	6	0.050119	0.16296	0.924129	3639	5	-2.23e-06	0.74714	0.74737	0.999999	15425	0	-2.23e-06
LOC100505841	6	0.81221	0.90764	0.999988	18647	2	1.13e-06	0.74716	0.74739	0.999999	15426	0	1.13e-06
hsa-mir-3689f	4	0.86431	0.88392	0.999988	19196	1	-5.82e-06	0.74718	0.74708	0.999999	15427	0	-5.82e-06
PRKAR1B	6	0.33552	0.60705	0.999988	12410	4	-1.96e-06	0.74719	0.74742	0.999999	15428	0	-1.96e-06
SYT16	6	0.90024	0.95058	0.999988	19587	1	1.7e-06	0.74723	0.74747	0.999999	15429	0	1.7e-06
SZRD1	6	0.035696	0.12476	0.910021	2815	3	-2.46e-06	0.74725	0.74748	0.999999	15430	0	-2.46e-06
MATN4	6	0.088021	0.25426	0.957287	5459	3	-1.62e-06	0.74733	0.74755	0.999999	15431	0	-1.62e-06
SLC19A1	6	0.41827	0.67188	0.999988	13670	3	-2.55e-07	0.74742	0.74763	0.999999	15432	0	-2.55e-07
LCN15	6	0.097998	0.27672	0.962244	5909	4	-4.25e-06	0.74744	0.74765	0.999999	15433	0	-4.25e-06
CRNN	6	0.12294	0.32247	0.973067	6821	3	-5.55e-09	0.74757	0.74777	0.999999	15434	0	-5.55e-09
RRP15	6	0.071635	0.21613	0.941659	4740	3	-1.21e-06	0.74757	0.74777	0.999999	15435	0	-1.21e-06
ROBO3	6	0.18115	0.40828	0.995408	8479	3	5.88e-07	0.74759	0.7478	0.999999	15436	0	5.88e-07
HMGCL	6	0.33343	0.60457	0.999988	12363	2	1.3e-06	0.74761	0.74781	0.999999	15437	0	1.3e-06
L1TD1	6	0.23776	0.48531	0.999988	9997	3	-2.63e-06	0.7477	0.7479	0.999999	15438	0	-2.63e-06
H2AFB3	6	0.74759	0.87895	0.999988	18030	1	-3.28e-06	0.74773	0.74793	0.999999	15439	0	-3.28e-06
MATN1	5	0.13843	0.32732	0.973495	7295	4	-1.43e-05	0.74773	0.74788	0.999999	15440	0	-1.43e-05
C15orf26	6	0.083318	0.24353	0.954299	5254	4	-1.83e-06	0.74776	0.74795	0.999999	15441	0	-1.83e-06
EIF2S3	6	0.19406	0.42633	0.996459	8843	4	-5.78e-06	0.74779	0.74798	0.999999	15442	0	-5.78e-06
UEVLD	6	0.82614	0.91434	0.999988	18763	2	-1.81e-06	0.74784	0.74803	0.999999	15443	0	-1.81e-06
hsa-mir-627	4	0.38341	0.58424	0.999988	13149	2	-2.17e-06	0.74786	0.74778	0.999999	15444	0	-2.17e-06
CCDC170	6	0.2708	0.52797	0.999988	10900	3	2.01e-06	0.74796	0.74816	0.999999	15445	0	2.01e-06
GDI2	6	0.41379	0.66859	0.999988	13611	3	-4.26e-06	0.74801	0.74821	0.999999	15446	0	-4.26e-06
CLDN18	6	0.12965	0.33272	0.975196	7027	4	-5.9e-06	0.74809	0.74828	0.999999	15447	0	-5.9e-06
DEFB118	6	0.13647	0.34306	0.976501	7237	2	4.62e-06	0.74819	0.74839	0.999999	15448	0	4.62e-06
ZFYVE20	6	0.011597	0.051357	0.855987	1212	4	-5.11e-06	0.74824	0.74843	0.999999	15449	0	-5.11e-06
hsa-mir-4745	4	0.0025753	0.0092115	0.714351	347	3	-1.64e-06	0.74832	0.74822	0.999999	15450	0	-1.64e-06
TRIM10	6	0.11377	0.30834	0.968509	6537	4	-4.61e-06	0.74833	0.74853	0.999999	15451	0	-4.61e-06
SOLH	6	0.53577	0.75754	0.999988	15424	2	1.15e-06	0.74835	0.74854	0.999999	15452	0	1.15e-06
CDH23	6	0.34678	0.6189	0.999988	12618	3	-2.33e-06	0.74837	0.74857	0.999999	15453	0	-2.33e-06
S100A6	6	0.1444	0.35499	0.982602	7459	3	-1.32e-06	0.74849	0.74868	0.999999	15454	0	-1.32e-06
hsa-mir-4435-1	4	0.10299	0.24104	0.954299	6111	3	-1.36e-06	0.7485	0.7484	0.999999	15455	0	-1.36e-06
hsa-mir-3667	4	0.078376	0.20162	0.932381	5042	3	-3.03e-06	0.74851	0.7484	0.999999	15456	0	-3.03e-06
NALCN	6	0.11422	0.30905	0.968509	6556	4	-7.99e-06	0.74853	0.74872	0.999999	15457	0	-7.99e-06
MAZ	6	0.14847	0.36101	0.984446	7575	4	-6.26e-06	0.74856	0.74874	0.999999	15458	0	-6.26e-06
SYT4	6	0.10192	0.28527	0.96493	6063	3	-2.53e-06	0.74861	0.7488	0.999999	15459	0	-2.53e-06
S100A12	6	0.022189	0.086635	0.889319	1997	3	-7.34e-06	0.74867	0.74885	0.999999	15460	0	-7.34e-06
C15orf59	6	0.4717	0.71094	0.999988	14445	3	-2.63e-06	0.74873	0.74892	0.999999	15461	0	-2.63e-06
OBSL1	6	0.073938	0.22162	0.945563	4851	5	-7.63e-06	0.74876	0.74895	0.999999	15462	0	-7.63e-06
CACNA1E	6	0.14502	0.35589	0.982602	7480	4	-7.51e-06	0.74878	0.74896	0.999999	15463	0	-7.51e-06
GALT	6	0.39266	0.65318	0.999988	13290	3	-3.56e-06	0.74881	0.749	0.999999	15464	0	-3.56e-06
GSDMC	6	0.64698	0.83687	0.999988	17094	2	8.54e-07	0.74884	0.74902	0.999999	15465	0	8.54e-07
FAM153B	6	0.70172	0.86055	0.999988	17649	2	-1.05e-07	0.74889	0.74907	0.999999	15466	0	-1.05e-07
RPS4X	6	0.20511	0.44161	0.998783	9125	4	-4.35e-06	0.7489	0.74908	0.999999	15467	0	-4.35e-06
MBL2	6	0.034244	0.12081	0.909292	2725	4	-5.3e-06	0.74895	0.74912	0.999999	15468	0	-5.3e-06
HNRNPH1	6	0.13187	0.33612	0.97604	7089	4	-3.36e-06	0.74896	0.74914	0.999999	15469	0	-3.36e-06
CXXC11	6	0.32044	0.58926	0.999988	12081	2	4.58e-07	0.749	0.74917	0.999999	15470	0	4.58e-07
EHD2	6	0.057047	0.18068	0.928784	4005	3	4.31e-07	0.74913	0.7493	0.999999	15471	0	4.31e-07
ATAD3A	6	0.65379	0.84163	0.999988	17197	2	5.28e-07	0.74915	0.74932	0.999999	15472	0	5.28e-07
CCDC94	6	0.30432	0.56967	0.999988	11709	3	-5.5e-06	0.74918	0.74935	0.999999	15473	0	-5.5e-06
MT1X	6	0.2113	0.45001	0.998783	9283	4	-7.98e-07	0.7492	0.74937	0.999999	15474	0	-7.98e-07
PHYHIPL	6	0.021288	0.084012	0.884473	1947	4	-3.81e-06	0.74921	0.74938	0.999999	15475	0	-3.81e-06
IGF2BP2	6	0.23927	0.48725	0.999988	10031	3	-8.09e-07	0.74923	0.7494	0.999999	15476	0	-8.09e-07
TTC12	6	0.18677	0.41622	0.996459	8632	4	-3.59e-06	0.74932	0.74949	0.999999	15477	0	-3.59e-06
hsa-mir-548ag-1	4	0.15821	0.32508	0.973495	7837	2	-2.56e-06	0.74933	0.74921	0.999999	15478	0	-2.56e-06
BTG1	6	0.96169	0.96935	0.999988	20077	1	-3.53e-06	0.74936	0.74953	0.999999	15479	0	-3.53e-06
SRM	6	0.16704	0.38822	0.994701	8057	4	-6.76e-06	0.74938	0.74954	0.999999	15480	0	-6.76e-06
ARHGEF26	6	0.0074746	0.034428	0.828614	850	5	-8.31e-06	0.74949	0.74966	0.999999	15481	0	-8.31e-06
VPS39	6	0.19312	0.42504	0.996459	8812	3	-9.24e-06	0.74963	0.74979	0.999999	15482	0	-9.24e-06
SVEP1	6	0.54497	0.76415	0.999988	15564	2	3.08e-06	0.74964	0.7498	0.999999	15483	0	3.08e-06
ADAT3	6	0.51355	0.74156	0.999988	15073	3	-3.49e-06	0.74966	0.74982	0.999999	15484	0	-3.49e-06
REM1	6	0.70798	0.86302	0.999988	17689	1	2.73e-06	0.74969	0.74985	0.999999	15485	0	2.73e-06
C1orf174	6	0.33863	0.61068	0.999988	12469	3	-3.61e-06	0.7497	0.74986	0.999999	15486	0	-3.61e-06
hsa-mir-521-2	4	0.28349	0.49703	0.999988	11207	2	-7.62e-06	0.74983	0.74971	0.999999	15487	0	-7.62e-06
TAB3	6	0.38165	0.64495	0.999988	13127	3	-1.29e-06	0.74984	0.75	0.999999	15488	0	-1.29e-06
ABCF1	6	0.12241	0.32164	0.973067	6799	3	-1.4e-06	0.74986	0.75002	0.999999	15489	0	-1.4e-06
RAI1	6	0.473	0.71188	0.999988	14463	2	-2.9e-06	0.74999	0.75016	0.999999	15490	0	-2.9e-06
FOSL2	6	0.0014248	0.0072362	0.663822	222	5	-1.32e-06	0.75001	0.75018	0.999999	15491	0	-1.32e-06
HNF1A	6	0.50172	0.73288	0.999988	14900	2	-9.67e-07	0.75009	0.75026	0.999999	15492	0	-9.67e-07
MZT2B	5	0.069192	0.19376	0.929335	4616	3	-3.06e-06	0.75018	0.75035	0.999999	15493	0	-3.06e-06
PTBP1	6	0.109	0.30059	0.96493	6387	4	-4.2e-06	0.75022	0.7504	0.999999	15494	0	-4.2e-06
SYN3	6	0.4112	0.66672	0.999988	13568	3	-1.71e-06	0.75024	0.75041	0.999999	15495	0	-1.71e-06
SERPINF2	6	0.14447	0.3551	0.982602	7462	4	-4.01e-06	0.75027	0.75044	0.999999	15496	0	-4.01e-06
CLDND1	6	0.31714	0.58526	0.999988	12003	3	9.64e-08	0.75029	0.75045	0.999999	15497	0	9.64e-08
SYP	6	0.11149	0.30476	0.966663	6477	3	-3.96e-06	0.7503	0.75047	0.999999	15498	0	-3.96e-06
PCDHB8	6	0.41953	0.67282	0.999988	13688	3	-9.19e-06	0.75035	0.75052	0.999999	15499	0	-9.19e-06
XPO6	6	0.19372	0.42587	0.996459	8829	4	-4.07e-06	0.75035	0.75052	0.999999	15500	0	-4.07e-06
MAVS	6	0.4566	0.69999	0.999988	14207	3	-5e-06	0.75042	0.75059	0.999999	15501	0	-5e-06
EPN1	6	0.12202	0.32104	0.973067	6787	3	8.33e-08	0.75059	0.75076	0.999999	15502	0	8.33e-08
HNRNPA1	6	0.064125	0.19812	0.930354	4397	4	-2.77e-06	0.75064	0.7508	0.999999	15503	0	-2.77e-06
hsa-mir-3910-2	4	0.94885	0.9487	0.999988	19945	0	-1.75e-05	0.75064	0.75057	0.999999	15504	0	-1.75e-05
hsa-mir-3910-1	4	0.94885	0.9487	0.999988	19944	0	-1.75e-05	0.75064	0.75057	0.999999	15505	0	-1.75e-05
DOCK3	6	0.12758	0.32954	0.973592	6965	3	5.74e-07	0.75065	0.75082	0.999999	15506	0	5.74e-07
EIF4E1B	6	0.15862	0.37599	0.989046	7848	3	-9.6e-07	0.75068	0.75085	0.999999	15507	0	-9.6e-07
ZNF470	6	0.60366	0.80634	0.999988	16427	2	-3.43e-07	0.75084	0.751	0.999999	15508	0	-3.43e-07
MTFR1L	6	0.9759	0.97755	0.999988	20300	1	2.08e-06	0.75101	0.75116	0.999999	15509	0	2.08e-06
RWDD2A	6	0.96465	0.97083	0.999988	20108	1	-1.88e-06	0.75123	0.75138	0.999999	15510	0	-1.88e-06
OR13D1	6	0.097637	0.27589	0.961554	5894	2	1.37e-06	0.75125	0.75139	0.999999	15511	0	1.37e-06
CA8	6	0.50398	0.73452	0.999988	14930	3	4.58e-07	0.75131	0.75146	0.999999	15512	0	4.58e-07
KAT2B	6	0.6379	0.83043	0.999988	16959	3	-2.28e-06	0.75133	0.75147	0.999999	15513	0	-2.28e-06
GLT8D1	6	0.092527	0.26445	0.959856	5643	4	-6.11e-07	0.75134	0.75149	0.999999	15514	0	-6.11e-07
NXPE4	6	0.082695	0.2421	0.954299	5229	5	-1.04e-05	0.7514	0.75156	0.999999	15515	0	-1.04e-05
RER1	6	0.49271	0.72624	0.999988	14767	3	-6.52e-07	0.75154	0.75171	0.999999	15516	0	-6.52e-07
ZC2HC1B	6	0.63143	0.82589	0.999988	16866	3	-3.69e-06	0.7516	0.75177	0.999999	15517	0	-3.69e-06
CCDC154	6	0.078221	0.2317	0.950713	5033	4	-1.85e-06	0.75162	0.75179	0.999999	15518	0	-1.85e-06
MPZL1	6	0.76337	0.88566	0.999988	18159	2	-4.28e-06	0.75163	0.75181	0.999999	15519	0	-4.28e-06
TCEAL7	6	0.080162	0.23616	0.954299	5116	4	-1.78e-06	0.75168	0.75185	0.999999	15520	0	-1.78e-06
KHDRBS2	6	0.94034	0.96106	0.999988	19868	1	2.25e-06	0.75169	0.75187	0.999999	15521	0	2.25e-06
CIB1	6	0.15295	0.36767	0.986005	7699	4	-2.22e-06	0.75172	0.7519	0.999999	15522	0	-2.22e-06
AVPR1B	6	0.09958	0.28026	0.963899	5964	3	-5.85e-07	0.75174	0.75192	0.999999	15523	0	-5.85e-07
IFT20	6	0.15594	0.37207	0.98853	7772	2	1.1e-06	0.75175	0.75194	0.999999	15524	0	1.1e-06
FUNDC1	6	0.78007	0.89302	0.999988	18317	2	-1.17e-06	0.7518	0.75198	0.999999	15525	0	-1.17e-06
PPT1	6	0.20756	0.44494	0.998783	9187	4	-6.47e-06	0.75181	0.752	0.999999	15526	0	-6.47e-06
S100A8	6	0.19795	0.43178	0.997742	8941	4	-2.82e-06	0.75192	0.7521	0.999999	15527	0	-2.82e-06
RRP1B	5	0.67652	0.81759	0.999988	17431	2	-3.83e-06	0.75196	0.7521	0.999999	15528	0	-3.83e-06
MSH4	6	0.065525	0.20155	0.932381	4461	5	-1.12e-05	0.75201	0.7522	0.999999	15529	0	-1.12e-05
SLC3A1	6	0.1124	0.30618	0.967092	6504	3	-4.09e-06	0.75203	0.75221	0.999999	15530	0	-4.09e-06
GSTM5	6	0.12792	0.33007	0.974272	6972	4	-6.08e-06	0.75218	0.75237	0.999999	15531	0	-6.08e-06
TNFRSF10C	6	0.004715	0.022418	0.786118	582	5	-1.57e-05	0.75233	0.75252	0.999999	15532	0	-1.57e-05
ODF3L1	6	0.2582	0.51191	0.999988	10547	4	-3.02e-06	0.75235	0.75253	0.999999	15533	0	-3.02e-06
CDH10	6	0.74484	0.8778	0.999988	18005	1	3.24e-06	0.75254	0.75272	0.999999	15534	0	3.24e-06
PLIN5	6	0.19242	0.42408	0.996459	8792	2	5.09e-06	0.75258	0.75276	0.999999	15535	0	5.09e-06
hsa-mir-513a-2	4	0.24337	0.44427	0.998783	10149	2	-1.16e-05	0.75258	0.75251	0.999999	15536	0	-1.16e-05
C5orf45	6	0.039711	0.13571	0.911415	3066	2	-3.31e-06	0.75259	0.75277	0.999999	15537	0	-3.31e-06
SLC16A2	6	0.10481	0.29164	0.96493	6187	4	-3.38e-06	0.75261	0.75279	0.999999	15538	0	-3.38e-06
GJC2	6	0.15194	0.36617	0.985538	7670	4	-4.7e-06	0.75266	0.75284	0.999999	15539	0	-4.7e-06
TCTN2	6	0.1174	0.31391	0.968952	6651	3	-3.26e-06	0.75268	0.75287	0.999999	15540	0	-3.26e-06
MSTN	6	0.79799	0.90105	0.999988	18492	1	-6.95e-06	0.75271	0.7529	0.999999	15541	0	-6.95e-06
hsa-mir-4635	4	0.07682	0.19904	0.930729	4964	2	-5.91e-06	0.75273	0.75266	0.999999	15542	0	-5.91e-06
PHYKPL	6	0.05005	0.16278	0.924129	3629	2	3.55e-06	0.75277	0.75295	0.999999	15543	0	3.55e-06
AGXT2L2	6	0.02421	0.092538	0.895919	2110	3	-1.09e-06	0.75277	0.75295	0.999999	15544	0	-1.09e-06
BMPER	6	0.25232	0.50427	0.999988	10396	4	-3.58e-06	0.75279	0.75298	0.999999	15545	0	-3.58e-06
SH3BP5	6	0.17843	0.40447	0.995408	8389	3	-2.16e-06	0.75291	0.7531	0.999999	15546	0	-2.16e-06
TNFRSF6B	6	0.69619	0.85839	0.999988	17596	2	9.65e-07	0.75294	0.75312	0.999999	15547	0	9.65e-07
ZNF573	6	0.23385	0.48008	0.999988	9899	3	-8.11e-07	0.75296	0.75314	0.999999	15548	0	-8.11e-07
LIMK2	6	0.70545	0.86202	0.999988	17670	1	-9.2e-06	0.75317	0.75336	0.999999	15549	0	-9.2e-06
ADAMTS16	6	0.045185	0.15022	0.917898	3374	4	-4.43e-06	0.7532	0.75339	0.999999	15550	0	-4.43e-06
RPL27	6	0.12272	0.32212	0.973067	6811	4	-5.09e-06	0.75326	0.75345	0.999999	15551	0	-5.09e-06
RAPSN	6	0.058659	0.18469	0.928784	4086	5	-7.72e-06	0.75329	0.75348	0.999999	15552	0	-7.72e-06
SNCAIP	6	0.5774	0.78742	0.999988	16034	3	-1.31e-06	0.75334	0.75352	0.999999	15553	0	-1.31e-06
NUDT3	6	0.095808	0.27185	0.959856	5816	5	-1.38e-06	0.75341	0.75359	0.999999	15554	0	-1.38e-06
MYH2	6	0.030016	0.10905	0.905859	2464	5	-1.28e-05	0.7535	0.75367	0.999999	15555	0	-1.28e-05
LOC339862	6	0.21602	0.45638	0.998783	9430	3	-3.48e-06	0.75361	0.75379	0.999999	15556	0	-3.48e-06
SEC22A	6	0.058474	0.18422	0.928784	4074	4	-3.41e-06	0.75362	0.7538	0.999999	15557	0	-3.41e-06
KCNK6	6	0.19885	0.43303	0.997785	8963	4	-3.03e-06	0.75368	0.75386	0.999999	15558	0	-3.03e-06
ARSH	6	0.32531	0.59506	0.999988	12183	2	-1.23e-06	0.75379	0.75396	0.999999	15559	0	-1.23e-06
RNASEH2A	6	0.36066	0.62928	0.999988	12830	3	-1.44e-06	0.75388	0.75404	0.999999	15560	0	-1.44e-06
hsa-mir-216b	4	0.4127	0.60555	0.999988	13594	2	-3.75e-06	0.75393	0.75388	0.999999	15561	0	-3.75e-06
RABGEF1	6	0.65064	0.83943	0.999988	17147	2	8.25e-07	0.75396	0.75411	0.999999	15562	0	8.25e-07
hsa-mir-3145	3	0.44609	0.60128	0.999988	14074	1	-4.76e-06	0.75399	0.75411	0.999999	15563	0	-4.76e-06
RUNDC3A	6	0.67279	0.84948	0.999988	17402	2	-2.22e-06	0.754	0.75416	0.999999	15564	0	-2.22e-06
PLD3	6	0.20097	0.43595	0.997966	9023	4	-7.82e-06	0.75402	0.75417	0.999999	15565	0	-7.82e-06
hsa-mir-1277	4	0.19108	0.37247	0.98853	8754	2	-6.85e-07	0.75403	0.75398	0.999999	15566	0	-6.85e-07
GANC	6	0.28386	0.54431	0.999988	11221	3	-4.94e-06	0.75411	0.75426	0.999999	15567	0	-4.94e-06
hsa-mir-222	4	0.069158	0.18644	0.928784	4613	3	-9.56e-06	0.75415	0.7541	0.999999	15568	0	-9.56e-06
AHDC1	6	0.24307	0.49218	0.999988	10139	4	-2.31e-06	0.75418	0.75433	0.999999	15569	0	-2.31e-06
ARAP3	6	0.47956	0.7167	0.999988	14568	2	8.19e-07	0.75421	0.75435	0.999999	15570	0	8.19e-07
TUSC2	6	0.089874	0.25845	0.958913	5537	4	-2.71e-06	0.75423	0.75436	0.999999	15571	0	-2.71e-06
CD37	6	0.07557	0.2255	0.946972	4927	3	-2.6e-06	0.75428	0.75441	0.999999	15572	0	-2.6e-06
HLA-DOA	6	0.89625	0.94977	0.999988	19559	1	8.17e-07	0.75429	0.75443	0.999999	15573	0	8.17e-07
TRIM23	6	0.070013	0.21226	0.941659	4657	3	1.24e-06	0.75432	0.75447	0.999999	15574	0	1.24e-06
LGALS3	6	0.29854	0.56254	0.999988	11574	3	-1.02e-06	0.75435	0.7545	0.999999	15575	0	-1.02e-06
SNPH	6	0.067301	0.2058	0.93802	4526	5	-5.04e-06	0.75438	0.75454	0.999999	15576	0	-5.04e-06
TRPM8	6	0.65282	0.84096	0.999988	17185	3	1.49e-06	0.75441	0.75456	0.999999	15577	0	1.49e-06
CHRFAM7A	6	0.089395	0.25736	0.958913	5513	4	-5.32e-06	0.75443	0.75458	0.999999	15578	0	-5.32e-06
KCNJ5	6	0.75658	0.88279	0.999988	18102	2	-2.1e-06	0.75444	0.7546	0.999999	15579	0	-2.1e-06
OSGEP	6	0.0031646	0.015455	0.759503	409	5	-5.1e-06	0.75446	0.75462	0.999999	15580	0	-5.1e-06
DENND1A	6	0.3567	0.62632	0.999988	12764	2	1.08e-06	0.75449	0.75464	0.999999	15581	0	1.08e-06
APOH	6	0.12711	0.3288	0.973592	6944	4	-8.46e-06	0.75458	0.75473	0.999999	15582	0	-8.46e-06
hsa-mir-335	4	0.13925	0.29685	0.96493	7318	3	-5.1e-06	0.75461	0.75457	0.999999	15583	0	-5.1e-06
hsa-mir-7848	4	0.42098	0.61149	0.999988	13711	2	1.33e-06	0.75466	0.75461	0.999999	15584	0	1.33e-06
EXOSC2	6	0.0052034	0.024542	0.786646	632	5	-9.08e-06	0.75467	0.75482	0.999999	15585	0	-9.08e-06
TMED5	6	0.45072	0.6957	0.999988	14139	3	8.52e-07	0.75471	0.75486	0.999999	15586	0	8.52e-07
CPA3	6	0.57267	0.78402	0.999988	15961	2	3.16e-07	0.75473	0.75488	0.999999	15587	0	3.16e-07
CCDC158	6	0.22393	0.46699	0.999988	9635	4	-3.54e-06	0.75477	0.75492	0.999999	15588	0	-3.54e-06
OR9G1	6	0.4749	0.7133	0.999988	14500	3	-8.28e-06	0.75481	0.75495	0.999999	15589	0	-8.28e-06
OR9G9	6	0.4749	0.7133	0.999988	14499	3	-8.28e-06	0.75481	0.75495	0.999999	15590	0	-8.28e-06
ANK3	6	0.19624	0.4294	0.996819	8901	4	-6.62e-06	0.75487	0.75502	0.999999	15591	0	-6.62e-06
EPRS	6	0.1815	0.40879	0.995408	8490	3	5.97e-07	0.75492	0.75506	0.999999	15592	0	5.97e-07
NDUFA9	6	0.28233	0.54244	0.999988	11185	3	2.15e-07	0.75506	0.75522	0.999999	15593	0	2.15e-07
RTN1	6	0.60517	0.80742	0.999988	16454	3	-4.52e-06	0.75509	0.75524	0.999999	15594	0	-4.52e-06
STAM	6	0.69334	0.85732	0.999988	17575	2	-4.59e-06	0.75511	0.75526	0.999999	15595	0	-4.59e-06
ENOSF1	6	0.31359	0.58095	0.999988	11925	3	-8.61e-07	0.75512	0.75527	0.999999	15596	0	-8.61e-07
C11orf1	6	0.28475	0.54544	0.999988	11244	4	-4.71e-06	0.75514	0.75529	0.999999	15597	0	-4.71e-06
hsa-mir-3653	4	0.27245	0.48269	0.999988	10936	3	-6.8e-06	0.75516	0.75513	0.999999	15598	0	-6.8e-06
RSPO3	6	0.47659	0.71455	0.999988	14529	3	5.58e-07	0.75529	0.75545	0.999999	15599	0	5.58e-07
FAM3B	6	0.073685	0.22102	0.945004	4838	3	8.72e-07	0.7553	0.75547	0.999999	15600	0	8.72e-07
CACNG6	6	0.36615	0.63342	0.999988	12905	3	-2.33e-07	0.75532	0.75548	0.999999	15601	0	-2.33e-07
hsa-mir-4472-2	4	0.0040069	0.014063	0.739702	509	3	-9.32e-07	0.75535	0.7553	0.999999	15602	0	-9.32e-07
hsa-mir-548aq	2	0.24463	0.37666	0.989046	10176	2	-8.45e-06	0.75537	0.75517	0.999999	15603	0	-8.45e-06
COX6A1	6	0.37013	0.63637	0.999988	12963	3	4.47e-07	0.75542	0.75557	0.999999	15604	0	4.47e-07
WDR63	6	0.025167	0.095262	0.896422	2178	3	-4.89e-06	0.75547	0.75562	0.999999	15605	0	-4.89e-06
SPATA31A2	6	0.97778	0.97887	0.999988	20336	1	5.48e-07	0.75548	0.75563	0.999999	15606	0	5.48e-07
PLCB4	6	0.48609	0.72145	0.999988	14666	2	-4.89e-06	0.75562	0.75577	0.999999	15607	0	-4.89e-06
NPTXR	6	0.32614	0.59606	0.999988	12200	4	-5.12e-06	0.75584	0.75601	0.999999	15608	0	-5.12e-06
COL27A1	6	0.57085	0.78271	0.999988	15944	3	-3.72e-06	0.7559	0.75606	0.999999	15609	0	-3.72e-06
KIF24	6	0.086896	0.25166	0.956773	5408	4	-3.41e-06	0.75592	0.75607	0.999999	15610	0	-3.41e-06
SNTG2	6	0.17952	0.406	0.995408	8424	4	-8.9e-06	0.75593	0.75608	0.999999	15611	0	-8.9e-06
hsa-mir-4329	4	0.045901	0.13411	0.91121	3413	3	-8.63e-07	0.75594	0.7559	0.999999	15612	0	-8.63e-07
ARHGEF16	6	0.033307	0.11826	0.908631	2674	4	-3.69e-06	0.75623	0.75638	0.999999	15613	0	-3.69e-06
SMAD2	6	0.57299	0.78426	0.999988	15967	2	2.4e-06	0.75625	0.7564	0.999999	15614	0	2.4e-06
NTHL1	6	0.11962	0.31734	0.971784	6713	4	-2.04e-06	0.75627	0.75642	0.999999	15615	0	-2.04e-06
CD59	6	0.56668	0.7797	0.999988	15872	3	-8.01e-07	0.75634	0.75648	0.999999	15616	0	-8.01e-07
hsa-mir-16-2	4	0.59288	0.73981	0.999988	16263	2	7e-07	0.75639	0.75633	0.999999	15617	0	7e-07
SHISA8	6	0.16991	0.39239	0.995408	8134	3	-2.71e-06	0.75646	0.75661	0.999999	15618	0	-2.71e-06
LILRA4	6	0.2186	0.45982	0.998783	9490	3	-1.59e-06	0.75651	0.75665	0.999999	15619	0	-1.59e-06
hsa-mir-4762	4	0.21405	0.40461	0.995408	9359	2	2.29e-06	0.75656	0.75649	0.999999	15620	0	2.29e-06
SYNGR3	6	0.3259	0.59576	0.999988	12194	4	-4.59e-07	0.75657	0.75672	0.999999	15621	0	-4.59e-07
NME5	6	0.52432	0.74927	0.999988	15245	3	-1.27e-05	0.75663	0.75677	0.999999	15622	0	-1.27e-05
RAB3C	6	0.22851	0.47314	0.999988	9755	3	-2.2e-06	0.75669	0.75683	0.999999	15623	0	-2.2e-06
SLC45A1	6	0.02447	0.093294	0.895919	2133	4	-2.06e-06	0.7567	0.75684	0.999999	15624	0	-2.06e-06
NRAP	6	0.60408	0.80663	0.999988	16436	2	-7.94e-07	0.75673	0.75688	0.999999	15625	0	-7.94e-07
ZNF844	6	0.088881	0.25622	0.958767	5493	2	5.26e-06	0.75679	0.75695	0.999999	15626	0	5.26e-06
THEM5	6	0.040166	0.13693	0.912532	3089	4	-3.62e-06	0.75681	0.75696	0.999999	15627	0	-3.62e-06
ZCRB1	6	0.069104	0.21009	0.941659	4610	4	-4.66e-06	0.75684	0.757	0.999999	15628	0	-4.66e-06
FCRL2	6	0.39927	0.65802	0.999988	13389	3	-7.5e-07	0.75685	0.75701	0.999999	15629	0	-7.5e-07
RANBP2	6	0.49525	0.72812	0.999988	14804	3	-2.75e-06	0.75701	0.75718	0.999999	15630	0	-2.75e-06
TNF	6	0.15095	0.36468	0.985538	7644	3	-4.62e-06	0.75712	0.75729	0.999999	15631	0	-4.62e-06
OR5AP2	6	0.99311	0.99319	0.999988	20724	0	3.71e-06	0.75714	0.75731	0.999999	15632	0	3.71e-06
GPR158	5	0.68414	0.82201	0.999988	17507	2	-5.95e-06	0.75725	0.75732	0.999999	15633	0	-5.95e-06
MS4A6E	6	0.12331	0.32302	0.973148	6832	3	-7.99e-06	0.75725	0.75742	0.999999	15634	0	-7.99e-06
HDGFL1	6	0.57377	0.78482	0.999988	15981	2	2.35e-06	0.7573	0.75746	0.999999	15635	0	2.35e-06
EIF5B	6	0.4646	0.70582	0.999988	14329	3	-4.72e-06	0.75733	0.7575	0.999999	15636	0	-4.72e-06
KRTAP19-5	6	0.89217	0.94894	0.999988	19533	1	1.63e-06	0.75736	0.75752	0.999999	15637	0	1.63e-06
MUC2	6	0.16631	0.38717	0.994701	8039	3	-1.25e-06	0.75748	0.75764	0.999999	15638	0	-1.25e-06
SFXN5	6	0.79282	0.89867	0.999988	18444	2	-6.01e-06	0.75752	0.75768	0.999999	15639	0	-6.01e-06
hsa-mir-548aw	4	0.073712	0.19395	0.92944	4840	3	-2.56e-06	0.75755	0.75748	0.999999	15640	0	-2.56e-06
LGALS12	6	0.30011	0.56451	0.999988	11613	4	-8.27e-07	0.7576	0.75776	0.999999	15641	0	-8.27e-07
ZFYVE16	6	0.28739	0.54872	0.999988	11311	4	-1.87e-06	0.75763	0.75778	0.999999	15642	0	-1.87e-06
TRMT13	3	0.7013	0.74881	0.999988	17645	1	-2.79e-06	0.75773	0.75791	0.999999	15643	0	-2.79e-06
KDM4E	6	0.20362	0.43961	0.998783	9090	4	-7.57e-06	0.75773	0.75787	0.999999	15644	0	-7.57e-06
L1CAM	6	0.8176	0.91019	0.999988	18681	2	3.51e-06	0.7578	0.75794	0.999999	15645	0	3.51e-06
FTSJD1	6	0.61518	0.8145	0.999988	16614	3	-4.03e-06	0.75783	0.75797	0.999999	15646	0	-4.03e-06
SNRPG	6	0.031421	0.113	0.907588	2553	4	-6.77e-06	0.75793	0.75806	0.999999	15647	0	-6.77e-06
SNX15	6	0.60186	0.80508	0.999988	16402	2	3.84e-06	0.75797	0.75811	0.999999	15648	0	3.84e-06
DDX53	6	0.033967	0.12007	0.909269	2712	5	-5.14e-06	0.75806	0.75821	0.999999	15649	0	-5.14e-06
SHH	6	0.14597	0.3573	0.983512	7506	3	-4.36e-07	0.75818	0.75832	0.999999	15650	0	-4.36e-07
GPR182	6	0.086979	0.25186	0.956773	5410	4	-1.77e-06	0.7582	0.75834	0.999999	15651	0	-1.77e-06
hsa-mir-148a	3	0.58842	0.69218	0.999988	16194	1	-2.23e-06	0.75833	0.75852	0.999999	15652	0	-2.23e-06
TMEM194A	6	0.64421	0.8349	0.999988	17053	3	-1.96e-06	0.75838	0.75852	0.999999	15653	0	-1.96e-06
SSH2	6	0.29732	0.56103	0.999988	11544	4	-5.23e-06	0.75842	0.75856	0.999999	15654	0	-5.23e-06
SOAT1	6	0.34415	0.61692	0.999988	12587	3	-4.86e-06	0.75851	0.75864	0.999999	15655	0	-4.86e-06
MTFR2	6	0.012063	0.053186	0.856515	1256	4	-6.28e-06	0.7586	0.75873	0.999999	15656	0	-6.28e-06
TMEM167B	6	0.82934	0.9159	0.999988	18798	2	-7.58e-06	0.75863	0.75876	0.999999	15657	0	-7.58e-06
PRR23A	6	0.54777	0.76616	0.999988	15610	2	-1.28e-06	0.75867	0.7588	0.999999	15658	0	-1.28e-06
UBE2R2	6	0.51482	0.7425	0.999988	15095	3	-1.29e-06	0.75872	0.75885	0.999999	15659	0	-1.29e-06
MVD	6	0.11738	0.31389	0.968952	6648	3	-9.39e-07	0.75878	0.75891	0.999999	15660	0	-9.39e-07
KCNQ3	6	0.19917	0.43346	0.997785	8974	4	-8.92e-07	0.75879	0.75892	0.999999	15661	0	-8.92e-07
NCKIPSD	6	0.12963	0.33269	0.975196	7026	3	-4.91e-06	0.75885	0.75899	0.999999	15662	0	-4.91e-06
PARP1	6	0.30721	0.57321	0.999988	11778	3	-5.57e-07	0.75887	0.759	0.999999	15663	0	-5.57e-07
CFLAR	6	0.72137	0.8683	0.999988	17804	2	2.65e-06	0.75891	0.75904	0.999999	15664	0	2.65e-06
ARMC12	6	0.62881	0.82409	0.999988	16829	2	-4.78e-07	0.75894	0.75908	0.999999	15665	0	-4.78e-07
TSHZ1	6	0.3013	0.56594	0.999988	11634	4	-1.44e-06	0.75896	0.75909	0.999999	15666	0	-1.44e-06
hsa-mir-192	4	0.14326	0.3028	0.965273	7431	3	-5.35e-06	0.75902	0.75889	0.999999	15667	0	-5.35e-06
CD1A	6	0.34126	0.61373	0.999988	12523	3	-1.48e-06	0.75903	0.75916	0.999999	15668	0	-1.48e-06
GPATCH4	6	0.48432	0.72015	0.999988	14642	3	-4.5e-06	0.75911	0.75923	0.999999	15669	0	-4.5e-06
DZIP1L	6	0.61934	0.81746	0.999988	16678	3	5.06e-07	0.7592	0.75933	0.999999	15670	0	5.06e-07
RHOG	6	0.092615	0.26464	0.959856	5657	4	-4.02e-06	0.75929	0.7594	0.999999	15671	0	-4.02e-06
TPPP3	6	0.16925	0.39141	0.995408	8115	3	-2.68e-07	0.75933	0.75945	0.999999	15672	0	-2.68e-07
PSMD14	6	0.034608	0.12179	0.910021	2750	4	-2.79e-06	0.75937	0.7595	0.999999	15673	0	-2.79e-06
FAM170B	6	0.2607	0.51519	0.999988	10609	3	-3.06e-06	0.75939	0.75952	0.999999	15674	0	-3.06e-06
MEF2C	6	0.056488	0.17928	0.928784	3976	4	-3.5e-07	0.75943	0.75957	0.999999	15675	0	-3.5e-07
SSPO	6	0.094128	0.26804	0.959856	5735	3	-1.12e-06	0.75945	0.75959	0.999999	15676	0	-1.12e-06
TOP3A	5	0.38501	0.61553	0.999988	13176	3	-9.54e-07	0.75948	0.75955	0.999999	15677	0	-9.54e-07
hsa-mir-31	4	0.16076	0.3288	0.973592	7911	3	-9.75e-07	0.75952	0.7594	0.999999	15678	0	-9.75e-07
hsa-mir-6822	4	0.070126	0.18806	0.928784	4661	3	-5.9e-06	0.75954	0.75942	0.999999	15679	0	-5.9e-06
PITPNM1	6	0.43333	0.68287	0.999988	13903	3	-4.59e-07	0.75957	0.7597	0.999999	15680	0	-4.59e-07
CHRNA10	6	0.016458	0.069579	0.871695	1624	5	-7.23e-06	0.7596	0.75973	0.999999	15681	0	-7.23e-06
NTMT1	6	0.046661	0.15406	0.920807	3447	2	2.87e-06	0.75961	0.75974	0.999999	15682	0	2.87e-06
DNAJB1	6	0.2855	0.54638	0.999988	11263	3	-4.67e-06	0.75966	0.75978	0.999999	15683	0	-4.67e-06
FNDC7	6	0.010218	0.045848	0.845992	1095	5	-1.33e-06	0.75979	0.75991	0.999999	15684	0	-1.33e-06
SCML2	6	0.32123	0.59018	0.999988	12095	4	-5.97e-06	0.75982	0.75994	0.999999	15685	0	-5.97e-06
HELLS	6	0.061305	0.19123	0.928784	4244	4	-4.13e-06	0.75985	0.75998	0.999999	15686	0	-4.13e-06
hsa-mir-887	4	0.6082	0.75169	0.999988	16505	2	-1.75e-06	0.75993	0.75982	0.999999	15687	0	-1.75e-06
CA9	6	0.29479	0.55797	0.999988	11487	3	-9.29e-06	0.7601	0.76023	0.999999	15688	0	-9.29e-06
MYCBPAP	6	0.0070413	0.032579	0.828614	804	4	-8.53e-06	0.76015	0.76028	0.999999	15689	0	-8.53e-06
LCOR	6	0.41564	0.66994	0.999988	13630	3	-8.41e-06	0.76019	0.76033	0.999999	15690	0	-8.41e-06
hsa-mir-515-2	3	0.027308	0.069047	0.871589	2304	1	-1.16e-05	0.76019	0.76042	0.999999	15691	0	-1.16e-05
hsa-mir-515-1	3	0.027308	0.069047	0.871589	2305	1	-1.16e-05	0.76019	0.76042	0.999999	15692	0	-1.16e-05
LZTR1	6	0.10278	0.28717	0.96493	6098	5	-5.28e-06	0.7602	0.76034	0.999999	15693	0	-5.28e-06
OR2AK2	6	0.39216	0.6528	0.999988	13277	2	-2.01e-06	0.76024	0.76037	0.999999	15694	0	-2.01e-06
CYP2S1	6	0.066513	0.20391	0.935466	4495	5	-5.47e-06	0.76033	0.76045	0.999999	15695	0	-5.47e-06
ZNF677	6	0.64689	0.83679	0.999988	17091	3	-1.27e-06	0.7604	0.76052	0.999999	15696	0	-1.27e-06
HEATR1	6	0.78171	0.89374	0.999988	18328	2	-5.18e-07	0.76041	0.76054	0.999999	15697	0	-5.18e-07
hsa-mir-4708	4	0.33878	0.55232	0.999988	12477	1	6.78e-07	0.76041	0.76029	0.999999	15698	0	6.78e-07
KRTAP4-12	6	0.02404	0.092071	0.895919	2098	4	-1.28e-06	0.76043	0.76055	0.999999	15699	0	-1.28e-06
hsa-mir-3682	4	0.12263	0.27156	0.959856	6808	3	-5.58e-06	0.76044	0.76031	0.999999	15700	0	-5.58e-06
MEIG1	6	0.62803	0.82353	0.999988	16812	2	3.55e-07	0.76044	0.76056	0.999999	15701	0	3.55e-07
MACC1	6	0.030418	0.11019	0.905859	2492	3	-3.63e-06	0.76052	0.76063	0.999999	15702	0	-3.63e-06
KLHDC10	6	0.087787	0.2537	0.957287	5450	4	-4.46e-06	0.76054	0.76065	0.999999	15703	0	-4.46e-06
KLF7	6	0.01837	0.075323	0.881124	1753	3	-4.65e-06	0.76054	0.76065	0.999999	15704	0	-4.65e-06
PBXIP1	6	0.26555	0.52134	0.999988	10745	4	-3.22e-06	0.76056	0.76068	0.999999	15705	0	-3.22e-06
WDR62	6	0.64362	0.83445	0.999988	17048	2	-4.69e-09	0.76069	0.7608	0.999999	15706	0	-4.69e-09
hsa-mir-182	4	0.65955	0.79161	0.999988	17277	2	-2.05e-06	0.76073	0.76063	0.999999	15707	0	-2.05e-06
SENP3	6	0.71211	0.86462	0.999988	17721	2	2.78e-06	0.76081	0.76092	0.999999	15708	0	2.78e-06
SHISA6	6	0.18446	0.41294	0.996459	8570	3	-1.16e-06	0.7609	0.76101	0.999999	15709	0	-1.16e-06
PLIN1	6	0.037865	0.13073	0.91121	2952	3	5.06e-07	0.76103	0.76115	0.999999	15710	0	5.06e-07
NRF1	6	0.011159	0.049612	0.852221	1177	4	-3.97e-06	0.76105	0.76116	0.999999	15711	0	-3.97e-06
NSMF	6	0.63797	0.83048	0.999988	16961	3	7.52e-07	0.76114	0.76125	0.999999	15712	0	7.52e-07
IGLON5	6	0.27054	0.52765	0.999988	10889	3	-1.51e-07	0.76117	0.76127	0.999999	15713	0	-1.51e-07
hsa-mir-497	4	0.22499	0.41949	0.996459	9663	3	-4.72e-06	0.76139	0.7613	0.999999	15714	0	-4.72e-06
RDX	6	0.020996	0.083118	0.884248	1919	4	-1.19e-06	0.7614	0.76149	0.999999	15715	0	-1.19e-06
BEND6	6	0.0032352	0.015761	0.759958	418	3	-5.74e-06	0.76143	0.76152	0.999999	15716	0	-5.74e-06
hsa-mir-548o-2	4	0.031318	0.095468	0.896422	2544	3	-4.88e-06	0.76145	0.76136	0.999999	15717	0	-4.88e-06
MMP25	5	0.28323	0.51323	0.999988	11202	2	-2.61e-06	0.76148	0.76157	0.999999	15718	0	-2.61e-06
ARAP2	6	0.18352	0.4116	0.996201	8547	3	-4.65e-06	0.76151	0.7616	0.999999	15719	0	-4.65e-06
KIF20A	6	0.57614	0.78652	0.999988	16016	3	-1.1e-06	0.76154	0.76162	0.999999	15720	0	-1.1e-06
CD164L2	6	0.073759	0.2212	0.945004	4843	5	-4.31e-06	0.76156	0.76165	0.999999	15721	0	-4.31e-06
RAB8A	6	0.70818	0.86309	0.999988	17691	1	1.15e-06	0.76161	0.7617	0.999999	15722	0	1.15e-06
GLG1	6	0.0039164	0.018858	0.773054	493	5	-7.2e-06	0.7617	0.7618	0.999999	15723	0	-7.2e-06
PPP1R14D	6	0.10781	0.2981	0.96493	6321	2	2.44e-06	0.76184	0.76193	0.999999	15724	0	2.44e-06
MXRA5	6	0.1584	0.37567	0.988834	7841	4	-8.19e-06	0.76191	0.76199	0.999999	15725	0	-8.19e-06
MRPS33	6	0.35656	0.6262	0.999988	12758	1	-4.72e-07	0.76202	0.7621	0.999999	15726	0	-4.72e-07
CHAT	6	0.049254	0.16074	0.922644	3590	4	-6.54e-06	0.76211	0.76219	0.999999	15727	0	-6.54e-06
PLSCR1	6	0.31203	0.57911	0.999988	11881	4	-8.21e-06	0.76212	0.7622	0.999999	15728	0	-8.21e-06
PTP4A1	6	0.28888	0.55057	0.999988	11336	2	2.92e-07	0.7622	0.76228	0.999999	15729	0	2.92e-07
CRHBP	6	0.35154	0.62251	0.999988	12675	3	2.23e-06	0.76223	0.7623	0.999999	15730	0	2.23e-06
HK1	6	0.11894	0.31631	0.971034	6694	4	-4.39e-06	0.76224	0.76232	0.999999	15731	0	-4.39e-06
OR52A1	6	0.40054	0.65893	0.999988	13408	2	-3.04e-06	0.76232	0.76239	0.999999	15732	0	-3.04e-06
PIK3R5	6	0.077877	0.23086	0.950713	5015	4	-8.06e-06	0.76236	0.76243	0.999999	15733	0	-8.06e-06
RCAN1	6	0.47075	0.71026	0.999988	14430	3	1.69e-06	0.76237	0.76245	0.999999	15734	0	1.69e-06
FAT2	6	0.51124	0.73986	0.999988	15041	3	-1.15e-06	0.76245	0.76251	0.999999	15735	0	-1.15e-06
ZAP70	6	0.065501	0.20148	0.932381	4460	4	-5.04e-06	0.76246	0.76252	0.999999	15736	0	-5.04e-06
hsa-mir-4265	4	0.44643	0.63	0.999988	14079	1	-5.33e-06	0.76249	0.76242	0.999999	15737	0	-5.33e-06
COMMD3-BMI1	6	0.8694	0.93663	0.999988	19261	2	-5.93e-06	0.76249	0.76254	0.999999	15738	0	-5.93e-06
COMMD3	6	0.66467	0.8464	0.999988	17321	2	-4.3e-06	0.76249	0.76254	0.999999	15739	0	-4.3e-06
hsa-mir-4769	4	0.010521	0.035268	0.828614	1120	3	-1.61e-06	0.76253	0.76247	0.999999	15740	0	-1.61e-06
TRAPPC3	6	0.1777	0.40344	0.995408	8360	3	-1.06e-06	0.76255	0.7626	0.999999	15741	0	-1.06e-06
XKRY	6	0.55124	0.76863	0.999988	15663	3	-3.06e-05	0.76266	0.76271	0.999999	15742	0	-3.06e-05
XKRY2	6	0.55124	0.76863	0.999988	15662	3	-3.06e-05	0.76266	0.76271	0.999999	15743	0	-3.06e-05
CCDC102B	6	0.95779	0.96759	0.999988	20040	1	3.22e-07	0.76271	0.76275	0.999999	15744	0	3.22e-07
KLK15	6	0.62586	0.82205	0.999988	16771	3	-4.63e-08	0.76271	0.76275	0.999999	15745	0	-4.63e-08
CNGA4	6	0.058815	0.18508	0.928784	4099	5	-5.14e-06	0.76274	0.76279	0.999999	15746	0	-5.14e-06
SASH3	6	0.5925	0.7984	0.999988	16254	3	9.16e-07	0.76276	0.7628	0.999999	15747	0	9.16e-07
SMYD5	6	0.20856	0.4463	0.998783	9224	3	-4.3e-06	0.76277	0.76282	0.999999	15748	0	-4.3e-06
SMO	6	0.59656	0.8013	0.999988	16313	3	-8.76e-07	0.7628	0.76284	0.999999	15749	0	-8.76e-07
PPAPDC2	6	0.026695	0.099662	0.900042	2270	5	-2.09e-06	0.76282	0.76286	0.999999	15750	0	-2.09e-06
CYP46A1	6	0.83038	0.91641	0.999988	18808	2	-9.47e-06	0.76283	0.76287	0.999999	15751	0	-9.47e-06
OR6C3	6	0.50738	0.73706	0.999988	14989	3	-5.62e-06	0.76287	0.76291	0.999999	15752	0	-5.62e-06
hsa-mir-6779	4	0.16443	0.3342	0.975673	7995	2	-1.89e-06	0.76303	0.76294	0.999999	15753	0	-1.89e-06
LIG4	6	0.42517	0.67695	0.999988	13777	3	-1.66e-06	0.76304	0.76309	0.999999	15754	0	-1.66e-06
PIK3AP1	6	0.31223	0.57936	0.999988	11889	4	-5.31e-06	0.76314	0.7632	0.999999	15755	0	-5.31e-06
CDAN1	6	0.0097519	0.043953	0.840933	1057	4	-1.35e-05	0.76318	0.76324	0.999999	15756	0	-1.35e-05
RAB5A	6	0.067396	0.20603	0.93802	4532	3	-9.09e-06	0.76329	0.76334	0.999999	15757	0	-9.09e-06
FAM76B	6	0.14842	0.36093	0.984446	7572	4	-1.66e-06	0.7633	0.76335	0.999999	15758	0	-1.66e-06
EXOC2	6	0.056815	0.18009	0.928784	3997	5	-9.66e-06	0.7634	0.76346	0.999999	15759	0	-9.66e-06
KLHL10	6	0.09663	0.27371	0.960714	5853	2	1.2e-06	0.76342	0.76347	0.999999	15760	0	1.2e-06
WNT4	6	0.09174	0.26268	0.959856	5615	4	-6e-06	0.76351	0.76356	0.999999	15761	0	-6e-06
C19orf47	6	0.022496	0.087519	0.890596	2016	4	-7.15e-06	0.76352	0.76357	0.999999	15762	0	-7.15e-06
TMCO1	6	0.64724	0.83705	0.999988	17097	3	-3.8e-06	0.76361	0.76366	0.999999	15763	0	-3.8e-06
KIF4A	6	0.27407	0.53206	0.999988	10978	4	-9.07e-06	0.76362	0.76367	0.999999	15764	0	-9.07e-06
HSBP1L1	6	0.30135	0.566	0.999988	11637	4	-8.08e-07	0.76367	0.76371	0.999999	15765	0	-8.08e-07
C12orf56	6	0.45301	0.6974	0.999988	14164	3	-3.25e-07	0.76372	0.76377	0.999999	15766	0	-3.25e-07
IFNGR2	6	0.40718	0.66377	0.999988	13508	3	-4.15e-06	0.76375	0.7638	0.999999	15767	0	-4.15e-06
MYH13	6	0.058683	0.18475	0.928784	4087	4	-5.86e-06	0.76377	0.76381	0.999999	15768	0	-5.86e-06
SRRM4	6	0.069623	0.21131	0.941659	4637	4	-5.86e-06	0.7638	0.76383	0.999999	15769	0	-5.86e-06
KBTBD2	6	0.18175	0.40914	0.995408	8505	4	-5.85e-06	0.76383	0.76387	0.999999	15770	0	-5.85e-06
NARF	6	0.27627	0.53487	0.999988	11031	4	-3.18e-06	0.76387	0.76391	0.999999	15771	0	-3.18e-06
HTATIP2	6	0.12716	0.3289	0.973592	6949	4	-3.97e-06	0.76394	0.76398	0.999999	15772	0	-3.97e-06
GOLGA7B	6	0.016944	0.071032	0.872831	1666	4	-2.08e-06	0.76408	0.76411	0.999999	15773	0	-2.08e-06
hsa-mir-4689	4	0.82766	0.8653	0.999988	18784	1	-1.13e-06	0.76416	0.76404	0.999999	15774	0	-1.13e-06
MAF	6	0.066058	0.20282	0.933369	4484	4	-2e-06	0.76419	0.76423	0.999999	15775	0	-2e-06
RGS10	6	0.049634	0.16172	0.923958	3606	5	-4.92e-06	0.76424	0.76428	0.999999	15776	0	-4.92e-06
PROM1	6	0.44343	0.69037	0.999988	14037	2	-5.35e-06	0.76428	0.76432	0.999999	15777	0	-5.35e-06
KATNB1	6	0.14193	0.35128	0.980636	7394	3	-1.15e-06	0.76431	0.76435	0.999999	15778	0	-1.15e-06
SOX21	6	0.15736	0.37415	0.98853	7811	2	-1.32e-06	0.76436	0.7644	0.999999	15779	0	-1.32e-06
CDK3	6	0.97554	0.9773	0.999988	20295	1	2.52e-06	0.7644	0.76445	0.999999	15780	0	2.52e-06
SCAP	6	0.035793	0.12502	0.910021	2819	4	-1.68e-06	0.76444	0.76449	0.999999	15781	0	-1.68e-06
MED16	6	0.27446	0.53257	0.999988	10988	4	-6.13e-06	0.76446	0.76451	0.999999	15782	0	-6.13e-06
LEMD1	6	0.53324	0.75573	0.999988	15394	3	-2.95e-06	0.76454	0.76458	0.999999	15783	0	-2.95e-06
ZNF479	6	0.45885	0.7016	0.999988	14240	2	-1.31e-06	0.76459	0.76462	0.999999	15784	0	-1.31e-06
RELT	6	0.071044	0.21475	0.941659	4703	3	-5.44e-06	0.7646	0.76464	0.999999	15785	0	-5.44e-06
THEGL	6	0.8898	0.94813	0.999988	19512	2	-1.19e-06	0.76465	0.76469	0.999999	15786	0	-1.19e-06
PLCG1	6	0.70744	0.86281	0.999988	17686	1	4.27e-06	0.76472	0.76477	0.999999	15787	0	4.27e-06
TXLNB	6	0.46974	0.70952	0.999988	14414	3	-2.03e-06	0.76479	0.76483	0.999999	15788	0	-2.03e-06
hsa-mir-526a-2	4	0.82353	0.86337	0.999988	18739	1	-2.12e-06	0.76487	0.76475	0.999999	15789	0	-2.12e-06
hsa-mir-526a-1	4	0.13779	0.29462	0.96493	7279	3	-7.98e-06	0.76487	0.76475	0.999999	15790	0	-7.98e-06
LUC7L3	6	0.1129	0.30699	0.967737	6516	4	-8.32e-06	0.76491	0.76495	0.999999	15791	0	-8.32e-06
MED12L	6	0.020502	0.081693	0.884248	1883	3	-5.3e-06	0.76502	0.76507	0.999999	15792	0	-5.3e-06
WDR88	6	0.0091118	0.041272	0.833982	999	3	-1.27e-06	0.76513	0.76519	0.999999	15793	0	-1.27e-06
TMEM132D	6	0.31086	0.57768	0.999988	11855	4	-8.2e-07	0.76514	0.7652	0.999999	15794	0	-8.2e-07
PRKCE	6	0.336	0.60758	0.999988	12420	4	-2.48e-06	0.7652	0.76528	0.999999	15795	0	-2.48e-06
UBE2G2	6	0.035394	0.12393	0.910021	2795	5	-9.22e-06	0.76521	0.76529	0.999999	15796	0	-9.22e-06
WFDC3	6	0.49171	0.72551	0.999988	14754	2	1.92e-07	0.76536	0.76544	0.999999	15797	0	1.92e-07
PQBP1	6	0.8704	0.93721	0.999988	19274	2	8.51e-07	0.76537	0.76546	0.999999	15798	0	8.51e-07
KCNT2	6	0.46549	0.70648	0.999988	14341	3	3.01e-07	0.76539	0.76547	0.999999	15799	0	3.01e-07
CAV3	6	0.98909	0.98916	0.999988	20628	0	-3.77e-07	0.7654	0.76548	0.999999	15800	0	-3.77e-07
MCUR1	6	0.038978	0.13373	0.91121	3024	4	-7.46e-06	0.76543	0.76551	0.999999	15801	0	-7.46e-06
LURAP1L	6	0.32142	0.59041	0.999988	12104	4	-1.95e-06	0.76548	0.76555	0.999999	15802	0	-1.95e-06
KIAA2018	6	0.68151	0.85276	0.999988	17479	2	9.47e-06	0.76549	0.76557	0.999999	15803	0	9.47e-06
ERAP1	6	0.22685	0.47096	0.999988	9714	4	-1.4e-05	0.76551	0.76559	0.999999	15804	0	-1.4e-05
FOXI3	6	0.042417	0.14292	0.915989	3208	3	-2.76e-07	0.76562	0.7657	0.999999	15805	0	-2.76e-07
hsa-mir-5692a-1	4	0.19125	0.37273	0.98853	8761	2	-3.7e-06	0.76567	0.76555	0.999999	15806	0	-3.7e-06
hsa-mir-5692a-2	4	0.19125	0.37273	0.98853	8760	2	-3.7e-06	0.76567	0.76555	0.999999	15807	0	-3.7e-06
UBP1	6	0.041923	0.14162	0.915989	3182	3	-5.67e-06	0.76568	0.76575	0.999999	15808	0	-5.67e-06
OR51I2	6	0.56151	0.77593	0.999988	15801	3	-7.14e-07	0.76569	0.76577	0.999999	15809	0	-7.14e-07
hsa-mir-548w	4	0.031805	0.096764	0.899376	2578	3	-1.38e-06	0.76572	0.7656	0.999999	15810	0	-1.38e-06
OR1E2	6	0.044022	0.1472	0.915989	3310	4	-3.15e-06	0.76572	0.7658	0.999999	15811	0	-3.15e-06
ESPNL	6	0.44775	0.6935	0.999988	14094	3	4.26e-07	0.76574	0.76581	0.999999	15812	0	4.26e-07
PLCH1	6	0.62672	0.82261	0.999988	16783	2	-2.62e-06	0.76577	0.76584	0.999999	15813	0	-2.62e-06
LCT	6	0.97967	0.98036	0.999988	20370	1	1.25e-06	0.76584	0.76592	0.999999	15814	0	1.25e-06
RBM48	6	0.47881	0.71618	0.999988	14558	2	1.71e-06	0.76585	0.76593	0.999999	15815	0	1.71e-06
C22orf46	6	0.16374	0.38348	0.99257	7980	4	-4.59e-06	0.76597	0.76605	0.999999	15816	0	-4.59e-06
SACS	6	0.31926	0.58784	0.999988	12055	4	-7.41e-06	0.76601	0.76608	0.999999	15817	0	-7.41e-06
UBXN6	6	0.24922	0.50018	0.999988	10295	4	-3.12e-06	0.76603	0.76611	0.999999	15818	0	-3.12e-06
WIF1	6	0.59401	0.79946	0.999988	16277	3	-6.29e-07	0.7662	0.76628	0.999999	15819	0	-6.29e-07
MYL5	6	0.26367	0.51895	0.999988	10687	3	-2.81e-06	0.76623	0.7663	0.999999	15820	0	-2.81e-06
MSH3	6	0.04343	0.14563	0.915989	3270	5	-4.29e-06	0.76628	0.76635	0.999999	15821	0	-4.29e-06
KCNJ18	6	0.82739	0.91495	0.999988	18780	2	-1.28e-06	0.76629	0.76636	0.999999	15822	0	-1.28e-06
CNTNAP5	6	0.1076	0.29763	0.96493	6309	4	-1.02e-06	0.76632	0.76638	0.999999	15823	0	-1.02e-06
hsa-mir-326	4	0.065187	0.17982	0.928784	4451	3	-2.64e-06	0.76635	0.76624	0.999999	15824	0	-2.64e-06
OR2G3	6	0.34398	0.6168	0.999988	12580	2	-1.5e-06	0.76636	0.76643	0.999999	15825	0	-1.5e-06
LIG1	6	0.020908	0.082867	0.884248	1915	5	-9.2e-06	0.76638	0.76644	0.999999	15826	0	-9.2e-06
RPLP0	6	0.010091	0.045345	0.845992	1082	5	-5.73e-06	0.76642	0.76649	0.999999	15827	0	-5.73e-06
FBXO28	6	0.98715	0.98723	0.999988	20568	0	1.79e-06	0.76646	0.76654	0.999999	15828	0	1.79e-06
FAF2	6	0.4897	0.72406	0.999988	14718	3	-8e-06	0.76648	0.76655	0.999999	15829	0	-8e-06
C8G	6	0.092865	0.26523	0.959856	5667	3	-8.46e-08	0.76649	0.76656	0.999999	15830	0	-8.46e-08
USP21	6	0.095996	0.2723	0.959965	5828	5	-6.83e-06	0.76654	0.76661	0.999999	15831	0	-6.83e-06
CFI	6	0.59109	0.79737	0.999988	16236	1	2.5e-06	0.76677	0.76683	0.999999	15832	0	2.5e-06
ECT2	6	0.1045	0.29095	0.96493	6174	4	-6.27e-06	0.7668	0.76686	0.999999	15833	0	-6.27e-06
ZBED4	6	0.06369	0.19708	0.930354	4366	4	-1.25e-06	0.76681	0.76687	0.999999	15834	0	-1.25e-06
PREX1	6	0.31935	0.58797	0.999988	12056	4	-2.73e-06	0.76683	0.7669	0.999999	15835	0	-2.73e-06
NDUFB1	6	0.066535	0.20396	0.935466	4496	4	-5.85e-06	0.76688	0.76695	0.999999	15836	0	-5.85e-06
NIPAL1	6	0.4489	0.69438	0.999988	14115	3	-5.39e-06	0.7669	0.76697	0.999999	15837	0	-5.39e-06
OPCML	6	0.075435	0.2252	0.946969	4921	3	1.6e-06	0.76696	0.76703	0.999999	15838	0	1.6e-06
hsa-mir-10b	4	0.042547	0.12544	0.910021	3218	3	-8.93e-07	0.76702	0.76695	0.999999	15839	0	-8.93e-07
TUBA4A	6	0.038717	0.13303	0.91121	3009	5	-5.11e-06	0.76704	0.76711	0.999999	15840	0	-5.11e-06
IRS4	6	0.016783	0.070566	0.871857	1653	4	-5.68e-06	0.76712	0.76721	0.999999	15841	0	-5.68e-06
CT47B1	6	0.97153	0.97466	0.999988	20229	1	2.02e-07	0.76729	0.76738	0.999999	15842	0	2.02e-07
hsa-mir-4765	4	0.050611	0.14602	0.915989	3660	2	-2.42e-06	0.76732	0.76726	0.999999	15843	0	-2.42e-06
PPME1	6	0.44914	0.69455	0.999988	14118	3	-4.6e-06	0.7674	0.7675	0.999999	15844	0	-4.6e-06
FAM122B	6	0.63891	0.83114	0.999988	16978	3	-9.78e-06	0.76743	0.76752	0.999999	15845	0	-9.78e-06
KIAA1432	6	0.63515	0.82851	0.999988	16928	3	-1.28e-06	0.76745	0.76755	0.999999	15846	0	-1.28e-06
RASD1	6	0.31137	0.57831	0.999988	11867	3	-1.36e-06	0.76751	0.7676	0.999999	15847	0	-1.36e-06
MAST1	6	0.0085675	0.039003	0.833674	951	4	-3.17e-06	0.76752	0.76761	0.999999	15848	0	-3.17e-06
DMAP1	6	0.097533	0.27566	0.961554	5888	3	-6.1e-06	0.76761	0.7677	0.999999	15849	0	-6.1e-06
PGD	6	0.19592	0.42894	0.996459	8895	4	-2.14e-06	0.76762	0.76771	0.999999	15850	0	-2.14e-06
NTNG1	6	0.45194	0.69659	0.999988	14152	2	-1.28e-06	0.76769	0.76778	0.999999	15851	0	-1.28e-06
CPSF6	6	0.58207	0.79083	0.999988	16105	3	-2.68e-06	0.76771	0.7678	0.999999	15852	0	-2.68e-06
C9orf96	6	0.56906	0.78142	0.999988	15912	3	-1.92e-06	0.76772	0.76781	0.999999	15853	0	-1.92e-06
HIRIP3	6	0.15846	0.37575	0.988834	7845	4	-2.65e-06	0.76777	0.76786	0.999999	15854	0	-2.65e-06
CCNH	6	0.20325	0.43912	0.998783	9079	3	-6.93e-06	0.76779	0.76789	0.999999	15855	0	-6.93e-06
EBNA1BP2	6	0.52471	0.74956	0.999988	15253	2	2.03e-06	0.76784	0.76793	0.999999	15856	0	2.03e-06
SELM	6	0.86262	0.93296	0.999988	19157	2	2.58e-06	0.76785	0.76794	0.999999	15857	0	2.58e-06
COLEC11	6	0.087094	0.25213	0.956773	5420	3	2.31e-08	0.7679	0.76799	0.999999	15858	0	2.31e-08
ACOT1	6	0.40392	0.66142	0.999988	13459	2	-6.49e-07	0.76794	0.76804	0.999999	15859	0	-6.49e-07
GSC2	6	0.27791	0.53692	0.999988	11065	4	-2.6e-06	0.76801	0.76811	0.999999	15860	0	-2.6e-06
SPIC	6	0.039859	0.13611	0.911415	3076	4	-2.96e-06	0.76802	0.76812	0.999999	15861	0	-2.96e-06
TSPEAR	6	0.83343	0.91794	0.999988	18848	2	5.72e-07	0.76804	0.76814	0.999999	15862	0	5.72e-07
NLRX1	6	0.30849	0.57478	0.999988	11812	4	-8.78e-07	0.76805	0.76816	0.999999	15863	0	-8.78e-07
ANKRD46	6	0.23602	0.48297	0.999988	9952	3	-2.34e-06	0.76807	0.76817	0.999999	15864	0	-2.34e-06
CASC10	6	0.02058	0.081922	0.884248	1885	5	-4.98e-06	0.76815	0.76826	0.999999	15865	0	-4.98e-06
TEX35	6	0.21879	0.46007	0.998783	9496	2	-2.04e-06	0.76817	0.76827	0.999999	15866	0	-2.04e-06
MTRNR2L8	4	0.19911	0.38374	0.992734	8967	2	-2.05e-06	0.76822	0.76817	0.999999	15867	0	-2.05e-06
TRAPPC1	6	0.00020403	0.0011145	0.454296	50	2	3.78e-06	0.76828	0.76838	0.999999	15868	0	3.78e-06
PCMTD1	6	0.40457	0.6619	0.999988	13476	3	-7.43e-06	0.76834	0.76844	0.999999	15869	0	-7.43e-06
FAM83E	6	0.32035	0.58916	0.999988	12074	4	-5.01e-06	0.76843	0.76853	0.999999	15870	0	-5.01e-06
MAPK11	6	0.35641	0.6261	0.999988	12754	3	1.4e-07	0.76844	0.76855	0.999999	15871	0	1.4e-07
KLF17	6	0.022617	0.087884	0.89102	2023	5	-4.75e-06	0.76847	0.76857	0.999999	15872	0	-4.75e-06
ANGPT2	6	0.22927	0.47413	0.999988	9775	3	-4.82e-06	0.76859	0.76869	0.999999	15873	0	-4.82e-06
ENDOV	6	0.13751	0.34465	0.977423	7269	4	-7.74e-06	0.76866	0.76876	0.999999	15874	0	-7.74e-06
POU6F2	6	0.19985	0.43439	0.997785	8993	2	2.2e-06	0.76867	0.76878	0.999999	15875	0	2.2e-06
CCDC101	6	0.061056	0.19064	0.928784	4227	4	-5.21e-06	0.76873	0.76883	0.999999	15876	0	-5.21e-06
OR6C4	6	0.12458	0.32495	0.973495	6866	4	-1.12e-05	0.76877	0.76889	0.999999	15877	0	-1.12e-05
BAGE2	6	0.514	0.74189	0.999988	15082	1	-6.75e-06	0.7688	0.76891	0.999999	15878	0	-6.75e-06
C6orf99	6	0.062352	0.19381	0.929335	4310	4	-5.85e-06	0.76883	0.76895	0.999999	15879	0	-5.85e-06
KLHL23	6	0.3186	0.58704	0.999988	12043	4	-2.81e-06	0.76889	0.76901	0.999999	15880	0	-2.81e-06
PCCA	6	0.063569	0.19677	0.930354	4364	4	-4.06e-06	0.76895	0.76907	0.999999	15881	0	-4.06e-06
B3GNT8	6	0.056693	0.17977	0.928784	3986	4	-1.45e-06	0.769	0.76911	0.999999	15882	0	-1.45e-06
ALX3	6	0.61517	0.81449	0.999988	16613	2	5.01e-06	0.76915	0.76926	0.999999	15883	0	5.01e-06
C4orf46	6	0.35293	0.62353	0.999988	12692	2	-4.48e-06	0.76918	0.76929	0.999999	15884	0	-4.48e-06
SMIM22	6	0.39292	0.65337	0.999988	13294	3	-4.13e-06	0.76926	0.76936	0.999999	15885	0	-4.13e-06
GLP2R	6	0.0025548	0.012643	0.731419	345	2	2.51e-07	0.76929	0.76939	0.999999	15886	0	2.51e-07
hsa-mir-6745	4	0.34589	0.55742	0.999988	12605	2	-1.78e-07	0.76942	0.76939	0.999999	15887	0	-1.78e-07
NXPE2	6	0.65665	0.84344	0.999988	17251	2	3.02e-06	0.76945	0.76955	0.999999	15888	0	3.02e-06
NAF1	6	0.043989	0.14711	0.915989	3306	2	-8.11e-06	0.76948	0.76958	0.999999	15889	0	-8.11e-06
C1orf112	6	0.19071	0.42169	0.996459	8742	4	-8.26e-06	0.76949	0.7696	0.999999	15890	0	-8.26e-06
GCNT1	6	0.73921	0.87545	0.999988	17951	2	2.06e-06	0.76951	0.76962	0.999999	15891	0	2.06e-06
CDK5	6	0.025829	0.09718	0.899376	2210	4	-5.63e-06	0.76955	0.76966	0.999999	15892	0	-5.63e-06
hsa-mir-3656	4	0.56365	0.71733	0.999988	15831	2	7.33e-07	0.76964	0.7696	0.999999	15893	0	7.33e-07
SPAG6	6	0.0030408	0.014872	0.750821	395	3	-9.05e-07	0.76966	0.76977	0.999999	15894	0	-9.05e-07
LIN7A	6	0.42195	0.67462	0.999988	13723	2	3.91e-08	0.76976	0.76987	0.999999	15895	0	3.91e-08
SF3A2	6	0.15274	0.36737	0.985996	7696	3	-2.36e-07	0.76978	0.76988	0.999999	15896	0	-2.36e-07
hsa-mir-4763	4	0.025874	0.080336	0.884248	2216	3	-3.84e-06	0.76985	0.7698	0.999999	15897	0	-3.84e-06
NRGN	6	0.43936	0.68729	0.999988	13979	1	-4.09e-07	0.76986	0.76997	0.999999	15898	0	-4.09e-07
TCTE1	6	0.05239	0.1689	0.928784	3753	3	-6.78e-06	0.76991	0.77001	0.999999	15899	0	-6.78e-06
KLF10	6	0.43704	0.68554	0.999988	13943	3	-4.17e-06	0.76996	0.77007	0.999999	15900	0	-4.17e-06
DCDC2B	6	0.74843	0.8793	0.999988	18035	1	5.24e-06	0.76999	0.7701	0.999999	15901	0	5.24e-06
C1orf198	6	0.11942	0.31702	0.971651	6708	3	2.76e-07	0.77001	0.77011	0.999999	15902	0	2.76e-07
PDIA3	6	0.84295	0.92269	0.999988	18944	2	2.06e-06	0.77002	0.77014	0.999999	15903	0	2.06e-06
ENGASE	6	0.18409	0.4124	0.996459	8561	4	-2.19e-06	0.77004	0.77015	0.999999	15904	0	-2.19e-06
TRPM7	6	0.58919	0.79597	0.999988	16205	3	-3.28e-06	0.77012	0.77024	0.999999	15905	0	-3.28e-06
CDCA7	6	0.12942	0.33237	0.975196	7015	4	-3.3e-06	0.77016	0.77028	0.999999	15906	0	-3.3e-06
SHD	6	0.18873	0.41889	0.996459	8688	4	-4.33e-06	0.77024	0.77035	0.999999	15907	0	-4.33e-06
MSMO1	6	0.22199	0.46434	0.999411	9590	4	-5.13e-06	0.77028	0.77039	0.999999	15908	0	-5.13e-06
ZFR2	6	0.14486	0.35567	0.982602	7477	4	-8.58e-07	0.77044	0.77056	0.999999	15909	0	-8.58e-07
IRAK2	6	0.089327	0.2572	0.958913	5511	3	-9.14e-07	0.77051	0.77064	0.999999	15910	0	-9.14e-07
CR1L	6	0.65817	0.844	0.999988	17264	1	-2.12e-06	0.77052	0.77065	0.999999	15911	0	-2.12e-06
WDPCP	6	0.20479	0.44121	0.998783	9118	3	1.97e-06	0.77066	0.7708	0.999999	15912	0	1.97e-06
COX5A	6	0.31186	0.5789	0.999988	11876	3	-1.56e-06	0.77069	0.77084	0.999999	15913	0	-1.56e-06
GMFB	5	0.7113	0.83795	0.999988	17716	2	3.41e-06	0.77071	0.77081	0.999999	15914	0	3.41e-06
LMAN1L	6	0.22715	0.47136	0.999988	9723	4	-1.3e-06	0.77071	0.77085	0.999999	15915	0	-1.3e-06
C12orf50	6	0.27977	0.53925	0.999988	11116	3	-3.22e-06	0.77075	0.77089	0.999999	15916	0	-3.22e-06
SLC15A2	6	0.083774	0.24455	0.954801	5285	5	-3.14e-06	0.77077	0.7709	0.999999	15917	0	-3.14e-06
NDUFS1	6	0.2614	0.51611	0.999988	10626	3	-5.29e-06	0.77079	0.77093	0.999999	15918	0	-5.29e-06
PALLD	6	0.14132	0.35038	0.980388	7379	3	-3.44e-06	0.77086	0.77099	0.999999	15919	0	-3.44e-06
ZNF300	6	0.020494	0.081671	0.884248	1882	5	-4.92e-06	0.77094	0.77105	0.999999	15920	0	-4.92e-06
hsa-mir-937	4	0.034233	0.10345	0.904469	2724	3	-3.39e-06	0.77094	0.77087	0.999999	15921	0	-3.39e-06
SLC25A37	6	0.027445	0.10179	0.90392	2313	5	-6.65e-06	0.77095	0.77107	0.999999	15922	0	-6.65e-06
ID1	6	0.19915	0.43344	0.997785	8968	3	2.11e-06	0.77115	0.77125	0.999999	15923	0	2.11e-06
CATSPERG	6	0.12036	0.31849	0.972898	6735	3	-9.88e-08	0.77116	0.77127	0.999999	15924	0	-9.88e-08
SMARCE1	6	0.060149	0.18835	0.928784	4181	3	8.29e-07	0.77119	0.77129	0.999999	15925	0	8.29e-07
ZNF223	6	0.11382	0.30841	0.968509	6538	4	-2.41e-06	0.77122	0.77132	0.999999	15926	0	-2.41e-06
hsa-mir-1909	4	0.51971	0.68436	0.999988	15168	2	-1.57e-06	0.77131	0.77126	0.999999	15927	0	-1.57e-06
hsa-mir-8058	4	0.097903	0.23313	0.951506	5906	2	1.75e-06	0.77135	0.7713	0.999999	15928	0	1.75e-06
CMTM8	6	0.031038	0.11197	0.907588	2533	5	-9.32e-06	0.77136	0.77147	0.999999	15929	0	-9.32e-06
KLK14	6	0.04314	0.14481	0.915989	3250	5	-4.84e-06	0.77143	0.77156	0.999999	15930	0	-4.84e-06
SYTL5	6	0.04488	0.14942	0.91747	3357	3	-4.34e-06	0.77145	0.77157	0.999999	15931	0	-4.34e-06
hsa-mir-5585	4	0.0094468	0.031778	0.828614	1029	3	-4.81e-06	0.77153	0.77147	0.999999	15932	0	-4.81e-06
C10orf107	6	0.86202	0.93264	0.999988	19148	2	-2.57e-07	0.77162	0.77174	0.999999	15933	0	-2.57e-07
IKBIP	6	0.29792	0.56181	0.999988	11559	3	-1.53e-06	0.77175	0.77188	0.999999	15934	0	-1.53e-06
NLN	6	0.08169	0.23975	0.954299	5180	4	-4.94e-06	0.77179	0.77191	0.999999	15935	0	-4.94e-06
HSPA1A	6	0.21917	0.46055	0.998783	9513	4	-1.67e-06	0.77186	0.77198	0.999999	15936	0	-1.67e-06
ZIM3	6	0.5778	0.7877	0.999988	16042	1	2.14e-06	0.77188	0.772	0.999999	15937	0	2.14e-06
CXorf21	6	0.42075	0.67371	0.999988	13708	3	-7.79e-06	0.77189	0.77202	0.999999	15938	0	-7.79e-06
ZNF143	6	0.24932	0.50033	0.999988	10305	4	-1.12e-05	0.77192	0.77204	0.999999	15939	0	-1.12e-05
SHCBP1	6	0.31212	0.57921	0.999988	11884	3	-3.56e-06	0.77196	0.77208	0.999999	15940	0	-3.56e-06
hsa-mir-3689d-2	4	0.4729	0.6495	0.999988	14461	1	-2.21e-06	0.77199	0.77192	0.999999	15941	0	-2.21e-06
LPIN3	6	0.053676	0.17212	0.928784	3818	4	-6.88e-06	0.77206	0.77218	0.999999	15942	0	-6.88e-06
C18orf63	6	0.18955	0.42006	0.996459	8708	3	-1.44e-05	0.7721	0.77223	0.999999	15943	0	-1.44e-05
ABHD16A	6	0.38936	0.65073	0.999988	13234	3	1.08e-07	0.77216	0.77229	0.999999	15944	0	1.08e-07
CNOT7	6	0.063536	0.1967	0.930354	4362	5	-4.73e-06	0.77229	0.77243	0.999999	15945	0	-4.73e-06
hsa-mir-663a	4	0.050611	0.14602	0.915989	3659	2	2.29e-07	0.77231	0.77224	0.999999	15946	0	2.29e-07
TMC8	6	0.36438	0.6321	0.999988	12876	3	-1.75e-07	0.77267	0.77282	0.999999	15947	0	-1.75e-07
CERS6	6	0.25314	0.50534	0.999988	10415	4	-4.6e-06	0.77276	0.77291	0.999999	15948	0	-4.6e-06
TP53TG5	6	0.16425	0.38421	0.993456	7991	4	-5.64e-06	0.7728	0.77295	0.999999	15949	0	-5.64e-06
FAM13B	6	0.98908	0.98916	0.999988	20627	0	3.77e-06	0.77293	0.77308	0.999999	15950	0	3.77e-06
ANKS1A	6	0.62328	0.82021	0.999988	16735	3	-4.67e-06	0.77295	0.77311	0.999999	15951	0	-4.67e-06
STAT6	6	0.21664	0.45721	0.998783	9449	4	-3.47e-06	0.77298	0.77313	0.999999	15952	0	-3.47e-06
WNT2B	6	0.11766	0.31432	0.969521	6659	4	-2.25e-06	0.77304	0.77319	0.999999	15953	0	-2.25e-06
UTS2B	6	0.64813	0.8377	0.999988	17111	2	1.51e-07	0.77313	0.77328	0.999999	15954	0	1.51e-07
ASAP3	6	0.12981	0.33297	0.975196	7033	3	-7.26e-06	0.77317	0.77332	0.999999	15955	0	-7.26e-06
RNGTT	6	0.065694	0.20195	0.932381	4470	2	-6.25e-06	0.77324	0.77339	0.999999	15956	0	-6.25e-06
ITGBL1	6	0.16159	0.38034	0.990922	7932	4	-4.32e-06	0.77329	0.77343	0.999999	15957	0	-4.32e-06
TPPP2	6	0.28616	0.5472	0.999988	11275	3	-2.19e-06	0.77341	0.77354	0.999999	15958	0	-2.19e-06
BICC1	6	0.66444	0.84632	0.999988	17317	1	-5.2e-07	0.77344	0.77358	0.999999	15959	0	-5.2e-07
hsa-mir-199a-1	4	0.023064	0.072445	0.876381	2043	3	-1.46e-06	0.77348	0.77339	0.999999	15960	0	-1.46e-06
ZFP64	6	0.79456	0.89948	0.999988	18460	1	1.01e-06	0.77355	0.77369	0.999999	15961	0	1.01e-06
LOX	6	0.25468	0.50736	0.999988	10458	4	-7.87e-06	0.77358	0.77373	0.999999	15962	0	-7.87e-06
LRRC25	6	0.051201	0.16585	0.926296	3694	3	-7.57e-07	0.77361	0.77375	0.999999	15963	0	-7.57e-07
DOPEY1	6	0.80303	0.90333	0.999988	18552	2	8.08e-07	0.77364	0.7738	0.999999	15964	0	8.08e-07
GRK7	6	0.0021416	0.010684	0.719923	298	5	-6.49e-06	0.77366	0.77382	0.999999	15965	0	-6.49e-06
LSP1	6	0.063867	0.19753	0.930354	4378	3	6.86e-07	0.77369	0.77384	0.999999	15966	0	6.86e-07
NBPF9	6	0.093935	0.2676	0.959856	5721	4	-8.09e-07	0.7737	0.77386	0.999999	15967	0	-8.09e-07
RGMB	6	0.11971	0.3175	0.971784	6716	3	-1.4e-06	0.77376	0.77391	0.999999	15968	0	-1.4e-06
C5AR1	6	0.35209	0.62289	0.999988	12680	3	-1.2e-06	0.77385	0.77399	0.999999	15969	0	-1.2e-06
IRF2BP1	6	0.060861	0.19014	0.928784	4220	4	-4.76e-06	0.77387	0.77402	0.999999	15970	0	-4.76e-06
PEMT	6	0.56183	0.77618	0.999988	15809	3	-2.05e-06	0.774	0.77414	0.999999	15971	0	-2.05e-06
GPR110	6	0.3094	0.57586	0.999988	11832	1	-3.31e-06	0.77401	0.77416	0.999999	15972	0	-3.31e-06
EIF2AK4	6	0.10687	0.29605	0.96493	6278	4	-3.62e-06	0.77417	0.77429	0.999999	15973	0	-3.62e-06
PLCXD2	6	0.10693	0.29621	0.96493	6279	3	-6.09e-06	0.77421	0.77434	0.999999	15974	0	-6.09e-06
LAS1L	6	0.0050391	0.023834	0.786646	613	5	-6.34e-06	0.77425	0.77438	0.999999	15975	0	-6.34e-06
hsa-mir-6819	4	0.026348	0.081679	0.884248	2247	3	-3.18e-06	0.77431	0.77424	0.999999	15976	0	-3.18e-06
SNAP91	5	0.87458	0.91883	0.999988	19325	1	-1.25e-06	0.77433	0.77445	0.999999	15977	0	-1.25e-06
NXF1	6	0.1706	0.3934	0.995408	8156	3	-5.04e-06	0.77434	0.77445	0.999999	15978	0	-5.04e-06
HOXB2	6	0.23024	0.47541	0.999988	9797	4	-3.26e-06	0.77438	0.77449	0.999999	15979	0	-3.26e-06
HIST2H3C	6	0.099889	0.28091	0.963899	5983	4	-3.23e-06	0.77451	0.77462	0.999999	15980	0	-3.23e-06
HIST2H3A	6	0.31912	0.58767	0.999988	12052	3	-7.52e-07	0.77451	0.77462	0.999999	15981	0	-7.52e-07
ERLIN1	6	0.031606	0.11353	0.908216	2565	4	-1.15e-05	0.77454	0.77463	0.999999	15982	0	-1.15e-05
hsa-mir-3918	4	0.28931	0.50438	0.999988	11345	2	-5.48e-07	0.77457	0.77451	0.999999	15983	0	-5.48e-07
CCDC176	6	0.54006	0.76057	0.999988	15490	3	-3.17e-06	0.77459	0.7747	0.999999	15984	0	-3.17e-06
SNTA1	6	0.2771	0.5359	0.999988	11051	3	-1.13e-06	0.77461	0.77471	0.999999	15985	0	-1.13e-06
hsa-mir-501	4	0.089407	0.21961	0.945004	5514	3	-2.95e-06	0.77462	0.77455	0.999999	15986	0	-2.95e-06
EDF1	6	0.21002	0.44826	0.998783	9249	1	1.34e-06	0.77469	0.77481	0.999999	15987	0	1.34e-06
CALCOCO2	6	0.76521	0.88648	0.999988	18182	2	-2.25e-06	0.77471	0.77483	0.999999	15988	0	-2.25e-06
hsa-mir-3935	4	0.61559	0.75745	0.999988	16622	2	1.04e-06	0.77484	0.77477	0.999999	15989	0	1.04e-06
CDC27	6	0.030912	0.11163	0.907588	2531	4	-4.48e-06	0.77496	0.77507	0.999999	15990	0	-4.48e-06
MEOX2	6	0.13962	0.34786	0.979275	7330	4	-5.29e-06	0.77497	0.77508	0.999999	15991	0	-5.29e-06
ZNF713	6	0.71994	0.86775	0.999988	17786	1	2.13e-06	0.775	0.77511	0.999999	15992	0	2.13e-06
CELSR2	6	0.25669	0.50997	0.999988	10511	4	-1.61e-06	0.7751	0.77521	0.999999	15993	0	-1.61e-06
MRPS22	6	0.051845	0.1675	0.928784	3724	2	-1.3e-06	0.77511	0.77522	0.999999	15994	0	-1.3e-06
C5orf38	6	0.28902	0.55077	0.999988	11342	3	-2.23e-06	0.77518	0.77529	0.999999	15995	0	-2.23e-06
hsa-mir-2114	4	0.60633	0.75029	0.999988	16476	2	-4.48e-06	0.77518	0.7751	0.999999	15996	0	-4.48e-06
hsa-mir-520a	4	0.25475	0.45945	0.998783	10460	3	-5.18e-06	0.77519	0.77512	0.999999	15997	0	-5.18e-06
hsa-mir-8079	4	0.11855	0.26526	0.959856	6682	3	-3.76e-06	0.77524	0.77517	0.999999	15998	0	-3.76e-06
CD55	6	0.46752	0.70792	0.999988	14376	2	-6.46e-06	0.77525	0.77534	0.999999	15999	0	-6.46e-06
RRN3	6	0.11636	0.31233	0.968952	6617	3	-4e-06	0.77532	0.77542	0.999999	16000	0	-4e-06
WIPF2	6	0.27275	0.53041	0.999988	10950	3	-1.31e-06	0.77534	0.77544	0.999999	16001	0	-1.31e-06
FBXO36	6	0.059671	0.18717	0.928784	4146	4	-6.13e-06	0.77544	0.77555	0.999999	16002	0	-6.13e-06
PRRC1	6	0.22977	0.47478	0.999988	9786	2	-4.38e-06	0.77546	0.77557	0.999999	16003	0	-4.38e-06
MYLIP	6	0.08832	0.25495	0.957497	5475	4	-5.78e-06	0.77548	0.77559	0.999999	16004	0	-5.78e-06
ERVW-1	6	0.067879	0.20717	0.938447	4557	5	-1.53e-05	0.77551	0.77561	0.999999	16005	0	-1.53e-05
YDJC	6	0.48977	0.72412	0.999988	14722	2	2.9e-07	0.77556	0.77567	0.999999	16006	0	2.9e-07
hsa-mir-3611	1	0.22443	0.22411	0.946969	9648	1	-1.74e-05	0.77557	0.77586	0.999999	16007	0	-1.74e-05
hsa-mir-561	4	0.24168	0.44196	0.998783	10107	3	-4.51e-06	0.77558	0.77551	0.999999	16008	0	-4.51e-06
NMRK2	6	0.49034	0.72453	0.999988	14739	3	-2.33e-06	0.7756	0.77571	0.999999	16009	0	-2.33e-06
SLC12A8	6	0.66723	0.84739	0.999988	17344	2	-8.21e-07	0.77567	0.77578	0.999999	16010	0	-8.21e-07
AIFM3	6	0.017091	0.071503	0.873324	1675	4	-5.18e-06	0.7757	0.77579	0.999999	16011	0	-5.18e-06
RNF168	6	0.0088335	0.040097	0.833982	975	5	-9.32e-06	0.77574	0.77584	0.999999	16012	0	-9.32e-06
HOXD12	6	0.69801	0.8591	0.999988	17613	2	1.82e-06	0.77583	0.77592	0.999999	16013	0	1.82e-06
GFRAL	6	0.15234	0.36677	0.985591	7684	2	-5.04e-06	0.77584	0.77594	0.999999	16014	0	-5.04e-06
RNF220	6	0.80458	0.90406	0.999988	18569	2	1.78e-06	0.77607	0.77617	0.999999	16015	0	1.78e-06
hsa-mir-4523	4	0.034399	0.1039	0.904744	2741	3	-1.69e-06	0.77616	0.77607	0.999999	16016	0	-1.69e-06
hsa-mir-635	4	0.057548	0.16317	0.924129	4025	3	-6.7e-06	0.77619	0.77611	0.999999	16017	0	-6.7e-06
CCNDBP1	6	0.003415	0.016588	0.765695	438	5	-6.2e-06	0.7763	0.7764	0.999999	16018	0	-6.2e-06
hsa-mir-26a-2	4	0.19104	0.37241	0.98853	8752	3	-1.62e-06	0.7764	0.77632	0.999999	16019	0	-1.62e-06
NPRL2	6	0.18919	0.41955	0.996459	8698	4	-3.22e-06	0.77641	0.7765	0.999999	16020	0	-3.22e-06
hsa-mir-4436b-2	4	0.12229	0.27104	0.959856	6796	2	-2.18e-06	0.77649	0.77641	0.999999	16021	0	-2.18e-06
NUTMF	6	0.84399	0.92321	0.999988	18949	2	-7.07e-06	0.77652	0.77662	0.999999	16022	0	-7.07e-06
NUTM2F	6	0.84399	0.92321	0.999988	18950	2	-7.07e-06	0.77652	0.77662	0.999999	16023	0	-7.07e-06
PRSS53	6	0.26661	0.52268	0.999988	10773	4	-7.75e-07	0.77654	0.77663	0.999999	16024	0	-7.75e-07
INTS3	6	0.004384	0.02096	0.783741	545	5	-7.49e-06	0.77657	0.77667	0.999999	16025	0	-7.49e-06
hsa-mir-4707	4	0.061934	0.17388	0.928784	4290	2	-2.04e-07	0.77662	0.77653	0.999999	16026	0	-2.04e-07
NCDN	6	0.30568	0.57134	0.999988	11747	3	-2.39e-06	0.77672	0.77682	0.999999	16027	0	-2.39e-06
HS6ST2	6	0.096195	0.27274	0.960314	5834	2	-4.65e-08	0.77677	0.77688	0.999999	16028	0	-4.65e-08
DPYSL3	6	0.81823	0.91046	0.999988	18686	2	1.77e-06	0.77683	0.77695	0.999999	16029	0	1.77e-06
DPH1	6	0.02821	0.10398	0.904744	2357	3	-1.85e-06	0.77685	0.77697	0.999999	16030	0	-1.85e-06
CACFD1	6	0.092267	0.26387	0.959856	5639	5	-3.37e-06	0.77688	0.77701	0.999999	16031	0	-3.37e-06
NUDCD3	6	0.79909	0.90157	0.999988	18506	1	3.78e-06	0.77696	0.77708	0.999999	16032	0	3.78e-06
DUSP2	6	0.18403	0.41233	0.996459	8560	4	-4.67e-06	0.77702	0.77713	0.999999	16033	0	-4.67e-06
RAPGEF1	6	0.72661	0.87036	0.999988	17845	2	1.23e-06	0.77706	0.77718	0.999999	16034	0	1.23e-06
hsa-mir-2053	4	0.18498	0.36374	0.985532	8585	3	-4.39e-06	0.77721	0.77709	0.999999	16035	0	-4.39e-06
HSPG2	6	0.2139	0.45357	0.998783	9357	4	-3.77e-06	0.77734	0.77744	0.999999	16036	0	-3.77e-06
hsa-mir-4468	4	0.75785	0.83667	0.999988	18117	1	2.33e-06	0.77736	0.77724	0.999999	16037	0	2.33e-06
ATP12A	6	0.23634	0.48342	0.999988	9965	4	-1.24e-06	0.77741	0.7775	0.999999	16038	0	-1.24e-06
U2AF1L4	6	0.26243	0.51741	0.999988	10651	2	-1.82e-06	0.77743	0.77753	0.999999	16039	0	-1.82e-06
FAM84A	6	0.12806	0.33029	0.974395	6974	3	-1.06e-06	0.77748	0.77758	0.999999	16040	0	-1.06e-06
PPP4R1	6	0.88791	0.94705	0.999988	19491	2	4.17e-07	0.77749	0.77759	0.999999	16041	0	4.17e-07
GYG1	6	0.34013	0.61243	0.999988	12504	3	-2.01e-06	0.7775	0.7776	0.999999	16042	0	-2.01e-06
ZBTB1	6	0.17895	0.40519	0.995408	8407	3	-9.31e-09	0.77754	0.77764	0.999999	16043	0	-9.31e-09
VPS29	6	0.02947	0.10755	0.905859	2439	2	-4.01e-06	0.77757	0.77767	0.999999	16044	0	-4.01e-06
CRYM	6	0.0092412	0.041812	0.835571	1014	5	-3.32e-06	0.77769	0.77777	0.999999	16045	0	-3.32e-06
ABCB5	6	0.23419	0.48053	0.999988	9907	4	-7.26e-06	0.77774	0.77783	0.999999	16046	0	-7.26e-06
TNPO1	6	0.091088	0.26119	0.959856	5581	5	-7.81e-06	0.77778	0.77788	0.999999	16047	0	-7.81e-06
FCGR1A	5	0.17076	0.38347	0.99257	8168	3	-5.45e-06	0.77788	0.77803	0.999999	16048	0	-5.45e-06
hsa-mir-1252	3	0.1361	0.27925	0.963899	7229	2	-7.36e-06	0.77789	0.77805	0.999999	16049	0	-7.36e-06
CCL27	6	0.10049	0.28222	0.964159	6008	4	-5.42e-06	0.77799	0.77809	0.999999	16050	0	-5.42e-06
MRPL22	6	0.048011	0.15758	0.921329	3524	5	-1.24e-05	0.778	0.7781	0.999999	16051	0	-1.24e-05
LMX1B	6	0.50001	0.73164	0.999988	14880	3	-2.07e-06	0.77805	0.77815	0.999999	16052	0	-2.07e-06
NECAB3	6	0.55043	0.76806	0.999988	15651	3	-1.32e-07	0.77807	0.77817	0.999999	16053	0	-1.32e-07
LOC100862671	6	0.013444	0.058619	0.861868	1375	4	-3.39e-06	0.77825	0.77835	0.999999	16054	0	-3.39e-06
AAED1	6	0.67903	0.85181	0.999988	17443	1	-2.16e-06	0.77827	0.77837	0.999999	16055	0	-2.16e-06
C6	6	0.33119	0.60201	0.999988	12313	4	-1.29e-06	0.77832	0.77843	0.999999	16056	0	-1.29e-06
XRCC5	6	0.14082	0.34965	0.980351	7364	4	-3.57e-06	0.77839	0.77849	0.999999	16057	0	-3.57e-06
PI3	6	0.23353	0.47967	0.999988	9889	3	-2.91e-06	0.77841	0.77851	0.999999	16058	0	-2.91e-06
hsa-mir-106b	4	0.35975	0.5673	0.999988	12817	2	-1.04e-05	0.77842	0.77828	0.999999	16059	0	-1.04e-05
RFPL4B	6	0.0068708	0.031842	0.828614	785	3	-3.89e-07	0.77842	0.77852	0.999999	16060	0	-3.89e-07
HIPK2	6	0.24495	0.49466	0.999988	10182	3	-5.45e-06	0.77848	0.77858	0.999999	16061	0	-5.45e-06
OBP2A	6	0.20123	0.43631	0.998148	9026	3	-6.32e-06	0.7785	0.7786	0.999999	16062	0	-6.32e-06
RAB39A	6	0.17624	0.40138	0.995408	8316	4	-4.6e-06	0.77862	0.77872	0.999999	16063	0	-4.6e-06
hsa-let-7b	4	0.38054	0.5822	0.999988	13116	2	-1.89e-06	0.77863	0.77848	0.999999	16064	0	-1.89e-06
FAM72D	6	0.26831	0.5249	0.999988	10827	4	-1.32e-05	0.77863	0.77873	0.999999	16065	0	-1.32e-05
HMGN5	6	0.038958	0.13367	0.91121	3018	3	-3.39e-06	0.77865	0.77876	0.999999	16066	0	-3.39e-06
TMCC2	6	0.074451	0.22284	0.946969	4869	4	-2.78e-06	0.77869	0.77879	0.999999	16067	0	-2.78e-06
KDM1A	6	0.31815	0.58649	0.999988	12030	3	2.27e-07	0.77871	0.77881	0.999999	16068	0	2.27e-07
hsa-mir-548ah	2	0.17247	0.2777	0.962783	8208	2	-6.85e-06	0.77873	0.77839	0.999999	16069	0	-6.85e-06
RGS7	6	0.12822	0.33053	0.974406	6978	3	-6.53e-06	0.77878	0.77888	0.999999	16070	0	-6.53e-06
GCLM	6	0.85313	0.92795	0.999988	19048	2	6.88e-07	0.77882	0.77893	0.999999	16071	0	6.88e-07
EFCAB6	6	0.047597	0.15648	0.920807	3502	5	-6.48e-06	0.77887	0.77898	0.999999	16072	0	-6.48e-06
KCNG4	6	0.1078	0.29809	0.96493	6319	5	-4.32e-06	0.77895	0.77905	0.999999	16073	0	-4.32e-06
PHF5A	6	0.093964	0.26766	0.959856	5726	3	-2.56e-06	0.77896	0.77906	0.999999	16074	0	-2.56e-06
PLEKHG6	6	0.37046	0.63662	0.999988	12967	3	-4.36e-07	0.77898	0.77908	0.999999	16075	0	-4.36e-07
ARHGAP20	6	0.053274	0.17109	0.928784	3798	4	-1.86e-06	0.77911	0.77923	0.999999	16076	0	-1.86e-06
GRP	6	0.24062	0.48901	0.999988	10069	2	-2.16e-06	0.77925	0.77937	0.999999	16077	0	-2.16e-06
hsa-mir-1206	1	0.22074	0.22042	0.945004	9554	1	-1.08e-06	0.77926	0.77956	0.999999	16078	0	-1.08e-06
F8A1	6	0.11831	0.31532	0.970753	6670	3	1.02e-07	0.77927	0.77939	0.999999	16079	0	1.02e-07
F8A2	6	0.11831	0.31532	0.970753	6671	3	1.02e-07	0.77927	0.77939	0.999999	16080	0	1.02e-07
C4orf27	6	0.13328	0.3382	0.976116	7133	4	-4.54e-06	0.77934	0.77947	0.999999	16081	0	-4.54e-06
C3orf33	6	0.26757	0.52394	0.999988	10812	4	-1.68e-06	0.77938	0.7795	0.999999	16082	0	-1.68e-06
CNTNAP3B	6	0.045975	0.15227	0.919983	3419	4	-8.18e-06	0.77939	0.77952	0.999999	16083	0	-8.18e-06
TNMD	6	0.42059	0.67359	0.999988	13705	3	-2.28e-06	0.77943	0.77955	0.999999	16084	0	-2.28e-06
NUMA1	6	0.098109	0.27697	0.962244	5913	5	-6.72e-06	0.77946	0.77959	0.999999	16085	0	-6.72e-06
PRPF19	6	2.83e-05	0.00016213	0.290223	8	4	-6.12e-06	0.77948	0.77961	0.999999	16086	0	-6.12e-06
OR4M1	6	0.44575	0.69206	0.999988	14070	3	-3.83e-06	0.77949	0.77961	0.999999	16087	0	-3.83e-06
PCP4L1	6	0.45657	0.69996	0.999988	14206	2	1.32e-07	0.77953	0.77965	0.999999	16088	0	1.32e-07
CAMK2N1	6	0.28358	0.54398	0.999988	11211	2	1.04e-07	0.77956	0.77967	0.999999	16089	0	1.04e-07
MFSD11	6	0.071656	0.21618	0.941659	4741	4	-6.42e-06	0.77958	0.77969	0.999999	16090	0	-6.42e-06
hsa-mir-489	4	0.60432	0.74874	0.999988	16439	2	-5.35e-06	0.77959	0.77945	0.999999	16091	0	-5.35e-06
POU2F1	5	0.14213	0.33398	0.975673	7401	4	-4.55e-06	0.77964	0.77979	0.999999	16092	0	-4.55e-06
SFTPA2	6	0.086114	0.24994	0.956773	5377	4	-1e-06	0.77965	0.77975	0.999999	16093	0	-1e-06
TYRP1	6	0.29248	0.55511	0.999988	11445	4	-1.43e-06	0.77967	0.77978	0.999999	16094	0	-1.43e-06
LRRC56	6	0.081516	0.23934	0.954299	5169	4	-3.15e-06	0.77969	0.7798	0.999999	16095	0	-3.15e-06
STRN	6	0.15755	0.37444	0.98853	7814	4	-6.88e-06	0.77979	0.7799	0.999999	16096	0	-6.88e-06
FSIP1	6	0.023047	0.089157	0.894909	2042	4	-7.96e-06	0.77992	0.78003	0.999999	16097	0	-7.96e-06
MROH2B	6	0.54589	0.76482	0.999988	15579	3	-3.33e-06	0.77994	0.78005	0.999999	16098	0	-3.33e-06
MYL12B	6	7.11e-05	0.00038225	0.30308	23	4	-1.77e-05	0.77996	0.78008	0.999999	16099	0	-1.77e-05
OPRK1	6	0.041217	0.13976	0.915989	3142	4	-3.61e-06	0.78008	0.78019	0.999999	16100	0	-3.61e-06
GRIN2A	6	0.13932	0.3474	0.979018	7322	3	-2.14e-06	0.7801	0.78021	0.999999	16101	0	-2.14e-06
ZNF195	6	0.15042	0.36391	0.985538	7631	3	-3.13e-06	0.78011	0.78022	0.999999	16102	0	-3.13e-06
IGFBP1	6	0.0093517	0.042279	0.839006	1023	5	-5.67e-06	0.78012	0.78023	0.999999	16103	0	-5.67e-06
PPP1R18	6	0.087415	0.25285	0.956773	5432	3	-1.22e-06	0.78015	0.78026	0.999999	16104	0	-1.22e-06
KRTAP2-1	6	0.067235	0.20565	0.93802	4525	3	4.62e-07	0.7802	0.78031	0.999999	16105	0	4.62e-07
KRTAP2-2	6	0.067235	0.20565	0.93802	4524	3	-1.28e-06	0.7802	0.78031	0.999999	16106	0	-1.28e-06
KRTAP2-3	6	0.025316	0.095692	0.897534	2186	3	-2.9e-08	0.7802	0.78031	0.999999	16107	0	-2.9e-08
MYCN	6	0.47334	0.71212	0.999988	14473	3	-2.23e-06	0.78027	0.78039	0.999999	16108	0	-2.23e-06
hsa-mir-6770-2	4	0.22529	0.41988	0.996459	9679	2	-4.15e-06	0.78033	0.7802	0.999999	16109	0	-4.15e-06
hsa-mir-6770-1	4	0.22529	0.41988	0.996459	9678	2	-4.15e-06	0.78033	0.7802	0.999999	16110	0	-4.15e-06
hsa-mir-6770-3	4	0.088178	0.2176	0.943907	5465	3	-2.16e-06	0.78033	0.7802	0.999999	16111	0	-2.16e-06
TSPYL2	6	0.071539	0.21591	0.941659	4737	4	-8.66e-06	0.78037	0.78048	0.999999	16112	0	-8.66e-06
MED15	6	0.21646	0.45696	0.998783	9443	4	-1.6e-05	0.7804	0.78051	0.999999	16113	0	-1.6e-05
OXCT2	6	0.12498	0.32554	0.973495	6879	4	-3.28e-06	0.78043	0.78054	0.999999	16114	0	-3.28e-06
CYP39A1	6	0.18735	0.417	0.996459	8641	3	-5.75e-06	0.78048	0.7806	0.999999	16115	0	-5.75e-06
UBE2D4	6	0.35082	0.62199	0.999988	12664	3	-3.29e-06	0.78049	0.78061	0.999999	16116	0	-3.29e-06
PPP1R1A	6	0.048041	0.15765	0.921329	3527	4	-1.16e-05	0.78056	0.78068	0.999999	16117	0	-1.16e-05
HTR3E	6	0.38675	0.64879	0.999988	13204	2	1.54e-06	0.7806	0.78072	0.999999	16118	0	1.54e-06
ATOH8	6	0.34349	0.61633	0.999988	12570	2	1.45e-06	0.78062	0.78074	0.999999	16119	0	1.45e-06
TSGA10IP	6	0.067507	0.20628	0.938076	4539	5	-5.8e-06	0.78067	0.78079	0.999999	16120	0	-5.8e-06
hsa-mir-9-1	4	0.010338	0.034651	0.828614	1104	3	-8.11e-06	0.78069	0.78058	0.999999	16121	0	-8.11e-06
hsa-mir-320e	4	0.0079026	0.026839	0.796672	886	3	-3.19e-06	0.78071	0.78059	0.999999	16122	0	-3.19e-06
C9orf57	6	0.40477	0.66204	0.999988	13481	3	-3.16e-07	0.78074	0.78086	0.999999	16123	0	-3.16e-07
SERPINE2	6	0.33176	0.60268	0.999988	12330	3	-4.9e-06	0.78088	0.781	0.999999	16124	0	-4.9e-06
TNFSF14	6	0.11761	0.31423	0.969441	6657	4	-6.74e-06	0.78089	0.78101	0.999999	16125	0	-6.74e-06
MAN2A2	6	0.84287	0.92265	0.999988	18943	1	-1.94e-06	0.78091	0.78103	0.999999	16126	0	-1.94e-06
hsa-mir-624	4	0.37567	0.57875	0.999988	13041	2	-5.05e-06	0.78093	0.78081	0.999999	16127	0	-5.05e-06
ZBTB41	6	0.26422	0.51967	0.999988	10709	3	-2.7e-06	0.78094	0.78106	0.999999	16128	0	-2.7e-06
hsa-mir-6501	4	0.1128	0.25646	0.958767	6512	3	-1.04e-06	0.78095	0.78083	0.999999	16129	0	-1.04e-06
LRRC40	6	0.8815	0.94335	0.999988	19409	2	6.77e-08	0.78131	0.78141	0.999999	16130	0	6.77e-08
ZNF625	6	0.30279	0.56778	0.999988	11674	2	-1.9e-06	0.78154	0.78164	0.999999	16131	0	-1.9e-06
TGS1	6	0.3905	0.65157	0.999988	13252	2	-2.79e-06	0.78155	0.78165	0.999999	16132	0	-2.79e-06
PRELID1	6	0.028025	0.10341	0.904469	2344	4	-5.24e-06	0.78157	0.78166	0.999999	16133	0	-5.24e-06
MEA1	6	0.00068998	0.0036203	0.608911	119	3	-3.64e-06	0.78169	0.7818	0.999999	16134	0	-3.64e-06
KLRF2	6	0.24244	0.49139	0.999988	10123	4	-1.58e-05	0.7817	0.78181	0.999999	16135	0	-1.58e-05
MRPL54	6	0.18101	0.40808	0.995408	8470	4	-5.43e-06	0.78179	0.78191	0.999999	16136	0	-5.43e-06
TMEM182	6	0.92045	0.95534	0.999988	19724	1	-1.76e-06	0.78187	0.78198	0.999999	16137	0	-1.76e-06
EMG1	6	0.22456	0.46783	0.999988	9653	2	-6.29e-07	0.7819	0.782	0.999999	16138	0	-6.29e-07
CLIP4	6	0.0078176	0.035883	0.828614	879	2	-1.41e-05	0.78191	0.78201	0.999999	16139	0	-1.41e-05
OLFM2	6	0.18035	0.40716	0.995408	8453	4	-2.14e-06	0.78196	0.78207	0.999999	16140	0	-2.14e-06
hsa-mir-3154	4	0.27773	0.48953	0.999988	11063	3	-1.85e-06	0.78199	0.78189	0.999999	16141	0	-1.85e-06
hsa-mir-4657	4	0.33593	0.5503	0.999988	12418	2	-2.64e-06	0.78203	0.78193	0.999999	16142	0	-2.64e-06
NOTCH1	6	0.46108	0.70325	0.999988	14278	3	-1.86e-06	0.78205	0.78215	0.999999	16143	0	-1.86e-06
LDLRAP1	6	0.070799	0.21417	0.941659	4686	4	-6.77e-06	0.78206	0.78217	0.999999	16144	0	-6.77e-06
ABCA9	6	0.020041	0.080378	0.884248	1858	5	-6.65e-06	0.78209	0.78219	0.999999	16145	0	-6.65e-06
CCDC127	6	0.22961	0.47457	0.999988	9783	3	-2.13e-06	0.7821	0.78221	0.999999	16146	0	-2.13e-06
RALBP1	6	0.11031	0.30289	0.965273	6440	4	-4.01e-06	0.78211	0.78222	0.999999	16147	0	-4.01e-06
ANKRD27	6	0.15035	0.3638	0.985532	7623	4	-3.51e-06	0.7822	0.7823	0.999999	16148	0	-3.51e-06
CHIT1	6	0.109	0.30057	0.96493	6386	4	-4.13e-06	0.78235	0.78245	0.999999	16149	0	-4.13e-06
PNRC2	6	0.039674	0.13561	0.911415	3065	4	-3.77e-06	0.78242	0.78251	0.999999	16150	0	-3.77e-06
TDRD10	6	0.33525	0.60674	0.999988	12401	4	-6.16e-06	0.78243	0.78252	0.999999	16151	0	-6.16e-06
TAGLN2	6	0.50734	0.73703	0.999988	14985	2	4e-07	0.78247	0.78258	0.999999	16152	0	4e-07
ENAH	6	0.78635	0.89581	0.999988	18383	2	-6.83e-06	0.78254	0.78265	0.999999	16153	0	-6.83e-06
hsa-mir-7113	4	0.049684	0.1437	0.915989	3608	3	-1.42e-06	0.78255	0.78246	0.999999	16154	0	-1.42e-06
TCAIM	6	0.49676	0.72925	0.999988	14826	2	-4.27e-06	0.78255	0.78267	0.999999	16155	0	-4.27e-06
MAMLD1	6	0.47429	0.71282	0.999988	14487	3	-4.52e-06	0.78259	0.7827	0.999999	16156	0	-4.52e-06
MPP7	6	0.38512	0.64754	0.999988	13177	3	4.38e-07	0.7827	0.78282	0.999999	16157	0	4.38e-07
ZNF846	6	0.67346	0.84973	0.999988	17411	2	2.4e-07	0.7828	0.78293	0.999999	16158	0	2.4e-07
TMEM199	6	0.081448	0.23918	0.954299	5166	4	-5.02e-06	0.78285	0.78298	0.999999	16159	0	-5.02e-06
PSAPL1	6	0.4106	0.66629	0.999988	13559	3	-1.06e-06	0.78288	0.783	0.999999	16160	0	-1.06e-06
SLC6A11	6	0.1998	0.43433	0.997785	8986	3	-9.62e-07	0.78291	0.78304	0.999999	16161	0	-9.62e-07
FRS3	6	0.28495	0.5457	0.999988	11248	4	-2.36e-06	0.78293	0.78306	0.999999	16162	0	-2.36e-06
TMEM200C	6	0.017026	0.071305	0.873324	1670	2	-6.08e-07	0.78295	0.78306	0.999999	16163	0	-6.08e-07
PLCG2	6	0.32053	0.58938	0.999988	12084	4	-3.29e-06	0.78305	0.78317	0.999999	16164	0	-3.29e-06
CCDC116	6	0.39693	0.65628	0.999988	13355	3	-1.61e-06	0.78305	0.78317	0.999999	16165	0	-1.61e-06
AKR1B15	6	0.97893	0.97977	0.999988	20358	1	-6.26e-06	0.78307	0.78319	0.999999	16166	0	-6.26e-06
INTS2	6	0.20198	0.43736	0.998148	9045	4	-7.82e-06	0.7831	0.78321	0.999999	16167	0	-7.82e-06
C22orf26	6	0.031885	0.11432	0.908431	2581	4	-1.16e-06	0.78311	0.78323	0.999999	16168	0	-1.16e-06
GOSR2	6	0.010741	0.047951	0.846201	1143	4	-3.95e-06	0.78318	0.78329	0.999999	16169	0	-3.95e-06
ZMAT3	6	0.44414	0.69087	0.999988	14045	2	2.31e-06	0.78325	0.78337	0.999999	16170	0	2.31e-06
GART	6	0.43708	0.68557	0.999988	13944	2	-5.8e-07	0.7833	0.78342	0.999999	16171	0	-5.8e-07
B3GNT9	6	0.039956	0.13639	0.912025	3081	4	-7.7e-07	0.78334	0.78346	0.999999	16172	0	-7.7e-07
SLC8B1	6	0.64278	0.83385	0.999988	17036	3	-1.1e-06	0.78336	0.78348	0.999999	16173	0	-1.1e-06
TNPO2	6	0.33992	0.61219	0.999988	12499	3	-2.42e-06	0.78337	0.78349	0.999999	16174	0	-2.42e-06
OR51E1	6	0.054758	0.17491	0.928784	3887	4	-4.83e-06	0.78338	0.78351	0.999999	16175	0	-4.83e-06
LOXL1	6	0.30219	0.56703	0.999988	11655	4	-5.94e-06	0.78364	0.78378	0.999999	16176	0	-5.94e-06
TTC33	6	0.21799	0.45902	0.998783	9479	4	-3.43e-07	0.78366	0.7838	0.999999	16177	0	-3.43e-07
LOC100288255	6	0.64624	0.83633	0.999988	17079	3	-1.25e-05	0.78369	0.78384	0.999999	16178	0	-1.25e-05
FRG2	6	0.40149	0.65965	0.999988	13425	3	-1.25e-05	0.78369	0.78384	0.999999	16179	0	-1.25e-05
MS4A2	6	0.4336	0.68306	0.999988	13905	3	-6.17e-06	0.78381	0.78396	0.999999	16180	0	-6.17e-06
FNDC8	6	0.11185	0.30533	0.966871	6487	4	-4.85e-06	0.78382	0.78397	0.999999	16181	0	-4.85e-06
SUPT16H	6	0.079569	0.23481	0.952261	5091	4	-4.18e-06	0.78386	0.78401	0.999999	16182	0	-4.18e-06
C10orf53	6	0.51024	0.73914	0.999988	15026	3	3.98e-07	0.7839	0.78406	0.999999	16183	0	3.98e-07
ZNF622	6	0.45215	0.69675	0.999988	14158	3	-2.69e-06	0.784	0.78415	0.999999	16184	0	-2.69e-06
GDNF	6	0.15035	0.3638	0.985532	7625	3	-5.32e-07	0.78401	0.78416	0.999999	16185	0	-5.32e-07
WWTR1	6	0.10349	0.28871	0.96493	6132	5	-2.69e-06	0.78403	0.78418	0.999999	16186	0	-2.69e-06
PNCK	6	0.3887	0.65022	0.999988	13225	2	3.08e-06	0.78408	0.78423	0.999999	16187	0	3.08e-06
PHYHIP	6	0.0062474	0.029104	0.806485	738	5	-1.07e-05	0.78409	0.78424	0.999999	16188	0	-1.07e-05
hsa-mir-3160-1	4	0.51527	0.68095	0.999988	15098	2	-4.02e-06	0.7842	0.78412	0.999999	16189	0	-4.02e-06
hsa-mir-3160-2	4	0.51527	0.68095	0.999988	15099	2	-4.02e-06	0.7842	0.78412	0.999999	16190	0	-4.02e-06
FBXO25	6	0.23246	0.47829	0.999988	9861	4	-8.69e-06	0.78421	0.78437	0.999999	16191	0	-8.69e-06
EIF3E	6	0.20281	0.43848	0.998629	9069	3	-1.44e-06	0.78425	0.78441	0.999999	16192	0	-1.44e-06
BCAT1	6	0.23312	0.47915	0.999988	9875	4	-3.54e-06	0.78429	0.78444	0.999999	16193	0	-3.54e-06
hsa-mir-3118-5	2	0.21566	0.33785	0.976116	9411	2	-3.01e-05	0.78434	0.78396	0.999999	16194	0	-3.01e-05
hsa-mir-4783	4	0.22455	0.41887	0.996459	9652	2	-2e-07	0.78437	0.78428	0.999999	16195	0	-2e-07
METTL15	6	0.061056	0.19064	0.928784	4230	4	-6.07e-06	0.78466	0.7848	0.999999	16196	0	-6.07e-06
BICD2	6	0.020894	0.082819	0.884248	1912	2	-8.66e-06	0.78467	0.78482	0.999999	16197	0	-8.66e-06
IFNA7	6	0.17419	0.39849	0.995408	8272	4	-4.33e-06	0.78471	0.78485	0.999999	16198	0	-4.33e-06
ACTR3B	6	0.57725	0.78731	0.999988	16032	3	1.52e-07	0.78471	0.78485	0.999999	16199	0	1.52e-07
THEMIS2	6	0.10667	0.29564	0.96493	6272	5	-5.14e-06	0.78474	0.78488	0.999999	16200	0	-5.14e-06
GNGT1	6	0.24919	0.50014	0.999988	10294	4	-5.19e-06	0.78474	0.78488	0.999999	16201	0	-5.19e-06
TNFAIP1	6	0.096572	0.27358	0.960714	5849	4	-7.5e-06	0.78476	0.78489	0.999999	16202	0	-7.5e-06
TMTC1	6	0.1259	0.32698	0.973495	6910	3	-5.03e-06	0.78477	0.78491	0.999999	16203	0	-5.03e-06
hsa-mir-6080	4	0.031972	0.097212	0.899376	2585	2	-5.32e-07	0.7848	0.78473	0.999999	16204	0	-5.32e-07
FSD1L	6	0.074605	0.2232	0.946969	4875	4	-8.09e-06	0.78484	0.78497	0.999999	16205	0	-8.09e-06
SFMBT1	6	0.04063	0.13818	0.913766	3121	5	-1.02e-05	0.7849	0.78502	0.999999	16206	0	-1.02e-05
PELI2	6	0.060229	0.18854	0.928784	4190	5	-7.44e-06	0.7849	0.78502	0.999999	16207	0	-7.44e-06
OR2B11	5	0.71804	0.8419	0.999988	17771	1	4.03e-07	0.78496	0.7851	0.999999	16208	0	4.03e-07
SLC43A2	6	0.047402	0.15599	0.920807	3489	3	-6.61e-06	0.78497	0.78509	0.999999	16209	0	-6.61e-06
MRPL30	6	0.4261	0.67761	0.999988	13790	3	-2e-07	0.78499	0.78511	0.999999	16210	0	-2e-07
CHD6	6	0.048464	0.15872	0.922002	3546	3	-3.62e-06	0.78501	0.78513	0.999999	16211	0	-3.62e-06
CALML5	6	0.55008	0.7678	0.999988	15648	3	2.41e-07	0.78507	0.78519	0.999999	16212	0	2.41e-07
ST3GAL2	6	0.52602	0.75052	0.999988	15268	3	-3.79e-07	0.78509	0.78522	0.999999	16213	0	-3.79e-07
TRMT11	6	0.74451	0.87765	0.999988	18000	2	-2.33e-06	0.78513	0.78525	0.999999	16214	0	-2.33e-06
CTC1	6	0.02947	0.10755	0.905859	2440	4	-7.26e-06	0.78518	0.78529	0.999999	16215	0	-7.26e-06
SEC31B	6	0.054684	0.17471	0.928784	3877	3	-6.16e-06	0.78522	0.78533	0.999999	16216	0	-6.16e-06
CTSV	6	0.40137	0.65954	0.999988	13419	3	-1.53e-06	0.78525	0.78538	0.999999	16217	0	-1.53e-06
TMCO5A	6	0.0049069	0.023257	0.786118	602	4	-3.02e-06	0.78528	0.78541	0.999999	16218	0	-3.02e-06
HCAR1	6	0.885	0.94534	0.999988	19458	2	-3.65e-07	0.78531	0.78544	0.999999	16219	0	-3.65e-07
LDB3	6	0.23666	0.48383	0.999988	9970	3	-6.35e-06	0.78539	0.78552	0.999999	16220	0	-6.35e-06
SNURF	6	0.79938	0.90169	0.999988	18511	2	-1.09e-06	0.7854	0.78553	0.999999	16221	0	-1.09e-06
MYL7	6	0.68689	0.8548	0.999988	17528	2	2.07e-06	0.78549	0.7856	0.999999	16222	0	2.07e-06
STARD7	6	0.050962	0.16519	0.926296	3678	4	-4e-06	0.78551	0.78563	0.999999	16223	0	-4e-06
DMRT1	6	0.019519	0.078794	0.883721	1824	5	-4.12e-06	0.78557	0.78569	0.999999	16224	0	-4.12e-06
DMD	6	0.026203	0.098268	0.899376	2238	4	-4.23e-06	0.78561	0.78573	0.999999	16225	0	-4.23e-06
ZNF71	6	0.19526	0.42802	0.996459	8872	3	-3.47e-06	0.78562	0.78574	0.999999	16226	0	-3.47e-06
NLGN2	6	0.12736	0.32919	0.973592	6953	4	-7.08e-06	0.78566	0.78578	0.999999	16227	0	-7.08e-06
MYL9	6	0.24421	0.49367	0.999988	10165	3	-5.08e-07	0.7857	0.78583	0.999999	16228	0	-5.08e-07
RGPD4	6	0.079078	0.23369	0.951506	5072	3	-1.92e-06	0.78572	0.78584	0.999999	16229	0	-1.92e-06
SLFN11	6	0.23151	0.47707	0.999988	9822	4	-2.59e-06	0.78573	0.78585	0.999999	16230	0	-2.59e-06
ZNF25	6	0.80168	0.9027	0.999988	18538	2	-3.06e-06	0.78574	0.78586	0.999999	16231	0	-3.06e-06
GAB4	6	0.19233	0.42395	0.996459	8791	3	-2.55e-06	0.7858	0.78591	0.999999	16232	0	-2.55e-06
SEC13	6	0.25424	0.5068	0.999988	10442	4	-3.1e-06	0.78581	0.78592	0.999999	16233	0	-3.1e-06
PDRG1	6	0.044213	0.14771	0.915989	3323	4	-5.02e-06	0.78584	0.78596	0.999999	16234	0	-5.02e-06
DNAJB9	6	0.25493	0.50769	0.999988	10466	4	-3.68e-06	0.78588	0.78599	0.999999	16235	0	-3.68e-06
IL6R	6	0.32846	0.59884	0.999988	12259	2	-3.16e-06	0.78593	0.78604	0.999999	16236	0	-3.16e-06
FASTKD2	6	0.22245	0.46499	0.999411	9607	3	-2.42e-06	0.786	0.78611	0.999999	16237	0	-2.42e-06
LGALS4	6	0.036631	0.12735	0.910021	2874	5	-5.87e-06	0.78605	0.78617	0.999999	16238	0	-5.87e-06
CACNA1H	6	0.65043	0.83928	0.999988	17144	3	1.13e-06	0.78609	0.78621	0.999999	16239	0	1.13e-06
ZNF699	6	0.28865	0.55029	0.999988	11334	4	-4.53e-06	0.78613	0.78625	0.999999	16240	0	-4.53e-06
H3F3B	6	0.01741	0.072433	0.876381	1690	5	-5.09e-06	0.78623	0.78635	0.999999	16241	0	-5.09e-06
SLC5A8	6	0.16093	0.37938	0.990476	7916	4	-4.28e-06	0.78624	0.78636	0.999999	16242	0	-4.28e-06
PAFAH1B1	4	0.36511	0.57117	0.999988	12887	2	-9.03e-06	0.78624	0.78618	0.999999	16243	0	-9.03e-06
PARP9	6	0.056459	0.1792	0.928784	3975	5	-4.32e-06	0.78627	0.78638	0.999999	16244	0	-4.32e-06
NPR2	6	0.48461	0.72034	0.999988	14644	3	-3.36e-06	0.78629	0.7864	0.999999	16245	0	-3.36e-06
EBF3	6	0.011239	0.049936	0.852621	1188	5	-6.64e-06	0.78631	0.78641	0.999999	16246	0	-6.64e-06
VWA9	5	0.72527	0.84621	0.999988	17833	2	-2.26e-06	0.78637	0.78646	0.999999	16247	0	-2.26e-06
hsa-mir-4493	4	0.28515	0.49911	0.999988	11253	3	-2.75e-07	0.78637	0.7863	0.999999	16248	0	-2.75e-07
TCF19	6	0.027853	0.10293	0.904469	2335	5	-1.41e-05	0.78643	0.78654	0.999999	16249	0	-1.41e-05
DEFB106B	6	0.20796	0.44546	0.998783	9204	2	-3.71e-06	0.78646	0.78658	0.999999	16250	0	-3.71e-06
TCP10L2	6	0.062121	0.19325	0.929335	4296	4	-1.79e-06	0.78646	0.78658	0.999999	16251	0	-1.79e-06
AGAP1	6	0.11053	0.30326	0.965273	6446	3	-6.06e-06	0.78646	0.78658	0.999999	16252	0	-6.06e-06
DEFB106A	6	0.12208	0.32115	0.973067	6788	3	-7.09e-06	0.78646	0.78658	0.999999	16253	0	-7.09e-06
GPR27	6	0.69448	0.85772	0.999988	17586	2	-2.45e-06	0.78651	0.78663	0.999999	16254	0	-2.45e-06
COL16A1	6	0.34926	0.62081	0.999988	12644	3	-3.62e-06	0.78652	0.78664	0.999999	16255	0	-3.62e-06
PGBD2	6	0.45199	0.69663	0.999988	14157	3	-6.57e-06	0.78654	0.78666	0.999999	16256	0	-6.57e-06
HLF	6	0.013623	0.059315	0.861868	1398	5	-5.95e-06	0.78656	0.78669	0.999999	16257	0	-5.95e-06
TMEM169	6	0.72327	0.86904	0.999988	17819	2	-7.23e-07	0.7866	0.78673	0.999999	16258	0	-7.23e-07
hsa-mir-4714	4	0.024582	0.076726	0.883721	2142	3	-1.04e-05	0.78661	0.78653	0.999999	16259	0	-1.04e-05
LRRIQ1	6	0.60878	0.80997	0.999988	16515	1	-2.17e-06	0.78663	0.78675	0.999999	16260	0	-2.17e-06
CIRBP	6	0.16241	0.38155	0.99121	7949	2	-3.61e-07	0.78666	0.78678	0.999999	16261	0	-3.61e-07
PCSK1N	6	0.36127	0.62974	0.999988	12837	3	-3.44e-07	0.78667	0.78679	0.999999	16262	0	-3.44e-07
GPR162	6	0.12331	0.32302	0.973148	6833	3	-2.58e-06	0.78673	0.78683	0.999999	16263	0	-2.58e-06
WWC3	6	0.049723	0.16196	0.924129	3612	1	-1.85e-06	0.78674	0.78685	0.999999	16264	0	-1.85e-06
PAK4	6	0.071602	0.21606	0.941659	4739	5	-4.11e-06	0.78676	0.78687	0.999999	16265	0	-4.11e-06
S100A2	6	0.53154	0.75453	0.999988	15368	3	1.86e-06	0.78691	0.78703	0.999999	16266	0	1.86e-06
DMPK	6	0.44214	0.68939	0.999988	14020	2	-5.19e-07	0.78697	0.78708	0.999999	16267	0	-5.19e-07
NPM2	6	0.21146	0.45024	0.998783	9291	4	-3.84e-06	0.78698	0.7871	0.999999	16268	0	-3.84e-06
HEXIM1	6	0.024084	0.092192	0.895919	2103	4	-1.3e-06	0.78699	0.78711	0.999999	16269	0	-1.3e-06
SOGA2	6	0.032163	0.11505	0.908431	2597	5	-1.8e-06	0.78702	0.78714	0.999999	16270	0	-1.8e-06
ADPRM	6	0.030389	0.11011	0.905859	2487	5	-9.53e-06	0.78703	0.78715	0.999999	16271	0	-9.53e-06
hsa-mir-3927	4	0.1187	0.2655	0.959856	6687	2	-4.53e-06	0.78708	0.78701	0.999999	16272	0	-4.53e-06
PMVK	6	0.0072124	0.033316	0.828614	823	4	-1.88e-06	0.78713	0.78725	0.999999	16273	0	-1.88e-06
ARL14	6	0.11553	0.31102	0.968672	6594	3	-1.77e-06	0.78714	0.78727	0.999999	16274	0	-1.77e-06
CHSY3	6	0.37302	0.63848	0.999988	13006	2	-9.87e-06	0.78723	0.78735	0.999999	16275	0	-9.87e-06
MCCC2	6	0.11335	0.30768	0.967737	6528	4	-3.78e-06	0.7874	0.78752	0.999999	16276	0	-3.78e-06
MINPP1	6	0.60461	0.80701	0.999988	16442	3	-4.4e-07	0.78742	0.78754	0.999999	16277	0	-4.4e-07
hsa-mir-3142	4	0.53462	0.6954	0.999988	15407	2	-3.2e-07	0.78745	0.78737	0.999999	16278	0	-3.2e-07
RNF212	6	0.02979	0.10843	0.905859	2451	5	-8.84e-06	0.78758	0.7877	0.999999	16279	0	-8.84e-06
NR2E3	6	0.010252	0.045977	0.845992	1098	5	-4.89e-06	0.7876	0.78772	0.999999	16280	0	-4.89e-06
MMP26	6	0.056767	0.17998	0.928784	3995	5	-5.8e-06	0.78766	0.78778	0.999999	16281	0	-5.8e-06
MINOS1	6	0.071286	0.21533	0.941659	4724	3	-1.12e-06	0.78772	0.78782	0.999999	16282	0	-1.12e-06
LRRC24	5	0.0046405	0.019413	0.773054	574	4	-1.15e-06	0.78773	0.78783	0.999999	16283	0	-1.15e-06
KCTD8	6	0.24435	0.49384	0.999988	10174	3	-1.56e-06	0.78775	0.78785	0.999999	16284	0	-1.56e-06
MAGEA12	6	0.16193	0.38083	0.991101	7942	4	-4.35e-06	0.78795	0.78806	0.999999	16285	0	-4.35e-06
WDR74	6	0.012838	0.056264	0.857048	1329	4	-7.32e-07	0.78799	0.7881	0.999999	16286	0	-7.32e-07
NME3	6	0.053167	0.17082	0.928784	3787	5	-9.91e-06	0.78801	0.78812	0.999999	16287	0	-9.91e-06
DOC2A	6	0.85949	0.93131	0.999988	19112	2	8.31e-07	0.7881	0.78821	0.999999	16288	0	8.31e-07
RABGAP1L	6	0.021152	0.083604	0.884473	1934	2	-7.29e-06	0.7882	0.78832	0.999999	16289	0	-7.29e-06
IL17RA	6	0.067005	0.20509	0.937208	4511	4	-9.17e-06	0.78839	0.78851	0.999999	16290	0	-9.17e-06
PRDM4	6	0.65786	0.84389	0.999988	17261	2	-1.73e-06	0.78843	0.78854	0.999999	16291	0	-1.73e-06
SLC16A12	6	0.088073	0.25438	0.957287	5464	5	-1.04e-05	0.78845	0.78858	0.999999	16292	0	-1.04e-05
OVCH1	6	0.49737	0.72971	0.999988	14840	2	7.3e-07	0.78856	0.78868	0.999999	16293	0	7.3e-07
GTF2A1	6	0.0977	0.27604	0.961554	5902	5	-5.63e-06	0.78859	0.78871	0.999999	16294	0	-5.63e-06
hsa-mir-6772	4	0.30082	0.51894	0.999988	11629	3	-1.34e-06	0.7886	0.78854	0.999999	16295	0	-1.34e-06
ANKFY1	6	0.71457	0.86558	0.999988	17738	2	-4.6e-06	0.78873	0.78885	0.999999	16296	0	-4.6e-06
hsa-mir-4704	3	0.46409	0.61927	0.999988	14322	1	-9.71e-06	0.78876	0.78888	0.999999	16297	0	-9.71e-06
DAZ3	6	0.98392	0.98407	0.999988	20466	1	-8.91e-06	0.78877	0.78889	0.999999	16298	0	-8.91e-06
DAZ4	6	0.98392	0.98407	0.999988	20465	1	-8.91e-06	0.78877	0.78889	0.999999	16299	0	-8.91e-06
DAZ1	6	0.98392	0.98407	0.999988	20467	1	-8.91e-06	0.78877	0.78889	0.999999	16300	0	-8.91e-06
DAZ2	6	0.98392	0.98407	0.999988	20468	1	-8.91e-06	0.78877	0.78889	0.999999	16301	0	-8.91e-06
SPCS3	6	0.31631	0.58428	0.999988	11982	3	-4.08e-06	0.78888	0.789	0.999999	16302	0	-4.08e-06
TAS2R8	6	0.026146	0.098097	0.899376	2234	3	-4.84e-06	0.78891	0.78903	0.999999	16303	0	-4.84e-06
PRR23B	6	0.087094	0.25213	0.956773	5416	4	-2.53e-06	0.789	0.78912	0.999999	16304	0	-2.53e-06
FAM162A	6	0.84748	0.925	0.999988	18986	2	-9.36e-06	0.78903	0.78916	0.999999	16305	0	-9.36e-06
CBY3	6	0.4101	0.66593	0.999988	13552	2	-2.24e-07	0.78905	0.78918	0.999999	16306	0	-2.24e-07
SELT	6	0.033138	0.11779	0.908431	2657	4	-4.05e-06	0.78911	0.78922	0.999999	16307	0	-4.05e-06
OR5K3	6	0.23231	0.47809	0.999988	9851	3	-4.22e-06	0.78925	0.78938	0.999999	16308	0	-4.22e-06
CACNG3	6	0.062819	0.19493	0.929805	4330	4	-3.11e-06	0.78927	0.78939	0.999999	16309	0	-3.11e-06
ARID2	6	0.5727	0.78404	0.999988	15962	2	3.95e-06	0.78928	0.7894	0.999999	16310	0	3.95e-06
hsa-mir-4298	4	0.052513	0.15082	0.918897	3756	2	-4.02e-06	0.78928	0.78922	0.999999	16311	0	-4.02e-06
DTL	6	0.11649	0.31252	0.968952	6621	3	-1.05e-06	0.78936	0.78949	0.999999	16312	0	-1.05e-06
C10orf32	6	0.22578	0.46948	0.999988	9691	4	-3.79e-06	0.78938	0.7895	0.999999	16313	0	-3.79e-06
hsa-mir-4451	4	0.40619	0.6008	0.999988	13500	2	-7.71e-06	0.78938	0.78932	0.999999	16314	0	-7.71e-06
hsa-mir-432	4	0.2749	0.4858	0.999988	10994	3	-1.35e-05	0.78948	0.78942	0.999999	16315	0	-1.35e-05
NSDHL	6	0.90158	0.95086	0.999988	19598	1	1.81e-06	0.78961	0.78974	0.999999	16316	0	1.81e-06
PPARG	6	0.053871	0.17262	0.928784	3829	2	4.66e-06	0.78982	0.78993	0.999999	16317	0	4.66e-06
TRMT61A	6	0.39928	0.65803	0.999988	13390	3	-6.28e-06	0.78989	0.79	0.999999	16318	0	-6.28e-06
hsa-mir-548a-3	4	0.40816	0.60223	0.999988	13520	1	-1.01e-05	0.7899	0.78983	0.999999	16319	0	-1.01e-05
FKBP8	6	0.039736	0.13577	0.911415	3068	4	-7.18e-06	0.7899	0.79002	0.999999	16320	0	-7.18e-06
CABIN1	6	0.21427	0.45404	0.998783	9368	4	-2.63e-07	0.78998	0.79009	0.999999	16321	0	-2.63e-07
CCM2L	6	0.039977	0.13644	0.912025	3083	5	-3.23e-06	0.79009	0.7902	0.999999	16322	0	-3.23e-06
SIRT7	6	0.071662	0.21619	0.941659	4745	3	-8.93e-06	0.79014	0.79025	0.999999	16323	0	-8.93e-06
MFAP4	6	0.2243	0.4675	0.999988	9643	3	-4.6e-06	0.79018	0.79029	0.999999	16324	0	-4.6e-06
NCOA3	6	0.043583	0.14604	0.915989	3280	3	-6.3e-06	0.79026	0.79038	0.999999	16325	0	-6.3e-06
GK	6	0.012559	0.055149	0.856515	1300	4	-2.71e-06	0.79045	0.79056	0.999999	16326	0	-2.71e-06
hsa-mir-2681	4	0.65834	0.79066	0.999988	17266	1	-4.06e-07	0.79046	0.79038	0.999999	16327	0	-4.06e-07
hsa-mir-6859-2	4	0.060454	0.17026	0.928784	4199	2	-3.21e-06	0.79047	0.79039	0.999999	16328	0	-3.21e-06
CD3EAP	6	0.05855	0.18443	0.928784	4077	3	-7.02e-07	0.79049	0.79061	0.999999	16329	0	-7.02e-07
hsa-mir-4297	4	0.17093	0.34361	0.976501	8176	2	3.57e-07	0.79053	0.79045	0.999999	16330	0	3.57e-07
LYG1	6	0.098292	0.27735	0.962313	5923	5	-5.17e-06	0.79058	0.7907	0.999999	16331	0	-5.17e-06
SYNDIG1	6	0.12717	0.32891	0.973592	6951	4	-7.06e-06	0.79065	0.79077	0.999999	16332	0	-7.06e-06
EIF2B1	6	0.018894	0.076898	0.883721	1779	3	-1.82e-06	0.79065	0.79077	0.999999	16333	0	-1.82e-06
PRPF39	6	0.0019213	0.0096347	0.716133	266	5	-1.03e-05	0.79068	0.79079	0.999999	16334	0	-1.03e-05
DENND1B	6	0.97413	0.97632	0.999988	20259	1	1.88e-06	0.79068	0.79079	0.999999	16335	0	1.88e-06
CBX4	6	0.069835	0.21184	0.941659	4647	3	-6.4e-07	0.7907	0.7908	0.999999	16336	0	-6.4e-07
SPATA31A7	6	0.80071	0.90226	0.999988	18525	2	-1.25e-06	0.79087	0.79097	0.999999	16337	0	-1.25e-06
NUCKS1	6	0.65866	0.84418	0.999988	17270	2	-2.32e-06	0.79089	0.79099	0.999999	16338	0	-2.32e-06
MED30	6	0.041258	0.13988	0.915989	3149	4	-2.6e-06	0.79091	0.79101	0.999999	16339	0	-2.6e-06
CNOT1	6	0.18813	0.41808	0.996459	8667	3	-2.17e-06	0.79095	0.79106	0.999999	16340	0	-2.17e-06
IL27RA	6	0.012852	0.056321	0.857048	1331	4	-2.94e-06	0.79098	0.79108	0.999999	16341	0	-2.94e-06
ZEB1	6	0.10739	0.29719	0.96493	6297	3	-1.89e-06	0.79107	0.79117	0.999999	16342	0	-1.89e-06
PROS1	6	0.24368	0.49301	0.999988	10158	3	-3.97e-06	0.79112	0.79122	0.999999	16343	0	-3.97e-06
COMMD5	6	0.12357	0.32341	0.973148	6840	4	-1.62e-06	0.7912	0.79129	0.999999	16344	0	-1.62e-06
SFXN4	6	0.41638	0.67048	0.999988	13644	3	-7.29e-06	0.79127	0.79136	0.999999	16345	0	-7.29e-06
FAM90A1	6	0.35537	0.62535	0.999988	12736	3	-7.78e-07	0.7913	0.7914	0.999999	16346	0	-7.78e-07
KRT23	6	0.26628	0.52226	0.999988	10761	3	-1e-06	0.79132	0.79142	0.999999	16347	0	-1e-06
RAB15	6	0.057574	0.18198	0.928784	4027	4	-3.73e-06	0.79139	0.79149	0.999999	16348	0	-3.73e-06
TMEM259	6	0.29048	0.55262	0.999988	11386	4	-2.25e-06	0.7914	0.7915	0.999999	16349	0	-2.25e-06
TMEM219	6	0.22385	0.46688	0.999988	9633	4	-5.4e-06	0.79141	0.79151	0.999999	16350	0	-5.4e-06
hsa-mir-1245b	4	0.62436	0.76427	0.999988	16753	1	-1.24e-05	0.79147	0.79139	0.999999	16351	0	-1.24e-05
hsa-mir-1245a	4	0.62436	0.76427	0.999988	16754	1	-1.24e-05	0.79147	0.79139	0.999999	16352	0	-1.24e-05
KRT72	6	0.3286	0.599	0.999988	12265	3	-4.9e-06	0.79153	0.79162	0.999999	16353	0	-4.9e-06
TLN1	6	0.037072	0.12858	0.91121	2899	5	-2.68e-06	0.79155	0.79163	0.999999	16354	0	-2.68e-06
MLST8	6	0.21196	0.45092	0.998783	9306	3	1.02e-06	0.79164	0.79172	0.999999	16355	0	1.02e-06
DAXX	6	0.1989	0.43311	0.997785	8965	3	-4.7e-06	0.79172	0.7918	0.999999	16356	0	-4.7e-06
PGAM1	6	0.21513	0.45519	0.998783	9396	4	-1.58e-06	0.79176	0.79184	0.999999	16357	0	-1.58e-06
TAS1R1	6	0.17266	0.39632	0.995408	8211	3	-5.43e-06	0.79178	0.79187	0.999999	16358	0	-5.43e-06
FGG	6	0.31687	0.58494	0.999988	11996	3	-8.92e-06	0.7918	0.79188	0.999999	16359	0	-8.92e-06
RNASE13	6	0.74751	0.87892	0.999988	18028	2	-1.58e-06	0.79182	0.79191	0.999999	16360	0	-1.58e-06
HDX	6	0.8518	0.92726	0.999988	19041	2	-6.48e-06	0.79185	0.79193	0.999999	16361	0	-6.48e-06
KIAA1328	6	0.047132	0.15532	0.920807	3472	5	-3.31e-06	0.79189	0.79199	0.999999	16362	0	-3.31e-06
ATG9A	6	0.023637	0.090898	0.895919	2074	5	-1.16e-05	0.79193	0.79202	0.999999	16363	0	-1.16e-05
RELN	6	0.10544	0.29301	0.96493	6219	5	-1.29e-05	0.79194	0.79203	0.999999	16364	0	-1.29e-05
TP53BP2	6	0.062341	0.19379	0.929335	4308	5	-3.01e-06	0.79197	0.79206	0.999999	16365	0	-3.01e-06
RPL24	5	0.012045	0.046924	0.846095	1252	4	-2.35e-06	0.79202	0.79214	0.999999	16366	0	-2.35e-06
GTF3C2	6	0.0058339	0.027297	0.799548	693	4	-5.45e-06	0.79205	0.79213	0.999999	16367	0	-5.45e-06
KIAA0930	6	0.39574	0.65542	0.999988	13335	3	-4.86e-06	0.79212	0.7922	0.999999	16368	0	-4.86e-06
OR6C68	6	0.31715	0.58527	0.999988	12009	3	-7.49e-07	0.79214	0.79223	0.999999	16369	0	-7.49e-07
ZNF302	6	0.80141	0.90258	0.999988	18535	1	-1.01e-06	0.79216	0.79226	0.999999	16370	0	-1.01e-06
hsa-mir-4754	4	0.00090592	0.0033285	0.605999	151	3	-3.16e-06	0.79217	0.7921	0.999999	16371	0	-3.16e-06
AMOTL2	6	0.40954	0.66551	0.999988	13544	3	-3.13e-08	0.79218	0.79227	0.999999	16372	0	-3.13e-08
HGD	6	0.20856	0.4463	0.998783	9220	3	-4.92e-06	0.79221	0.7923	0.999999	16373	0	-4.92e-06
ATP5A1	6	0.29158	0.55398	0.999988	11413	4	-3.13e-06	0.79228	0.79237	0.999999	16374	0	-3.13e-06
PPP1R17	6	0.26497	0.5206	0.999988	10724	4	-4.73e-06	0.7923	0.79238	0.999999	16375	0	-4.73e-06
THOC3	6	0.092106	0.2635	0.959856	5633	3	-2.09e-07	0.79243	0.7925	0.999999	16376	0	-2.09e-07
PPFIBP1	6	0.057122	0.18088	0.928784	4006	4	-5.73e-06	0.79244	0.79252	0.999999	16377	0	-5.73e-06
CAPNS1	6	0.037699	0.13026	0.91121	2938	5	-1.08e-05	0.79249	0.79257	0.999999	16378	0	-1.08e-05
PIAS2	6	0.060482	0.18919	0.928784	4207	3	-5.71e-06	0.79253	0.79261	0.999999	16379	0	-5.71e-06
CLN3	6	0.023575	0.090715	0.895919	2068	5	-2.1e-06	0.79255	0.79262	0.999999	16380	0	-2.1e-06
RAB3A	6	0.92581	0.9567	0.999988	19761	1	4.1e-07	0.79264	0.79271	0.999999	16381	0	4.1e-07
FOLR2	6	0.054801	0.17502	0.928784	3889	4	-3.2e-06	0.79272	0.79279	0.999999	16382	0	-3.2e-06
HR	6	0.32135	0.59032	0.999988	12101	4	-4.47e-06	0.79274	0.79283	0.999999	16383	0	-4.47e-06
UPK3B	6	0.14062	0.34933	0.980351	7355	3	2.62e-07	0.79287	0.79297	0.999999	16384	0	2.62e-07
ERBB2	6	0.52296	0.74831	0.999988	15228	3	-6.11e-06	0.79293	0.79302	0.999999	16385	0	-6.11e-06
hsa-mir-3914-2	4	0.9507	0.95054	0.999988	19963	0	-2.19e-06	0.79293	0.79284	0.999999	16386	0	-2.19e-06
hsa-mir-3914-1	4	0.9507	0.95054	0.999988	19964	0	-3.13e-06	0.79293	0.79284	0.999999	16387	0	-3.13e-06
SYBU	6	0.16558	0.38611	0.994561	8023	3	-6.56e-06	0.79298	0.79307	0.999999	16388	0	-6.56e-06
PTGDR2	6	0.028066	0.10355	0.904469	2351	3	-1.12e-06	0.79301	0.7931	0.999999	16389	0	-1.12e-06
ATG3	6	0.028794	0.10566	0.905859	2391	5	-1.18e-05	0.79301	0.7931	0.999999	16390	0	-1.18e-05
LRTM1	6	0.2143	0.45409	0.998783	9369	4	-4.89e-06	0.79308	0.79317	0.999999	16391	0	-4.89e-06
MGRN1	6	0.0074936	0.034508	0.828614	853	5	-2.7e-06	0.79314	0.79322	0.999999	16392	0	-2.7e-06
DNAJC14	6	0.93582	0.95959	0.999988	19836	1	1.97e-07	0.79316	0.79325	0.999999	16393	0	1.97e-07
TXNRD2	6	0.6368	0.82967	0.999988	16945	3	-9.45e-07	0.7932	0.79329	0.999999	16394	0	-9.45e-07
PHYH	6	0.20465	0.44101	0.998783	9108	4	-1.07e-05	0.7933	0.79339	0.999999	16395	0	-1.07e-05
CLCN5	6	0.013804	0.06003	0.861868	1410	4	-9.47e-06	0.79336	0.79345	0.999999	16396	0	-9.47e-06
PLCB3	6	0.044362	0.14811	0.915989	3332	4	-2.35e-06	0.79338	0.79347	0.999999	16397	0	-2.35e-06
CDC7	6	0.38552	0.64786	0.999988	13184	3	-1.75e-06	0.7934	0.79349	0.999999	16398	0	-1.75e-06
ADPRHL2	6	0.083482	0.24387	0.954299	5268	4	-6.37e-06	0.79342	0.79351	0.999999	16399	0	-6.37e-06
HIST1H2BL	6	0.41155	0.66697	0.999988	13575	3	-2.4e-06	0.79345	0.79354	0.999999	16400	0	-2.4e-06
hsa-mir-301b	4	0.077611	0.20033	0.930729	4999	2	-1.03e-05	0.79349	0.79343	0.999999	16401	0	-1.03e-05
hsa-mir-3660	3	0.014953	0.03922	0.833674	1509	2	-1.32e-05	0.79352	0.7936	0.999999	16402	0	-1.32e-05
CPLX2	6	0.084817	0.24695	0.956195	5322	3	-2.72e-07	0.79352	0.79361	0.999999	16403	0	-2.72e-07
APOC2	6	0.58954	0.79625	0.999988	16212	2	-2.37e-06	0.79354	0.79362	0.999999	16404	0	-2.37e-06
MYOCD	6	0.26331	0.51851	0.999988	10677	2	-2.5e-06	0.79366	0.79374	0.999999	16405	0	-2.5e-06
XYLB	6	0.10121	0.28377	0.964776	6036	2	-1.24e-06	0.79367	0.79375	0.999999	16406	0	-1.24e-06
CNKSR2	6	0.015031	0.064856	0.86853	1513	5	-1.05e-05	0.79369	0.79376	0.999999	16407	0	-1.05e-05
UCN	6	0.29107	0.55334	0.999988	11393	4	-2.27e-06	0.79375	0.79384	0.999999	16408	0	-2.27e-06
RNF43	6	0.16827	0.39001	0.995408	8092	3	-6.95e-06	0.79379	0.79388	0.999999	16409	0	-6.95e-06
PSMC3	6	0.14043	0.34905	0.980351	7345	4	-6.48e-06	0.79397	0.79408	0.999999	16410	0	-6.48e-06
PLEKHG4B	6	0.18083	0.40785	0.995408	8463	4	-5.76e-06	0.79401	0.79412	0.999999	16411	0	-5.76e-06
HMCES	6	0.13734	0.34439	0.97735	7264	4	-1.18e-05	0.79411	0.79422	0.999999	16412	0	-1.18e-05
STMND1	6	0.095275	0.27068	0.959856	5790	4	-2.49e-06	0.79423	0.79434	0.999999	16413	0	-2.49e-06
EEF2K	6	0.29529	0.55857	0.999988	11495	4	-4.78e-06	0.79426	0.79436	0.999999	16414	0	-4.78e-06
OR6K3	6	0.2255	0.46911	0.999988	9685	3	2.1e-07	0.79431	0.79441	0.999999	16415	0	2.1e-07
hsa-mir-6767	4	0.31395	0.53466	0.999988	11932	2	-3.23e-07	0.79434	0.7943	0.999999	16416	0	-3.23e-07
NMI	6	0.61684	0.8157	0.999988	16644	2	-2.94e-06	0.79436	0.79446	0.999999	16417	0	-2.94e-06
SLC1A4	6	0.13601	0.34236	0.976349	7222	4	-1.69e-06	0.79438	0.79447	0.999999	16418	0	-1.69e-06
SNRNP200	6	0.068876	0.20956	0.941088	4598	3	-2.42e-06	0.79442	0.79451	0.999999	16419	0	-2.42e-06
hsa-mir-4474	4	0.02269	0.071399	0.873324	2026	3	-3.55e-06	0.79455	0.7945	0.999999	16420	0	-3.55e-06
GRIA3	6	0.26238	0.51732	0.999988	10648	4	-4.81e-06	0.79463	0.79472	0.999999	16421	0	-4.81e-06
FCGR2A	6	0.22792	0.47238	0.999988	9742	3	-6.18e-07	0.79466	0.79475	0.999999	16422	0	-6.18e-07
hsa-mir-6738	4	0.04926	0.14263	0.915989	3593	2	-1.7e-06	0.79473	0.79468	0.999999	16423	0	-1.7e-06
PABPC1	6	0.15315	0.36797	0.986005	7706	2	-1.26e-06	0.79476	0.79484	0.999999	16424	0	-1.26e-06
PAX6	6	0.07553	0.22541	0.946972	4924	4	-8.35e-06	0.79477	0.79485	0.999999	16425	0	-8.35e-06
C19orf44	6	0.7015	0.86046	0.999988	17648	2	-5.76e-06	0.79479	0.79487	0.999999	16426	0	-5.76e-06
JAG2	6	0.012051	0.053136	0.856515	1254	5	-2.26e-06	0.79486	0.79493	0.999999	16427	0	-2.26e-06
UBASH3A	6	0.71428	0.86546	0.999988	17735	2	-6.76e-07	0.79502	0.79508	0.999999	16428	0	-6.76e-07
SERPINH1	6	0.036663	0.12744	0.910021	2877	3	-1.53e-06	0.79503	0.7951	0.999999	16429	0	-1.53e-06
HBP1	6	0.95655	0.96707	0.999988	20020	1	-1.33e-06	0.79505	0.79512	0.999999	16430	0	-1.33e-06
ITPR3	6	0.27428	0.53233	0.999988	10984	2	-4.51e-06	0.79507	0.79514	0.999999	16431	0	-4.51e-06
CRMP1	6	0.067789	0.20695	0.938447	4550	3	-3.92e-06	0.79521	0.79526	0.999999	16432	0	-3.92e-06
MITF	6	0.033501	0.11877	0.909269	2683	4	-7.76e-06	0.79524	0.79529	0.999999	16433	0	-7.76e-06
MPP4	6	0.1286	0.33112	0.974406	6986	2	2.04e-06	0.79533	0.79538	0.999999	16434	0	2.04e-06
PHF2	6	0.030143	0.10941	0.905859	2473	3	-6.45e-07	0.79534	0.79539	0.999999	16435	0	-6.45e-07
hsa-mir-4287	4	0.11138	0.25424	0.957287	6473	3	-5.32e-06	0.79538	0.79531	0.999999	16436	0	-5.32e-06
AARS	6	0.02404	0.09207	0.895919	2097	3	-2.1e-06	0.79543	0.79548	0.999999	16437	0	-2.1e-06
RSL1D1	6	0.038695	0.13297	0.91121	3005	5	-8.21e-06	0.7955	0.79555	0.999999	16438	0	-8.21e-06
SLC34A2	6	0.98442	0.98457	0.999988	20481	0	3.35e-06	0.79554	0.79559	0.999999	16439	0	3.35e-06
HMX1	6	0.015786	0.067566	0.871589	1578	5	-1.63e-06	0.79558	0.79562	0.999999	16440	0	-1.63e-06
WWC1	6	0.24115	0.48974	0.999988	10087	2	-2.28e-06	0.79563	0.79567	0.999999	16441	0	-2.28e-06
SMIM3	6	0.43329	0.68284	0.999988	13895	3	-7.48e-07	0.79564	0.79568	0.999999	16442	0	-7.48e-07
WDR89	6	0.98179	0.98215	0.999988	20417	1	-5.96e-06	0.79569	0.79574	0.999999	16443	0	-5.96e-06
TRIL	6	0.062749	0.19478	0.929786	4325	5	-1.98e-06	0.79578	0.79584	0.999999	16444	0	-1.98e-06
STXBP6	6	0.38327	0.64618	0.999988	13148	3	-1.01e-06	0.79579	0.79586	0.999999	16445	0	-1.01e-06
WFDC13	6	0.84679	0.92464	0.999988	18982	2	-2.02e-06	0.79581	0.79588	0.999999	16446	0	-2.02e-06
EMC2	6	0.0056052	0.026294	0.793998	669	3	-9.58e-06	0.79583	0.79591	0.999999	16447	0	-9.58e-06
HILPDA	6	0.56085	0.77547	0.999988	15792	3	-1.83e-07	0.79586	0.79593	0.999999	16448	0	-1.83e-07
TAF9	6	0.16244	0.38159	0.99121	7954	4	-3.71e-06	0.79596	0.79602	0.999999	16449	0	-3.71e-06
TSACC	6	0.014823	0.06403	0.867746	1499	5	-3.11e-06	0.7961	0.79616	0.999999	16450	0	-3.11e-06
GALE	6	0.18023	0.407	0.995408	8448	3	-4.09e-06	0.79617	0.79622	0.999999	16451	0	-4.09e-06
OCIAD1	6	0.99716	0.99721	0.999988	20840	0	5.84e-06	0.79622	0.79627	0.999999	16452	0	5.84e-06
MCMDC2	6	0.63587	0.82901	0.999988	16937	3	-4.54e-07	0.79629	0.79633	0.999999	16453	0	-4.54e-07
SIVA1	6	0.39595	0.65557	0.999988	13338	3	-4.07e-06	0.7963	0.79635	0.999999	16454	0	-4.07e-06
SEZ6	6	0.072898	0.21913	0.944929	4797	4	-5e-06	0.79631	0.79636	0.999999	16455	0	-5e-06
hsa-mir-4509-2	4	0.6825	0.80964	0.999988	17489	1	-1.44e-06	0.79632	0.79624	0.999999	16456	0	-1.44e-06
FBXO42	6	0.50729	0.73699	0.999988	14983	2	-2.83e-06	0.79634	0.79638	0.999999	16457	0	-2.83e-06
CLPTM1L	6	0.4783	0.7158	0.999988	14550	2	2.64e-06	0.79636	0.79642	0.999999	16458	0	2.64e-06
IMP4	6	0.0078291	0.035928	0.828614	882	5	-7.42e-06	0.79642	0.79647	0.999999	16459	0	-7.42e-06
MRPL11	6	0.12925	0.33211	0.975073	7012	2	-8.01e-06	0.79642	0.79647	0.999999	16460	0	-8.01e-06
ARHGDIG	6	0.077379	0.22973	0.950713	4989	5	-4.24e-06	0.79647	0.79652	0.999999	16461	0	-4.24e-06
MTRNR2L3	4	0.019118	0.061209	0.861868	1792	3	-8.98e-06	0.79648	0.79639	0.999999	16462	0	-8.98e-06
UCP2	6	0.64074	0.83245	0.999988	17008	2	1.37e-06	0.79649	0.79654	0.999999	16463	0	1.37e-06
SERINC4	6	0.011597	0.051357	0.855987	1210	4	-4.67e-06	0.79654	0.79658	0.999999	16464	0	-4.67e-06
hsa-mir-6780a	4	0.025103	0.078206	0.883721	2170	3	-1.07e-06	0.79654	0.79645	0.999999	16465	0	-1.07e-06
CHI3L1	6	0.038533	0.13253	0.91121	2994	4	-5.81e-06	0.79666	0.79671	0.999999	16466	0	-5.81e-06
POGZ	6	0.016786	0.070571	0.871857	1654	2	-1.81e-06	0.79674	0.79678	0.999999	16467	0	-1.81e-06
CCDC87	6	0.0027716	0.013634	0.739702	365	4	-5.07e-06	0.79677	0.79681	0.999999	16468	0	-5.07e-06
CETN1	6	0.22245	0.46499	0.999411	9600	3	-5.55e-06	0.79683	0.79687	0.999999	16469	0	-5.55e-06
SERPINA4	6	0.054934	0.17535	0.928784	3901	4	-4.04e-06	0.79689	0.79693	0.999999	16470	0	-4.04e-06
RPL21	6	0.016521	0.069774	0.871695	1631	4	-3.71e-07	0.79696	0.797	0.999999	16471	0	-3.71e-07
ZNF557	6	0.49611	0.72876	0.999988	14816	2	1.54e-06	0.79698	0.79702	0.999999	16472	0	1.54e-06
hsa-mir-7854	4	0.67619	0.80471	0.999988	17426	1	-1.91e-06	0.79701	0.79692	0.999999	16473	0	-1.91e-06
hsa-mir-1233-2	4	0.37638	0.57924	0.999988	13055	2	-4.91e-06	0.79708	0.79698	0.999999	16474	0	-4.91e-06
hsa-mir-1233-1	4	0.37638	0.57924	0.999988	13054	2	-4.91e-06	0.79708	0.79698	0.999999	16475	0	-4.91e-06
BCL2L1	6	0.12678	0.32831	0.973495	6940	2	2.43e-06	0.79715	0.7972	0.999999	16476	0	2.43e-06
FSD2	6	0.61956	0.81762	0.999988	16683	3	-5.72e-06	0.79717	0.79721	0.999999	16477	0	-5.72e-06
CLCNKB	6	0.15995	0.37793	0.989685	7887	4	-2.33e-06	0.79723	0.79727	0.999999	16478	0	-2.33e-06
EMILIN3	6	0.057638	0.18213	0.928784	4029	4	-2.08e-06	0.79726	0.79729	0.999999	16479	0	-2.08e-06
LIPH	6	0.31206	0.57914	0.999988	11882	3	-5.09e-06	0.79732	0.79735	0.999999	16480	0	-5.09e-06
hsa-mir-6505	4	0.1147	0.25934	0.959856	6571	3	-4.34e-06	0.79735	0.79727	0.999999	16481	0	-4.34e-06
THYN1	6	0.17843	0.40447	0.995408	8391	3	-6.29e-06	0.79741	0.79744	0.999999	16482	0	-6.29e-06
hsa-mir-2277	4	0.22188	0.41526	0.996459	9589	3	-7.97e-06	0.79744	0.79735	0.999999	16483	0	-7.97e-06
CNIH2	6	0.21302	0.45236	0.998783	9334	4	-4.11e-06	0.79746	0.79748	0.999999	16484	0	-4.11e-06
DUSP1	6	0.16103	0.37952	0.990476	7919	3	2.81e-07	0.79751	0.79753	0.999999	16485	0	2.81e-07
AMER1	6	0.036811	0.12785	0.910021	2885	4	-2.63e-06	0.79751	0.79753	0.999999	16486	0	-2.63e-06
DEFB136	6	0.41202	0.66733	0.999988	13582	3	-6.09e-06	0.79753	0.79755	0.999999	16487	0	-6.09e-06
PKP2	6	0.91763	0.95461	0.999988	19707	1	1.74e-06	0.79756	0.79759	0.999999	16488	0	1.74e-06
DPAGT1	6	0.081774	0.23996	0.954299	5183	4	-9.12e-06	0.79759	0.79761	0.999999	16489	0	-9.12e-06
PCLO	6	0.34302	0.61578	0.999988	12560	3	-1.89e-06	0.7976	0.79762	0.999999	16490	0	-1.89e-06
SGCD	6	0.36165	0.63002	0.999988	12843	2	1.11e-06	0.79764	0.79766	0.999999	16491	0	1.11e-06
ABRA	6	0.044828	0.14928	0.917228	3355	4	-5.74e-06	0.79771	0.79772	0.999999	16492	0	-5.74e-06
MBTPS1	6	0.30131	0.56597	0.999988	11635	4	-9.44e-06	0.79778	0.79779	0.999999	16493	0	-9.44e-06
CSN1S1	6	0.86681	0.93523	0.999988	19234	2	5.35e-07	0.79786	0.79786	0.999999	16494	0	5.35e-07
TREM2	6	0.28536	0.54621	0.999988	11256	4	-4.37e-06	0.79791	0.79792	0.999999	16495	0	-4.37e-06
DCAF13	6	0.29686	0.56047	0.999988	11533	4	-6.02e-06	0.79794	0.79795	0.999999	16496	0	-6.02e-06
SLC30A8	6	0.82161	0.91208	0.999988	18722	2	-3.87e-06	0.79798	0.79799	0.999999	16497	0	-3.87e-06
SEC24D	6	0.32355	0.59295	0.999988	12149	3	-9.71e-07	0.79801	0.79802	0.999999	16498	0	-9.71e-07
DLX1	6	0.037385	0.1294	0.91121	2919	4	-5.01e-06	0.79803	0.79803	0.999999	16499	0	-5.01e-06
IL18BP	6	0.15429	0.36963	0.987115	7736	4	-5.55e-06	0.79804	0.79805	0.999999	16500	0	-5.55e-06
CENPC1	6	0.24796	0.49852	0.999988	10262	4	-1.11e-05	0.79805	0.79806	0.999999	16501	0	-1.11e-05
SDC2	6	0.089129	0.25674	0.958767	5505	5	-5.23e-06	0.79808	0.79809	0.999999	16502	0	-5.23e-06
XIRP2	6	0.21272	0.45194	0.998783	9330	2	-3.12e-06	0.79809	0.7981	0.999999	16503	0	-3.12e-06
ARL14EPL	6	0.50355	0.73421	0.999988	14924	3	-3.93e-06	0.7981	0.79811	0.999999	16504	0	-3.93e-06
SLC6A12	6	0.30034	0.56475	0.999988	11617	3	-4.83e-07	0.79813	0.79813	0.999999	16505	0	-4.83e-07
TINAG	6	0.10478	0.29156	0.96493	6185	5	-1.67e-06	0.79816	0.79815	0.999999	16506	0	-1.67e-06
LYRM7	6	0.070011	0.21226	0.941659	4655	4	-6.64e-06	0.79817	0.79817	0.999999	16507	0	-6.64e-06
ZSWIM7	6	0.22898	0.47378	0.999988	9771	3	-4.65e-06	0.79819	0.79819	0.999999	16508	0	-4.65e-06
ADCYAP1	6	0.24594	0.49595	0.999988	10211	3	-5.85e-07	0.79821	0.79821	0.999999	16509	0	-5.85e-07
DALRD3	6	0.018509	0.075754	0.883247	1761	5	-4.05e-06	0.79822	0.79822	0.999999	16510	0	-4.05e-06
MFSD4	6	0.87858	0.94171	0.999988	19361	2	3.8e-06	0.79825	0.79824	0.999999	16511	0	3.8e-06
hsa-mir-6749	4	0.11084	0.25339	0.956773	6460	2	2.75e-07	0.79825	0.79821	0.999999	16512	0	2.75e-07
OR7C1	6	0.0082289	0.037617	0.828614	926	3	1.27e-06	0.79835	0.79836	0.999999	16513	0	1.27e-06
CHD3	6	0.93675	0.9599	0.999988	19840	1	-3.04e-06	0.79837	0.79838	0.999999	16514	0	-3.04e-06
ZNF580	6	0.054427	0.17405	0.928784	3862	4	-1.43e-06	0.7984	0.79841	0.999999	16515	0	-1.43e-06
RNF148	6	0.030752	0.11116	0.906738	2521	3	-6.11e-06	0.79851	0.79852	0.999999	16516	0	-6.11e-06
ANKRD37	6	0.2741	0.53211	0.999988	10981	3	-5.77e-06	0.79853	0.79853	0.999999	16517	0	-5.77e-06
ITGA11	6	0.20639	0.44336	0.998783	9155	2	-3.02e-07	0.79859	0.79858	0.999999	16518	0	-3.02e-07
ZNF251	6	0.094747	0.26947	0.959856	5759	4	-2.77e-06	0.79871	0.79868	0.999999	16519	0	-2.77e-06
ZNF728	6	0.50331	0.73404	0.999988	14916	2	8.74e-07	0.79875	0.79872	0.999999	16520	0	8.74e-07
SPRED3	6	0.061096	0.19073	0.928784	4233	4	-2.61e-06	0.79877	0.79874	0.999999	16521	0	-2.61e-06
CD8A	6	0.016499	0.069703	0.871695	1630	4	-4.59e-06	0.79878	0.79876	0.999999	16522	0	-4.59e-06
SCRT1	6	0.040577	0.13803	0.913232	3116	4	-3.79e-06	0.79882	0.79879	0.999999	16523	0	-3.79e-06
SCCPDH	6	0.55589	0.77197	0.999988	15729	2	-1.07e-07	0.79885	0.79882	0.999999	16524	0	-1.07e-07
RNASEH2B	6	0.37275	0.63829	0.999988	13003	3	-1.01e-05	0.79886	0.79883	0.999999	16525	0	-1.01e-05
CCDC134	6	0.77168	0.88933	0.999988	18239	2	-1.75e-06	0.79887	0.79884	0.999999	16526	0	-1.75e-06
CSH2	6	0.5224	0.74791	0.999988	15222	2	-7.13e-07	0.79893	0.7989	0.999999	16527	0	-7.13e-07
GRID2	6	0.78653	0.8959	0.999988	18386	2	4.9e-07	0.79899	0.79898	0.999999	16528	0	4.9e-07
HHLA3	5	0.27149	0.50092	0.999988	10914	2	-2.87e-06	0.79901	0.79921	0.999999	16529	0	-2.87e-06
SPO11	6	0.15053	0.3641	0.985538	7634	4	-6.29e-06	0.79909	0.79908	0.999999	16530	0	-6.29e-06
C10orf88	6	0.28815	0.54966	0.999988	11324	3	-4.84e-07	0.79917	0.79914	0.999999	16531	0	-4.84e-07
hsa-mir-7155	4	0.23988	0.43957	0.998783	10044	3	-5.2e-06	0.79927	0.7992	0.999999	16532	0	-5.2e-06
WEE2	6	0.17892	0.40515	0.995408	8404	3	-8.6e-06	0.79927	0.79924	0.999999	16533	0	-8.6e-06
ZNF18	6	0.49374	0.72701	0.999988	14777	1	-2.14e-06	0.79928	0.79926	0.999999	16534	0	-2.14e-06
CDC37L1	6	0.082881	0.24254	0.954299	5235	4	-1e-05	0.7993	0.79927	0.999999	16535	0	-1e-05
DYNC1H1	6	0.10794	0.29838	0.96493	6337	4	-5.37e-06	0.79935	0.79932	0.999999	16536	0	-5.37e-06
SF3B4	6	0.007929	0.03636	0.828614	893	5	-3.74e-06	0.79939	0.79936	0.999999	16537	0	-3.74e-06
HNRNPM	6	0.070393	0.21319	0.941659	4670	5	-1.55e-05	0.79945	0.79943	0.999999	16538	0	-1.55e-05
CA5A	6	0.11632	0.31226	0.968952	6616	4	-4.1e-06	0.79947	0.79944	0.999999	16539	0	-4.1e-06
OR5K2	6	0.13327	0.33819	0.976116	7132	3	-4.23e-06	0.79949	0.79946	0.999999	16540	0	-4.23e-06
LGALS9C	6	0.76983	0.8885	0.999988	18229	2	6.56e-07	0.79952	0.79949	0.999999	16541	0	6.56e-07
CLASP1	6	0.19083	0.42184	0.996459	8746	4	-7.68e-06	0.79954	0.79952	0.999999	16542	0	-7.68e-06
PIP4K2C	6	0.13412	0.33947	0.976116	7166	4	-5.89e-06	0.79956	0.79954	0.999999	16543	0	-5.89e-06
RBFA	6	0.11002	0.30244	0.965273	6425	4	-2.38e-06	0.79958	0.79955	0.999999	16544	0	-2.38e-06
ZNF414	6	0.025561	0.096407	0.899376	2198	4	-1.53e-06	0.79967	0.79962	0.999999	16545	0	-1.53e-06
KIAA1244	6	0.13763	0.34483	0.977423	7274	3	-1.62e-06	0.79973	0.79969	0.999999	16546	0	-1.62e-06
MS4A6A	6	0.34435	0.61708	0.999988	12591	3	-2.41e-07	0.79977	0.79973	0.999999	16547	0	-2.41e-07
LPGAT1	6	0.0017281	0.0086989	0.70212	250	3	-5.24e-07	0.79982	0.79978	0.999999	16548	0	-5.24e-07
AATF	6	0.078691	0.23277	0.951471	5056	4	-1.2e-06	0.79986	0.79981	0.999999	16549	0	-1.2e-06
ZNF576	6	0.28033	0.53995	0.999988	11135	4	-6.09e-07	0.79987	0.79983	0.999999	16550	0	-6.09e-07
NOP2	6	0.097579	0.27577	0.961554	5890	4	-6.83e-06	0.79992	0.79987	0.999999	16551	0	-6.83e-06
ZNF705D	6	0.028495	0.10481	0.90562	2376	5	-7.6e-06	0.8	0.79996	0.999999	16552	0	-7.6e-06
hsa-mir-29c	4	0.40291	0.59848	0.999988	13443	2	-3.15e-06	0.80001	0.79993	0.999999	16553	0	-3.15e-06
CYP11B2	6	0.1286	0.33112	0.974406	6990	4	-2.53e-06	0.80001	0.79996	0.999999	16554	0	-2.53e-06
FBN1	6	0.022975	0.088956	0.894909	2037	5	-5.27e-06	0.80009	0.80004	0.999999	16555	0	-5.27e-06
PSME3	6	0.09514	0.27039	0.959856	5779	3	-1.3e-06	0.80021	0.80016	0.999999	16556	0	-1.3e-06
hsa-mir-1183	4	0.65781	0.79027	0.999988	17259	2	-1.33e-06	0.80027	0.8002	0.999999	16557	0	-1.33e-06
OBSCN	6	0.35282	0.62345	0.999988	12691	3	4.47e-09	0.80032	0.80027	0.999999	16558	0	4.47e-09
LDLRAD3	6	0.10421	0.29031	0.96493	6163	4	-3.48e-06	0.80037	0.80032	0.999999	16559	0	-3.48e-06
AP1M2	6	0.63638	0.82937	0.999988	16940	3	-7.34e-06	0.80047	0.80042	0.999999	16560	0	-7.34e-06
EPB49	6	0.09811	0.27697	0.962244	5914	3	-6.5e-07	0.80051	0.80046	0.999999	16561	0	-6.5e-07
OR2B2	6	0.30403	0.5693	0.999988	11700	4	-7.11e-06	0.80056	0.80051	0.999999	16562	0	-7.11e-06
SMARCAD1	6	0.26279	0.51786	0.999988	10667	4	-5.34e-06	0.80066	0.8006	0.999999	16563	0	-5.34e-06
hsa-mir-516a-2	4	0.65579	0.78869	0.999988	17233	2	-9.75e-06	0.80067	0.8006	0.999999	16564	0	-9.75e-06
C6orf25	6	0.074668	0.22334	0.946969	4881	2	-2.22e-07	0.80067	0.80062	0.999999	16565	0	-2.22e-07
ECSCR	6	0.070517	0.21349	0.941659	4677	5	-6.93e-06	0.80082	0.80075	0.999999	16566	0	-6.93e-06
ICAM4	6	0.043522	0.14588	0.915989	3273	5	-2.24e-06	0.80089	0.80082	0.999999	16567	0	-2.24e-06
SEMA3A	6	0.27069	0.52784	0.999988	10891	4	-6.58e-06	0.80095	0.80088	0.999999	16568	0	-6.58e-06
hsa-mir-3196	4	0.035941	0.10802	0.905859	2828	3	-1.38e-06	0.80099	0.80093	0.999999	16569	0	-1.38e-06
BAHD1	6	0.14468	0.3554	0.982602	7470	2	-2.38e-06	0.80103	0.80097	0.999999	16570	0	-2.38e-06
NR1H3	6	0.035094	0.12314	0.910021	2779	5	-4.63e-06	0.80105	0.80099	0.999999	16571	0	-4.63e-06
EIF3C	6	0.52898	0.75265	0.999988	15321	3	-6.97e-06	0.80115	0.80108	0.999999	16572	0	-6.97e-06
BOLA2B	6	0.65148	0.84003	0.999988	17159	3	-9.63e-06	0.80117	0.80111	0.999999	16573	0	-9.63e-06
BOLA2	6	0.65148	0.84003	0.999988	17158	3	-9.63e-06	0.80117	0.80111	0.999999	16574	0	-9.63e-06
SULF1	6	0.51304	0.74119	0.999988	15063	2	-1.6e-07	0.80124	0.80117	0.999999	16575	0	-1.6e-07
ASAP2	6	0.0028698	0.014074	0.739702	377	4	-3.5e-06	0.80126	0.80119	0.999999	16576	0	-3.5e-06
CHD4	6	0.1265	0.32791	0.973495	6930	4	-3.85e-06	0.80127	0.8012	0.999999	16577	0	-3.85e-06
DIMT1	6	0.024505	0.093408	0.895919	2136	5	-8.8e-06	0.80131	0.80124	0.999999	16578	0	-8.8e-06
PRPF6	6	0.29665	0.5602	0.999988	11528	3	-7.05e-06	0.80134	0.80127	0.999999	16579	0	-7.05e-06
IFI44	6	0.37013	0.63637	0.999988	12962	2	1.86e-07	0.80136	0.80129	0.999999	16580	0	1.86e-07
HPGDS	6	0.2771	0.5359	0.999988	11053	2	-1.73e-06	0.80138	0.80131	0.999999	16581	0	-1.73e-06
TNFRSF10B	6	0.18356	0.41165	0.996201	8553	4	-1.42e-06	0.80146	0.8014	0.999999	16582	0	-1.42e-06
SEL1L2	6	0.23343	0.47954	0.999988	9887	3	-3.54e-06	0.8015	0.80144	0.999999	16583	0	-3.54e-06
KLHL36	6	0.061405	0.19146	0.928784	4251	4	-1.37e-06	0.80153	0.80147	0.999999	16584	0	-1.37e-06
THPO	6	0.5191	0.74556	0.999988	15155	3	-6.5e-06	0.80157	0.8015	0.999999	16585	0	-6.5e-06
BRCA1	6	0.38552	0.64786	0.999988	13185	2	-1.17e-06	0.80171	0.80164	0.999999	16586	0	-1.17e-06
AP3S1	6	0.03485	0.12247	0.910021	2761	4	-1.23e-05	0.80172	0.80165	0.999999	16587	0	-1.23e-05
UBN2	6	0.14361	0.35383	0.982448	7441	4	-1.26e-06	0.80175	0.80168	0.999999	16588	0	-1.26e-06
PDXK	6	0.063761	0.19725	0.930354	4372	4	-1.18e-06	0.80176	0.80169	0.999999	16589	0	-1.18e-06
C6orf211	6	0.58022	0.78951	0.999988	16068	3	-6.11e-06	0.80188	0.8018	0.999999	16590	0	-6.11e-06
NEURL2	5	0.11638	0.28706	0.96493	6619	4	-4.17e-06	0.80192	0.8021	0.999999	16591	0	-4.17e-06
PYGM	6	0.35499	0.62507	0.999988	12728	3	-1.73e-06	0.80195	0.80187	0.999999	16592	0	-1.73e-06
RSBN1L	6	0.030586	0.11066	0.905859	2507	5	-1.13e-05	0.80196	0.80188	0.999999	16593	0	-1.13e-05
TCTEX1D4	6	0.026076	0.097893	0.899376	2226	5	-2.57e-06	0.80205	0.80197	0.999999	16594	0	-2.57e-06
hsa-mir-3118-1	1	0.19788	0.19767	0.930354	8937	1	-3.76e-05	0.80212	0.80233	0.999999	16595	0	-3.76e-05
PRG4	6	0.71725	0.86669	0.999988	17762	2	2.43e-07	0.80217	0.80208	0.999999	16596	0	2.43e-07
CDIPT	6	0.023409	0.09022	0.895919	2062	5	-4.2e-06	0.80223	0.80215	0.999999	16597	0	-4.2e-06
hsa-mir-4788	4	0.24163	0.44189	0.998783	10104	2	-2.39e-06	0.80224	0.80215	0.999999	16598	0	-2.39e-06
BTN2A1	6	0.21569	0.45596	0.998783	9413	3	-1.46e-06	0.80229	0.80222	0.999999	16599	0	-1.46e-06
RRAGC	6	0.48776	0.72268	0.999988	14691	3	-7.87e-06	0.80233	0.80226	0.999999	16600	0	-7.87e-06
HHEX	6	0.22507	0.46853	0.999988	9672	4	-1.33e-06	0.80236	0.80229	0.999999	16601	0	-1.33e-06
YTHDF2	6	0.04596	0.15223	0.919983	3415	4	-4.17e-06	0.80237	0.80229	0.999999	16602	0	-4.17e-06
OTUD6B	6	0.19015	0.42089	0.996459	8723	4	-5.27e-06	0.80244	0.80237	0.999999	16603	0	-5.27e-06
SLC25A15	6	0.24928	0.50026	0.999988	10303	3	1.93e-06	0.80251	0.80244	0.999999	16604	0	1.93e-06
FAM216A	6	0.29273	0.55541	0.999988	11448	4	-7.64e-06	0.80254	0.80249	0.999999	16605	0	-7.64e-06
APLF	6	0.2795	0.5389	0.999988	11110	4	-1.29e-05	0.80266	0.80261	0.999999	16606	0	-1.29e-05
PILRB	6	0.045181	0.15021	0.917898	3370	3	-7.81e-06	0.80272	0.80267	0.999999	16607	0	-7.81e-06
hsa-mir-5100	4	0.084809	0.21217	0.941659	5321	3	-7.77e-07	0.8028	0.80271	0.999999	16608	0	-7.77e-07
LY6G6C	6	0.31347	0.5808	0.999988	11915	4	-1.34e-07	0.80283	0.80278	0.999999	16609	0	-1.34e-07
PREPL	6	0.13157	0.33565	0.97604	7081	3	-9.4e-06	0.80283	0.80278	0.999999	16610	0	-9.4e-06
2025-09-06	6	0.88539	0.94556	0.999988	19463	2	2.66e-06	0.80288	0.80283	0.999999	16611	0	2.66e-06
ZADH2	6	0.10393	0.28971	0.96493	6156	4	-4.04e-06	0.8029	0.80285	0.999999	16612	0	-4.04e-06
S100A4	6	0.29563	0.55897	0.999988	11512	3	-7.66e-06	0.80291	0.80286	0.999999	16613	0	-7.66e-06
ACAD8	6	0.25236	0.50433	0.999988	10397	4	-7.43e-07	0.80292	0.80287	0.999999	16614	0	-7.43e-07
ZNF48	6	0.0098238	0.044252	0.840933	1062	5	-4.1e-06	0.80295	0.80289	0.999999	16615	0	-4.1e-06
SULT1A1	6	0.0032536	0.015842	0.759958	421	4	-1.83e-06	0.80299	0.80293	0.999999	16616	0	-1.83e-06
NT5C3A	6	0.3384	0.61039	0.999988	12467	3	-2.95e-06	0.80302	0.80297	0.999999	16617	0	-2.95e-06
CKAP2	6	0.26286	0.51794	0.999988	10668	4	-5.36e-06	0.80306	0.803	0.999999	16618	0	-5.36e-06
ZNF274	6	0.090458	0.25977	0.959856	5562	3	-2.87e-06	0.8031	0.80305	0.999999	16619	0	-2.87e-06
NDC1	6	0.10007	0.28131	0.963899	5992	4	-6.15e-06	0.80311	0.80305	0.999999	16620	0	-6.15e-06
EBPL	6	0.26274	0.5178	0.999988	10665	4	-1.12e-05	0.80312	0.80307	0.999999	16621	0	-1.12e-05
SFT2D2	6	0.19641	0.42962	0.996888	8905	4	-1.59e-06	0.80314	0.80308	0.999999	16622	0	-1.59e-06
SPRY2	6	0.22505	0.46851	0.999988	9670	2	-1.92e-06	0.80316	0.80311	0.999999	16623	0	-1.92e-06
C19orf12	6	0.29002	0.55205	0.999988	11367	3	-6.22e-07	0.80317	0.80312	0.999999	16624	0	-6.22e-07
hsa-mir-6801	4	0.14335	0.30294	0.965273	7436	3	-5.15e-06	0.80321	0.80313	0.999999	16625	0	-5.15e-06
KBTBD8	6	0.72809	0.87096	0.999988	17861	2	9.08e-07	0.80321	0.80316	0.999999	16626	0	9.08e-07
ZNF592	6	0.32846	0.59884	0.999988	12258	4	-2.92e-06	0.80324	0.80318	0.999999	16627	0	-2.92e-06
hsa-mir-1244-2	4	0.91718	0.91924	0.999988	19704	1	-2.42e-06	0.80327	0.80319	0.999999	16628	0	-2.42e-06
MLPH	6	0.26422	0.51967	0.999988	10705	2	-2.85e-06	0.80335	0.8033	0.999999	16629	0	-2.85e-06
hsa-mir-3074	4	0.62813	0.76715	0.999988	16817	2	-3.82e-06	0.80347	0.8034	0.999999	16630	0	-3.82e-06
hsa-mir-24-1	4	0.62813	0.76715	0.999988	16816	2	-3.82e-06	0.80347	0.8034	0.999999	16631	0	-3.82e-06
TNFRSF8	5	0.040691	0.13195	0.91121	3123	4	-4.72e-06	0.80349	0.80363	0.999999	16632	0	-4.72e-06
DEPDC7	6	0.015916	0.067955	0.871589	1588	3	-3.88e-06	0.80351	0.80345	0.999999	16633	0	-3.88e-06
GPR12	6	0.043238	0.14508	0.915989	3256	5	-5.8e-06	0.80356	0.80349	0.999999	16634	0	-5.8e-06
TGFA	6	0.37662	0.64119	0.999988	13061	3	2.39e-07	0.80361	0.80355	0.999999	16635	0	2.39e-07
MEF2BNB-MEF2B	6	0.61459	0.81408	0.999988	16595	3	-6.04e-06	0.80368	0.80362	0.999999	16636	0	-6.04e-06
USP24	6	0.35307	0.62365	0.999988	12698	2	-3.49e-06	0.80375	0.80369	0.999999	16637	0	-3.49e-06
RAB1B	6	0.024375	0.093013	0.895919	2125	5	-6.09e-06	0.80376	0.8037	0.999999	16638	0	-6.09e-06
CYP4Z1	6	0.4447	0.69129	0.999988	14057	3	-5.65e-06	0.80378	0.80371	0.999999	16639	0	-5.65e-06
hsa-mir-3152	4	0.060959	0.17147	0.928784	4222	3	-8.54e-06	0.80379	0.80371	0.999999	16640	0	-8.54e-06
CPT1A	6	0.52626	0.75068	0.999988	15273	2	4.09e-06	0.80381	0.80375	0.999999	16641	0	4.09e-06
ST14	6	0.32943	0.59994	0.999988	12279	3	-3.78e-06	0.80386	0.8038	0.999999	16642	0	-3.78e-06
MTMR14	5	0.0070119	0.028546	0.801694	802	4	-8.26e-06	0.80392	0.80401	0.999999	16643	0	-8.26e-06
ZNF415	6	0.65646	0.84338	0.999988	17249	2	-3.94e-06	0.80393	0.80386	0.999999	16644	0	-3.94e-06
CENPK	6	0.47909	0.71636	0.999988	14561	2	2.13e-06	0.80395	0.80388	0.999999	16645	0	2.13e-06
FBXL2	6	0.13196	0.33626	0.97604	7091	4	-8.79e-06	0.80401	0.80394	0.999999	16646	0	-8.79e-06
TRIT1	6	0.42225	0.67483	0.999988	13728	3	-5.32e-06	0.80405	0.80397	0.999999	16647	0	-5.32e-06
CHMP1B	6	0.30255	0.56748	0.999988	11666	3	1.64e-06	0.80406	0.80399	0.999999	16648	0	1.64e-06
FCER2	6	0.2008	0.43573	0.997952	9019	4	-4.09e-06	0.80408	0.804	0.999999	16649	0	-4.09e-06
DNAH10	6	0.24017	0.48844	0.999988	10056	3	-5.72e-06	0.8041	0.80403	0.999999	16650	0	-5.72e-06
CLDN25	6	0.0067749	0.031426	0.828614	778	5	-4.44e-06	0.80412	0.80405	0.999999	16651	0	-4.44e-06
ANKRD24	6	0.13287	0.33762	0.976116	7121	3	3.77e-07	0.80415	0.80409	0.999999	16652	0	3.77e-07
hsa-mir-874	4	0.65433	0.78755	0.999988	17209	2	5.24e-07	0.80424	0.80415	0.999999	16653	0	5.24e-07
NUGGC	6	0.083777	0.24456	0.954801	5286	5	-3.47e-06	0.80424	0.80417	0.999999	16654	0	-3.47e-06
PAGE1	6	0.82029	0.91145	0.999988	18700	1	2.73e-07	0.8044	0.80432	0.999999	16655	0	2.73e-07
hsa-mir-581	4	0.62333	0.76349	0.999988	16736	2	-4.86e-06	0.80441	0.80433	0.999999	16656	0	-4.86e-06
APCS	6	0.18626	0.41549	0.996459	8617	4	-9.56e-06	0.80449	0.80441	0.999999	16657	0	-9.56e-06
FIGNL2	6	0.2206	0.46246	0.999181	9548	2	-1.42e-06	0.80459	0.80452	0.999999	16658	0	-1.42e-06
NDRG4	6	0.20285	0.43855	0.998629	9073	4	-6.9e-06	0.8046	0.80453	0.999999	16659	0	-6.9e-06
WNT8A	6	0.11511	0.31038	0.968509	6585	3	-3.41e-06	0.80475	0.80468	0.999999	16660	0	-3.41e-06
SSU72	6	0.059115	0.18581	0.928784	4117	4	-1.04e-05	0.80479	0.80472	0.999999	16661	0	-1.04e-05
PAOX	6	0.064889	0.20002	0.930729	4427	5	-4.59e-06	0.80501	0.80495	0.999999	16662	0	-4.59e-06
C2orf62	6	0.078851	0.23315	0.951506	5061	4	-1.35e-06	0.80511	0.80504	0.999999	16663	0	-1.35e-06
ZNF704	6	0.01466	0.063404	0.86544	1487	4	-3.5e-06	0.80534	0.80526	0.999999	16664	0	-3.5e-06
NDUFAB1	6	0.095926	0.27213	0.959965	5826	5	-3.46e-06	0.80535	0.80527	0.999999	16665	0	-3.46e-06
SERPINF1	6	0.011531	0.051072	0.855987	1206	5	-1.15e-05	0.80539	0.80531	0.999999	16666	0	-1.15e-05
C10orf120	6	0.52978	0.75326	0.999988	15335	2	2.12e-06	0.8054	0.80533	0.999999	16667	0	2.12e-06
NUDT1	6	0.21597	0.45632	0.998783	9427	3	-1.02e-06	0.80543	0.80535	0.999999	16668	0	-1.02e-06
SLC15A1	6	0.10529	0.29271	0.96493	6214	3	-8.34e-06	0.8055	0.80541	0.999999	16669	0	-8.34e-06
PCIF1	6	0.18473	0.41332	0.996459	8574	3	-7.17e-06	0.80551	0.80542	0.999999	16670	0	-7.17e-06
SLFN5	6	0.48973	0.72408	0.999988	14719	3	-4.33e-06	0.80555	0.80547	0.999999	16671	0	-4.33e-06
HMGCS2	6	0.58606	0.79374	0.999988	16165	2	1.58e-06	0.80556	0.80547	0.999999	16672	0	1.58e-06
RRP12	6	0.036178	0.12614	0.910021	2844	5	-7.63e-06	0.80564	0.80554	0.999999	16673	0	-7.63e-06
C10orf131	5	0.070757	0.19699	0.930354	4684	2	3.9e-07	0.80569	0.80579	0.999999	16674	0	3.9e-07
KIAA1549	6	0.35614	0.62591	0.999988	12748	3	-3.33e-07	0.80575	0.80567	0.999999	16675	0	-3.33e-07
RAB3D	6	0.24536	0.49519	0.999988	10195	3	-1.16e-07	0.80585	0.80578	0.999999	16676	0	-1.16e-07
SLC31A2	6	0.1911	0.42223	0.996459	8755	3	-3.74e-07	0.80589	0.80581	0.999999	16677	0	-3.74e-07
MRC1	6	0.62371	0.82053	0.999988	16740	2	5.59e-07	0.80591	0.80584	0.999999	16678	0	5.59e-07
PIK3R6	6	0.092753	0.26497	0.959856	5660	4	-8.33e-07	0.80595	0.80588	0.999999	16679	0	-8.33e-07
GLRX5	6	0.33505	0.60649	0.999988	12397	4	-2.34e-06	0.80596	0.80589	0.999999	16680	0	-2.34e-06
SLC35G3	6	0.45076	0.69572	0.999988	14140	3	-1.44e-06	0.806	0.80593	0.999999	16681	0	-1.44e-06
AASDHPPT	6	0.074905	0.22391	0.946969	4893	5	-9.86e-06	0.80602	0.80596	0.999999	16682	0	-9.86e-06
ARRDC2	6	0.61054	0.81124	0.999988	16538	3	-1.43e-06	0.8061	0.80604	0.999999	16683	0	-1.43e-06
hsa-mir-4323	4	0.45675	0.63759	0.999988	14211	2	-2.38e-06	0.80611	0.80606	0.999999	16684	0	-2.38e-06
TNS1	6	0.57763	0.78758	0.999988	16037	2	-1.51e-06	0.8062	0.80612	0.999999	16685	0	-1.51e-06
hsa-mir-449b	4	0.0071978	0.024615	0.786646	821	3	-6.88e-06	0.80622	0.80615	0.999999	16686	0	-6.88e-06
SLC26A9	6	0.015528	0.06673	0.86853	1563	3	-2.78e-06	0.80627	0.80621	0.999999	16687	0	-2.78e-06
hsa-mir-548aj-2	4	0.36353	0.57003	0.999988	12862	2	-4.29e-06	0.80633	0.80626	0.999999	16688	0	-4.29e-06
SRSF12	6	0.31871	0.58718	0.999988	12044	4	-6.5e-06	0.80642	0.80635	0.999999	16689	0	-6.5e-06
C10orf111	6	0.042721	0.14374	0.915989	3224	3	-3.44e-06	0.80648	0.80642	0.999999	16690	0	-3.44e-06
FOXN2	6	0.12469	0.32512	0.973495	6868	4	-6.34e-06	0.80651	0.80644	0.999999	16691	0	-6.34e-06
BLZF1	6	0.37229	0.63794	0.999988	12995	3	-1.55e-06	0.80656	0.80649	0.999999	16692	0	-1.55e-06
ARGFX	6	0.13974	0.34805	0.979275	7336	4	-3.53e-06	0.80658	0.80651	0.999999	16693	0	-3.53e-06
TRMT44	6	0.54188	0.76191	0.999988	15513	3	-1.79e-07	0.80661	0.80654	0.999999	16694	0	-1.79e-07
FRG1	6	0.40478	0.66204	0.999988	13483	3	1.75e-07	0.80664	0.80656	0.999999	16695	0	1.75e-07
HIST1H4E	6	0.02406	0.092124	0.895919	2101	3	-1.69e-06	0.80671	0.80663	0.999999	16696	0	-1.69e-06
PKD2L2	6	0.15512	0.37086	0.987915	7754	4	-8e-06	0.80674	0.80667	0.999999	16697	0	-8e-06
DPPA4	6	0.62175	0.81917	0.999988	16714	3	-2.19e-06	0.80675	0.80669	0.999999	16698	0	-2.19e-06
hsa-mir-126	4	0.14534	0.30589	0.966871	7489	3	-6.06e-06	0.80679	0.80672	0.999999	16699	0	-6.06e-06
hsa-mir-4651	4	0.016543	0.053714	0.856515	1634	3	-7.58e-07	0.80683	0.80676	0.999999	16700	0	-7.58e-07
CLCF1	6	0.05983	0.18756	0.928784	4159	3	-6.48e-07	0.80687	0.8068	0.999999	16701	0	-6.48e-07
KCNN4	6	0.0071877	0.03321	0.828614	820	5	-1.05e-05	0.80692	0.80686	0.999999	16702	0	-1.05e-05
ABHD17C	6	0.23689	0.48414	0.999988	9975	4	-2.58e-06	0.80693	0.80687	0.999999	16703	0	-2.58e-06
PMCH	6	0.39098	0.65192	0.999988	13264	1	1.44e-06	0.80702	0.80696	0.999999	16704	0	1.44e-06
EEFSEC	6	0.031689	0.11377	0.908431	2570	4	-1.25e-05	0.80706	0.807	0.999999	16705	0	-1.25e-05
CDHR4	6	0.11009	0.30256	0.965273	6428	4	-5.7e-06	0.80713	0.80706	0.999999	16706	0	-5.7e-06
C12orf68	6	0.0045049	0.021496	0.783741	553	4	-5.4e-06	0.80715	0.8071	0.999999	16707	0	-5.4e-06
COMMD10	6	0.084905	0.24715	0.956241	5330	4	-2.46e-06	0.80718	0.80712	0.999999	16708	0	-2.46e-06
BCL2L14	6	0.15992	0.37789	0.989685	7885	4	-8.69e-06	0.80722	0.80716	0.999999	16709	0	-8.69e-06
hsa-mir-495	4	0.0801	0.20445	0.936703	5112	2	-7.45e-06	0.80724	0.80715	0.999999	16710	0	-7.45e-06
TRIM56	6	0.20168	0.43693	0.998148	9038	4	-6.66e-06	0.80734	0.80726	0.999999	16711	0	-6.66e-06
DNAJB2	6	0.62105	0.81868	0.999988	16702	3	-3.35e-06	0.80735	0.80727	0.999999	16712	0	-3.35e-06
MOGAT3	6	0.47365	0.71235	0.999988	14479	3	-1.84e-06	0.80748	0.8074	0.999999	16713	0	-1.84e-06
hsa-mir-1251	4	0.087392	0.21636	0.941798	5431	2	-8.88e-06	0.80762	0.80753	0.999999	16714	0	-8.88e-06
KLK3	6	0.23308	0.4791	0.999988	9874	3	-2.74e-06	0.80771	0.80762	0.999999	16715	0	-2.74e-06
CDC37	6	0.34617	0.61844	0.999988	12609	2	-1.06e-06	0.80785	0.80776	0.999999	16716	0	-1.06e-06
PIP4K2A	6	0.36148	0.62989	0.999988	12839	3	-3.28e-06	0.80788	0.80778	0.999999	16717	0	-3.28e-06
EML1	6	0.41089	0.6665	0.999988	13565	3	-3.14e-06	0.8079	0.8078	0.999999	16718	0	-3.14e-06
E2F5	6	0.11254	0.30641	0.967381	6507	3	-8.99e-06	0.80792	0.80782	0.999999	16719	0	-8.99e-06
TUT1	6	0.05686	0.18021	0.928784	3999	5	-5.52e-06	0.80795	0.80785	0.999999	16720	0	-5.52e-06
SLC17A7	6	0.048181	0.15802	0.922002	3532	4	-6.05e-07	0.80796	0.80786	0.999999	16721	0	-6.05e-07
SMAD1	6	0.013683	0.059561	0.861868	1401	4	-1.42e-05	0.80799	0.80788	0.999999	16722	0	-1.42e-05
TMIGD2	6	0.16805	0.38967	0.994917	8087	4	-3.39e-06	0.808	0.80789	0.999999	16723	0	-3.39e-06
HAT1	6	0.017713	0.073373	0.877287	1710	5	-9.1e-06	0.80803	0.80792	0.999999	16724	0	-9.1e-06
GBA2	6	0.64931	0.83851	0.999988	17131	2	1.83e-06	0.80804	0.80794	0.999999	16725	0	1.83e-06
OTUD6A	6	0.097611	0.27584	0.961554	5891	4	-3.28e-06	0.80808	0.80797	0.999999	16726	0	-3.28e-06
TCTEX1D1	6	0.31263	0.57984	0.999988	11903	3	-6.75e-06	0.80816	0.80805	0.999999	16727	0	-6.75e-06
SLC40A1	6	0.37864	0.64271	0.999988	13085	3	-2.52e-06	0.80825	0.80815	0.999999	16728	0	-2.52e-06
SGK223	6	0.59575	0.80072	0.999988	16302	2	3.61e-06	0.80827	0.80818	0.999999	16729	0	3.61e-06
KCNE1	6	0.8674	0.93554	0.999988	19239	2	-1.06e-06	0.80835	0.80823	0.999999	16730	0	-1.06e-06
hsa-mir-4325	4	0.22018	0.41295	0.996459	9537	1	-7.32e-07	0.80837	0.80823	0.999999	16731	0	-7.32e-07
EFCAB9	6	0.024914	0.094555	0.895919	2160	3	-4.75e-06	0.80838	0.80828	0.999999	16732	0	-4.75e-06
NISCH	6	0.62748	0.82315	0.999988	16797	3	-8.09e-07	0.80842	0.80832	0.999999	16733	0	-8.09e-07
MRPS7	6	0.38278	0.64581	0.999988	13144	3	-5.15e-07	0.80844	0.80834	0.999999	16734	0	-5.15e-07
ZFAND5	6	0.037777	0.13048	0.91121	2944	5	-4.16e-06	0.80854	0.80842	0.999999	16735	0	-4.16e-06
SLC24A4	6	0.98862	0.98871	0.999988	20607	0	3.83e-06	0.80856	0.80845	0.999999	16736	0	3.83e-06
TBC1D20	6	0.32862	0.59902	0.999988	12267	4	-1.83e-06	0.80858	0.80847	0.999999	16737	0	-1.83e-06
DRP2	6	0.88088	0.94302	0.999988	19401	2	1.42e-06	0.80859	0.80848	0.999999	16738	0	1.42e-06
PTGER4	6	0.42566	0.67728	0.999988	13782	3	-3.64e-06	0.80881	0.80869	0.999999	16739	0	-3.64e-06
ZNF20	6	0.22164	0.46385	0.999181	9577	4	-5.83e-06	0.80887	0.80875	0.999999	16740	0	-5.83e-06
TMEM106A	6	0.044909	0.14949	0.91747	3360	4	-6.1e-06	0.80889	0.80877	0.999999	16741	0	-6.1e-06
KIAA1683	6	0.012684	0.055636	0.856515	1312	4	-8.77e-07	0.80891	0.80879	0.999999	16742	0	-8.77e-07
ARMCX3	6	0.43856	0.68669	0.999988	13969	3	-3.89e-06	0.80896	0.80884	0.999999	16743	0	-3.89e-06
HIST1H2BC	6	0.22578	0.46949	0.999988	9693	4	-9.43e-06	0.80897	0.80885	0.999999	16744	0	-9.43e-06
NDUFB4	6	0.060804	0.18998	0.928784	4216	3	-9.11e-07	0.80898	0.80887	0.999999	16745	0	-9.11e-07
PTTG1IP	6	0.60778	0.80928	0.999988	16497	2	1.09e-06	0.80906	0.80894	0.999999	16746	0	1.09e-06
ELOVL3	6	0.24103	0.48958	0.999988	10082	2	-4.79e-06	0.80912	0.809	0.999999	16747	0	-4.79e-06
BRF1	6	0.069553	0.21115	0.941659	4628	4	-1.98e-06	0.80913	0.80901	0.999999	16748	0	-1.98e-06
DLK1	6	0.83055	0.91649	0.999988	18812	2	-8.91e-07	0.80917	0.80905	0.999999	16749	0	-8.91e-07
ASCC1	6	0.79712	0.90066	0.999988	18481	2	-7.85e-07	0.80921	0.80908	0.999999	16750	0	-7.85e-07
hsa-mir-1231	4	0.45297	0.63482	0.999988	14163	1	-5.33e-07	0.80926	0.80916	0.999999	16751	0	-5.33e-07
HAUS8	6	0.052319	0.16872	0.928784	3747	4	-2.57e-06	0.8093	0.80919	0.999999	16752	0	-2.57e-06
SCAMP1	6	0.024456	0.093248	0.895919	2129	4	-1.16e-05	0.80933	0.80921	0.999999	16753	0	-1.16e-05
WBSCR28	5	0.36361	0.59451	0.999988	12863	2	1.44e-06	0.80936	0.80951	0.999999	16754	0	1.44e-06
ZSCAN9	6	0.11441	0.30932	0.968509	6565	3	2.25e-06	0.80938	0.80925	0.999999	16755	0	2.25e-06
hsa-mir-708	4	0.015593	0.050825	0.855987	1567	3	-3.82e-06	0.80942	0.80933	0.999999	16756	0	-3.82e-06
SP1	6	0.051553	0.16674	0.928052	3710	5	-4.44e-06	0.80944	0.80932	0.999999	16757	0	-4.44e-06
ZNF799	6	0.63651	0.82946	0.999988	16941	1	-5.01e-06	0.80947	0.80936	0.999999	16758	0	-5.01e-06
QKI	6	0.85122	0.92695	0.999988	19031	2	-1.47e-06	0.80954	0.80943	0.999999	16759	0	-1.47e-06
OR13C4	6	0.29684	0.56045	0.999988	11532	4	-2.94e-06	0.80957	0.80946	0.999999	16760	0	-2.94e-06
SUCLG1	6	0.82033	0.91146	0.999988	18702	2	2.56e-06	0.80961	0.8095	0.999999	16761	0	2.56e-06
SFXN3	6	0.30264	0.56758	0.999988	11668	3	-8.23e-07	0.80962	0.80951	0.999999	16762	0	-8.23e-07
RBMXL2	6	0.13561	0.34176	0.976349	7210	4	-3.99e-06	0.80965	0.80954	0.999999	16763	0	-3.99e-06
TK2	6	0.077815	0.23071	0.950713	5013	4	-3.94e-06	0.80977	0.80965	0.999999	16764	0	-3.94e-06
FYTTD1	6	0.16032	0.37848	0.990076	7898	3	8.43e-07	0.80978	0.80966	0.999999	16765	0	8.43e-07
ZNF780A	6	0.019472	0.07866	0.883721	1818	4	-1.44e-05	0.80991	0.80979	0.999999	16766	0	-1.44e-05
PAH	6	0.23231	0.47809	0.999988	9848	3	1.78e-06	0.80995	0.80983	0.999999	16767	0	1.78e-06
C11orf82	6	0.19027	0.42106	0.996459	8730	4	-5.57e-06	0.81002	0.8099	0.999999	16768	0	-5.57e-06
C1orf27	6	0.4996	0.73132	0.999988	14873	3	-4.49e-08	0.81007	0.80994	0.999999	16769	0	-4.49e-08
KRTAP20-2	6	0.0083256	0.038017	0.833525	931	2	-5.21e-06	0.81009	0.80997	0.999999	16770	0	-5.21e-06
MRPS21	6	0.07611	0.22677	0.949266	4938	4	-1.3e-06	0.81011	0.80998	0.999999	16771	0	-1.3e-06
APPL1	6	0.30897	0.57534	0.999988	11819	4	-3.02e-06	0.81017	0.81004	0.999999	16772	0	-3.02e-06
MFSD1	6	0.65268	0.84086	0.999988	17181	3	-5.55e-06	0.81018	0.81005	0.999999	16773	0	-5.55e-06
ZNF692	6	0.68608	0.8545	0.999988	17519	2	2.67e-07	0.81027	0.81015	0.999999	16774	0	2.67e-07
RAC1	6	0.29552	0.55883	0.999988	11510	3	-8.71e-07	0.81029	0.81016	0.999999	16775	0	-8.71e-07
ERCC5	6	0.24616	0.49622	0.999988	10216	4	-3.64e-06	0.81034	0.8102	0.999999	16776	0	-3.64e-06
WDR41	6	0.33123	0.60205	0.999988	12315	4	-7.48e-06	0.81037	0.81023	0.999999	16777	0	-7.48e-06
ABHD10	6	0.0048392	0.022967	0.786118	593	5	-2.95e-06	0.81039	0.81026	0.999999	16778	0	-2.95e-06
MIA	6	0.020363	0.081287	0.884248	1870	3	-6.85e-07	0.81043	0.8103	0.999999	16779	0	-6.85e-07
HMP19	6	0.067649	0.20663	0.938447	4542	1	1.13e-06	0.81046	0.81033	0.999999	16780	0	1.13e-06
AGPAT2	6	0.12187	0.32081	0.972898	6785	3	-9.97e-07	0.81048	0.81035	0.999999	16781	0	-9.97e-07
LRRC20	6	0.23776	0.48531	0.999988	10000	4	-2.06e-06	0.8105	0.81037	0.999999	16782	0	-2.06e-06
hsa-mir-4791	4	0.13328	0.28771	0.96493	7134	3	-7.67e-07	0.81051	0.81043	0.999999	16783	0	-7.67e-07
SHOC2	6	0.98548	0.98562	0.999988	20510	0	9.13e-07	0.81051	0.81039	0.999999	16784	0	9.13e-07
S100A1	6	0.79688	0.90055	0.999988	18480	2	-3.62e-06	0.81054	0.81042	0.999999	16785	0	-3.62e-06
KLHL2	6	0.11979	0.31761	0.971784	6719	3	-1.76e-06	0.81056	0.81044	0.999999	16786	0	-1.76e-06
NVL	6	0.042989	0.14443	0.915989	3242	4	-5.3e-06	0.8106	0.81048	0.999999	16787	0	-5.3e-06
hsa-mir-4481	4	0.43915	0.62469	0.999988	13975	2	-2.77e-06	0.81062	0.81053	0.999999	16788	0	-2.77e-06
LOC100287036	6	0.041076	0.13939	0.915989	3138	3	-2.19e-07	0.81062	0.81051	0.999999	16789	0	-2.19e-07
MZT2A	6	0.10054	0.28231	0.964159	6010	4	-6.88e-07	0.8107	0.81058	0.999999	16790	0	-6.88e-07
PLCD4	6	0.038479	0.13239	0.91121	2989	4	-3.41e-06	0.81077	0.81065	0.999999	16791	0	-3.41e-06
RBM41	6	0.0095173	0.042972	0.839291	1037	4	-2.23e-06	0.81078	0.81065	0.999999	16792	0	-2.23e-06
TMEM147	6	0.044271	0.14786	0.915989	3328	4	-5.55e-07	0.811	0.81087	0.999999	16793	0	-5.55e-07
SOX2	6	0.010283	0.046099	0.845992	1101	3	9.07e-07	0.81105	0.81093	0.999999	16794	0	9.07e-07
hsa-mir-151b	4	0.23535	0.43352	0.997785	9940	2	-4.19e-06	0.81105	0.81096	0.999999	16795	0	-4.19e-06
CUL3	6	0.040166	0.13693	0.912532	3091	4	-2.91e-06	0.81112	0.81099	0.999999	16796	0	-2.91e-06
MFSD12	6	0.64893	0.83826	0.999988	17125	3	-1.02e-07	0.81113	0.81101	0.999999	16797	0	-1.02e-07
TPD52L3	6	0.57645	0.78674	0.999988	16021	2	-2.41e-06	0.81114	0.81102	0.999999	16798	0	-2.41e-06
NSUN3	6	0.25729	0.51074	0.999988	10518	4	-2.06e-06	0.81121	0.81108	0.999999	16799	0	-2.06e-06
PIK3C3	6	0.026685	0.099631	0.900042	2268	5	-5.3e-06	0.81122	0.8111	0.999999	16800	0	-5.3e-06
MAP1S	6	0.86156	0.93239	0.999988	19140	2	5.23e-07	0.81135	0.81122	0.999999	16801	0	5.23e-07
RAD23B	6	0.054337	0.17382	0.928784	3854	5	-3.09e-06	0.81136	0.81123	0.999999	16802	0	-3.09e-06
GDPGP1	6	0.030499	0.11042	0.905859	2500	5	-2.3e-06	0.81138	0.81124	0.999999	16803	0	-2.3e-06
TRERF1	5	0.19536	0.41983	0.996459	8877	2	2.22e-08	0.81155	0.81174	0.999999	16804	0	2.22e-08
FOXB1	6	0.061305	0.19123	0.928784	4245	5	-5.5e-06	0.81159	0.81144	0.999999	16805	0	-5.5e-06
SLC26A11	6	0.019137	0.077631	0.883721	1795	4	-3.02e-06	0.81161	0.81147	0.999999	16806	0	-3.02e-06
GALNT16	6	0.20737	0.44469	0.998783	9182	3	-2.76e-07	0.81164	0.8115	0.999999	16807	0	-2.76e-07
ST8SIA3	6	0.082913	0.24261	0.954299	5237	5	-1.15e-06	0.81167	0.81152	0.999999	16808	0	-1.15e-06
KANSL3	6	0.32449	0.5941	0.999988	12167	3	-1.26e-06	0.81172	0.81156	0.999999	16809	0	-1.26e-06
HIST1H2AM	6	0.0095173	0.042972	0.839291	1038	4	-1.66e-06	0.81175	0.8116	0.999999	16810	0	-1.66e-06
CACNA1B	6	0.0018289	0.0091812	0.714351	257	3	-5.5e-06	0.81176	0.81161	0.999999	16811	0	-5.5e-06
STXBP5	6	0.92494	0.95647	0.999988	19756	1	-9.91e-06	0.81181	0.81166	0.999999	16812	0	-9.91e-06
DEFB133	3	0.11023	0.2401	0.954299	6434	2	-1.5e-05	0.81182	0.81174	0.999999	16813	0	-1.5e-05
BSG	6	0.99132	0.99138	0.999988	20682	0	4.36e-06	0.81187	0.81172	0.999999	16814	0	4.36e-06
PXDC1	6	0.073535	0.22067	0.945004	4829	5	-8.64e-06	0.8119	0.81175	0.999999	16815	0	-8.64e-06
SLC27A2	6	0.10793	0.29834	0.96493	6335	4	-1.21e-06	0.81195	0.8118	0.999999	16816	0	-1.21e-06
SNRNP25	6	0.032205	0.11517	0.908431	2601	5	-1.26e-05	0.81197	0.81182	0.999999	16817	0	-1.26e-05
RSPH10B	6	0.18331	0.41129	0.996201	8542	3	3.23e-07	0.81213	0.81197	0.999999	16818	0	3.23e-07
ZNF547	6	0.39098	0.65192	0.999988	13259	2	1.08e-06	0.81214	0.81198	0.999999	16819	0	1.08e-06
STK32A	6	0.75708	0.883	0.999988	18110	2	5.75e-07	0.81216	0.81202	0.999999	16820	0	5.75e-07
DENR	6	0.018945	0.077058	0.883721	1785	3	-6.34e-06	0.81219	0.81205	0.999999	16821	0	-6.34e-06
SELE	6	0.69353	0.85738	0.999988	17576	2	-5.2e-06	0.81222	0.81209	0.999999	16822	0	-5.2e-06
hsa-mir-4722	4	0.032613	0.098993	0.899376	2621	3	-2.33e-06	0.81234	0.81225	0.999999	16823	0	-2.33e-06
RPA1	6	0.069456	0.21093	0.941659	4622	4	-4.92e-06	0.81236	0.81223	0.999999	16824	0	-4.92e-06
MLH1	6	0.95302	0.96565	0.999988	19986	1	9.87e-07	0.8125	0.81238	0.999999	16825	0	9.87e-07
ZFP90	6	0.11781	0.31456	0.970035	6662	2	-3.86e-06	0.81254	0.81241	0.999999	16826	0	-3.86e-06
LRPPRC	6	0.082348	0.2413	0.954299	5210	3	-6.01e-06	0.81258	0.81244	0.999999	16827	0	-6.01e-06
HTR1E	6	0.033031	0.1175	0.908431	2645	5	-4.54e-06	0.81265	0.81252	0.999999	16828	0	-4.54e-06
TTI2	6	0.16991	0.39239	0.995408	8133	4	-4.26e-06	0.81266	0.81254	0.999999	16829	0	-4.26e-06
MICA	6	0.091148	0.26133	0.959856	5584	5	-4.53e-06	0.81267	0.81255	0.999999	16830	0	-4.53e-06
ZSCAN5A	6	0.028248	0.10409	0.905241	2360	5	-7.15e-06	0.81274	0.81262	0.999999	16831	0	-7.15e-06
FCRL1	6	0.10091	0.28311	0.964776	6021	5	-5.48e-06	0.81277	0.81265	0.999999	16832	0	-5.48e-06
NR1I2	6	0.095331	0.2708	0.959856	5792	3	-7.49e-06	0.81281	0.8127	0.999999	16833	0	-7.49e-06
FAM206A	6	0.0053225	0.025038	0.786646	649	4	-4.95e-06	0.81283	0.81271	0.999999	16834	0	-4.95e-06
NAA20	6	0.17638	0.40157	0.995408	8329	3	-1.14e-05	0.81291	0.8128	0.999999	16835	0	-1.14e-05
PHKB	6	0.57476	0.78552	0.999988	15993	2	-4.05e-06	0.81294	0.81283	0.999999	16836	0	-4.05e-06
hsa-mir-4259	4	0.11896	0.2659	0.959856	6696	3	-9.45e-07	0.81297	0.81287	0.999999	16837	0	-9.45e-07
GPCPD1	6	0.52901	0.75267	0.999988	15322	3	-1.13e-05	0.81301	0.8129	0.999999	16838	0	-1.13e-05
CDA	6	0.070583	0.21366	0.941659	4679	5	-3.49e-06	0.81314	0.81303	0.999999	16839	0	-3.49e-06
LSM1	6	0.84749	0.92501	0.999988	18987	2	-4.61e-06	0.81315	0.81304	0.999999	16840	0	-4.61e-06
C9orf41	6	0.5529	0.76981	0.999988	15682	3	-4.28e-06	0.81327	0.81316	0.999999	16841	0	-4.28e-06
GALM	6	0.089604	0.25783	0.958913	5529	5	-5.94e-06	0.81331	0.81319	0.999999	16842	0	-5.94e-06
TMBIM6	6	0.2907	0.55289	0.999988	11389	3	-1.08e-05	0.81333	0.81322	0.999999	16843	0	-1.08e-05
GSG2	6	0.19996	0.43454	0.997785	8996	4	-3.97e-06	0.81336	0.81324	0.999999	16844	0	-3.97e-06
CRHR1	6	0.010811	0.048226	0.846369	1150	4	-6.37e-06	0.81336	0.81324	0.999999	16845	0	-6.37e-06
ADK	6	0.069348	0.21067	0.941659	4620	4	-5.58e-06	0.81336	0.81324	0.999999	16846	0	-5.58e-06
NKG7	6	0.054929	0.17534	0.928784	3899	3	-1.99e-06	0.81343	0.81331	0.999999	16847	0	-1.99e-06
TBCA	6	0.32285	0.59211	0.999988	12135	3	-1.22e-06	0.81345	0.81334	0.999999	16848	0	-1.22e-06
GPATCH8	6	0.19415	0.42648	0.996459	8846	4	-9.66e-06	0.81351	0.8134	0.999999	16849	0	-9.66e-06
KIF15	6	0.6424	0.83358	0.999988	17031	3	-1.75e-06	0.81357	0.81345	0.999999	16850	0	-1.75e-06
DNTT	6	0.17512	0.39981	0.995408	8293	4	-1.34e-05	0.81368	0.81356	0.999999	16851	0	-1.34e-05
hsa-mir-4536-1	3	0.30612	0.45948	0.998783	11760	2	-6.66e-06	0.81375	0.81364	0.999999	16852	0	-6.66e-06
hsa-mir-4536-2	3	0.30612	0.45948	0.998783	11759	2	-6.66e-06	0.81375	0.81364	0.999999	16853	0	-6.66e-06
hsa-mir-760	4	0.25739	0.46294	0.999181	10524	3	-5.53e-07	0.81376	0.81368	0.999999	16854	0	-5.53e-07
SORBS3	6	0.15284	0.36751	0.986005	7697	4	-3.49e-06	0.81379	0.81367	0.999999	16855	0	-3.49e-06
MS4A10	6	0.12885	0.33152	0.975073	6999	4	-6.33e-06	0.81384	0.81372	0.999999	16856	0	-6.33e-06
TMEM167A	6	0.040464	0.13771	0.912778	3111	2	-2.24e-06	0.81387	0.81375	0.999999	16857	0	-2.24e-06
KREMEN2	6	0.036834	0.12792	0.910021	2889	5	-5.54e-06	0.81387	0.81375	0.999999	16858	0	-5.54e-06
GPC6	6	0.4898	0.72414	0.999988	14723	3	-6.12e-06	0.8139	0.81378	0.999999	16859	0	-6.12e-06
SLIT2	4	0.28164	0.49464	0.999988	11163	3	-7.29e-06	0.81391	0.81382	0.999999	16860	0	-7.29e-06
PGBD4	6	0.30495	0.57041	0.999988	11726	2	1.19e-06	0.81392	0.81381	0.999999	16861	0	1.19e-06
hsa-mir-3921	4	0.49131	0.66317	0.999988	14746	2	-3.24e-06	0.81393	0.81382	0.999999	16862	0	-3.24e-06
ACOT7	6	0.14323	0.35324	0.982254	7429	4	-5.2e-06	0.81398	0.81387	0.999999	16863	0	-5.2e-06
SLC4A2	6	0.2514	0.50303	0.999988	10372	3	5.25e-07	0.814	0.81389	0.999999	16864	0	5.25e-07
PEA15	6	0.15519	0.37098	0.987915	7756	4	-4.62e-06	0.81402	0.8139	0.999999	16865	0	-4.62e-06
SNRNP48	6	0.019472	0.07866	0.883721	1819	5	-4.55e-06	0.81419	0.81407	0.999999	16866	0	-4.55e-06
SLC39A6	6	0.05376	0.17234	0.928784	3826	4	-3.66e-06	0.81421	0.8141	0.999999	16867	0	-3.66e-06
SSB	6	0.043583	0.14604	0.915989	3277	4	-4.24e-06	0.81427	0.81416	0.999999	16868	0	-4.24e-06
LRRC8A	6	0.035316	0.12374	0.910021	2791	5	-6.63e-06	0.81428	0.81418	0.999999	16869	0	-6.63e-06
SPON1	6	0.46682	0.70741	0.999988	14364	2	-7.83e-06	0.81432	0.81422	0.999999	16870	0	-7.83e-06
INTS8	6	0.29003	0.55205	0.999988	11368	4	-2.36e-06	0.81436	0.81426	0.999999	16871	0	-2.36e-06
TMEM234	6	0.11407	0.30882	0.968509	6549	3	-2.03e-06	0.81436	0.81426	0.999999	16872	0	-2.03e-06
PLAC4	6	0.26643	0.52245	0.999988	10767	4	-7.01e-06	0.81447	0.81436	0.999999	16873	0	-7.01e-06
RRBP1	6	0.41515	0.66959	0.999988	13621	3	-1.37e-06	0.81457	0.81447	0.999999	16874	0	-1.37e-06
EDDM3A	6	0.35615	0.62591	0.999988	12749	1	1.08e-06	0.81462	0.81452	0.999999	16875	0	1.08e-06
KLHL7	6	0.078691	0.23277	0.951471	5055	4	-3.42e-06	0.81464	0.81454	0.999999	16876	0	-3.42e-06
AGBL1	6	0.10878	0.30012	0.96493	6380	4	-8.06e-06	0.81471	0.81462	0.999999	16877	0	-8.06e-06
hsa-mir-5196	4	0.69512	0.81591	0.999988	17587	1	1.06e-06	0.81473	0.81462	0.999999	16878	0	1.06e-06
SHPK	6	0.19188	0.42331	0.996459	8779	3	-9.84e-07	0.81475	0.81465	0.999999	16879	0	-9.84e-07
hsa-mir-4801	3	0.721	0.76013	0.999988	17800	1	-1.15e-05	0.81479	0.81469	0.999999	16880	0	-1.15e-05
TCTN3	6	0.024759	0.094156	0.895919	2151	5	-3.34e-06	0.81482	0.81473	0.999999	16881	0	-3.34e-06
RRM2B	6	0.30533	0.57089	0.999988	11738	4	-6.15e-06	0.81491	0.81482	0.999999	16882	0	-6.15e-06
HOOK2	6	0.037212	0.12893	0.91121	2903	3	-4.17e-06	0.81494	0.81485	0.999999	16883	0	-4.17e-06
CD2	6	0.2103	0.44864	0.998783	9259	4	-8.32e-06	0.81497	0.81488	0.999999	16884	0	-8.32e-06
TRPC3	6	0.41579	0.67005	0.999988	13631	3	-1.45e-06	0.81499	0.8149	0.999999	16885	0	-1.45e-06
FAM25C	6	0.076118	0.22679	0.949266	4940	2	-5.25e-06	0.81501	0.81492	0.999999	16886	0	-5.25e-06
ATP5O	6	0.0085675	0.039003	0.833674	952	4	-4.76e-06	0.81505	0.81496	0.999999	16887	0	-4.76e-06
SPAG11B	6	0.44581	0.6921	0.999988	14072	3	-1.13e-05	0.81508	0.81499	0.999999	16888	0	-1.13e-05
EXOC7	6	0.58216	0.79089	0.999988	16107	3	-4.65e-07	0.81509	0.81501	0.999999	16889	0	-4.65e-07
OR4K14	6	0.17845	0.40449	0.995408	8392	4	-4.12e-06	0.81511	0.81502	0.999999	16890	0	-4.12e-06
hsa-mir-3615	4	0.047879	0.13912	0.915929	3516	3	-3.36e-07	0.81512	0.81499	0.999999	16891	0	-3.36e-07
PRCD	6	0.093212	0.26597	0.959856	5685	4	-2.66e-06	0.81515	0.81506	0.999999	16892	0	-2.66e-06
EGLN3	6	0.6427	0.83379	0.999988	17033	3	-1.22e-05	0.8152	0.81511	0.999999	16893	0	-1.22e-05
CRB2	6	0.011743	0.051923	0.855987	1227	5	-4.37e-06	0.81521	0.81512	0.999999	16894	0	-4.37e-06
TTC9B	6	0.07117	0.21505	0.941659	4714	5	-7.78e-06	0.81523	0.81514	0.999999	16895	0	-7.78e-06
FGF20	6	0.1679	0.38947	0.994715	8085	4	-4.46e-06	0.81525	0.81516	0.999999	16896	0	-4.46e-06
SEC16B	6	0.34047	0.61284	0.999988	12513	2	4.37e-06	0.81527	0.81518	0.999999	16897	0	4.37e-06
ILF2	5	0.37607	0.60676	0.999988	13048	2	-1.11e-05	0.81529	0.81551	0.999999	16898	0	-1.11e-05
MMP21	6	0.38206	0.64524	0.999988	13132	2	-1.66e-06	0.81536	0.81527	0.999999	16899	0	-1.66e-06
RNF11	6	0.034321	0.12102	0.909292	2728	4	-4.65e-06	0.81537	0.81529	0.999999	16900	0	-4.65e-06
PPP4R4	6	0.56521	0.77861	0.999988	15853	2	-4.58e-06	0.81542	0.81534	0.999999	16901	0	-4.58e-06
FAM83F	6	0.03305	0.11754	0.908431	2650	4	-4.66e-06	0.81549	0.81542	0.999999	16902	0	-4.66e-06
TIMM9	6	0.8582	0.93061	0.999988	19092	2	-5.94e-07	0.81574	0.81566	0.999999	16903	0	-5.94e-07
C3orf18	6	0.0946	0.26911	0.959856	5753	4	-6.23e-06	0.81576	0.81569	0.999999	16904	0	-6.23e-06
RAD51AP1	6	0.61497	0.81436	0.999988	16607	2	2.8e-06	0.8158	0.81573	0.999999	16905	0	2.8e-06
NEMF	6	0.042777	0.14387	0.915989	3231	5	-4.7e-06	0.81599	0.81591	0.999999	16906	0	-4.7e-06
DYRK3	6	0.1868	0.41626	0.996459	8634	3	-3.65e-06	0.81602	0.81595	0.999999	16907	0	-3.65e-06
HNRNPLL	6	0.43698	0.6855	0.999988	13942	3	2.03e-06	0.81605	0.81598	0.999999	16908	0	2.03e-06
PPIP5K2	6	0.33694	0.60871	0.999988	12439	4	-2.05e-06	0.81606	0.81599	0.999999	16909	0	-2.05e-06
CD300LG	6	0.73791	0.87492	0.999988	17946	2	1.82e-07	0.81608	0.81602	0.999999	16910	0	1.82e-07
DNAJC9	6	0.073802	0.2213	0.945004	4846	3	1.58e-06	0.81626	0.8162	0.999999	16911	0	1.58e-06
LCE1D	6	0.012722	0.055796	0.856515	1317	5	-2.34e-06	0.81632	0.81626	0.999999	16912	0	-2.34e-06
PMAIP1	6	0.16533	0.38575	0.994378	8017	3	-6.11e-07	0.8164	0.81634	0.999999	16913	0	-6.11e-07
OPRL1	6	0.031616	0.11355	0.908216	2569	5	-5.44e-06	0.81641	0.81635	0.999999	16914	0	-5.44e-06
HABP2	6	0.10699	0.29631	0.96493	6284	1	6.84e-07	0.81649	0.81642	0.999999	16915	0	6.84e-07
hsa-mir-4292	4	0.22609	0.42097	0.996459	9699	3	-4.28e-06	0.81654	0.81644	0.999999	16916	0	-4.28e-06
LOH12CR1	6	0.13287	0.33762	0.976116	7120	4	-1.04e-05	0.81655	0.81648	0.999999	16917	0	-1.04e-05
FMNL3	6	0.13886	0.3467	0.978926	7307	4	-1.32e-06	0.81657	0.8165	0.999999	16918	0	-1.32e-06
DOCK5	6	0.099595	0.28029	0.963899	5972	4	-3.01e-06	0.81659	0.81652	0.999999	16919	0	-3.01e-06
GPR151	6	0.045654	0.15146	0.919813	3400	3	-3.8e-06	0.8166	0.81653	0.999999	16920	0	-3.8e-06
TMEM223	6	0.099832	0.2808	0.963899	5981	3	-2.22e-06	0.81664	0.81657	0.999999	16921	0	-2.22e-06
hsa-mir-663b	4	0.047879	0.13912	0.915929	3515	3	-6.56e-07	0.81675	0.81667	0.999999	16922	0	-6.56e-07
OMA1	6	0.094531	0.26895	0.959856	5750	5	-9.57e-06	0.81682	0.81674	0.999999	16923	0	-9.57e-06
LOC653486	6	0.019761	0.079533	0.883721	1838	5	-5.72e-06	0.81685	0.81678	0.999999	16924	0	-5.72e-06
LYRM2	6	0.32206	0.59119	0.999988	12115	3	-1.66e-06	0.81687	0.8168	0.999999	16925	0	-1.66e-06
COQ2	6	0.039038	0.13389	0.91121	3026	4	-1.45e-06	0.81689	0.81681	0.999999	16926	0	-1.45e-06
hsa-mir-3120	4	0.13757	0.2943	0.96493	7271	2	-2.78e-06	0.8169	0.81682	0.999999	16927	0	-2.78e-06
ZBTB37	6	0.34192	0.61451	0.999988	12536	4	-3.93e-06	0.81701	0.81693	0.999999	16928	0	-3.93e-06
ORM1	6	0.20081	0.43573	0.997952	9020	3	-1.42e-06	0.81702	0.81694	0.999999	16929	0	-1.42e-06
RNASE8	6	0.56675	0.77975	0.999988	15873	2	2.45e-06	0.81705	0.81697	0.999999	16930	0	2.45e-06
LPP	6	0.53406	0.75634	0.999988	15401	3	-2.07e-06	0.81717	0.81709	0.999999	16931	0	-2.07e-06
TTC29	6	0.63768	0.83029	0.999988	16954	2	3.31e-06	0.81721	0.81712	0.999999	16932	0	3.31e-06
P2RX6	6	0.5486	0.76675	0.999988	15623	1	-5.62e-07	0.81722	0.81713	0.999999	16933	0	-5.62e-07
hsa-mir-5739	4	0.30748	0.5273	0.999988	11786	2	-5.12e-06	0.81735	0.81727	0.999999	16934	0	-5.12e-06
SEMA3C	6	0.002336	0.011573	0.727418	315	3	-3.32e-06	0.81739	0.8173	0.999999	16935	0	-3.32e-06
hsa-mir-4632	4	0.1073	0.24778	0.956509	6296	3	-3.99e-07	0.81746	0.81738	0.999999	16936	0	-3.99e-07
C6orf141	6	0.21879	0.46007	0.998783	9500	3	-2.06e-06	0.81755	0.81747	0.999999	16937	0	-2.06e-06
CD3D	6	0.13071	0.33436	0.975673	7057	4	-6.02e-06	0.81762	0.81753	0.999999	16938	0	-6.02e-06
AP5B1	6	0.048461	0.15871	0.922002	3543	4	-2.79e-06	0.81766	0.81757	0.999999	16939	0	-2.79e-06
hsa-mir-4654	4	0.035596	0.1071	0.905859	2806	3	-9.82e-06	0.8177	0.81761	0.999999	16940	0	-9.82e-06
COL4A1	6	0.13572	0.34191	0.976349	7216	3	3.41e-08	0.8177	0.81763	0.999999	16941	0	3.41e-08
hsa-mir-4746	4	0.1407	0.29904	0.96493	7357	3	-1.17e-06	0.81777	0.81768	0.999999	16942	0	-1.17e-06
CHML	6	0.15951	0.37728	0.989046	7877	4	-4.19e-06	0.8178	0.81773	0.999999	16943	0	-4.19e-06
FIS1	6	0.0004751	0.00251	0.54935	93	5	-6.58e-06	0.81785	0.81778	0.999999	16944	0	-6.58e-06
RPL13A	6	0.025208	0.095382	0.896422	2180	4	-2.66e-06	0.8179	0.81783	0.999999	16945	0	-2.66e-06
SBSPON	6	0.6223	0.81954	0.999988	16722	3	-7e-07	0.818	0.81792	0.999999	16946	0	-7e-07
POU2F3	6	0.31165	0.57864	0.999988	11872	4	-7.1e-06	0.81805	0.81796	0.999999	16947	0	-7.1e-06
hsa-mir-7847	4	0.48747	0.6603	0.999988	14687	2	-9.79e-06	0.81806	0.81796	0.999999	16948	0	-9.79e-06
BBS9	6	0.38452	0.64709	0.999988	13172	3	-2.87e-06	0.81808	0.81799	0.999999	16949	0	-2.87e-06
MAP4K1	6	0.80635	0.90489	0.999988	18587	2	8e-07	0.8183	0.81822	0.999999	16950	0	8e-07
ELOVL4	6	0.1601	0.37816	0.989685	7893	4	-4.42e-06	0.81834	0.81827	0.999999	16951	0	-4.42e-06
ARL6	6	0.48182	0.71834	0.999988	14615	3	-2.97e-07	0.81838	0.81829	0.999999	16952	0	-2.97e-07
ALDH5A1	6	0.62937	0.82448	0.999988	16838	2	1.66e-06	0.81839	0.81831	0.999999	16953	0	1.66e-06
BCAR3	6	0.85909	0.9311	0.999988	19105	2	-4.66e-06	0.81842	0.81834	0.999999	16954	0	-4.66e-06
CCDC71L	6	0.010632	0.047528	0.846095	1129	4	-1.86e-06	0.81846	0.81838	0.999999	16955	0	-1.86e-06
CLEC4G	6	0.4736	0.71232	0.999988	14476	3	-6.89e-07	0.81848	0.8184	0.999999	16956	0	-6.89e-07
PSMD2	6	0.30214	0.56697	0.999988	11653	3	-1.11e-06	0.81855	0.81848	0.999999	16957	0	-1.11e-06
PMM1	6	0.6052	0.80744	0.999988	16456	3	-6.69e-06	0.81883	0.81875	0.999999	16958	0	-6.69e-06
hsa-mir-5572	4	0.18003	0.35668	0.982602	8443	3	-8.16e-06	0.81885	0.81877	0.999999	16959	0	-8.16e-06
TMEM106C	6	0.20291	0.43863	0.998629	9075	3	-4.09e-06	0.81888	0.81881	0.999999	16960	0	-4.09e-06
SBF2	6	0.17395	0.39814	0.995408	8261	3	-2.17e-06	0.81903	0.81896	0.999999	16961	0	-2.17e-06
HSPB6	6	0.09811	0.27697	0.962244	5916	3	6.7e-07	0.81915	0.81908	0.999999	16962	0	6.7e-07
ATP6V0D1	6	0.041787	0.14126	0.915989	3174	5	-4.13e-06	0.81915	0.81908	0.999999	16963	0	-4.13e-06
GUCA1C	6	0.10291	0.28745	0.96493	6104	5	-1.52e-05	0.81917	0.81911	0.999999	16964	0	-1.52e-05
PASK	6	0.045185	0.15022	0.917898	3373	2	8.5e-07	0.8192	0.81914	0.999999	16965	0	8.5e-07
A4GNT	6	0.10586	0.2939	0.96493	6237	4	-1.27e-05	0.81927	0.8192	0.999999	16966	0	-1.27e-05
QRFP	6	0.025263	0.095531	0.896422	2185	5	-7.16e-06	0.81929	0.81922	0.999999	16967	0	-7.16e-06
UHRF2	6	0.81904	0.91083	0.999988	18692	2	-1.21e-06	0.81937	0.81931	0.999999	16968	0	-1.21e-06
WNT1	6	0.0015586	0.0078714	0.688361	232	5	-3.55e-06	0.8194	0.81933	0.999999	16969	0	-3.55e-06
B4GALNT2	6	0.18146	0.40873	0.995408	8488	4	-4.15e-06	0.81942	0.81936	0.999999	16970	0	-4.15e-06
PPP3CB	6	0.014381	0.062323	0.862313	1466	3	-6.84e-06	0.81942	0.81936	0.999999	16971	0	-6.84e-06
VASH1	6	0.2316	0.47719	0.999988	9825	4	-5.23e-06	0.81944	0.81938	0.999999	16972	0	-5.23e-06
GBX2	6	0.04637	0.15332	0.920807	3434	4	-6.49e-07	0.81945	0.81939	0.999999	16973	0	-6.49e-07
VIT	6	0.17224	0.39572	0.995408	8205	4	-9.19e-06	0.81951	0.81944	0.999999	16974	0	-9.19e-06
ZNF430	6	0.19256	0.42429	0.996459	8796	2	-1.97e-06	0.81952	0.81946	0.999999	16975	0	-1.97e-06
NGB	6	0.011509	0.050994	0.855987	1205	5	-2.23e-06	0.81954	0.81947	0.999999	16976	0	-2.23e-06
HPDL	6	0.038955	0.13367	0.91121	3016	4	-4.22e-06	0.81957	0.8195	0.999999	16977	0	-4.22e-06
KIAA1586	6	0.3997	0.65832	0.999988	13395	2	-2.66e-06	0.81958	0.81951	0.999999	16978	0	-2.66e-06
WBP1	6	0.14937	0.36234	0.98528	7597	3	-2.19e-06	0.81964	0.81957	0.999999	16979	0	-2.19e-06
C3orf43	6	0.28961	0.55155	0.999988	11359	3	-4.51e-06	0.81965	0.81958	0.999999	16980	0	-4.51e-06
CCDC96	6	0.10652	0.29531	0.96493	6265	3	-8.4e-07	0.8197	0.81963	0.999999	16981	0	-8.4e-07
CCDC181	6	0.14726	0.35921	0.983874	7541	3	-3.7e-06	0.81977	0.81971	0.999999	16982	0	-3.7e-06
ADORA2A	6	0.31532	0.58306	0.999988	11964	4	-1.67e-06	0.8199	0.81984	0.999999	16983	0	-1.67e-06
hsa-mir-6849	4	0.0012342	0.0045162	0.629919	201	3	-2.94e-06	0.81999	0.81992	0.999999	16984	0	-2.94e-06
hsa-mir-3140	4	0.39142	0.5901	0.999988	13268	1	-6.24e-07	0.82016	0.82007	0.999999	16985	0	-6.24e-07
ASL	6	0.82977	0.9161	0.999988	18804	2	8.57e-08	0.82017	0.82013	0.999999	16986	0	8.57e-08
DYNC1LI1	6	0.20123	0.43631	0.998148	9028	3	-6.96e-06	0.82024	0.8202	0.999999	16987	0	-6.96e-06
RAB40C	6	0.016708	0.070311	0.871695	1649	5	-1.06e-05	0.82034	0.82032	0.999999	16988	0	-1.06e-05
ZNF672	6	0.2654	0.52115	0.999988	10739	4	-2.71e-06	0.8205	0.82047	0.999999	16989	0	-2.71e-06
PIGF	6	0.69785	0.85904	0.999988	17612	2	3.68e-06	0.82066	0.82063	0.999999	16990	0	3.68e-06
ZNF79	6	0.23572	0.48257	0.999988	9947	3	1.58e-06	0.82076	0.82073	0.999999	16991	0	1.58e-06
hsa-mir-4495	2	0.17924	0.28729	0.96493	8414	2	-2.67e-06	0.82076	0.82051	0.999999	16992	0	-2.67e-06
CPEB1	6	0.013357	0.05829	0.861868	1366	5	-1.81e-06	0.82085	0.82082	0.999999	16993	0	-1.81e-06
WBP2NL	6	0.010452	0.046797	0.846095	1116	3	-8.98e-07	0.82102	0.82098	0.999999	16994	0	-8.98e-07
DCST2	6	0.75186	0.88076	0.999988	18072	2	-4.83e-06	0.82112	0.82107	0.999999	16995	0	-4.83e-06
KISS1R	6	0.0062993	0.029328	0.807691	745	4	-4.07e-06	0.82114	0.8211	0.999999	16996	0	-4.07e-06
TCP11X2	6	0.081087	0.23833	0.954299	5150	4	-4.87e-06	0.82116	0.82111	0.999999	16997	0	-4.87e-06
PIEZO1	6	0.23209	0.47782	0.999988	9846	4	-6.02e-06	0.82117	0.82113	0.999999	16998	0	-6.02e-06
CFB	6	0.31611	0.58404	0.999988	11977	4	-5.2e-07	0.82125	0.8212	0.999999	16999	0	-5.2e-07
CAMK4	6	0.24767	0.49815	0.999988	10257	2	-7.18e-07	0.82127	0.82123	0.999999	17000	0	-7.18e-07
MYH3	6	0.26406	0.51948	0.999988	10698	4	-3.03e-06	0.82133	0.82128	0.999999	17001	0	-3.03e-06
ARID3B	6	0.3199	0.58863	0.999988	12067	4	-6.67e-06	0.82139	0.82133	0.999999	17002	0	-6.67e-06
SLC35A3	6	0.25126	0.50285	0.999988	10366	3	-9.42e-06	0.82155	0.8215	0.999999	17003	0	-9.42e-06
hsa-mir-4498	4	0.23075	0.42725	0.996459	9807	1	-1.3e-06	0.82156	0.82148	0.999999	17004	0	-1.3e-06
hsa-mir-569	4	0.3316	0.54716	0.999988	12327	2	-1.43e-05	0.82158	0.82151	0.999999	17005	0	-1.43e-05
RTN3	6	0.2058	0.44254	0.998783	9144	3	-6.58e-06	0.8216	0.82154	0.999999	17006	0	-6.58e-06
hsa-mir-4286	4	0.19115	0.37258	0.98853	8759	3	-6.46e-06	0.8216	0.82152	0.999999	17007	0	-6.46e-06
TNFRSF19	6	0.10939	0.30144	0.96493	6400	4	-3.37e-06	0.82161	0.82155	0.999999	17008	0	-3.37e-06
RPS5	6	0.022272	0.086875	0.889962	2001	5	-2.44e-06	0.82162	0.82156	0.999999	17009	0	-2.44e-06
CRTAC1	6	0.018359	0.075292	0.881124	1752	3	-4.55e-06	0.82171	0.82165	0.999999	17010	0	-4.55e-06
GNG5	6	0.024994	0.094768	0.895919	2168	4	-2.33e-06	0.82175	0.82169	0.999999	17011	0	-2.33e-06
ANKRD55	6	0.53551	0.75736	0.999988	15421	1	-5.2e-07	0.82176	0.8217	0.999999	17012	0	-5.2e-07
FGD2	6	0.19741	0.43103	0.997279	8925	4	-2.45e-06	0.82182	0.82176	0.999999	17013	0	-2.45e-06
OR4C13	6	0.10583	0.29383	0.96493	6236	5	-5.13e-06	0.82184	0.82178	0.999999	17014	0	-5.13e-06
DNASE1	6	0.10797	0.29843	0.96493	6338	4	-8.49e-06	0.82191	0.82184	0.999999	17015	0	-8.49e-06
CIB3	6	0.029448	0.10749	0.905859	2436	5	-6.2e-06	0.82192	0.82185	0.999999	17016	0	-6.2e-06
ZNF569	6	0.062721	0.1947	0.929786	4322	4	-5.37e-06	0.82199	0.82192	0.999999	17017	0	-5.37e-06
GABRB1	6	0.87336	0.9388	0.999988	19311	2	-5.23e-06	0.82208	0.82202	0.999999	17018	0	-5.23e-06
C4orf40	6	0.1034	0.28851	0.96493	6124	4	-1.1e-05	0.8222	0.82214	0.999999	17019	0	-1.1e-05
GTPBP6_Y	6	0.027805	0.1028	0.904469	2333	4	-1.22e-05	0.82224	0.82218	0.999999	17020	0	-1.22e-05
GTPBP6_X	6	0.027805	0.1028	0.904469	2334	4	-1.22e-05	0.82224	0.82218	0.999999	17021	0	-1.22e-05
PCDP1	6	0.64112	0.8327	0.999988	17014	3	-2.13e-06	0.82229	0.82224	0.999999	17022	0	-2.13e-06
KRTAP5-8	6	0.13932	0.3474	0.979018	7321	3	-1.75e-06	0.82234	0.82229	0.999999	17023	0	-1.75e-06
SLFN13	6	0.060156	0.18837	0.928784	4183	1	-2.92e-07	0.82235	0.82231	0.999999	17024	0	-2.92e-07
RAD51	6	0.12436	0.32462	0.973495	6861	4	-1.06e-05	0.82237	0.82233	0.999999	17025	0	-1.06e-05
P2RY10	6	0.15631	0.37262	0.98853	7779	3	8.71e-07	0.82247	0.82242	0.999999	17026	0	8.71e-07
HAVCR2	6	0.84603	0.92425	0.999988	18973	2	-5.81e-07	0.82258	0.82253	0.999999	17027	0	-5.81e-07
CRAMP1L	6	0.41441	0.66904	0.999988	13615	3	-7.72e-06	0.82261	0.82256	0.999999	17028	0	-7.72e-06
CHMP5	6	0.34047	0.61284	0.999988	12510	3	-1.42e-05	0.82269	0.82264	0.999999	17029	0	-1.42e-05
PAMR1	6	0.11585	0.3115	0.968672	6601	4	-7.41e-06	0.82271	0.82266	0.999999	17030	0	-7.41e-06
TRIM64C	6	0.44993	0.69513	0.999988	14129	3	-5.16e-06	0.82272	0.82266	0.999999	17031	0	-5.16e-06
WNT5A	6	0.16958	0.39191	0.995408	8122	4	-2.06e-07	0.82283	0.82278	0.999999	17032	0	-2.06e-07
ACSM3	6	0.26094	0.51551	0.999988	10614	3	-1.89e-06	0.82288	0.82283	0.999999	17033	0	-1.89e-06
OR6C2	6	0.52522	0.74994	0.999988	15261	3	-1.67e-06	0.82289	0.82283	0.999999	17034	0	-1.67e-06
WDR37	6	0.068129	0.20777	0.938858	4569	5	-7.14e-06	0.82299	0.82293	0.999999	17035	0	-7.14e-06
IRGQ	6	0.029405	0.10738	0.905859	2431	5	-1.94e-06	0.82304	0.82299	0.999999	17036	0	-1.94e-06
OPN3	6	0.17395	0.39814	0.995408	8264	3	-6.04e-07	0.82309	0.82303	0.999999	17037	0	-6.04e-07
JUP	6	0.33376	0.60495	0.999988	12370	4	-1.96e-06	0.8231	0.82304	0.999999	17038	0	-1.96e-06
FBXL7	6	0.33422	0.60548	0.999988	12383	3	-4.73e-06	0.82317	0.82311	0.999999	17039	0	-4.73e-06
ZMPSTE24	6	0.95778	0.96758	0.999988	20039	1	1.4e-06	0.82318	0.82312	0.999999	17040	0	1.4e-06
MTCP1	6	0.21186	0.45077	0.998783	9303	4	-1.32e-05	0.82321	0.82315	0.999999	17041	0	-1.32e-05
COMMD8	6	0.53905	0.75985	0.999988	15474	2	-1.8e-06	0.82323	0.82319	0.999999	17042	0	-1.8e-06
KIAA1467	6	0.043583	0.14604	0.915989	3281	3	-8.06e-08	0.82335	0.82329	0.999999	17043	0	-8.06e-08
PADI2	6	0.18773	0.41753	0.996459	8656	4	-7.5e-07	0.82336	0.8233	0.999999	17044	0	-7.5e-07
TMEM247	6	0.53103	0.75417	0.999988	15358	3	1.82e-06	0.82338	0.82332	0.999999	17045	0	1.82e-06
TBKBP1	6	0.054126	0.17329	0.928784	3841	4	-8.25e-06	0.82344	0.82339	0.999999	17046	0	-8.25e-06
FTSJ3	6	0.0054875	0.025774	0.793953	663	4	-5.07e-06	0.82353	0.82348	0.999999	17047	0	-5.07e-06
hsa-mir-1302-1	4	0.16835	0.33986	0.976116	8093	3	-1.47e-06	0.82355	0.82348	0.999999	17048	0	-1.47e-06
ACSM2A	6	0.62917	0.82433	0.999988	16835	3	-3.29e-06	0.82359	0.82353	0.999999	17049	0	-3.29e-06
PRPF38B	6	0.013551	0.05904	0.861868	1390	4	-4.12e-06	0.82361	0.82356	0.999999	17050	0	-4.12e-06
ZWINT	6	0.24924	0.5002	0.999988	10300	4	-4.66e-06	0.82363	0.82357	0.999999	17051	0	-4.66e-06
DDX5	6	0.092527	0.26445	0.959856	5647	4	-6.04e-06	0.82366	0.82359	0.999999	17052	0	-6.04e-06
C11orf71	6	0.52635	0.75075	0.999988	15277	3	-1.05e-06	0.82382	0.82376	0.999999	17053	0	-1.05e-06
GLIS1	6	0.51273	0.74097	0.999988	15057	2	7.15e-07	0.82384	0.82378	0.999999	17054	0	7.15e-07
RB1CC1	6	0.25984	0.51408	0.999988	10588	4	-4.67e-06	0.82385	0.8238	0.999999	17055	0	-4.67e-06
TCEAL4	6	0.33715	0.60894	0.999988	12443	4	-7.65e-06	0.82389	0.82383	0.999999	17056	0	-7.65e-06
ALG13	6	0.076546	0.22776	0.950053	4955	5	-7.1e-06	0.82395	0.82388	0.999999	17057	0	-7.1e-06
OR4X2	6	0.062721	0.1947	0.929786	4321	4	-8.49e-06	0.82396	0.8239	0.999999	17058	0	-8.49e-06
C3orf79	6	0.36374	0.63162	0.999988	12868	3	-2.48e-06	0.82398	0.82392	0.999999	17059	0	-2.48e-06
UTY	6	0.024282	0.09274	0.895919	2117	4	-5.97e-06	0.82399	0.82393	0.999999	17060	0	-5.97e-06
CAPN9	6	0.20358	0.43957	0.998783	9089	4	-7.53e-06	0.824	0.82394	0.999999	17061	0	-7.53e-06
GATAD1	6	0.016403	0.069398	0.871695	1621	5	-5.29e-06	0.82406	0.824	0.999999	17062	0	-5.29e-06
DDB1	6	0.22812	0.47264	0.999988	9745	4	-3.08e-06	0.82407	0.82402	0.999999	17063	0	-3.08e-06
ACOT2	6	0.040734	0.13848	0.914656	3125	4	-4.88e-06	0.82408	0.82403	0.999999	17064	0	-4.88e-06
FMN1	6	0.54246	0.76235	0.999988	15524	3	-3.22e-06	0.82411	0.82405	0.999999	17065	0	-3.22e-06
FAM169B	6	0.034977	0.1228	0.910021	2769	5	-5.92e-06	0.8242	0.82414	0.999999	17066	0	-5.92e-06
ZNF202	6	0.41155	0.66697	0.999988	13573	3	1.15e-07	0.82426	0.8242	0.999999	17067	0	1.15e-07
DEFA6	6	0.84132	0.92186	0.999988	18925	2	2.41e-06	0.82431	0.82427	0.999999	17068	0	2.41e-06
CARHSP1	6	0.19738	0.43099	0.997279	8921	3	-2.83e-07	0.82432	0.82427	0.999999	17069	0	-2.83e-07
LILRB5	6	0.060152	0.18835	0.928784	4182	5	-1.97e-06	0.82435	0.8243	0.999999	17070	0	-1.97e-06
AKR1C2	6	0.012093	0.053303	0.856515	1260	4	-9.44e-06	0.8244	0.82435	0.999999	17071	0	-9.44e-06
RNF216	6	0.1286	0.33112	0.974406	6992	3	-4.92e-06	0.82442	0.82436	0.999999	17072	0	-4.92e-06
ZNF354B	6	0.59353	0.79911	0.999988	16270	3	-5.56e-06	0.82448	0.82443	0.999999	17073	0	-5.56e-06
HEXDC	6	0.038982	0.13374	0.91121	3025	5	-8.89e-06	0.8245	0.82445	0.999999	17074	0	-8.89e-06
OR8G1	6	0.65335	0.84131	0.999988	17190	3	5.49e-07	0.82452	0.82447	0.999999	17075	0	5.49e-07
hsa-mir-4469	4	0.04163	0.12306	0.910021	3163	3	-3.13e-06	0.82459	0.82451	0.999999	17076	0	-3.13e-06
TET1	6	0.28424	0.5448	0.999988	11227	3	-8.37e-06	0.82461	0.82456	0.999999	17077	0	-8.37e-06
KCMF1	6	0.41617	0.67034	0.999988	13636	3	-2.05e-06	0.82462	0.82457	0.999999	17078	0	-2.05e-06
NPVF	6	0.58317	0.79161	0.999988	16121	3	-6.86e-06	0.82464	0.82459	0.999999	17079	0	-6.86e-06
OR10A3	6	0.058983	0.18549	0.928784	4112	4	-5.73e-06	0.82467	0.82461	0.999999	17080	0	-5.73e-06
MAPRE2	6	0.31483	0.58246	0.999988	11946	4	-6.69e-06	0.82475	0.8247	0.999999	17081	0	-6.69e-06
ERN1	6	0.11473	0.30978	0.968509	6576	4	-3.72e-06	0.82478	0.82474	0.999999	17082	0	-3.72e-06
hsa-mir-7157	4	0.92652	0.92721	0.999988	19762	1	8.45e-07	0.82493	0.82484	0.999999	17083	0	8.45e-07
SYT9	6	0.26422	0.51967	0.999988	10704	3	-2.92e-07	0.82497	0.82493	0.999999	17084	0	-2.92e-07
CDC20	6	0.0060386	0.028202	0.799548	716	5	-2.46e-06	0.82502	0.82498	0.999999	17085	0	-2.46e-06
ATP6AP1L	6	0.43121	0.68133	0.999988	13864	2	7.26e-07	0.82505	0.82501	0.999999	17086	0	7.26e-07
WDYHV1	6	0.54293	0.76272	0.999988	15534	3	-6.73e-06	0.82507	0.82503	0.999999	17087	0	-6.73e-06
DONSON	6	0.064941	0.20016	0.930729	4431	3	-5e-06	0.82508	0.82504	0.999999	17088	0	-5e-06
GCAT	6	0.30552	0.57113	0.999988	11740	4	-3.36e-06	0.82511	0.82507	0.999999	17089	0	-3.36e-06
GOLGA6B	6	0.012068	0.053201	0.856515	1258	5	-1.05e-05	0.82538	0.82534	0.999999	17090	0	-1.05e-05
PRLHR	6	0.30012	0.56451	0.999988	11614	3	4.85e-08	0.82545	0.82541	0.999999	17091	0	4.85e-08
JHDM1D	6	0.38641	0.64853	0.999988	13195	3	-9.08e-06	0.82545	0.82541	0.999999	17092	0	-9.08e-06
hsa-mir-2116	4	0.043207	0.1272	0.910021	3253	3	-7.22e-06	0.82545	0.82535	0.999999	17093	0	-7.22e-06
GRAP	6	0.0067097	0.031122	0.827123	771	4	-5.39e-06	0.82549	0.82544	0.999999	17094	0	-5.39e-06
EWSR1	6	0.038184	0.13159	0.91121	2971	4	-2.03e-06	0.82549	0.82544	0.999999	17095	0	-2.03e-06
PRKAR2A	6	0.60913	0.81021	0.999988	16520	2	3.73e-06	0.82552	0.82547	0.999999	17096	0	3.73e-06
MYLK2	6	0.30892	0.57529	0.999988	11818	4	-3.96e-06	0.82565	0.8256	0.999999	17097	0	-3.96e-06
KIAA1147	6	0.12643	0.32779	0.973495	6923	4	-5.11e-06	0.82566	0.82561	0.999999	17098	0	-5.11e-06
C6orf57	6	0.68397	0.85371	0.999988	17504	2	2.09e-06	0.82571	0.82566	0.999999	17099	0	2.09e-06
AP3S2	6	0.056071	0.17823	0.928784	3957	5	-1.04e-05	0.82594	0.82589	0.999999	17100	0	-1.04e-05
PRR21	6	0.028738	0.10551	0.905859	2387	4	-4.96e-06	0.82598	0.82592	0.999999	17101	0	-4.96e-06
ELMOD2	6	0.10637	0.29501	0.96493	6256	5	-4.23e-06	0.82605	0.82599	0.999999	17102	0	-4.23e-06
LGALS3BP	6	0.078203	0.23165	0.950713	5031	4	-2.3e-06	0.82607	0.826	0.999999	17103	0	-2.3e-06
MRPS15	6	0.046704	0.15416	0.920807	3454	5	-6.14e-06	0.82609	0.82603	0.999999	17104	0	-6.14e-06
G6PC3	6	0.84795	0.92525	0.999988	18993	2	7.99e-07	0.82617	0.8261	0.999999	17105	0	7.99e-07
SLC2A12	6	0.33326	0.60437	0.999988	12354	4	-5.02e-06	0.82624	0.82616	0.999999	17106	0	-5.02e-06
hsa-mir-1272	4	0.65719	0.78978	0.999988	17255	2	-4.69e-06	0.8263	0.82619	0.999999	17107	0	-4.69e-06
hsa-mir-20a	1	0.17364	0.17345	0.928784	8247	1	-1.81e-05	0.82636	0.82658	0.999999	17108	0	-1.81e-05
hsa-mir-4459	4	0.015341	0.05005	0.853168	1540	3	-2.07e-07	0.82649	0.82639	0.999999	17109	0	-2.07e-07
JAG1	6	0.52658	0.75093	0.999988	15278	3	-1.33e-06	0.82654	0.82647	0.999999	17110	0	-1.33e-06
NAP1L4	6	0.61504	0.81441	0.999988	16611	2	-5.04e-06	0.82655	0.82648	0.999999	17111	0	-5.04e-06
AFF1	6	0.5937	0.79922	0.999988	16272	3	-9.56e-06	0.82659	0.82651	0.999999	17112	0	-9.56e-06
TRIM74	6	0.11444	0.30938	0.968509	6566	4	-3.48e-06	0.8266	0.82653	0.999999	17113	0	-3.48e-06
PAPL	6	0.13851	0.34616	0.978215	7296	4	-3.39e-06	0.82663	0.82656	0.999999	17114	0	-3.39e-06
GARS	6	0.088991	0.25646	0.958767	5499	5	-5.83e-06	0.82668	0.82661	0.999999	17115	0	-5.83e-06
hsa-mir-6842	4	0.12377	0.27332	0.960714	6845	2	-1.33e-06	0.8267	0.82661	0.999999	17116	0	-1.33e-06
ZNF14	6	0.0053252	0.025048	0.786646	650	4	-8.87e-06	0.82671	0.82664	0.999999	17117	0	-8.87e-06
IRF4	6	0.15527	0.37109	0.987915	7758	4	-6.27e-06	0.82673	0.82666	0.999999	17118	0	-6.27e-06
ZNF181	6	0.3338	0.605	0.999988	12371	4	-4.68e-06	0.82676	0.82669	0.999999	17119	0	-4.68e-06
RBM26	6	0.13563	0.34179	0.976349	7213	2	2.62e-06	0.82679	0.82671	0.999999	17120	0	2.62e-06
hsa-mir-300	4	0.45662	0.63749	0.999988	14209	2	-5.68e-06	0.82689	0.82679	0.999999	17121	0	-5.68e-06
MLLT11	6	0.21201	0.45098	0.998783	9313	4	-3.97e-06	0.82689	0.82681	0.999999	17122	0	-3.97e-06
KLC2	6	0.12182	0.32074	0.972898	6777	3	-2.32e-06	0.82701	0.82693	0.999999	17123	0	-2.32e-06
RTN4	6	0.22157	0.46376	0.999181	9574	4	-8.53e-06	0.82703	0.82695	0.999999	17124	0	-8.53e-06
FBXO7	6	0.10562	0.29337	0.96493	6222	4	-1.38e-05	0.82708	0.82701	0.999999	17125	0	-1.38e-05
OSTN	6	0.56926	0.78156	0.999988	15919	2	-2.44e-06	0.82711	0.82704	0.999999	17126	0	-2.44e-06
SYT5	6	0.020167	0.080729	0.884248	1864	3	-3.3e-06	0.82713	0.82706	0.999999	17127	0	-3.3e-06
PLEKHA7	6	0.29948	0.56369	0.999988	11595	4	-3.13e-06	0.82723	0.82715	0.999999	17128	0	-3.13e-06
SH3YL1	6	0.059964	0.18789	0.928784	4172	4	-5.6e-06	0.82728	0.8272	0.999999	17129	0	-5.6e-06
CDK2AP2	6	0.055977	0.17799	0.928784	3953	5	-1.29e-06	0.82733	0.82726	0.999999	17130	0	-1.29e-06
KREMEN1	6	0.0089089	0.040416	0.833982	983	4	-3.96e-06	0.82736	0.82728	0.999999	17131	0	-3.96e-06
C15orf38-AP3S2	6	0.75733	0.88311	0.999988	18113	2	-8.24e-06	0.82742	0.82735	0.999999	17132	0	-8.24e-06
ARAF	6	0.81075	0.90697	0.999988	18637	2	-4.7e-06	0.82745	0.82737	0.999999	17133	0	-4.7e-06
HLA-DRB1	6	0.23063	0.47591	0.999988	9806	4	-2.3e-06	0.82746	0.82738	0.999999	17134	0	-2.3e-06
2025-09-07	6	0.28369	0.54411	0.999988	11217	3	-8.97e-07	0.82747	0.82739	0.999999	17135	0	-8.97e-07
ZSCAN4	6	0.22993	0.47499	0.999988	9790	4	-8.38e-06	0.82754	0.82747	0.999999	17136	0	-8.38e-06
ZNF286A	6	0.60709	0.80879	0.999988	16489	3	-6.09e-06	0.82756	0.82749	0.999999	17137	0	-6.09e-06
MBLAC2	6	0.29229	0.55488	0.999988	11429	4	-2.65e-06	0.82757	0.82749	0.999999	17138	0	-2.65e-06
MDK	6	0.1763	0.40146	0.995408	8320	3	-1.61e-08	0.82758	0.82751	0.999999	17139	0	-1.61e-08
C14orf119	6	0.013379	0.05837	0.861868	1369	5	-6.89e-06	0.82766	0.82759	0.999999	17140	0	-6.89e-06
PDE12	6	0.77633	0.89137	0.999988	18284	2	1.4e-06	0.8277	0.82763	0.999999	17141	0	1.4e-06
SLC25A6_X	6	0.44617	0.69237	0.999988	14076	3	-1.85e-05	0.82788	0.82782	0.999999	17142	0	-1.85e-05
SLC25A6_Y	6	0.44617	0.69237	0.999988	14075	3	-1.85e-05	0.82788	0.82782	0.999999	17143	0	-1.85e-05
TACR2	6	0.24378	0.49313	0.999988	10159	3	-4.01e-06	0.82799	0.82793	0.999999	17144	0	-4.01e-06
SIN3A	6	0.31177	0.5788	0.999988	11873	3	-4.35e-08	0.82811	0.82806	0.999999	17145	0	-4.35e-08
IL7R	6	0.50762	0.73723	0.999988	14993	3	-3.97e-06	0.82812	0.82807	0.999999	17146	0	-3.97e-06
DAP	6	0.30563	0.57127	0.999988	11743	2	-2.44e-06	0.82814	0.82809	0.999999	17147	0	-2.44e-06
ERC2	6	0.01976	0.07953	0.883721	1837	3	-1.08e-07	0.82821	0.82816	0.999999	17148	0	-1.08e-07
KCNA4	6	0.22898	0.47378	0.999988	9768	2	-1.26e-07	0.82822	0.82817	0.999999	17149	0	-1.26e-07
NMT2	6	0.67592	0.85066	0.999988	17424	2	-1.13e-06	0.82829	0.82823	0.999999	17150	0	-1.13e-06
hsa-mir-6513	4	0.45808	0.63859	0.999988	14231	2	-5.44e-06	0.82835	0.82825	0.999999	17151	0	-5.44e-06
BOP1	6	0.071052	0.21477	0.941659	4709	4	-1.99e-06	0.8284	0.82835	0.999999	17152	0	-1.99e-06
HRG	6	0.38756	0.64938	0.999988	13217	1	-2.49e-06	0.82841	0.82836	0.999999	17153	0	-2.49e-06
TM4SF5	6	0.021876	0.085724	0.887705	1977	3	-6.38e-06	0.82868	0.82864	0.999999	17154	0	-6.38e-06
MBTPS2	6	0.20281	0.43848	0.998629	9070	3	-1.84e-06	0.82876	0.82872	0.999999	17155	0	-1.84e-06
LOC284385	6	0.42311	0.67546	0.999988	13743	1	-1.79e-07	0.82883	0.82878	0.999999	17156	0	-1.79e-07
C19orf82	6	0.061405	0.19146	0.928784	4255	3	-6.49e-06	0.82883	0.82878	0.999999	17157	0	-6.49e-06
hsa-mir-8055	4	0.2598	0.46621	0.999885	10587	3	-7.24e-06	0.82883	0.82874	0.999999	17158	0	-7.24e-06
CTXN3	6	0.29988	0.56421	0.999988	11606	3	-1.81e-06	0.82886	0.82881	0.999999	17159	0	-1.81e-06
GJA10	6	0.24586	0.49584	0.999988	10208	4	-2.8e-06	0.8289	0.82885	0.999999	17160	0	-2.8e-06
TINAGL1	6	0.18218	0.40973	0.996031	8511	4	-3.24e-06	0.82898	0.82892	0.999999	17161	0	-3.24e-06
FASTKD5	6	0.020622	0.082043	0.884248	1887	3	-3.25e-06	0.829	0.82893	0.999999	17162	0	-3.25e-06
CCDC11	6	0.092055	0.26339	0.959856	5627	4	-7.43e-06	0.82902	0.82895	0.999999	17163	0	-7.43e-06
KPNA1	6	0.052066	0.16808	0.928784	3732	4	-1.12e-06	0.82904	0.82897	0.999999	17164	0	-1.12e-06
BUB3	6	0.0061224	0.028555	0.801694	726	4	-3.44e-06	0.82906	0.82899	0.999999	17165	0	-3.44e-06
DGKB	6	0.29282	0.5555	0.999988	11450	4	-3.69e-06	0.82907	0.829	0.999999	17166	0	-3.69e-06
hsa-mir-3664	4	0.25118	0.45472	0.998783	10360	3	-7.63e-06	0.82918	0.82908	0.999999	17167	0	-7.63e-06
FRS2	6	0.027234	0.10118	0.901701	2298	3	-1e-05	0.82923	0.82915	0.999999	17168	0	-1e-05
OR10H3	6	0.061924	0.19276	0.929184	4288	5	-1.02e-05	0.82928	0.8292	0.999999	17169	0	-1.02e-05
CYP3A43	6	0.16644	0.38737	0.994701	8043	3	-8.48e-06	0.82933	0.82926	0.999999	17170	0	-8.48e-06
TTK	6	0.17602	0.40107	0.995408	8312	4	-5.42e-06	0.82946	0.82937	0.999999	17171	0	-5.42e-06
TMEM255A	6	0.23968	0.48779	0.999988	10042	3	-9.55e-06	0.82952	0.82942	0.999999	17172	0	-9.55e-06
PLGLB2	6	0.42788	0.67891	0.999988	13819	3	6.2e-07	0.82954	0.82944	0.999999	17173	0	6.2e-07
PLGLB1	6	0.16118	0.37974	0.990725	7921	4	-3.16e-06	0.82954	0.82944	0.999999	17174	0	-3.16e-06
DCK	6	0.22212	0.46453	0.999411	9596	3	-2.86e-06	0.82955	0.82946	0.999999	17175	0	-2.86e-06
TTPA	6	0.10699	0.29631	0.96493	6283	3	-7.22e-06	0.82963	0.82952	0.999999	17176	0	-7.22e-06
OMG	6	0.16484	0.38507	0.994115	8001	4	-8.82e-06	0.82964	0.82954	0.999999	17177	0	-8.82e-06
MRPL2	6	0.22741	0.47171	0.999988	9728	4	-4.82e-06	0.82968	0.82957	0.999999	17178	0	-4.82e-06
USP17L4	6	0.18923	0.41961	0.996459	8699	3	-3.62e-06	0.82973	0.82962	0.999999	17179	0	-3.62e-06
DTYMK	6	0.0070713	0.032718	0.828614	806	5	-7.98e-06	0.82976	0.82966	0.999999	17180	0	-7.98e-06
SLC22A16	6	0.01345	0.058646	0.861868	1378	3	-5.6e-06	0.82989	0.8298	0.999999	17181	0	-5.6e-06
CPSF4L	6	0.28638	0.54748	0.999988	11285	4	-3.94e-06	0.83002	0.82994	0.999999	17182	0	-3.94e-06
hsa-mir-6717	4	0.12055	0.26837	0.959856	6740	2	-3.04e-06	0.83007	0.83	0.999999	17183	0	-3.04e-06
ABHD11	6	0.26549	0.52126	0.999988	10743	3	-2.59e-06	0.83009	0.83	0.999999	17184	0	-2.59e-06
BRINP1	6	0.087212	0.25239	0.956773	5422	4	-6.59e-06	0.8301	0.83002	0.999999	17185	0	-6.59e-06
CEP192	6	0.037372	0.12937	0.91121	2918	4	-8.34e-07	0.83015	0.83007	0.999999	17186	0	-8.34e-07
THAP3	6	0.091901	0.26303	0.959856	5622	3	-1.66e-06	0.83016	0.83008	0.999999	17187	0	-1.66e-06
ITGB6	6	0.14626	0.3577	0.983512	7511	2	-9.39e-06	0.83025	0.83016	0.999999	17188	0	-9.39e-06
ACOT8	6	0.31601	0.58391	0.999988	11975	4	-3.24e-06	0.83044	0.83036	0.999999	17189	0	-3.24e-06
INA	6	0.0078612	0.036072	0.828614	885	5	-4.98e-06	0.83053	0.83044	0.999999	17190	0	-4.98e-06
HCK	6	0.074368	0.22264	0.946969	4867	3	-2.03e-06	0.83058	0.83049	0.999999	17191	0	-2.03e-06
SRRM1	6	0.17214	0.39558	0.995408	8203	4	-7.67e-06	0.83059	0.8305	0.999999	17192	0	-7.67e-06
FKBP2	6	0.11374	0.30827	0.968509	6536	3	-3.12e-06	0.83063	0.83053	0.999999	17193	0	-3.12e-06
BTBD8	6	0.26303	0.51815	0.999988	10672	4	-9.93e-06	0.83064	0.83054	0.999999	17194	0	-9.93e-06
TBC1D3H	5	0.98087	0.98093	0.999988	20400	0	-1.82e-05	0.83065	0.83076	0.999999	17195	0	-1.82e-05
SPDYE2B	6	0.81071	0.90695	0.999988	18635	2	-7.74e-06	0.83068	0.83058	0.999999	17196	0	-7.74e-06
SPDYE2	6	0.81071	0.90695	0.999988	18636	2	-7.74e-06	0.83068	0.83058	0.999999	17197	0	-7.74e-06
FAM179B	6	0.06325	0.19601	0.930354	4348	5	-8.15e-06	0.83075	0.83065	0.999999	17198	0	-8.15e-06
PKD1L1	6	0.62694	0.82277	0.999988	16788	3	-5.97e-06	0.8308	0.8307	0.999999	17199	0	-5.97e-06
ZNF574	6	0.0089318	0.040501	0.833982	984	5	-2.81e-06	0.83082	0.83073	0.999999	17200	0	-2.81e-06
MMP1	6	0.56096	0.77554	0.999988	15794	3	-8.38e-07	0.83084	0.83075	0.999999	17201	0	-8.38e-07
TAAR2	6	0.13373	0.33893	0.976116	7145	4	-6.55e-06	0.8309	0.8308	0.999999	17202	0	-6.55e-06
PHF1	6	0.10282	0.28727	0.96493	6101	4	-2.62e-06	0.83095	0.83086	0.999999	17203	0	-2.62e-06
hsa-mir-449c	4	0.069491	0.18699	0.928784	4623	3	-3.89e-06	0.83097	0.83089	0.999999	17204	0	-3.89e-06
URB1	6	0.18352	0.4116	0.996201	8548	4	-5.71e-06	0.83099	0.83089	0.999999	17205	0	-5.71e-06
hsa-mir-4510	3	0.67649	0.73517	0.999988	17429	1	-1.64e-06	0.83099	0.83105	0.999999	17206	0	-1.64e-06
SWSAP1	6	0.0062438	0.02909	0.806485	737	5	-4.01e-06	0.83103	0.83094	0.999999	17207	0	-4.01e-06
S100B	6	0.33529	0.60678	0.999988	12403	3	6.21e-08	0.83103	0.83094	0.999999	17208	0	6.21e-08
FAT1	6	0.50511	0.73535	0.999988	14947	2	-1.89e-08	0.83107	0.83098	0.999999	17209	0	-1.89e-08
hsa-mir-596	4	0.063921	0.17762	0.928784	4383	2	-1.27e-06	0.83108	0.831	0.999999	17210	0	-1.27e-06
ZDHHC13	6	0.62389	0.82065	0.999988	16747	3	-5.34e-06	0.8311	0.831	0.999999	17211	0	-5.34e-06
HOXD13	6	0.021005	0.08315	0.884248	1921	3	-1.34e-06	0.83111	0.83101	0.999999	17212	0	-1.34e-06
UVRAG	6	0.013544	0.05901	0.861868	1388	5	-4.42e-06	0.83112	0.83102	0.999999	17213	0	-4.42e-06
C9orf9	6	0.15418	0.36946	0.987009	7733	4	-8.68e-07	0.83122	0.83111	0.999999	17214	0	-8.68e-07
DNAL1	3	0.33082	0.48495	0.999988	12307	2	-3.24e-06	0.83122	0.83128	0.999999	17215	0	-3.24e-06
CD302	6	0.033146	0.11782	0.908431	2658	5	-1.43e-05	0.83123	0.83112	0.999999	17216	0	-1.43e-05
PSMD13	6	0.3413	0.61378	0.999988	12528	4	-1.74e-05	0.83128	0.83117	0.999999	17217	0	-1.74e-05
ITGB1BP1	6	0.088021	0.25426	0.957287	5462	3	-6.03e-06	0.83136	0.83125	0.999999	17218	0	-6.03e-06
HELQ	6	0.45885	0.7016	0.999988	14239	2	4.2e-07	0.83139	0.83127	0.999999	17219	0	4.2e-07
ZFPL1	6	0.28402	0.54453	0.999988	11225	4	-2.54e-06	0.83144	0.83132	0.999999	17220	0	-2.54e-06
hsa-mir-7-3	4	0.064999	0.17951	0.928784	4438	3	-3.19e-06	0.83164	0.83158	0.999999	17221	0	-3.19e-06
ANGPTL5	6	0.27213	0.52963	0.999988	10931	3	-5.03e-06	0.83175	0.83164	0.999999	17222	0	-5.03e-06
GNL2	6	0.089774	0.25822	0.958913	5531	4	-3.27e-06	0.83188	0.83177	0.999999	17223	0	-3.27e-06
hsa-mir-802	4	0.66455	0.79551	0.999988	17319	2	-1.67e-06	0.83196	0.83188	0.999999	17224	0	-1.67e-06
FAM134C	6	0.33822	0.6102	0.999988	12463	3	-4.82e-06	0.83201	0.83189	0.999999	17225	0	-4.82e-06
IPP	6	0.72415	0.86938	0.999988	17824	1	-2.39e-06	0.83202	0.8319	0.999999	17226	0	-2.39e-06
FCER1G	6	0.60138	0.80472	0.999988	16394	3	-6.93e-07	0.83215	0.83202	0.999999	17227	0	-6.93e-07
RPL36A	6	0.12128	0.31987	0.972898	6765	2	-2.51e-06	0.83219	0.83207	0.999999	17228	0	-2.51e-06
hsa-mir-8074	4	0.74674	0.83272	0.999988	18019	1	-1.11e-06	0.8322	0.83211	0.999999	17229	0	-1.11e-06
RP1	6	0.25728	0.51073	0.999988	10517	3	-4e-06	0.83231	0.83217	0.999999	17230	0	-4e-06
PCDHB4	6	0.64057	0.83234	0.999988	17003	2	-2.25e-06	0.83232	0.83219	0.999999	17231	0	-2.25e-06
LRRC61	6	0.012906	0.05652	0.858514	1335	4	-5.7e-06	0.83234	0.83221	0.999999	17232	0	-5.7e-06
ULK1	6	0.56169	0.77607	0.999988	15805	2	7.73e-07	0.83243	0.8323	0.999999	17233	0	7.73e-07
ASPRV1	6	0.044065	0.14732	0.915989	3313	5	-2.79e-06	0.83253	0.8324	0.999999	17234	0	-2.79e-06
PSMG1	6	0.076001	0.22651	0.949034	4937	3	-1.06e-05	0.83255	0.83242	0.999999	17235	0	-1.06e-05
CD247	6	0.24294	0.49202	0.999988	10136	3	-2.47e-06	0.83256	0.83243	0.999999	17236	0	-2.47e-06
CLIP1	6	0.31898	0.58752	0.999988	12048	3	-2.99e-06	0.83257	0.83245	0.999999	17237	0	-2.99e-06
DNAJA2	6	0.11735	0.31385	0.968952	6647	4	-6.25e-06	0.83261	0.83248	0.999999	17238	0	-6.25e-06
MANBA	6	0.088544	0.25543	0.957798	5484	5	-7.6e-06	0.83262	0.83249	0.999999	17239	0	-7.6e-06
CLRN2	6	0.58035	0.78961	0.999988	16072	2	-3.45e-06	0.83267	0.83254	0.999999	17240	0	-3.45e-06
FOXD1	6	0.28026	0.53987	0.999988	11133	4	-2.59e-06	0.83271	0.8326	0.999999	17241	0	-2.59e-06
MUC20	6	0.0421	0.1421	0.915989	3189	4	-9.47e-07	0.83273	0.83261	0.999999	17242	0	-9.47e-07
NOC4L	6	0.035696	0.12476	0.910021	2816	4	-1.94e-06	0.83277	0.83265	0.999999	17243	0	-1.94e-06
TLE2	6	0.29391	0.55688	0.999988	11468	4	-2.26e-06	0.83282	0.83269	0.999999	17244	0	-2.26e-06
PNOC	6	0.95284	0.96558	0.999988	19984	1	3.09e-06	0.83285	0.83273	0.999999	17245	0	3.09e-06
OVOL2	6	0.038926	0.13359	0.91121	3015	5	-5.98e-06	0.83285	0.83273	0.999999	17246	0	-5.98e-06
FAM71C	6	0.28795	0.54942	0.999988	11319	4	-7.66e-06	0.8329	0.83279	0.999999	17247	0	-7.66e-06
ZNF93	6	0.85437	0.9286	0.999988	19058	1	3.08e-07	0.83291	0.83281	0.999999	17248	0	3.08e-07
BIN1	6	0.38355	0.64637	0.999988	13155	3	-3.52e-06	0.83297	0.83287	0.999999	17249	0	-3.52e-06
KRTAP3-3	6	0.40804	0.66443	0.999988	13518	2	-3.1e-07	0.83299	0.83289	0.999999	17250	0	-3.1e-07
NINL	6	0.023836	0.091461	0.895919	2085	4	-7.76e-06	0.83309	0.83299	0.999999	17251	0	-7.76e-06
RCOR3	6	0.62222	0.81948	0.999988	16719	2	-5.39e-06	0.8331	0.833	0.999999	17252	0	-5.39e-06
ANGEL2	6	0.021985	0.086043	0.887705	1985	4	-1.37e-05	0.83317	0.83307	0.999999	17253	0	-1.37e-05
RARB	6	0.23533	0.48205	0.999988	9935	3	-1.5e-06	0.83323	0.83314	0.999999	17254	0	-1.5e-06
HLA-DQB1	6	0.21834	0.45949	0.998783	9484	3	-2.78e-07	0.83323	0.83314	0.999999	17255	0	-2.78e-07
CYSTM1	6	0.12584	0.32689	0.973495	6909	3	-2.01e-06	0.83335	0.83326	0.999999	17256	0	-2.01e-06
hsa-mir-6835	2	0.16664	0.26941	0.959856	8047	2	-1.43e-06	0.83336	0.83321	0.999999	17257	0	-1.43e-06
LRIF1	6	0.98844	0.98853	0.999988	20600	0	1.75e-06	0.83345	0.83335	0.999999	17258	0	1.75e-06
ZWILCH	6	0.18696	0.41647	0.996459	8637	4	-5.91e-06	0.83346	0.83336	0.999999	17259	0	-5.91e-06
LIPT2	6	0.14125	0.35028	0.980388	7375	4	-5.4e-06	0.83352	0.83342	0.999999	17260	0	-5.4e-06
NFKB1	6	0.4045	0.66185	0.999988	13475	3	-4.06e-06	0.83354	0.83344	0.999999	17261	0	-4.06e-06
HPS5	6	0.1397	0.34798	0.979275	7333	4	-7.78e-06	0.83356	0.83347	0.999999	17262	0	-7.78e-06
PRAMEF7	6	0.17402	0.39824	0.995408	8268	4	-3.66e-06	0.8336	0.8335	0.999999	17263	0	-3.66e-06
hsa-mir-6868	4	0.17825	0.35415	0.982538	8376	2	-1.68e-06	0.83373	0.83361	0.999999	17264	0	-1.68e-06
PPAPDC1A	6	0.084324	0.24581	0.95529	5310	5	-3.54e-06	0.8338	0.83369	0.999999	17265	0	-3.54e-06
CTH	6	0.28218	0.54224	0.999988	11177	4	-4.21e-06	0.83384	0.83374	0.999999	17266	0	-4.21e-06
PLCE1	6	0.45968	0.70224	0.999988	14254	3	-1.46e-06	0.83386	0.83375	0.999999	17267	0	-1.46e-06
GDF1	5	0.05032	0.15342	0.920807	3646	4	-2.49e-06	0.83389	0.83401	0.999999	17268	0	-2.49e-06
FANCB	6	0.034334	0.12105	0.909292	2731	4	-3.88e-06	0.83391	0.83381	0.999999	17269	0	-3.88e-06
MYO1D	6	0.64897	0.83828	0.999988	17128	2	-8.14e-06	0.83394	0.83385	0.999999	17270	0	-8.14e-06
SYPL1	6	0.27586	0.53435	0.999988	11024	3	-3.12e-07	0.83395	0.83386	0.999999	17271	0	-3.12e-07
KLHL12	6	0.28526	0.5461	0.999988	11254	4	-5.9e-06	0.834	0.83391	0.999999	17272	0	-5.9e-06
TOR1B	6	0.08996	0.25864	0.958913	5542	4	-1.36e-06	0.8341	0.83402	0.999999	17273	0	-1.36e-06
CLEC3A	6	0.2366	0.48375	0.999988	9969	4	-5.51e-06	0.83412	0.83405	0.999999	17274	0	-5.51e-06
TAS2R3	6	0.90494	0.95161	0.999988	19618	1	9.66e-07	0.83416	0.83408	0.999999	17275	0	9.66e-07
CCDC137	6	0.089119	0.25672	0.958767	5504	5	-6.47e-06	0.83419	0.83411	0.999999	17276	0	-6.47e-06
hsa-mir-4422	4	0.063976	0.17771	0.928784	4387	3	-5.48e-06	0.8342	0.83411	0.999999	17277	0	-5.48e-06
JPH2	6	0.3084	0.57468	0.999988	11808	4	-2.89e-06	0.83424	0.83415	0.999999	17278	0	-2.89e-06
MED26	6	0.010114	0.045437	0.845992	1084	4	-5.82e-06	0.83425	0.83417	0.999999	17279	0	-5.82e-06
GOLPH3L	6	0.31883	0.58732	0.999988	12045	4	-5.59e-06	0.83428	0.83421	0.999999	17280	0	-5.59e-06
SETD9	6	0.23231	0.47809	0.999988	9852	1	3.49e-06	0.83434	0.83427	0.999999	17281	0	3.49e-06
HAUS5	6	0.0025298	0.012529	0.731419	342	5	-9.76e-06	0.83439	0.83432	0.999999	17282	0	-9.76e-06
ANKRD62	6	0.80104	0.90242	0.999988	18529	2	-1.71e-06	0.83446	0.83438	0.999999	17283	0	-1.71e-06
ELK4	6	0.72642	0.87028	0.999988	17842	2	2.81e-06	0.83447	0.83439	0.999999	17284	0	2.81e-06
hsa-mir-455	4	0.19765	0.38163	0.99121	8931	3	-6.9e-06	0.8346	0.83452	0.999999	17285	0	-6.9e-06
ANKRD61	6	0.33012	0.60076	0.999988	12290	4	-6.39e-07	0.83461	0.83454	0.999999	17286	0	-6.39e-07
NDUFAF7	6	0.09003	0.2588	0.958913	5551	3	5.25e-07	0.83462	0.83456	0.999999	17287	0	5.25e-07
B3GNT2	6	0.20703	0.44424	0.998783	9173	4	-3.26e-06	0.83464	0.83458	0.999999	17288	0	-3.26e-06
POMZP3	6	0.10524	0.29257	0.96493	6209	5	-2.87e-06	0.83476	0.83469	0.999999	17289	0	-2.87e-06
RABL2A	6	0.082816	0.24238	0.954299	5232	5	-4.4e-06	0.83486	0.83479	0.999999	17290	0	-4.4e-06
KLF1	6	0.41279	0.66791	0.999988	13595	2	1.15e-06	0.83489	0.83483	0.999999	17291	0	1.15e-06
ACTR6	6	0.20985	0.44804	0.998783	9245	4	-8.86e-06	0.83491	0.83485	0.999999	17292	0	-8.86e-06
hsa-mir-4436b-1	4	0.012266	0.040659	0.833982	1270	3	-6.12e-07	0.8351	0.83502	0.999999	17293	0	-6.12e-07
MRO	6	0.12364	0.32352	0.97334	6843	1	1.69e-06	0.83512	0.83507	0.999999	17294	0	1.69e-06
NES	6	0.076946	0.22872	0.950713	4974	4	-3.17e-06	0.83513	0.83508	0.999999	17295	0	-3.17e-06
hsa-mir-936	4	0.23445	0.4323	0.997742	9911	3	-1.71e-06	0.83521	0.83511	0.999999	17296	0	-1.71e-06
hsa-mir-3138	4	0.54485	0.70314	0.999988	15560	2	-1.37e-06	0.83523	0.83514	0.999999	17297	0	-1.37e-06
hsa-mir-6867	4	0.12579	0.2764	0.962244	6903	3	-8.14e-06	0.83523	0.83514	0.999999	17298	0	-8.14e-06
ABHD3	6	0.29546	0.55876	0.999988	11500	4	-5.57e-06	0.83531	0.83525	0.999999	17299	0	-5.57e-06
E2F2	6	0.01394	0.060584	0.861868	1424	5	-1.04e-05	0.83541	0.83534	0.999999	17300	0	-1.04e-05
HCLS1	6	0.075114	0.2244	0.946969	4904	5	-4.17e-06	0.83543	0.83536	0.999999	17301	0	-4.17e-06
NPR1	6	0.043057	0.14461	0.915989	3247	4	-7.63e-06	0.83545	0.83538	0.999999	17302	0	-7.63e-06
APC	6	0.11909	0.31652	0.971034	6699	4	-3.69e-06	0.83553	0.83545	0.999999	17303	0	-3.69e-06
SLC11A2	6	0.63838	0.83077	0.999988	16967	2	-7.44e-06	0.83564	0.83558	0.999999	17304	0	-7.44e-06
SELPLG	6	0.074045	0.22188	0.945563	4858	4	-2.28e-06	0.83568	0.83562	0.999999	17305	0	-2.28e-06
RORC	6	0.24254	0.49151	0.999988	10125	3	-2.17e-06	0.8357	0.83564	0.999999	17306	0	-2.17e-06
PIGL	6	0.033773	0.11952	0.909269	2700	4	-5.73e-06	0.83574	0.83567	0.999999	17307	0	-5.73e-06
TMEM133	6	0.26912	0.52592	0.999988	10853	4	-9.8e-06	0.83575	0.83568	0.999999	17308	0	-9.8e-06
SPINK9	6	0.98877	0.98888	0.999988	20611	0	-5.49e-06	0.83578	0.83571	0.999999	17309	0	-5.49e-06
NUPL1	6	0.08656	0.25092	0.956773	5397	5	-3.22e-06	0.83585	0.83579	0.999999	17310	0	-3.22e-06
DGKE	6	0.10057	0.28239	0.964159	6011	4	-2.85e-06	0.83588	0.83582	0.999999	17311	0	-2.85e-06
TNFSF13B	6	0.11652	0.31257	0.968952	6625	3	-7.14e-06	0.8359	0.83583	0.999999	17312	0	-7.14e-06
TMEM143	6	0.04753	0.15632	0.920807	3500	4	-1.84e-06	0.83598	0.83592	0.999999	17313	0	-1.84e-06
MRP63	6	0.062372	0.19386	0.929362	4311	3	-4.6e-06	0.83604	0.83597	0.999999	17314	0	-4.6e-06
TXNDC11	6	0.33143	0.60227	0.999988	12318	4	-3.92e-06	0.83606	0.836	0.999999	17315	0	-3.92e-06
STRAP	6	0.10321	0.28809	0.96493	6117	5	-4.76e-06	0.83616	0.8361	0.999999	17316	0	-4.76e-06
PRPH	6	0.6518	0.84024	0.999988	17166	2	-1.8e-06	0.83623	0.83617	0.999999	17317	0	-1.8e-06
hsa-mir-648	4	0.28503	0.49895	0.999988	11252	1	-4.22e-06	0.83624	0.83613	0.999999	17318	0	-4.22e-06
ADRA2B	6	0.196	0.42906	0.996496	8897	4	-2.53e-06	0.83625	0.83618	0.999999	17319	0	-2.53e-06
hsa-mir-548aa-1	4	0.91985	0.92143	0.999988	19720	1	6.9e-07	0.83629	0.83618	0.999999	17320	0	6.9e-07
hsa-mir-548d-1	4	0.91985	0.92143	0.999988	19721	1	6.9e-07	0.83629	0.83618	0.999999	17321	0	6.9e-07
CDC16	6	0.0035509	0.017201	0.767116	458	5	-7.9e-06	0.83632	0.83625	0.999999	17322	0	-7.9e-06
CHKA	6	0.048196	0.15806	0.922002	3535	3	-1.34e-06	0.83639	0.83632	0.999999	17323	0	-1.34e-06
SSX2B	6	0.70085	0.86021	0.999988	17640	2	-1.23e-05	0.83644	0.83636	0.999999	17324	0	-1.23e-05
SSX2	6	0.58672	0.7942	0.999988	16174	2	-7e-06	0.83644	0.83636	0.999999	17325	0	-7e-06
MRPL32	6	0.01284	0.056272	0.857048	1330	4	-9.94e-06	0.83652	0.83645	0.999999	17326	0	-9.94e-06
DPPA3	6	0.65616	0.84324	0.999988	17245	3	-1.31e-05	0.83656	0.83648	0.999999	17327	0	-1.31e-05
SKIV2L	6	0.014315	0.062042	0.862313	1459	5	-1.09e-05	0.83661	0.83653	0.999999	17328	0	-1.09e-05
ERP29	6	0.075161	0.22451	0.946969	4905	5	-2.23e-06	0.83662	0.83654	0.999999	17329	0	-2.23e-06
NFATC1	6	0.053382	0.17137	0.928784	3803	3	6.04e-07	0.8367	0.83661	0.999999	17330	0	6.04e-07
C11orf83	6	0.097251	0.27508	0.961554	5878	4	-4.17e-06	0.83674	0.83665	0.999999	17331	0	-4.17e-06
LEAP2	6	0.74442	0.87762	0.999988	17999	2	4.31e-07	0.83675	0.83666	0.999999	17332	0	4.31e-07
TEAD2	6	0.29097	0.55321	0.999988	11390	3	-3.56e-06	0.83679	0.83671	0.999999	17333	0	-3.56e-06
PCNA	6	0.048943	0.15995	0.922617	3574	4	-1.93e-06	0.8368	0.83672	0.999999	17334	0	-1.93e-06
APBB3	6	0.42672	0.67805	0.999988	13795	2	7.33e-07	0.83681	0.83673	0.999999	17335	0	7.33e-07
FAM179A	6	0.23306	0.47908	0.999988	9870	2	-8.67e-06	0.83688	0.83679	0.999999	17336	0	-8.67e-06
ADA	6	0.010839	0.048336	0.846369	1153	2	3.31e-06	0.83691	0.83683	0.999999	17337	0	3.31e-06
CALR3	6	0.5718	0.78337	0.999988	15951	3	-9.7e-06	0.83692	0.83684	0.999999	17338	0	-9.7e-06
WDR76	6	0.080849	0.23776	0.954299	5137	5	-9.51e-06	0.83699	0.83692	0.999999	17339	0	-9.51e-06
APOM	6	0.23011	0.47524	0.999988	9792	2	-4.06e-06	0.83709	0.83702	0.999999	17340	0	-4.06e-06
GATAD2B	6	0.0059415	0.027765	0.799548	703	4	-5.98e-06	0.83715	0.83708	0.999999	17341	0	-5.98e-06
LRRC4C	6	0.44232	0.68953	0.999988	14022	2	1.4e-06	0.83716	0.83709	0.999999	17342	0	1.4e-06
hsa-mir-3143	4	0.13642	0.29252	0.96493	7236	3	-9.06e-06	0.83719	0.83706	0.999999	17343	0	-9.06e-06
PTRH1	6	0.03504	0.12298	0.910021	2773	5	-2.83e-06	0.83726	0.8372	0.999999	17344	0	-2.83e-06
GTF2A1L	6	0.14282	0.35262	0.982212	7416	3	-7.41e-06	0.83729	0.83722	0.999999	17345	0	-7.41e-06
PHF3	6	0.20557	0.44221	0.998783	9140	4	-7.05e-06	0.83731	0.83724	0.999999	17346	0	-7.05e-06
HVCN1	6	0.34789	0.61977	0.999988	12633	3	-4.18e-06	0.83736	0.83729	0.999999	17347	0	-4.18e-06
ATP2A2	6	0.072592	0.21843	0.944929	4784	5	-6.36e-06	0.83738	0.83731	0.999999	17348	0	-6.36e-06
CHAC2	6	0.97504	0.97694	0.999988	20282	1	-1.59e-07	0.83743	0.83736	0.999999	17349	0	-1.59e-07
GNB1L	6	0.20224	0.43772	0.998314	9057	3	-3.78e-06	0.83743	0.83737	0.999999	17350	0	-3.78e-06
TMEM50B	6	0.21715	0.4579	0.998783	9462	4	-6.94e-06	0.83745	0.83738	0.999999	17351	0	-6.94e-06
ARFIP2	6	0.063467	0.19654	0.930354	4355	4	-3.42e-06	0.83746	0.8374	0.999999	17352	0	-3.42e-06
ADM	6	0.036848	0.12796	0.910021	2891	5	-9.02e-06	0.83747	0.8374	0.999999	17353	0	-9.02e-06
FRMPD2	6	0.0011955	0.0061356	0.630083	196	4	-5.5e-06	0.83749	0.83742	0.999999	17354	0	-5.5e-06
hsa-mir-1278	3	0.46722	0.62233	0.999988	14369	1	-8.45e-06	0.8375	0.83759	0.999999	17355	0	-8.45e-06
ANP32B	6	0.69006	0.85604	0.999988	17555	2	9.17e-07	0.83759	0.83751	0.999999	17356	0	9.17e-07
PCGF1	6	0.084884	0.2471	0.956241	5328	4	-5.23e-06	0.83765	0.83757	0.999999	17357	0	-5.23e-06
FAM104B	6	0.087331	0.25266	0.956773	5428	5	-1.23e-05	0.83765	0.83757	0.999999	17358	0	-1.23e-05
VWDE	6	0.28722	0.5485	0.999988	11307	3	-3.88e-06	0.8378	0.83773	0.999999	17359	0	-3.88e-06
HHIPL1	6	0.59542	0.80048	0.999988	16297	3	-6.06e-06	0.83784	0.83777	0.999999	17360	0	-6.06e-06
RXRA	6	0.12296	0.3225	0.973067	6822	4	-2.27e-06	0.83788	0.83781	0.999999	17361	0	-2.27e-06
TPGS2	6	0.20202	0.43742	0.998148	9047	3	-1.54e-06	0.83797	0.8379	0.999999	17362	0	-1.54e-06
CLP1	6	0.023465	0.090392	0.895919	2066	4	-2.71e-06	0.83807	0.83801	0.999999	17363	0	-2.71e-06
MIXL1	6	0.058953	0.18542	0.928784	4108	4	-2.26e-06	0.83808	0.83802	0.999999	17364	0	-2.26e-06
FAM227B	6	0.34302	0.61577	0.999988	12559	4	-2.8e-06	0.83815	0.8381	0.999999	17365	0	-2.8e-06
hsa-mir-7151	4	0.078842	0.20243	0.932871	5060	2	-1.13e-06	0.83825	0.83809	0.999999	17366	0	-1.13e-06
CDHR5	6	0.40744	0.66396	0.999988	13511	3	-1.13e-06	0.83826	0.83818	0.999999	17367	0	-1.13e-06
POLE4	6	0.063136	0.19573	0.930337	4344	3	-4.21e-06	0.83828	0.83821	0.999999	17368	0	-4.21e-06
IL1RN	6	0.01672	0.070349	0.871695	1651	5	-6.93e-06	0.83832	0.83825	0.999999	17369	0	-6.93e-06
PTPRA	6	0.18352	0.4116	0.996201	8551	4	-6.65e-06	0.83835	0.83827	0.999999	17370	0	-6.65e-06
C1S	6	0.87306	0.93864	0.999988	19306	2	-2.55e-06	0.83841	0.83834	0.999999	17371	0	-2.55e-06
PEPD	6	0.16163	0.38039	0.990922	7933	4	-4.21e-06	0.83843	0.83836	0.999999	17372	0	-4.21e-06
ARHGEF10L	6	0.33865	0.6107	0.999988	12470	4	-1.99e-06	0.83846	0.83839	0.999999	17373	0	-1.99e-06
COLEC12	6	0.14347	0.35362	0.982448	7438	4	-3.3e-06	0.83852	0.83844	0.999999	17374	0	-3.3e-06
RNASE1	6	0.12285	0.32232	0.973067	6819	4	-1.91e-06	0.83858	0.8385	0.999999	17375	0	-1.91e-06
PTPN11	6	0.017554	0.072886	0.877179	1699	4	-5.31e-06	0.83864	0.83856	0.999999	17376	0	-5.31e-06
TMEM196	6	0.032124	0.11495	0.908431	2594	2	7.49e-07	0.83868	0.83859	0.999999	17377	0	7.49e-07
SLC23A1	6	0.017829	0.073719	0.877287	1717	5	-4.15e-06	0.83869	0.8386	0.999999	17378	0	-4.15e-06
ZRANB1	6	0.067126	0.20538	0.937531	4519	2	4.02e-06	0.8387	0.83861	0.999999	17379	0	4.02e-06
ELK1	6	0.28655	0.54769	0.999988	11289	3	-3.7e-06	0.83871	0.83862	0.999999	17380	0	-3.7e-06
TBC1D22A	6	0.07976	0.23524	0.952261	5105	2	-2.77e-06	0.83882	0.83873	0.999999	17381	0	-2.77e-06
CCKAR	6	0.36696	0.63402	0.999988	12919	3	-5.3e-06	0.83885	0.83876	0.999999	17382	0	-5.3e-06
PLCD3	6	0.013542	0.059002	0.861868	1387	4	-5.21e-06	0.83887	0.83878	0.999999	17383	0	-5.21e-06
HSDL1	6	0.28456	0.54522	0.999988	11237	4	-1.25e-05	0.83894	0.83886	0.999999	17384	0	-1.25e-05
ZNF735	6	0.28377	0.5442	0.999988	11218	2	-8.93e-06	0.83902	0.83894	0.999999	17385	0	-8.93e-06
GRK6	6	0.011008	0.049005	0.850618	1166	3	-7.86e-06	0.83906	0.83899	0.999999	17386	0	-7.86e-06
hsa-mir-1306	4	0.012381	0.041014	0.833982	1280	2	-5.36e-06	0.83912	0.83895	0.999999	17387	0	-5.36e-06
OR5M8	6	0.28712	0.54838	0.999988	11301	3	-1.54e-06	0.83914	0.83907	0.999999	17388	0	-1.54e-06
ATL1	6	0.040218	0.13706	0.912664	3095	4	-6.62e-06	0.83918	0.8391	0.999999	17389	0	-6.62e-06
ETHE1	6	0.030346	0.10998	0.905859	2486	5	-1.01e-05	0.83931	0.83924	0.999999	17390	0	-1.01e-05
ITGB7	6	0.025597	0.096504	0.899376	2200	5	-9.25e-06	0.83932	0.83925	0.999999	17391	0	-9.25e-06
SIDT1	6	0.07976	0.23524	0.952261	5103	3	-3.51e-06	0.83937	0.83931	0.999999	17392	0	-3.51e-06
AEBP1	6	0.24776	0.49827	0.999988	10259	3	-1.45e-07	0.83939	0.83933	0.999999	17393	0	-1.45e-07
SULT1B1	6	0.14979	0.36296	0.985532	7603	3	-6.78e-06	0.83952	0.83947	0.999999	17394	0	-6.78e-06
EFTUD1	6	0.29954	0.56377	0.999988	11597	3	-4.48e-06	0.83958	0.83952	0.999999	17395	0	-4.48e-06
OR2AE1	6	0.045654	0.15146	0.919813	3402	5	-4.26e-06	0.83963	0.83957	0.999999	17396	0	-4.26e-06
ELFN1	6	0.022496	0.087519	0.890596	2014	4	-5.22e-06	0.83964	0.83958	0.999999	17397	0	-5.22e-06
PTGES2	6	0.020887	0.082794	0.884248	1911	3	2.71e-07	0.8397	0.83963	0.999999	17398	0	2.71e-07
LOC100506688	6	0.42591	0.67747	0.999988	13786	3	-1.62e-06	0.83971	0.83964	0.999999	17399	0	-1.62e-06
hsa-mir-4660	4	0.33878	0.55232	0.999988	12478	1	3.17e-07	0.83985	0.83968	0.999999	17400	0	3.17e-07
DSTYK	6	0.00099824	0.0051751	0.629919	164	4	-5.56e-06	0.83987	0.8398	0.999999	17401	0	-5.56e-06
ACTA1	6	0.15787	0.37488	0.98853	7824	2	-2.65e-06	0.83989	0.83982	0.999999	17402	0	-2.65e-06
CTRL	6	0.28903	0.5508	0.999988	11343	3	-3.47e-06	0.8399	0.83983	0.999999	17403	0	-3.47e-06
ZNF540	6	0.3407	0.6131	0.999988	12516	4	-6.91e-06	0.84001	0.83995	0.999999	17404	0	-6.91e-06
SRC	6	0.32285	0.59211	0.999988	12137	3	-2.33e-06	0.84002	0.83996	0.999999	17405	0	-2.33e-06
OR4N4	6	0.28631	0.54739	0.999988	11278	2	-1.63e-06	0.84004	0.83998	0.999999	17406	0	-1.63e-06
SLC38A2	6	0.31398	0.58142	0.999988	11933	4	-1.01e-05	0.84007	0.84001	0.999999	17407	0	-1.01e-05
FGF17	6	0.46426	0.70556	0.999988	14325	3	1.36e-07	0.84013	0.84007	0.999999	17408	0	1.36e-07
GPR107	6	0.18906	0.41937	0.996459	8691	4	-4.82e-06	0.8402	0.84015	0.999999	17409	0	-4.82e-06
PHKG2	6	0.012392	0.054462	0.856515	1284	4	-1.28e-06	0.84024	0.84017	0.999999	17410	0	-1.28e-06
PAXIP1	6	0.23319	0.47923	0.999988	9880	4	-9.57e-06	0.84032	0.84025	0.999999	17411	0	-9.57e-06
ARL6IP5	6	0.094487	0.26886	0.959856	5749	4	-3.6e-06	0.84041	0.84034	0.999999	17412	0	-3.6e-06
SKA2	6	0.037362	0.12934	0.91121	2917	4	-4.39e-06	0.84044	0.84036	0.999999	17413	0	-4.39e-06
RAB11FIP4	6	0.0087381	0.039716	0.833982	969	5	-1.98e-06	0.84047	0.84039	0.999999	17414	0	-1.98e-06
PRKAA1	6	0.12649	0.3279	0.973495	6929	3	-2.15e-06	0.84055	0.84047	0.999999	17415	0	-2.15e-06
STXBP4	6	0.045876	0.15201	0.919983	3411	5	-5.76e-06	0.84057	0.8405	0.999999	17416	0	-5.76e-06
STMN3	6	0.29798	0.56187	0.999988	11561	3	-2.34e-06	0.84062	0.84053	0.999999	17417	0	-2.34e-06
BRDT	6	0.0034678	0.016831	0.767116	444	4	-7.54e-06	0.84064	0.84056	0.999999	17418	0	-7.54e-06
GXYLT1	6	0.48636	0.72165	0.999988	14670	2	1.18e-06	0.84067	0.84059	0.999999	17419	0	1.18e-06
SCAND1	6	0.010704	0.047813	0.846095	1138	4	-1.31e-06	0.84071	0.84064	0.999999	17420	0	-1.31e-06
2025-09-02	6	0.068453	0.20853	0.939968	4581	4	-6.99e-06	0.84077	0.84069	0.999999	17421	0	-6.99e-06
SORL1	6	0.53109	0.75422	0.999988	15359	3	-1.07e-05	0.84078	0.8407	0.999999	17422	0	-1.07e-05
RASGEF1A	6	0.22621	0.47007	0.999988	9701	3	-1.66e-06	0.84089	0.84081	0.999999	17423	0	-1.66e-06
STXBP5L	6	0.0061352	0.028618	0.802365	728	4	-2.44e-06	0.84097	0.8409	0.999999	17424	0	-2.44e-06
NFXL1	6	0.219	0.46034	0.998783	9509	4	-3.28e-06	0.84098	0.84091	0.999999	17425	0	-3.28e-06
PRKRA	6	0.95996	0.96853	0.999988	20063	1	1.77e-06	0.84103	0.84095	0.999999	17426	0	1.77e-06
UBL4B	6	0.12353	0.32334	0.973148	6839	3	-5.53e-06	0.84105	0.84097	0.999999	17427	0	-5.53e-06
SAMD12	6	0.17341	0.39737	0.995408	8234	4	-2.23e-06	0.84109	0.84102	0.999999	17428	0	-2.23e-06
CCDC177	6	0.051158	0.16573	0.926296	3686	4	-5.06e-06	0.84113	0.84107	0.999999	17429	0	-5.06e-06
PSMD4	6	0.040339	0.13738	0.912778	3098	4	-4.3e-06	0.84115	0.84109	0.999999	17430	0	-4.3e-06
FMO3	6	0.20292	0.43863	0.998629	9076	4	-1.06e-05	0.84129	0.84122	0.999999	17431	0	-1.06e-05
ALG1L	6	0.0091277	0.041334	0.833982	1003	4	-8.38e-06	0.84134	0.84127	0.999999	17432	0	-8.38e-06
SKAP2	6	0.39407	0.65423	0.999988	13309	2	-3.25e-06	0.84136	0.84129	0.999999	17433	0	-3.25e-06
MMP9	6	0.17077	0.39365	0.995408	8169	4	-7.53e-06	0.84141	0.84134	0.999999	17434	0	-7.53e-06
GABPA	6	0.015417	0.06628	0.86853	1551	4	-6.85e-06	0.84152	0.84145	0.999999	17435	0	-6.85e-06
TMEM89	6	0.037798	0.13054	0.91121	2948	5	-2.53e-06	0.84158	0.8415	0.999999	17436	0	-2.53e-06
DENND3	6	0.01698	0.071148	0.873318	1668	3	-1.56e-06	0.84162	0.84155	0.999999	17437	0	-1.56e-06
COL5A3	6	0.00033307	0.0017882	0.477142	74	4	-2.4e-06	0.84165	0.84158	0.999999	17438	0	-2.4e-06
TPRKB	6	0.0095828	0.043238	0.839291	1042	5	-1.42e-05	0.84171	0.84163	0.999999	17439	0	-1.42e-05
C7orf71	6	0.065694	0.20195	0.932381	4467	3	-8.89e-06	0.84182	0.84175	0.999999	17440	0	-8.89e-06
FIGN	6	0.31911	0.58767	0.999988	12051	4	-2.95e-06	0.84183	0.84176	0.999999	17441	0	-2.95e-06
TSR2	6	0.033033	0.11751	0.908431	2646	3	-1.06e-06	0.84191	0.84184	0.999999	17442	0	-1.06e-06
ALDH3B1	6	0.09983	0.2808	0.963899	5979	3	-3.27e-06	0.84199	0.84192	0.999999	17443	0	-3.27e-06
HAP1	6	0.030016	0.10905	0.905859	2463	3	-1.86e-06	0.842	0.84193	0.999999	17444	0	-1.86e-06
MRPS11	6	0.04512	0.15004	0.917898	3364	5	-3.27e-06	0.84209	0.84201	0.999999	17445	0	-3.27e-06
EIF3M	6	0.2152	0.45529	0.998783	9399	4	-3.21e-06	0.84213	0.84206	0.999999	17446	0	-3.21e-06
JAZF1	6	0.24685	0.49711	0.999988	10239	2	9.97e-07	0.8422	0.84212	0.999999	17447	0	9.97e-07
hsa-mir-548d-2	4	0.058333	0.16505	0.926296	4063	2	-5.97e-06	0.8422	0.84198	0.999999	17448	0	-5.97e-06
hsa-mir-548aa-2	4	0.058333	0.16505	0.926296	4064	2	-5.97e-06	0.8422	0.84198	0.999999	17449	0	-5.97e-06
SWAP70	6	0.28815	0.54966	0.999988	11327	4	-5.09e-06	0.84223	0.84216	0.999999	17450	0	-5.09e-06
DEFB135	6	0.23186	0.47753	0.999988	9838	4	-2.64e-06	0.84247	0.8424	0.999999	17451	0	-2.64e-06
RHO	6	0.20474	0.44113	0.998783	9111	2	3.89e-06	0.84248	0.84241	0.999999	17452	0	3.89e-06
KLRC3	6	0.48902	0.7236	0.999988	14707	2	-5.03e-06	0.8425	0.84244	0.999999	17453	0	-5.03e-06
PARG	6	0.56963	0.78184	0.999988	15920	3	-2.49e-06	0.84251	0.84245	0.999999	17454	0	-2.49e-06
hsa-mir-4529	4	0.36894	0.57394	0.999988	12943	2	-6.77e-06	0.84253	0.8423	0.999999	17455	0	-6.77e-06
hsa-mir-4436a	4	0.62604	0.76556	0.999988	16773	2	-1.81e-06	0.84257	0.84234	0.999999	17456	0	-1.81e-06
LRRC52	6	0.11051	0.30323	0.965273	6445	4	-4.81e-06	0.84263	0.84257	0.999999	17457	0	-4.81e-06
LSM3	6	0.027231	0.10117	0.901701	2297	3	-4.68e-06	0.84265	0.84258	0.999999	17458	0	-4.68e-06
TMPRSS5	6	0.11097	0.30395	0.96587	6461	3	-1.79e-06	0.84266	0.84259	0.999999	17459	0	-1.79e-06
hsa-mir-6715a	4	0.45334	0.6351	0.999988	14167	2	-1.15e-05	0.84278	0.84256	0.999999	17460	0	-1.15e-05
hsa-mir-6715b	4	0.45334	0.6351	0.999988	14168	2	-1.15e-05	0.84278	0.84256	0.999999	17461	0	-1.15e-05
hsa-mir-4749	4	0.23213	0.42912	0.996496	9847	3	-2.86e-06	0.84281	0.8426	0.999999	17462	0	-2.86e-06
KCNJ3	6	0.45377	0.69794	0.999988	14175	3	-1.07e-05	0.84289	0.84282	0.999999	17463	0	-1.07e-05
TRAFD1	6	0.50412	0.73464	0.999988	14933	3	-3.17e-06	0.84297	0.84292	0.999999	17464	0	-3.17e-06
C22orf23	6	0.1577	0.37465	0.98853	7817	3	-3.85e-06	0.84299	0.84293	0.999999	17465	0	-3.85e-06
PURB	6	0.30416	0.56946	0.999988	11703	3	4.46e-07	0.843	0.84294	0.999999	17466	0	4.46e-07
ZZEF1	6	0.53994	0.76049	0.999988	15488	3	-4.24e-07	0.84306	0.843	0.999999	17467	0	-4.24e-07
MB21D1	6	0.21126	0.44996	0.998783	9279	4	-3.71e-06	0.84315	0.84308	0.999999	17468	0	-3.71e-06
TNNI3	6	0.011158	0.049606	0.852221	1175	5	-1.78e-06	0.84316	0.84309	0.999999	17469	0	-1.78e-06
MECOM	6	0.21452	0.45439	0.998783	9376	4	-2.71e-06	0.84326	0.84319	0.999999	17470	0	-2.71e-06
GAS2L2	6	0.58068	0.78985	0.999988	16078	3	-4.5e-06	0.84329	0.84321	0.999999	17471	0	-4.5e-06
CMPK1	6	0.0060497	0.028245	0.799548	720	4	-1.22e-05	0.84331	0.84324	0.999999	17472	0	-1.22e-05
EMR2	6	0.66213	0.84548	0.999988	17297	1	1.79e-06	0.84338	0.84331	0.999999	17473	0	1.79e-06
FBXO44	6	0.089242	0.25701	0.958913	5507	4	-9.86e-06	0.84344	0.84338	0.999999	17474	0	-9.86e-06
RBCK1	6	0.032933	0.11721	0.908431	2637	5	-1.31e-05	0.84349	0.84344	0.999999	17475	0	-1.31e-05
CSF2	6	0.56919	0.78151	0.999988	15916	3	-1.67e-06	0.84363	0.84356	0.999999	17476	0	-1.67e-06
SH3BP5L	6	0.078357	0.23202	0.950713	5038	5	-1.29e-06	0.8437	0.84364	0.999999	17477	0	-1.29e-06
PPIL1	6	0.047176	0.15543	0.920807	3478	5	-1.13e-05	0.84379	0.84373	0.999999	17478	0	-1.13e-05
SBDS	6	0.24125	0.48987	0.999988	10092	3	-4.45e-06	0.84384	0.84376	0.999999	17479	0	-4.45e-06
FAM89B	6	0.061621	0.192	0.928784	4269	4	-3.4e-06	0.84386	0.84378	0.999999	17480	0	-3.4e-06
TESK1	6	0.085636	0.24882	0.956509	5357	4	-5.05e-06	0.84387	0.84379	0.999999	17481	0	-5.05e-06
CXorf48	6	0.84955	0.92608	0.999988	19015	1	1.66e-06	0.84392	0.84385	0.999999	17482	0	1.66e-06
C1orf116	6	0.020894	0.082819	0.884248	1913	5	-6.99e-06	0.84399	0.84392	0.999999	17483	0	-6.99e-06
TFPI	6	0.556	0.77204	0.999988	15732	2	-1.56e-06	0.84402	0.84394	0.999999	17484	0	-1.56e-06
MESDC2	6	0.09174	0.26268	0.959856	5613	4	-6.42e-06	0.84415	0.84409	0.999999	17485	0	-6.42e-06
WDR1	6	0.013822	0.060105	0.861868	1412	5	-3.58e-06	0.84418	0.84411	0.999999	17486	0	-3.58e-06
SPATA31A3	6	0.85965	0.9314	0.999988	19114	2	-1.31e-06	0.84421	0.84415	0.999999	17487	0	-1.31e-06
TGIF2-C20orf24	6	0.88344	0.94445	0.999988	19436	2	-2.34e-06	0.84438	0.84431	0.999999	17488	0	-2.34e-06
C20orf24	6	0.88344	0.94445	0.999988	19435	2	-4.44e-07	0.84438	0.84431	0.999999	17489	0	-4.44e-07
NAT9	6	0.63469	0.82819	0.999988	16917	3	-1.59e-06	0.84445	0.84438	0.999999	17490	0	-1.59e-06
LGI1	6	0.10754	0.29753	0.96493	6304	5	-7.34e-06	0.84463	0.84456	0.999999	17491	0	-7.34e-06
hsa-mir-362	4	0.92773	0.92828	0.999988	19771	1	-1.24e-07	0.84472	0.84452	0.999999	17492	0	-1.24e-07
EPDR1	6	0.18973	0.42033	0.996459	8716	2	-3.89e-07	0.84474	0.84466	0.999999	17493	0	-3.89e-07
PADI4	6	0.2169	0.45757	0.998783	9455	3	-4.72e-06	0.84475	0.84468	0.999999	17494	0	-4.72e-06
DYDC2	6	0.049722	0.16196	0.924129	3610	4	-1.86e-06	0.84487	0.84479	0.999999	17495	0	-1.86e-06
PTPRG	6	0.13656	0.34321	0.976501	7241	3	-6.78e-06	0.84491	0.84483	0.999999	17496	0	-6.78e-06
GLT1D1	6	0.1199	0.31779	0.971997	6723	3	-4.72e-06	0.84494	0.84487	0.999999	17497	0	-4.72e-06
ZIK1	6	0.13111	0.33495	0.97604	7071	4	-2.27e-06	0.84496	0.84489	0.999999	17498	0	-2.27e-06
MISP	6	0.29471	0.55787	0.999988	11485	3	-2.35e-06	0.84503	0.84495	0.999999	17499	0	-2.35e-06
COL3A1	6	0.27427	0.53233	0.999988	10983	4	-6.49e-06	0.84509	0.84501	0.999999	17500	0	-6.49e-06
HCFC2	6	0.044193	0.14766	0.915989	3321	5	-5.67e-06	0.84511	0.84503	0.999999	17501	0	-5.67e-06
hsa-mir-548m	4	0.21034	0.39947	0.995408	9260	3	-5.58e-06	0.84513	0.84491	0.999999	17502	0	-5.58e-06
SRR	6	0.17378	0.39789	0.995408	8253	3	-2.43e-06	0.8452	0.84512	0.999999	17503	0	-2.43e-06
A1BG	6	0.81243	0.90774	0.999988	18648	2	-1.55e-06	0.84525	0.84517	0.999999	17504	0	-1.55e-06
FAM25A	6	0.029248	0.10692	0.905859	2425	4	-3.35e-06	0.8453	0.84523	0.999999	17505	0	-3.35e-06
FOXP2	6	0.068958	0.20976	0.941088	4604	2	-2.66e-06	0.84531	0.84523	0.999999	17506	0	-2.66e-06
ZNF468	6	0.024474	0.093309	0.895919	2134	5	-7.1e-06	0.84536	0.84528	0.999999	17507	0	-7.1e-06
ATP10D	6	0.064868	0.19997	0.930729	4425	5	-1.14e-05	0.84537	0.84529	0.999999	17508	0	-1.14e-05
TOMM20	4	0.18566	0.36473	0.985538	8599	3	-3.91e-06	0.84542	0.8452	0.999999	17509	0	-3.91e-06
TRAF6	6	0.59452	0.79984	0.999988	16281	3	-4.95e-07	0.84543	0.84535	0.999999	17510	0	-4.95e-07
TMEM87B	6	0.18215	0.40968	0.996031	8510	4	-3.56e-06	0.8455	0.84543	0.999999	17511	0	-3.56e-06
NEGR1	6	0.65397	0.84174	0.999988	17200	1	1.37e-06	0.84553	0.84546	0.999999	17512	0	1.37e-06
TSG101	6	0.12379	0.32374	0.973495	6846	4	-6.34e-06	0.84555	0.84548	0.999999	17513	0	-6.34e-06
CPA4	6	0.15388	0.36904	0.986712	7725	4	-6.99e-06	0.84558	0.84552	0.999999	17514	0	-6.99e-06
hsa-mir-891b	4	0.51338	0.67953	0.999988	15070	2	-8.19e-06	0.84559	0.84538	0.999999	17515	0	-8.19e-06
GOLGA6D	6	0.063835	0.19745	0.930354	4377	4	-5.35e-06	0.84559	0.84553	0.999999	17516	0	-5.35e-06
GOLGA6C	6	0.063835	0.19745	0.930354	4376	4	-5.35e-06	0.84559	0.84553	0.999999	17517	0	-5.35e-06
PON2	6	0.12109	0.31958	0.972898	6758	4	-4.1e-06	0.84561	0.84555	0.999999	17518	0	-4.1e-06
OSCAR	6	0.02082	0.082609	0.884248	1907	3	7.39e-07	0.84574	0.84568	0.999999	17519	0	7.39e-07
TIMM44	6	0.17384	0.39799	0.995408	8259	4	-1.85e-06	0.84577	0.84571	0.999999	17520	0	-1.85e-06
AMPD1	6	0.98345	0.98364	0.999988	20453	1	5.53e-08	0.84584	0.84576	0.999999	17521	0	5.53e-08
TERF1	6	0.50604	0.73606	0.999988	14963	3	-4.34e-06	0.84587	0.84578	0.999999	17522	0	-4.34e-06
hsa-mir-548f-4	4	0.11991	0.26739	0.959856	6725	2	-1.53e-06	0.84588	0.84569	0.999999	17523	0	-1.53e-06
ARRDC4	6	0.25926	0.5133	0.999988	10574	3	-3.25e-06	0.84591	0.84584	0.999999	17524	0	-3.25e-06
DUOX2	6	0.031703	0.11381	0.908431	2572	4	-2.37e-06	0.846	0.84592	0.999999	17525	0	-2.37e-06
ZFHX2	6	0.44066	0.68827	0.999988	13998	3	-6.76e-06	0.84606	0.84599	0.999999	17526	0	-6.76e-06
GRAMD4	6	0.30454	0.56994	0.999988	11719	4	-2.78e-06	0.84613	0.84607	0.999999	17527	0	-2.78e-06
MRPL44	6	0.097095	0.27477	0.961554	5867	4	-9.96e-07	0.84616	0.8461	0.999999	17528	0	-9.96e-07
NLRP11	6	0.13708	0.34399	0.976857	7256	4	-5.93e-06	0.84626	0.84619	0.999999	17529	0	-5.93e-06
TXNIP	6	0.1336	0.33872	0.976116	7141	3	-2.87e-06	0.8463	0.84624	0.999999	17530	0	-2.87e-06
DMRTA1	6	0.0081494	0.0373	0.828614	919	4	-2.65e-06	0.84642	0.84636	0.999999	17531	0	-2.65e-06
OR13C2	6	0.98344	0.98363	0.999988	20452	1	-3.89e-06	0.84651	0.84645	0.999999	17532	0	-3.89e-06
BAD	6	0.083595	0.24413	0.954299	5279	5	-3.54e-06	0.84657	0.84649	0.999999	17533	0	-3.54e-06
MREG	6	0.8621	0.93268	0.999988	19149	2	-1.45e-07	0.84672	0.84662	0.999999	17534	0	-1.45e-07
ARHGAP29	6	0.18459	0.41312	0.996459	8572	4	-6.73e-06	0.84673	0.84663	0.999999	17535	0	-6.73e-06
PLIN3	6	0.57877	0.78841	0.999988	16052	3	-2.15e-06	0.84674	0.84664	0.999999	17536	0	-2.15e-06
DOCK4	5	0.87492	0.91895	0.999988	19328	1	2e-06	0.84679	0.84679	0.999999	17537	0	2e-06
MMP15	6	0.1807	0.40767	0.995408	8461	4	-4.03e-06	0.84681	0.84671	0.999999	17538	0	-4.03e-06
CXCR7	6	0.17806	0.40396	0.995408	8371	4	-3.03e-06	0.84683	0.84673	0.999999	17539	0	-3.03e-06
RBM25	6	0.32807	0.59839	0.999988	12251	3	-5.02e-06	0.84689	0.84679	0.999999	17540	0	-5.02e-06
SLC6A1	6	0.19851	0.43257	0.997785	8956	3	-3.21e-06	0.84697	0.84686	0.999999	17541	0	-3.21e-06
SLFN14	6	0.015356	0.066045	0.86853	1541	5	-4.17e-06	0.847	0.84689	0.999999	17542	0	-4.17e-06
R3HCC1	6	0.056751	0.17993	0.928784	3992	4	-3.52e-06	0.84702	0.84691	0.999999	17543	0	-3.52e-06
NEURL4	6	0.18325	0.41121	0.996201	8540	4	-3.25e-06	0.84706	0.84695	0.999999	17544	0	-3.25e-06
THOC6	6	0.15143	0.36541	0.985538	7655	3	-5.57e-06	0.84709	0.84698	0.999999	17545	0	-5.57e-06
EPHB2	6	0.687	0.85485	0.999988	17529	2	-1.58e-07	0.84717	0.84707	0.999999	17546	0	-1.58e-07
MTRR	6	0.054185	0.17343	0.928784	3845	5	-4.16e-06	0.84717	0.84707	0.999999	17547	0	-4.16e-06
WSB2	6	0.16061	0.37889	0.990211	7906	3	-1.83e-06	0.84721	0.8471	0.999999	17548	0	-1.83e-06
ZKSCAN7	6	0.21342	0.45288	0.998783	9342	2	2.37e-06	0.84728	0.84717	0.999999	17549	0	2.37e-06
C15orf57	6	0.31496	0.58262	0.999988	11950	2	-1.23e-06	0.84732	0.84722	0.999999	17550	0	-1.23e-06
SCD5	6	0.019431	0.078535	0.883721	1816	5	-3.56e-06	0.84739	0.84729	0.999999	17551	0	-3.56e-06
ALX4	6	0.012662	0.055549	0.856515	1310	5	-2.33e-06	0.84742	0.84731	0.999999	17552	0	-2.33e-06
IFT74	6	0.13198	0.33628	0.97604	7094	4	-8.38e-06	0.84749	0.84739	0.999999	17553	0	-8.38e-06
ANXA2	6	0.36991	0.63621	0.999988	12955	3	-2.28e-05	0.84754	0.84744	0.999999	17554	0	-2.28e-05
ZHX2	6	0.15859	0.37595	0.989046	7847	4	-2.44e-06	0.84755	0.84746	0.999999	17555	0	-2.44e-06
RAG1	6	0.51892	0.74544	0.999988	15152	2	-1.37e-05	0.8476	0.84751	0.999999	17556	0	-1.37e-05
ARHGAP19	6	0.18837	0.41841	0.996459	8673	4	-5.2e-06	0.84762	0.84753	0.999999	17557	0	-5.2e-06
BMP7	6	0.35136	0.62238	0.999988	12673	3	-3.88e-06	0.84764	0.84755	0.999999	17558	0	-3.88e-06
DPT	6	0.061717	0.19224	0.928784	4273	5	-1.8e-06	0.84772	0.84763	0.999999	17559	0	-1.8e-06
GPR34	6	0.24233	0.49124	0.999988	10120	4	-5e-06	0.84778	0.84769	0.999999	17560	0	-5e-06
SIGIRR	6	0.049887	0.16238	0.924129	3619	4	-7.74e-07	0.84789	0.8478	0.999999	17561	0	-7.74e-07
NECAB2	6	0.3814	0.64477	0.999988	13124	3	-2.58e-07	0.84797	0.84788	0.999999	17562	0	-2.58e-07
SOX4	6	0.054684	0.17471	0.928784	3876	5	-1e-05	0.84804	0.84796	0.999999	17563	0	-1e-05
SH3D19	6	0.1027	0.287	0.96493	6095	5	-4.56e-06	0.84815	0.84805	0.999999	17564	0	-4.56e-06
KRTAP10-7	6	0.40927	0.66532	0.999988	13538	3	3.97e-08	0.84822	0.84812	0.999999	17565	0	3.97e-08
SLTM	3	0.082323	0.18674	0.928784	5208	2	-6.08e-06	0.84822	0.84835	0.999999	17566	0	-6.08e-06
ATMIN	6	0.094771	0.26953	0.959856	5763	3	-7.2e-06	0.84832	0.84824	0.999999	17567	0	-7.2e-06
EIF3D	6	0.028435	0.10464	0.90562	2368	4	-4.59e-06	0.84838	0.84829	0.999999	17568	0	-4.59e-06
TCTA	6	0.39842	0.65739	0.999988	13379	3	-1.71e-06	0.84841	0.84832	0.999999	17569	0	-1.71e-06
NLRP13	6	0.55932	0.77436	0.999988	15772	3	-9.34e-06	0.84844	0.84835	0.999999	17570	0	-9.34e-06
ZNF3	6	0.29031	0.55239	0.999988	11377	3	-1.7e-06	0.84847	0.84839	0.999999	17571	0	-1.7e-06
ZNF606	6	0.57157	0.7832	0.999988	15948	2	-3.85e-07	0.84848	0.84839	0.999999	17572	0	-3.85e-07
SRGAP2	6	0.004399	0.021025	0.783741	548	5	-4.23e-06	0.84851	0.84842	0.999999	17573	0	-4.23e-06
PIP5KL1	6	0.0305	0.11043	0.905859	2501	4	-2.89e-06	0.84852	0.84844	0.999999	17574	0	-2.89e-06
hsa-mir-548as	4	0.17852	0.35452	0.982602	8393	2	-4.05e-06	0.8487	0.84848	0.999999	17575	0	-4.05e-06
CTRC	6	0.4412	0.68869	0.999988	14008	3	-6.22e-06	0.84871	0.84862	0.999999	17576	0	-6.22e-06
FCGRT	6	0.064686	0.19952	0.930729	4417	4	-2.8e-06	0.84872	0.84863	0.999999	17577	0	-2.8e-06
hsa-mir-1286	4	0.33365	0.5486	0.999988	12369	2	-7.68e-06	0.84874	0.84853	0.999999	17578	0	-7.68e-06
MRGPRX1	6	0.38422	0.64687	0.999988	13164	3	-3.37e-06	0.84876	0.84868	0.999999	17579	0	-3.37e-06
DNASE1L1	6	0.27491	0.53314	0.999988	10998	3	-9.66e-06	0.84884	0.84876	0.999999	17580	0	-9.66e-06
YIF1A	6	0.18173	0.40912	0.995408	8501	4	-7.2e-06	0.84885	0.84876	0.999999	17581	0	-7.2e-06
DSCR4	6	0.29232	0.55491	0.999988	11431	3	-1.76e-06	0.84902	0.84894	0.999999	17582	0	-1.76e-06
PDPR	6	0.49567	0.72843	0.999988	14813	2	-6.11e-07	0.84907	0.84899	0.999999	17583	0	-6.11e-07
USF1	6	0.27018	0.52722	0.999988	10879	2	-2.92e-06	0.84908	0.849	0.999999	17584	0	-2.92e-06
NSG1	6	0.052351	0.16879	0.928784	3748	4	-8.15e-07	0.84913	0.84904	0.999999	17585	0	-8.15e-07
ZNF277	6	0.29504	0.55827	0.999988	11491	3	-7.33e-07	0.84916	0.84906	0.999999	17586	0	-7.33e-07
hsa-mir-3116-2	4	0.38424	0.58485	0.999988	13166	2	-7.42e-06	0.8493	0.84907	0.999999	17587	0	-7.42e-06
hsa-mir-3116-1	4	0.38424	0.58485	0.999988	13165	2	-7.42e-06	0.8493	0.84907	0.999999	17588	0	-7.42e-06
APOL3	6	0.2583	0.51205	0.999988	10550	4	-1.12e-05	0.84935	0.84926	0.999999	17589	0	-1.12e-05
SLC39A1	6	0.075906	0.22631	0.948512	4935	3	-1.78e-06	0.8494	0.8493	0.999999	17590	0	-1.78e-06
MRPS14	6	0.26215	0.51703	0.999988	10645	4	-2.02e-06	0.84956	0.84948	0.999999	17591	0	-2.02e-06
ZNF433	6	0.035816	0.12509	0.910021	2820	5	-7.77e-06	0.84958	0.8495	0.999999	17592	0	-7.77e-06
FAM64A	6	0.65784	0.84388	0.999988	17260	2	-4.67e-06	0.84964	0.84956	0.999999	17593	0	-4.67e-06
SENP2	6	0.31679	0.58485	0.999988	11994	4	-6.9e-06	0.84967	0.84958	0.999999	17594	0	-6.9e-06
FGFR1OP2	6	0.036531	0.12709	0.910021	2867	5	-6.58e-06	0.84971	0.84963	0.999999	17595	0	-6.58e-06
hsa-mir-647	4	0.40837	0.60238	0.999988	13523	2	-4.63e-06	0.84974	0.84953	0.999999	17596	0	-4.63e-06
SPRR2E	6	0.20088	0.43584	0.997966	9022	3	-7.04e-06	0.84975	0.84966	0.999999	17597	0	-7.04e-06
SMN2	6	0.19071	0.42169	0.996459	8743	3	-2.97e-06	0.84979	0.84971	0.999999	17598	0	-2.97e-06
ADRB2	6	0.09246	0.2643	0.959856	5640	5	-4.94e-06	0.84982	0.84973	0.999999	17599	0	-4.94e-06
ZNF407	6	0.13539	0.34141	0.976349	7202	4	-2.58e-06	0.84989	0.84981	0.999999	17600	0	-2.58e-06
FGL1	6	0.2206	0.46246	0.999181	9549	4	-2.18e-06	0.84992	0.84983	0.999999	17601	0	-2.18e-06
CEP85	6	0.30268	0.56764	0.999988	11673	3	-4e-06	0.84997	0.84989	0.999999	17602	0	-4e-06
TMEM185A	6	0.13131	0.33525	0.97604	7075	4	-4.46e-06	0.85002	0.84994	0.999999	17603	0	-4.46e-06
KIAA1217	6	0.20484	0.44127	0.998783	9120	4	-2.87e-06	0.85031	0.85021	0.999999	17604	0	-2.87e-06
IDH3A	6	0.020077	0.080478	0.884248	1860	5	-8.58e-06	0.85046	0.85036	0.999999	17605	0	-8.58e-06
NBPF1	6	0.15774	0.37471	0.98853	7818	4	-4.39e-06	0.8505	0.85041	0.999999	17606	0	-4.39e-06
SLC30A3	6	0.10998	0.30238	0.965273	6421	3	2.18e-07	0.85057	0.85047	0.999999	17607	0	2.18e-07
ZNF254	6	0.31024	0.5769	0.999988	11847	1	-1.86e-07	0.85059	0.8505	0.999999	17608	0	-1.86e-07
hsa-mir-6511a-3	4	0.27677	0.48824	0.999988	11039	3	-1.32e-06	0.85062	0.85039	0.999999	17609	0	-1.32e-06
hsa-mir-6511a-2	4	0.27677	0.48824	0.999988	11041	3	-1.32e-06	0.85062	0.85039	0.999999	17610	0	-1.32e-06
hsa-mir-6511a-1	4	0.27677	0.48824	0.999988	11040	3	-1.32e-06	0.85062	0.85039	0.999999	17611	0	-1.32e-06
AIRE	6	0.017712	0.07337	0.877287	1709	5	-1.42e-06	0.85062	0.85052	0.999999	17612	0	-1.42e-06
PELI3	6	0.032926	0.11719	0.908431	2636	5	-7.57e-06	0.85086	0.85076	0.999999	17613	0	-7.57e-06
TNXB	5	0.63764	0.79578	0.999988	16953	2	-1.05e-06	0.85094	0.85093	0.999999	17614	0	-1.05e-06
hsa-mir-3188	4	0.2259	0.42071	0.996459	9696	3	-5.3e-07	0.85099	0.85076	0.999999	17615	0	-5.3e-07
RNF5	6	0.064686	0.19952	0.930729	4415	3	-1.42e-06	0.851	0.8509	0.999999	17616	0	-1.42e-06
PTMS	6	0.0032477	0.015815	0.759958	420	5	-3.25e-06	0.85101	0.85091	0.999999	17617	0	-3.25e-06
ZUFSP	6	0.52053	0.74657	0.999988	15180	3	-5.95e-06	0.85105	0.85094	0.999999	17618	0	-5.95e-06
hsa-mir-611	4	0.0065421	0.022477	0.786118	762	3	-1.89e-06	0.85109	0.85084	0.999999	17619	0	-1.89e-06
ZBTB17	6	0.0043517	0.02082	0.783741	541	5	-3.72e-06	0.8511	0.85098	0.999999	17620	0	-3.72e-06
IQCH	6	0.95678	0.96716	0.999988	20025	1	9.55e-07	0.85117	0.85105	0.999999	17621	0	9.55e-07
MRAS	6	0.39878	0.65767	0.999988	13383	3	-1.19e-05	0.85127	0.85115	0.999999	17622	0	-1.19e-05
hsa-mir-6800	4	0.64749	0.78222	0.999988	17101	1	5.85e-07	0.85137	0.85111	0.999999	17623	0	5.85e-07
WRAP53	6	0.31543	0.58319	0.999988	11967	3	-4.14e-06	0.85148	0.85134	0.999999	17624	0	-4.14e-06
TTYH1	6	0.18572	0.41471	0.996459	8604	3	-2.02e-06	0.8516	0.85145	0.999999	17625	0	-2.02e-06
GFRA1	6	0.09174	0.26268	0.959856	5611	4	-1.07e-05	0.85164	0.8515	0.999999	17626	0	-1.07e-05
hsa-mir-573	4	0.2144	0.4051	0.995408	9371	3	-8.32e-06	0.85168	0.8514	0.999999	17627	0	-8.32e-06
PEF1	6	0.064869	0.19997	0.930729	4426	4	-5.03e-06	0.85168	0.85155	0.999999	17628	0	-5.03e-06
POLR3D	6	0.20764	0.44503	0.998783	9190	4	-6.98e-06	0.85169	0.85155	0.999999	17629	0	-6.98e-06
RIT1	6	0.60359	0.80628	0.999988	16425	2	2.59e-07	0.85172	0.85158	0.999999	17630	0	2.59e-07
CYP26C1	6	0.00021016	0.0011557	0.454296	52	5	-1.56e-06	0.85176	0.85162	0.999999	17631	0	-1.56e-06
FBRSL1	6	0.279	0.53829	0.999988	11092	3	-4.52e-06	0.85177	0.85163	0.999999	17632	0	-4.52e-06
TRIM4	5	0.27138	0.50081	0.999988	10912	3	-5.03e-06	0.85179	0.85176	0.999999	17633	0	-5.03e-06
IARS2	6	0.013621	0.059308	0.861868	1396	5	-1.15e-06	0.8518	0.85167	0.999999	17634	0	-1.15e-06
CNTN1	6	0.44432	0.691	0.999988	14053	3	-1.92e-06	0.85181	0.85167	0.999999	17635	0	-1.92e-06
COQ10A	6	0.017866	0.07382	0.877287	1723	4	-6.89e-06	0.85186	0.85173	0.999999	17636	0	-6.89e-06
hsa-mir-1263	4	0.53884	0.6986	0.999988	15470	2	-7.47e-06	0.85189	0.85162	0.999999	17637	0	-7.47e-06
NTN5	6	0.15207	0.36637	0.985538	7678	2	1.01e-06	0.8519	0.85177	0.999999	17638	0	1.01e-06
hsa-mir-140	4	0.27816	0.49009	0.999988	11075	3	-8.82e-06	0.85191	0.85164	0.999999	17639	0	-8.82e-06
AOAH	6	0.32642	0.59638	0.999988	12205	4	-3.1e-06	0.85194	0.8518	0.999999	17640	0	-3.1e-06
TFCP2	6	0.22293	0.46566	0.999881	9614	3	-3.33e-06	0.85196	0.85182	0.999999	17641	0	-3.33e-06
IRX4	6	0.065905	0.20244	0.932871	4477	3	-3.07e-06	0.8522	0.85205	0.999999	17642	0	-3.07e-06
SEMA4B	6	0.073052	0.21952	0.945004	4807	5	-3.83e-06	0.85221	0.85206	0.999999	17643	0	-3.83e-06
RUNX3	6	0.59982	0.80361	0.999988	16366	2	-5.77e-06	0.85226	0.85212	0.999999	17644	0	-5.77e-06
hsa-mir-6893	4	0.071259	0.18991	0.928784	4717	3	-3.87e-06	0.85228	0.85203	0.999999	17645	0	-3.87e-06
PRSS23	6	0.24987	0.50101	0.999988	10319	4	-6.94e-06	0.85233	0.85219	0.999999	17646	0	-6.94e-06
LCA5L	6	0.14356	0.35375	0.982448	7439	4	-1.13e-05	0.85241	0.85227	0.999999	17647	0	-1.13e-05
EPHA6	6	0.082983	0.24278	0.954299	5243	3	-2.71e-06	0.85252	0.85238	0.999999	17648	0	-2.71e-06
C1orf229	6	0.30725	0.57326	0.999988	11781	4	-1.53e-06	0.85256	0.85242	0.999999	17649	0	-1.53e-06
RALGAPA2	6	0.19067	0.42161	0.996459	8740	4	-3.65e-06	0.85266	0.85253	0.999999	17650	0	-3.65e-06
FFAR3	6	0.026329	0.098613	0.899376	2243	4	-3.23e-06	0.85271	0.85258	0.999999	17651	0	-3.23e-06
CLDN23	6	0.27394	0.5319	0.999988	10974	4	-4.85e-06	0.85276	0.85264	0.999999	17652	0	-4.85e-06
MMRN2	6	0.050371	0.16364	0.924129	3652	4	-6.79e-06	0.85285	0.85272	0.999999	17653	0	-6.79e-06
GRIK1	6	0.34768	0.61961	0.999988	12628	3	-3.98e-06	0.85287	0.85274	0.999999	17654	0	-3.98e-06
HLA-DQB2	6	0.31651	0.58451	0.999988	11987	4	-5.37e-06	0.85295	0.85281	0.999999	17655	0	-5.37e-06
ASB1	6	0.88402	0.94478	0.999988	19442	2	3.98e-06	0.85296	0.85283	0.999999	17656	0	3.98e-06
E2F3	6	0.023849	0.0915	0.895919	2086	4	-1.15e-05	0.85297	0.85284	0.999999	17657	0	-1.15e-05
CITED2	6	0.51702	0.74412	0.999988	15128	3	-3.13e-06	0.85298	0.85285	0.999999	17658	0	-3.13e-06
BBS12	6	0.8737	0.93898	0.999988	19314	2	-1.02e-06	0.853	0.85286	0.999999	17659	0	-1.02e-06
GAB2	6	0.41764	0.67141	0.999988	13664	2	1.75e-06	0.85304	0.85291	0.999999	17660	0	1.75e-06
MAP3K3	6	0.063545	0.19672	0.930354	4363	4	-4.05e-06	0.85305	0.85292	0.999999	17661	0	-4.05e-06
AMIGO2	6	0.095186	0.27049	0.959856	5787	5	-3.84e-06	0.85307	0.85294	0.999999	17662	0	-3.84e-06
POU2F2	6	0.074928	0.22397	0.946969	4894	5	-4.89e-06	0.85317	0.85303	0.999999	17663	0	-4.89e-06
SLC15A4	6	0.19275	0.42453	0.996459	8800	4	-6.46e-06	0.85322	0.85307	0.999999	17664	0	-6.46e-06
ZNF703	6	0.39216	0.6528	0.999988	13283	3	1.17e-06	0.85325	0.85311	0.999999	17665	0	1.17e-06
SERHL2	6	0.011312	0.05022	0.854282	1193	4	-1.48e-06	0.85326	0.85312	0.999999	17666	0	-1.48e-06
RBM19	6	0.097117	0.27482	0.961554	5868	4	-2.82e-06	0.85334	0.8532	0.999999	17667	0	-2.82e-06
JAKMIP2	6	0.62921	0.82437	0.999988	16837	3	-6.45e-08	0.85337	0.85322	0.999999	17668	0	-6.45e-08
FLYWCH2	6	0.54319	0.7629	0.999988	15538	3	-1.12e-06	0.8534	0.85325	0.999999	17669	0	-1.12e-06
hsa-mir-1237	4	0.050157	0.14487	0.915989	3640	3	-1.27e-06	0.85342	0.85322	0.999999	17670	0	-1.27e-06
C9orf64	6	0.21022	0.44852	0.998783	9255	4	-4.79e-06	0.85344	0.8533	0.999999	17671	0	-4.79e-06
ATOX1	6	0.61853	0.81692	0.999988	16668	3	-5.11e-06	0.8535	0.85335	0.999999	17672	0	-5.11e-06
SLC25A2	6	0.19392	0.42613	0.996459	8837	4	-4.87e-06	0.85354	0.85339	0.999999	17673	0	-4.87e-06
RBP3	6	0.29336	0.55617	0.999988	11458	4	-5.82e-06	0.85357	0.85342	0.999999	17674	0	-5.82e-06
ZNF497	6	0.10294	0.28753	0.96493	6107	4	-3.86e-06	0.85364	0.85349	0.999999	17675	0	-3.86e-06
OSBP	6	0.12182	0.32074	0.972898	6783	3	-3.58e-06	0.85369	0.85354	0.999999	17676	0	-3.58e-06
DHRS2	6	0.062253	0.19357	0.929335	4304	4	-7.24e-06	0.85376	0.85361	0.999999	17677	0	-7.24e-06
ALLC	6	0.10743	0.29728	0.96493	6302	4	-2.91e-06	0.85381	0.85367	0.999999	17678	0	-2.91e-06
HMGXB4	6	0.26518	0.52086	0.999988	10732	1	2.44e-06	0.85385	0.85371	0.999999	17679	0	2.44e-06
BLM	6	0.054684	0.17471	0.928784	3874	4	-3.57e-06	0.8539	0.85375	0.999999	17680	0	-3.57e-06
TMEM63A	6	0.0050314	0.023802	0.786646	612	3	-7.9e-06	0.85397	0.85384	0.999999	17681	0	-7.9e-06
IGLL1	6	0.50935	0.73849	0.999988	15014	3	-4.39e-06	0.85404	0.85391	0.999999	17682	0	-4.39e-06
IFT57	6	0.0085614	0.038977	0.833674	947	4	-7.43e-06	0.85407	0.85393	0.999999	17683	0	-7.43e-06
GLI3	6	0.23545	0.48222	0.999988	9943	4	-6.16e-06	0.8541	0.85396	0.999999	17684	0	-6.16e-06
BAI2	6	0.031473	0.11314	0.907588	2558	3	-1.57e-06	0.85415	0.85401	0.999999	17685	0	-1.57e-06
RMI2	6	0.023101	0.089313	0.894909	2045	5	-5.18e-06	0.85416	0.85403	0.999999	17686	0	-5.18e-06
PRX	6	0.065997	0.20266	0.933084	4480	5	-1.09e-05	0.85417	0.85404	0.999999	17687	0	-1.09e-05
YAE1D1	6	0.45998	0.70246	0.999988	14261	3	-4.38e-06	0.85421	0.85407	0.999999	17688	0	-4.38e-06
TTR	6	0.29605	0.5595	0.999988	11517	3	8.95e-07	0.85427	0.85413	0.999999	17689	0	8.95e-07
CCDC178	6	0.1489	0.36165	0.984665	7585	2	-6.97e-06	0.85431	0.85417	0.999999	17690	0	-6.97e-06
METTL9	6	0.72507	0.86976	0.999988	17832	2	1.57e-06	0.8545	0.85438	0.999999	17691	0	1.57e-06
NAGPA	6	0.05497	0.17545	0.928784	3904	4	-2.18e-06	0.85452	0.85439	0.999999	17692	0	-2.18e-06
NME1-NME2	6	0.0086495	0.03934	0.833674	963	4	-1.88e-06	0.85455	0.85443	0.999999	17693	0	-1.88e-06
NME2	6	0.014166	0.061446	0.861974	1446	5	-8.54e-06	0.85455	0.85443	0.999999	17694	0	-8.54e-06
ADARB1	6	0.029565	0.10781	0.905859	2442	4	-1.3e-05	0.85457	0.85444	0.999999	17695	0	-1.3e-05
LMO3	6	0.17181	0.39511	0.995408	8191	4	-3.95e-06	0.8546	0.85448	0.999999	17696	0	-3.95e-06
BMS1	6	0.13226	0.3367	0.976093	7107	3	-5.38e-06	0.85464	0.85452	0.999999	17697	0	-5.38e-06
C19orf80	6	0.0014849	0.0075183	0.669539	228	4	-2.81e-06	0.85469	0.85456	0.999999	17698	0	-2.81e-06
UTP14A	6	0.060463	0.18913	0.928784	4201	4	-4.83e-06	0.85472	0.85459	0.999999	17699	0	-4.83e-06
GNGT2	6	0.079396	0.23441	0.952252	5085	4	-5.41e-06	0.85479	0.85466	0.999999	17700	0	-5.41e-06
ATAD3B	6	0.22074	0.46264	0.999181	9555	4	-2.14e-06	0.85484	0.85471	0.999999	17701	0	-2.14e-06
TMEM139	6	0.74106	0.87621	0.999988	17973	2	-6.11e-06	0.8549	0.85476	0.999999	17702	0	-6.11e-06
TMCC1	6	0.87365	0.93896	0.999988	19313	2	-1.86e-07	0.85495	0.85482	0.999999	17703	0	-1.86e-07
PCNXL3	6	0.09895	0.27885	0.963882	5945	5	-2.49e-06	0.85498	0.85484	0.999999	17704	0	-2.49e-06
PSMD3	6	0.0023425	0.011601	0.727418	316	5	-3.15e-06	0.85513	0.855	0.999999	17705	0	-3.15e-06
SEBOX	6	0.097949	0.2766	0.962244	5907	4	-7.3e-07	0.85516	0.85504	0.999999	17706	0	-7.3e-07
ZNF720	6	0.403	0.66076	0.999988	13445	2	3.72e-07	0.85537	0.85526	0.999999	17707	0	3.72e-07
IKZF3	6	0.64202	0.83333	0.999988	17024	2	-8.26e-06	0.85538	0.85527	0.999999	17708	0	-8.26e-06
CHST15	6	0.19988	0.43442	0.997785	8994	4	-1.38e-06	0.85539	0.85527	0.999999	17709	0	-1.38e-06
ABCA13	6	0.88688	0.94644	0.999988	19481	2	-2.94e-06	0.85544	0.85532	0.999999	17710	0	-2.94e-06
YIPF6	6	0.32778	0.59802	0.999988	12242	3	-2.18e-06	0.85546	0.85534	0.999999	17711	0	-2.18e-06
SDHAF1	6	0.060573	0.18942	0.928784	4212	4	-6.31e-06	0.85547	0.85535	0.999999	17712	0	-6.31e-06
MEIS1	6	0.011213	0.049822	0.852621	1184	5	-5.46e-06	0.85548	0.85537	0.999999	17713	0	-5.46e-06
CEND1	6	0.024972	0.094713	0.895919	2164	5	-7.25e-06	0.85561	0.8555	0.999999	17714	0	-7.25e-06
SLC12A2	6	0.031606	0.11353	0.908216	2568	4	-5.59e-06	0.85562	0.8555	0.999999	17715	0	-5.59e-06
DNAH5	6	0.090527	0.25994	0.959856	5570	5	-6.95e-06	0.85566	0.85556	0.999999	17716	0	-6.95e-06
IGFBPL1	6	0.32052	0.58936	0.999988	12083	3	-2.96e-07	0.85575	0.85565	0.999999	17717	0	-2.96e-07
CYP2C18	6	0.056382	0.179	0.928784	3972	4	-7.53e-06	0.8558	0.8557	0.999999	17718	0	-7.53e-06
FAM129A	6	0.78546	0.89542	0.999988	18371	2	7.1e-07	0.85594	0.85584	0.999999	17719	0	7.1e-07
DCD	6	0.30237	0.56725	0.999988	11658	4	-9.17e-06	0.85604	0.85595	0.999999	17720	0	-9.17e-06
GTF2IRD2B	6	0.65056	0.83938	0.999988	17146	3	-8.39e-06	0.85608	0.85599	0.999999	17721	0	-8.39e-06
CLEC19A	6	0.021054	0.083313	0.884473	1930	5	-7.39e-06	0.85617	0.85608	0.999999	17722	0	-7.39e-06
TBX10	6	0.19591	0.42892	0.996459	8894	4	-8.05e-07	0.85631	0.85621	0.999999	17723	0	-8.05e-07
TAB1	6	0.225	0.46845	0.999988	9664	4	-2.1e-06	0.85634	0.85624	0.999999	17724	0	-2.1e-06
FCRLA	6	0.19333	0.42533	0.996459	8821	3	-4.95e-06	0.85637	0.85629	0.999999	17725	0	-4.95e-06
KRT25	6	0.020603	0.081992	0.884248	1886	4	-9.38e-06	0.85638	0.85629	0.999999	17726	0	-9.38e-06
CD83	6	0.27898	0.53826	0.999988	11091	4	-5.65e-06	0.85645	0.85636	0.999999	17727	0	-5.65e-06
C16orf59	6	0.48822	0.72301	0.999988	14696	3	-2.48e-06	0.8565	0.85641	0.999999	17728	0	-2.48e-06
MARCO	6	0.12715	0.32888	0.973592	6947	4	-4.7e-06	0.85653	0.85643	0.999999	17729	0	-4.7e-06
CPOX	6	0.0052321	0.02465	0.786646	636	5	-6.63e-06	0.85659	0.8565	0.999999	17730	0	-6.63e-06
TIFAB	6	0.079651	0.23501	0.952261	5094	5	-1.21e-06	0.85659	0.8565	0.999999	17731	0	-1.21e-06
MAST3	6	0.17157	0.39476	0.995408	8189	4	-2.21e-06	0.85662	0.85653	0.999999	17732	0	-2.21e-06
DNM1	6	0.079313	0.23423	0.952252	5078	4	-3.57e-06	0.85662	0.85655	0.999999	17733	0	-3.57e-06
GALNT10	6	0.2643	0.51978	0.999988	10713	4	-2.76e-06	0.8567	0.85662	0.999999	17734	0	-2.76e-06
PLN	1	0.14328	0.14312	0.915989	7433	1	-3.9e-06	0.85672	0.85701	0.999999	17735	0	-3.9e-06
FAM46C	6	0.39351	0.65379	0.999988	13304	1	9.29e-07	0.85672	0.85665	0.999999	17736	0	9.29e-07
IRS1	6	0.38859	0.65014	0.999988	13224	3	-7.23e-06	0.85678	0.8567	0.999999	17737	0	-7.23e-06
KLK6	6	0.10191	0.28526	0.96493	6061	4	-4.97e-06	0.85679	0.85671	0.999999	17738	0	-4.97e-06
hsa-mir-4658	4	0.43913	0.62467	0.999988	13974	2	-1.59e-06	0.85682	0.85662	0.999999	17739	0	-1.59e-06
UGT2B15	6	0.76904	0.88815	0.999988	18221	2	-1.41e-06	0.85688	0.8568	0.999999	17740	0	-1.41e-06
VIMP	6	0.10699	0.29631	0.96493	6282	2	-5.26e-07	0.85706	0.85698	0.999999	17741	0	-5.26e-07
BIVM	6	0.1998	0.43433	0.997785	8989	4	-2.9e-06	0.85706	0.85698	0.999999	17742	0	-2.9e-06
VWA3A	6	0.046436	0.15349	0.920807	3437	5	-8.86e-06	0.85717	0.85708	0.999999	17743	0	-8.86e-06
RPS10-NUDT3	6	0.19416	0.42649	0.996459	8848	4	-3.18e-06	0.8572	0.85712	0.999999	17744	0	-3.18e-06
CYP2F1	6	0.63213	0.82638	0.999988	16876	3	-1.71e-06	0.85728	0.8572	0.999999	17745	0	-1.71e-06
RMDN1	6	0.34858	0.62028	0.999988	12639	2	5.65e-07	0.85729	0.85721	0.999999	17746	0	5.65e-07
YIPF3	6	0.016048	0.068349	0.871589	1599	5	-6.03e-06	0.85732	0.85723	0.999999	17747	0	-6.03e-06
FAM213B	6	0.26547	0.52124	0.999988	10742	4	-2.98e-07	0.85739	0.85732	0.999999	17748	0	-2.98e-07
ONECUT3	6	0.095169	0.27045	0.959856	5784	4	-2.98e-06	0.85741	0.85734	0.999999	17749	0	-2.98e-06
SPDYE5	6	0.12518	0.32587	0.973495	6883	4	-3.26e-06	0.85744	0.85737	0.999999	17750	0	-3.26e-06
PSMB2	6	0.016225	0.068851	0.871589	1607	5	-4.37e-06	0.85746	0.85739	0.999999	17751	0	-4.37e-06
BDKRB1	6	0.038682	0.13294	0.91121	3003	3	-1.49e-06	0.85746	0.85739	0.999999	17752	0	-1.49e-06
ATL3	6	0.089737	0.25813	0.958913	5530	5	-8.39e-06	0.85749	0.85741	0.999999	17753	0	-8.39e-06
ARHGAP39	6	0.43722	0.68567	0.999988	13950	2	-3.39e-08	0.85752	0.85744	0.999999	17754	0	-3.39e-08
ZNF585B	6	0.25085	0.50232	0.999988	10350	2	-1.63e-06	0.85756	0.85749	0.999999	17755	0	-1.63e-06
2025-03-05	6	0.36018	0.6289	0.999988	12828	3	-4.59e-06	0.85763	0.85755	0.999999	17756	0	-4.59e-06
CASC1	6	0.97928	0.98003	0.999988	20365	1	-3.15e-07	0.85765	0.85759	0.999999	17757	0	-3.15e-07
MRPL34	6	0.20067	0.43554	0.997952	9015	4	-1.7e-06	0.85767	0.8576	0.999999	17758	0	-1.7e-06
ZNF253	6	0.45027	0.69537	0.999988	14133	2	-1.66e-06	0.85773	0.85766	0.999999	17759	0	-1.66e-06
CSH1	6	0.052918	0.17019	0.928784	3775	5	-4.99e-06	0.85783	0.85776	0.999999	17760	0	-4.99e-06
C1orf74	6	0.08517	0.24777	0.956509	5340	2	-3.09e-06	0.85789	0.85783	0.999999	17761	0	-3.09e-06
HOMER3	6	0.2269	0.47103	0.999988	9717	3	2.42e-07	0.85791	0.85785	0.999999	17762	0	2.42e-07
ANP32A	6	0.15947	0.37722	0.989046	7873	3	-2.61e-06	0.85793	0.85787	0.999999	17763	0	-2.61e-06
ZNF185	6	0.83184	0.91717	0.999988	18831	2	-6.3e-07	0.85794	0.85788	0.999999	17764	0	-6.3e-07
PDZD7	6	0.27571	0.53414	0.999988	11016	4	-2.74e-06	0.85795	0.85789	0.999999	17765	0	-2.74e-06
SCAF11	6	0.076824	0.22843	0.950053	4968	2	4.14e-07	0.85801	0.85795	0.999999	17766	0	4.14e-07
SLC13A2	6	0.11499	0.31018	0.968509	6582	4	-4.25e-06	0.8581	0.85803	0.999999	17767	0	-4.25e-06
PRKDC	6	0.18572	0.41471	0.996459	8603	3	-5.14e-06	0.85811	0.85804	0.999999	17768	0	-5.14e-06
FAM217B	6	0.62724	0.82299	0.999988	16793	3	-2.39e-07	0.85813	0.85808	0.999999	17769	0	-2.39e-07
TEP1	6	0.10324	0.28816	0.96493	6119	5	-1.1e-06	0.85821	0.85814	0.999999	17770	0	-1.1e-06
NOP10	6	0.038698	0.13298	0.91121	3007	4	-3.83e-06	0.85846	0.85841	0.999999	17771	0	-3.83e-06
EMX2	6	0.11694	0.31319	0.968952	6634	4	-7.48e-06	0.85857	0.85852	0.999999	17772	0	-7.48e-06
SLC6A18	6	0.10408	0.29002	0.96493	6160	4	-9.09e-07	0.85863	0.85858	0.999999	17773	0	-9.09e-07
IFI6	6	0.13656	0.34321	0.976501	7240	2	1.74e-07	0.85864	0.85859	0.999999	17774	0	1.74e-07
HIST1H2BG	6	0.22172	0.46395	0.999181	9583	3	-1.73e-06	0.85885	0.8588	0.999999	17775	0	-1.73e-06
ATG4A	6	0.44414	0.69087	0.999988	14046	3	-5.87e-07	0.85887	0.85881	0.999999	17776	0	-5.87e-07
hsa-mir-5571	4	0.074807	0.19576	0.930337	4888	3	-3.79e-06	0.85904	0.85875	0.999999	17777	0	-3.79e-06
ZSWIM8	6	0.026935	0.10033	0.901536	2281	5	-3.99e-06	0.85907	0.85903	0.999999	17778	0	-3.99e-06
C2orf88	6	0.55224	0.76935	0.999988	15677	3	-1.72e-05	0.85922	0.85917	0.999999	17779	0	-1.72e-05
FAM86B2	6	0.0028708	0.014077	0.739702	378	2	-2.62e-07	0.85923	0.85918	0.999999	17780	0	-2.62e-07
PIH1D3	6	0.71838	0.86714	0.999988	17774	2	1.77e-06	0.85924	0.85919	0.999999	17781	0	1.77e-06
CA10	6	0.61748	0.81616	0.999988	16654	3	1.18e-07	0.85927	0.85922	0.999999	17782	0	1.18e-07
GAD1	6	0.90693	0.95206	0.999988	19630	1	1.26e-06	0.85933	0.85926	0.999999	17783	0	1.26e-06
EXOSC4	6	0.071088	0.21487	0.941659	4711	4	-4.89e-06	0.85934	0.85927	0.999999	17784	0	-4.89e-06
SHARPIN	6	0.22669	0.47074	0.999988	9712	4	-2.9e-07	0.85937	0.85931	0.999999	17785	0	-2.9e-07
hsa-mir-4644	4	0.10859	0.24981	0.956773	6369	3	-1.86e-06	0.85938	0.85908	0.999999	17786	0	-1.86e-06
KIFC1	6	0.10952	0.30164	0.96493	6404	4	-3.01e-06	0.85939	0.85934	0.999999	17787	0	-3.01e-06
KLHL9	6	0.28815	0.54966	0.999988	11323	2	1.53e-06	0.85948	0.85942	0.999999	17788	0	1.53e-06
ACBD3	6	0.15806	0.37516	0.98853	7830	4	-2.43e-06	0.85954	0.85948	0.999999	17789	0	-2.43e-06
MDFIC	6	0.063081	0.19558	0.930337	4339	4	-2.02e-06	0.85957	0.85951	0.999999	17790	0	-2.02e-06
NOXO1	6	0.16864	0.39051	0.995408	8102	4	-4.71e-06	0.85958	0.85952	0.999999	17791	0	-4.71e-06
OR5D13	6	0.11909	0.31652	0.971034	6698	4	-4.05e-06	0.85964	0.85957	0.999999	17792	0	-4.05e-06
OR2H2	6	0.29016	0.55221	0.999988	11371	3	-5.79e-06	0.85969	0.85963	0.999999	17793	0	-5.79e-06
hsa-mir-196a-1	4	0.32008	0.53899	0.999988	12072	2	-8.84e-07	0.85973	0.85944	0.999999	17794	0	-8.84e-07
SLC4A1AP	6	0.078951	0.23337	0.951506	5066	2	-5.23e-07	0.85975	0.85969	0.999999	17795	0	-5.23e-07
SPPL2B	6	0.094097	0.26796	0.959856	5731	4	-4.49e-06	0.85984	0.85977	0.999999	17796	0	-4.49e-06
EXTL2	6	0.9759	0.97755	0.999988	20301	1	3.57e-06	0.85988	0.8598	0.999999	17797	0	3.57e-06
SCN5A	6	0.47596	0.71408	0.999988	14520	3	-4.64e-06	0.85994	0.85986	0.999999	17798	0	-4.64e-06
RCHY1	6	0.61955	0.81761	0.999988	16682	3	-2.03e-06	0.86007	0.85999	0.999999	17799	0	-2.03e-06
CTAG2	6	0.22364	0.46661	0.999988	9629	4	-3.85e-06	0.86013	0.86006	0.999999	17800	0	-3.85e-06
PARVB	6	0.72084	0.86807	0.999988	17797	2	-3.98e-06	0.86025	0.86018	0.999999	17801	0	-3.98e-06
RAB27B	6	0.4463	0.69248	0.999988	14078	3	-2.19e-06	0.86027	0.8602	0.999999	17802	0	-2.19e-06
hsa-mir-6875	4	0.069866	0.18763	0.928784	4649	3	-1.83e-06	0.8603	0.86001	0.999999	17803	0	-1.83e-06
HERC5	6	0.032767	0.11674	0.908431	2627	4	-8.01e-06	0.86033	0.86026	0.999999	17804	0	-8.01e-06
CCNB1	6	0.12216	0.32128	0.973067	6791	4	-8.7e-06	0.86037	0.8603	0.999999	17805	0	-8.7e-06
KIAA0513	6	0.021568	0.08482	0.886547	1962	4	-2.62e-06	0.8604	0.86033	0.999999	17806	0	-2.62e-06
HMGCS1	6	0.24849	0.49922	0.999988	10269	4	-4.27e-06	0.86051	0.86044	0.999999	17807	0	-4.27e-06
AIMP2	6	0.056248	0.17866	0.928784	3966	5	-7.64e-06	0.86057	0.86049	0.999999	17808	0	-7.64e-06
RBM47	6	0.057122	0.18088	0.928784	4007	4	-1.4e-06	0.86063	0.86055	0.999999	17809	0	-1.4e-06
GPR115	6	0.108	0.2985	0.96493	6340	4	-4.67e-06	0.86066	0.86058	0.999999	17810	0	-4.67e-06
DAND5	6	0.084129	0.24535	0.955263	5297	4	-4.36e-06	0.86073	0.86064	0.999999	17811	0	-4.36e-06
MAP3K8	6	0.013394	0.058424	0.861868	1371	4	-2.95e-06	0.86075	0.86066	0.999999	17812	0	-2.95e-06
AKR1B1	6	0.68103	0.85257	0.999988	17471	2	-3.44e-07	0.86087	0.86078	0.999999	17813	0	-3.44e-07
TMEM241	6	0.79899	0.90151	0.999988	18504	2	-6.94e-08	0.86088	0.8608	0.999999	17814	0	-6.94e-08
PRDM5	6	0.43309	0.68269	0.999988	13892	3	-9.22e-06	0.8609	0.86081	0.999999	17815	0	-9.22e-06
SCRN2	6	0.079317	0.23424	0.952252	5080	4	-1.66e-06	0.86101	0.86092	0.999999	17816	0	-1.66e-06
hsa-mir-135a-2	4	0.55056	0.70739	0.999988	15654	2	-4.51e-06	0.86112	0.86082	0.999999	17817	0	-4.51e-06
hsa-mir-4525	4	0.17904	0.35526	0.982602	8410	3	-1.63e-06	0.86113	0.86083	0.999999	17818	0	-1.63e-06
hsa-mir-3182	4	0.14637	0.30739	0.967737	7517	2	-2.73e-06	0.86119	0.86089	0.999999	17819	0	-2.73e-06
hsa-mir-4305	4	0.21474	0.40557	0.995408	9387	3	-1.88e-06	0.86128	0.86097	0.999999	17820	0	-1.88e-06
WWP2	6	0.0022631	0.011258	0.727418	310	3	-8.16e-06	0.8613	0.86122	0.999999	17821	0	-8.16e-06
SRGN	6	0.081208	0.23863	0.954299	5155	4	-4.98e-06	0.86137	0.86129	0.999999	17822	0	-4.98e-06
SPTAN1	6	0.62832	0.82374	0.999988	16821	2	-8.62e-06	0.86146	0.86139	0.999999	17823	0	-8.62e-06
MAP6	6	0.33381	0.605	0.999988	12372	3	-6.59e-07	0.86152	0.86144	0.999999	17824	0	-6.59e-07
TFDP3	6	0.66927	0.84817	0.999988	17363	2	-9.37e-06	0.86153	0.86146	0.999999	17825	0	-9.37e-06
GOLGA6L6	6	0.29951	0.56374	0.999988	11596	4	-6.97e-06	0.86158	0.86151	0.999999	17826	0	-6.97e-06
DEK	6	0.060482	0.18919	0.928784	4202	4	-2.65e-06	0.86163	0.86157	0.999999	17827	0	-2.65e-06
NBR1	6	0.1952	0.42794	0.996459	8871	3	-5.96e-06	0.86168	0.86161	0.999999	17828	0	-5.96e-06
POGK	6	0.39923	0.65799	0.999988	13387	3	-8.76e-07	0.86184	0.86178	0.999999	17829	0	-8.76e-07
SLC35G6	6	0.20339	0.43931	0.998783	9081	4	-2.09e-06	0.86189	0.86182	0.999999	17830	0	-2.09e-06
TBC1D7	6	0.19932	0.43366	0.997785	8978	3	-9.92e-06	0.86193	0.86186	0.999999	17831	0	-9.92e-06
hsa-mir-1204	4	0.40926	0.60304	0.999988	13537	2	-5.02e-06	0.86196	0.86169	0.999999	17832	0	-5.02e-06
hsa-mir-6082	4	0.24346	0.44438	0.998783	10152	3	-2.43e-06	0.86213	0.86187	0.999999	17833	0	-2.43e-06
hsa-mir-6839	4	0.66749	0.79788	0.999988	17348	2	-4.43e-06	0.8622	0.86195	0.999999	17834	0	-4.43e-06
SOX17	6	0.38554	0.64787	0.999988	13189	3	-3.79e-06	0.86226	0.86219	0.999999	17835	0	-3.79e-06
CYP21A2	6	0.059295	0.18625	0.928784	4125	3	-7.75e-07	0.86233	0.86224	0.999999	17836	0	-7.75e-07
SEPN1	6	0.20206	0.43747	0.998148	9054	3	-1.09e-05	0.86234	0.86225	0.999999	17837	0	-1.09e-05
hsa-mir-99a	4	0.31022	0.53074	0.999988	11843	2	-8.26e-06	0.86246	0.86223	0.999999	17838	0	-8.26e-06
CCDC173	6	0.2541	0.50662	0.999988	10441	4	-4.35e-06	0.8625	0.86241	0.999999	17839	0	-4.35e-06
MYO5A	6	0.29032	0.55241	0.999988	11378	3	-3.52e-06	0.86257	0.86249	0.999999	17840	0	-3.52e-06
GRIK2	6	0.38371	0.64648	0.999988	13158	3	-5.16e-06	0.86268	0.8626	0.999999	17841	0	-5.16e-06
IP6K1	6	0.023785	0.091308	0.895919	2081	5	-5.86e-06	0.86271	0.86263	0.999999	17842	0	-5.86e-06
VPS51	6	0.082973	0.24276	0.954299	5240	3	-2.04e-06	0.86278	0.8627	0.999999	17843	0	-2.04e-06
AK6	6	0.014892	0.064306	0.86853	1505	4	-4.01e-06	0.86283	0.86276	0.999999	17844	0	-4.01e-06
BRF2	6	0.014641	0.063322	0.86544	1485	5	-6.09e-06	0.86283	0.86276	0.999999	17845	0	-6.09e-06
NAGA	6	0.21449	0.45434	0.998783	9375	4	-3.16e-06	0.86289	0.86282	0.999999	17846	0	-3.16e-06
EPHA2	6	0.021705	0.085235	0.887156	1973	4	-3.21e-06	0.8629	0.86283	0.999999	17847	0	-3.21e-06
LARP4	6	0.24716	0.49753	0.999988	10244	4	-1.63e-06	0.86295	0.86289	0.999999	17848	0	-1.63e-06
MBD4	6	0.32245	0.59164	0.999988	12125	3	-2e-06	0.86302	0.86296	0.999999	17849	0	-2e-06
FDFT1	6	0.53388	0.75622	0.999988	15400	3	-5.18e-06	0.86303	0.86297	0.999999	17850	0	-5.18e-06
OR51I1	6	0.62262	0.81974	0.999988	16724	2	-9.1e-06	0.86304	0.86297	0.999999	17851	0	-9.1e-06
TMF1	6	0.46426	0.70556	0.999988	14323	1	-2.52e-07	0.86306	0.86299	0.999999	17852	0	-2.52e-07
hsa-mir-3944	4	0.04833	0.14026	0.915989	3541	3	-2.29e-06	0.86308	0.86286	0.999999	17853	0	-2.29e-06
ATPBD4	6	0.33871	0.61077	0.999988	12473	1	-1.66e-06	0.86327	0.8632	0.999999	17854	0	-1.66e-06
PRKD3	6	0.56742	0.78023	0.999988	15885	3	-8.82e-06	0.8633	0.86323	0.999999	17855	0	-8.82e-06
CPLX4	6	0.59008	0.79663	0.999988	16224	3	-1.75e-05	0.86333	0.86326	0.999999	17856	0	-1.75e-05
ZNF200	6	0.32972	0.60028	0.999988	12283	4	-8.18e-06	0.86334	0.86328	0.999999	17857	0	-8.18e-06
NAA38	6	0.0073093	0.033733	0.828614	832	5	-5.24e-06	0.86335	0.86329	0.999999	17858	0	-5.24e-06
MLXIP	6	0.04917	0.16055	0.922644	3586	5	-7.57e-06	0.86337	0.86331	0.999999	17859	0	-7.57e-06
MAP4K2	6	0.359	0.62804	0.999988	12807	3	-2.62e-07	0.86339	0.86333	0.999999	17860	0	-2.62e-07
MIF4GD	6	0.20076	0.43567	0.997952	9017	4	-2.42e-06	0.86341	0.86335	0.999999	17861	0	-2.42e-06
KIAA0319	6	0.2473	0.4977	0.999988	10246	4	-1.75e-06	0.86344	0.86338	0.999999	17862	0	-1.75e-06
UBQLN3	6	0.23375	0.47995	0.999988	9891	3	-8.74e-06	0.86346	0.8634	0.999999	17863	0	-8.74e-06
hsa-mir-891a	4	0.14833	0.31031	0.968509	7569	2	-1.53e-06	0.86346	0.86325	0.999999	17864	0	-1.53e-06
TMTC3	6	0.044387	0.14817	0.916076	3335	5	-7.07e-06	0.86346	0.86341	0.999999	17865	0	-7.07e-06
SPHK2	6	0.30608	0.57183	0.999988	11756	3	-1.57e-06	0.86359	0.86352	0.999999	17866	0	-1.57e-06
TRAT1	5	0.19204	0.41623	0.996459	8785	3	-4.81e-06	0.8636	0.86359	0.999999	17867	0	-4.81e-06
ING2	6	0.50717	0.73691	0.999988	14981	3	1.09e-06	0.86365	0.86358	0.999999	17868	0	1.09e-06
EVA1B	6	0.051893	0.16764	0.928784	3726	5	-6.82e-06	0.86375	0.86369	0.999999	17869	0	-6.82e-06
FAM217A	6	0.60367	0.80635	0.999988	16428	3	-3.93e-06	0.86378	0.86372	0.999999	17870	0	-3.93e-06
C22orf43	6	0.066795	0.20458	0.936703	4504	4	-5.91e-06	0.86383	0.86377	0.999999	17871	0	-5.91e-06
CXorf56	6	0.094949	0.26996	0.959856	5773	4	-6.38e-06	0.86389	0.86383	0.999999	17872	0	-6.38e-06
CTNND1	6	0.043852	0.14674	0.915989	3300	5	-8.08e-06	0.86396	0.8639	0.999999	17873	0	-8.08e-06
PTGFR	6	0.037024	0.12844	0.91121	2898	3	-7.43e-06	0.86405	0.86399	0.999999	17874	0	-7.43e-06
HIPK4	6	0.2113	0.45001	0.998783	9280	2	-4.09e-06	0.86409	0.86404	0.999999	17875	0	-4.09e-06
AFG3L2	6	0.4902	0.72443	0.999988	14736	3	-6.46e-06	0.86417	0.86412	0.999999	17876	0	-6.46e-06
PNO1	6	0.14914	0.362	0.98499	7592	4	-3.93e-06	0.86422	0.86417	0.999999	17877	0	-3.93e-06
LUZP1	6	0.1	0.28116	0.963899	5987	5	-3.18e-06	0.86423	0.86419	0.999999	17878	0	-3.18e-06
RBP5	6	0.21407	0.45379	0.998783	9365	2	-3.93e-07	0.86424	0.86419	0.999999	17879	0	-3.93e-07
COX7C	6	0.51529	0.74284	0.999988	15100	3	-2.55e-06	0.86429	0.86423	0.999999	17880	0	-2.55e-06
HCN4	6	0.042463	0.14306	0.915989	3213	5	-5.52e-06	0.8643	0.86424	0.999999	17881	0	-5.52e-06
LEO1	6	0.21617	0.45657	0.998783	9435	4	-4.51e-06	0.86431	0.86425	0.999999	17882	0	-4.51e-06
MAPT	6	0.018939	0.077033	0.883721	1782	4	-1.36e-07	0.86435	0.8643	0.999999	17883	0	-1.36e-07
NOS2	6	0.19339	0.42543	0.996459	8826	4	-8.5e-06	0.86436	0.86431	0.999999	17884	0	-8.5e-06
ZNF778	6	0.45549	0.69918	0.999988	14193	3	2.29e-07	0.86438	0.86433	0.999999	17885	0	2.29e-07
TMEM126B	6	0.56329	0.77723	0.999988	15825	3	-3.54e-06	0.86441	0.86436	0.999999	17886	0	-3.54e-06
DCTN3	6	0.072025	0.21708	0.943162	4759	5	-3.08e-06	0.86445	0.86439	0.999999	17887	0	-3.08e-06
ERGIC1	6	0.80991	0.90657	0.999988	18624	2	-6.17e-06	0.86446	0.8644	0.999999	17888	0	-6.17e-06
CHMP7	6	0.050073	0.16284	0.924129	3633	4	-5.19e-06	0.86449	0.86443	0.999999	17889	0	-5.19e-06
IL18RAP	6	0.063182	0.19584	0.930339	4346	3	-5.03e-06	0.86463	0.86457	0.999999	17890	0	-5.03e-06
FBXO9	6	0.22505	0.46851	0.999988	9667	2	-1.78e-05	0.86477	0.86471	0.999999	17891	0	-1.78e-05
POLR2G	6	0.12433	0.32457	0.973495	6859	4	-6.95e-06	0.86482	0.86476	0.999999	17892	0	-6.95e-06
FADS1	6	0.255	0.50779	0.999988	10469	3	-2.87e-06	0.86484	0.86478	0.999999	17893	0	-2.87e-06
C9orf116	6	0.055918	0.17785	0.928784	3951	5	-4.68e-06	0.86485	0.86478	0.999999	17894	0	-4.68e-06
hsa-mir-597	4	0.17307	0.34671	0.978926	8226	3	-1.31e-05	0.86487	0.86468	0.999999	17895	0	-1.31e-05
HIGD1C	6	0.93806	0.96034	0.999988	19852	1	1.27e-06	0.86492	0.86485	0.999999	17896	0	1.27e-06
ARID4B	6	0.045354	0.15066	0.918897	3381	5	-3.76e-06	0.86501	0.86494	0.999999	17897	0	-3.76e-06
LRRC46	6	0.021307	0.084066	0.884473	1951	4	-3.92e-06	0.8651	0.86504	0.999999	17898	0	-3.92e-06
OR4C3	6	0.25217	0.50407	0.999988	10389	4	-3.53e-06	0.86511	0.86505	0.999999	17899	0	-3.53e-06
KRT5	6	0.059516	0.18679	0.928784	4141	4	-1.39e-06	0.86516	0.8651	0.999999	17900	0	-1.39e-06
ADCY3	6	0.74511	0.87792	0.999988	18008	1	-2.16e-06	0.86517	0.86512	0.999999	17901	0	-2.16e-06
hsa-mir-6821	4	0.010789	0.036089	0.828614	1148	3	-3.67e-06	0.86519	0.865	0.999999	17902	0	-3.67e-06
UBE2V2	6	0.035016	0.1229	0.910021	2772	4	-6.92e-06	0.86523	0.86516	0.999999	17903	0	-6.92e-06
DHFRL1	6	0.26683	0.52294	0.999988	10790	4	-4.3e-06	0.86524	0.86518	0.999999	17904	0	-4.3e-06
THOC5	6	0.0045503	0.021694	0.783741	559	5	-1.56e-05	0.86526	0.8652	0.999999	17905	0	-1.56e-05
SLC25A26	6	0.014652	0.063366	0.86544	1486	5	-5.64e-06	0.86532	0.86526	0.999999	17906	0	-5.64e-06
RAG2	6	0.08609	0.24988	0.956773	5375	5	-3.21e-06	0.86541	0.86535	0.999999	17907	0	-3.21e-06
HIST1H2AE	6	0.11335	0.30768	0.967737	6524	3	8.49e-08	0.86553	0.86546	0.999999	17908	0	8.49e-08
OXR1	6	0.17333	0.39725	0.995408	8228	3	6.03e-07	0.86557	0.86551	0.999999	17909	0	6.03e-07
NDUFS3	6	0.28961	0.55155	0.999988	11360	4	-2.28e-06	0.86563	0.86556	0.999999	17910	0	-2.28e-06
hsa-mir-6889	4	0.32133	0.53982	0.999988	12097	2	-9.26e-06	0.86564	0.86546	0.999999	17911	0	-9.26e-06
DNAJC19	6	0.58419	0.79236	0.999988	16137	3	-3.36e-06	0.86568	0.86563	0.999999	17912	0	-3.36e-06
MYO5C	6	0.032577	0.11621	0.908431	2618	4	-1.5e-06	0.86571	0.86566	0.999999	17913	0	-1.5e-06
DUSP4	6	0.15158	0.36564	0.985538	7657	4	-5.14e-06	0.86579	0.86575	0.999999	17914	0	-5.14e-06
ERCC2	5	0.094165	0.24437	0.954473	5737	3	-6.02e-06	0.8658	0.86585	0.999999	17915	0	-6.02e-06
hsa-mir-4283-2	4	0.073948	0.19432	0.929786	4852	3	-5.25e-06	0.86584	0.86568	0.999999	17916	0	-5.25e-06
TMEM184B	6	0.10242	0.28639	0.96493	6087	5	-5.3e-06	0.86587	0.86584	0.999999	17917	0	-5.3e-06
ZNF404	6	0.015969	0.068114	0.871589	1590	5	-6.52e-06	0.86588	0.86585	0.999999	17918	0	-6.52e-06
CAMSAP2	6	0.039456	0.13502	0.911415	3052	4	-1.05e-05	0.86596	0.86593	0.999999	17919	0	-1.05e-05
OR10R2	6	0.82818	0.91533	0.999988	18789	2	-9.92e-07	0.86597	0.86594	0.999999	17920	0	-9.92e-07
HIP1	6	0.16694	0.38809	0.994701	8051	4	-3.23e-06	0.86598	0.86595	0.999999	17921	0	-3.23e-06
RBM27	6	0.62029	0.81814	0.999988	16690	1	1.56e-06	0.86608	0.86604	0.999999	17922	0	1.56e-06
FOXE3	6	0.03411	0.12047	0.909292	2717	4	-1.22e-06	0.86613	0.8661	0.999999	17923	0	-1.22e-06
MYF6	6	3.9e-05	0.0002213	0.290223	12	5	-2.4e-06	0.86619	0.86615	0.999999	17924	0	-2.4e-06
hsa-mir-6862-2	4	0.031461	0.095854	0.898246	2555	3	-4.52e-06	0.86621	0.86601	0.999999	17925	0	-4.52e-06
CACNA1G	6	0.80887	0.90605	0.999988	18611	2	2.09e-07	0.86623	0.8662	0.999999	17926	0	2.09e-07
GNA15	6	0.038433	0.13226	0.91121	2985	5	-4.95e-06	0.86627	0.86623	0.999999	17927	0	-4.95e-06
UTP14C	6	0.55513	0.77143	0.999988	15716	1	9.05e-07	0.86629	0.86625	0.999999	17928	0	9.05e-07
RAD9B	6	0.0060228	0.028131	0.799548	713	4	-9.04e-06	0.86629	0.86626	0.999999	17929	0	-9.04e-06
ARL3	6	0.047256	0.15563	0.920807	3482	5	-4.62e-06	0.86633	0.86629	0.999999	17930	0	-4.62e-06
TXLNA	6	0.0795	0.23465	0.952261	5090	4	-4.05e-06	0.86641	0.86637	0.999999	17931	0	-4.05e-06
LNX1	6	0.12569	0.32667	0.973495	6901	3	-2.24e-06	0.86641	0.86637	0.999999	17932	0	-2.24e-06
KCNJ6	6	0.10703	0.29641	0.96493	6286	5	-3.65e-06	0.86657	0.86654	0.999999	17933	0	-3.65e-06
CHRNA6	6	0.19307	0.42496	0.996459	8809	3	-1.97e-06	0.86659	0.86657	0.999999	17934	0	-1.97e-06
SLC16A14	6	0.36844	0.63514	0.999988	12935	2	4.77e-07	0.86662	0.8666	0.999999	17935	0	4.77e-07
VSIG10L	6	0.76689	0.8872	0.999988	18202	2	3.99e-07	0.86666	0.86665	0.999999	17936	0	3.99e-07
SH3BGRL2	6	0.5468	0.76547	0.999988	15597	3	-4.42e-06	0.86667	0.86665	0.999999	17937	0	-4.42e-06
EPSTI1	6	0.10302	0.28769	0.96493	6112	5	-8.6e-06	0.86668	0.86666	0.999999	17938	0	-8.6e-06
NUP54	6	0.33084	0.60158	0.999988	12308	3	-3.88e-06	0.86672	0.8667	0.999999	17939	0	-3.88e-06
CHP2	6	0.22431	0.46752	0.999988	9645	3	-8.23e-07	0.86683	0.86681	0.999999	17940	0	-8.23e-07
TP53AIP1	6	0.13468	0.34036	0.976116	7181	4	-6.38e-06	0.86689	0.86686	0.999999	17941	0	-6.38e-06
SHROOM2	6	0.21706	0.45778	0.998783	9459	4	-4.65e-06	0.86696	0.86693	0.999999	17942	0	-4.65e-06
OCLN	6	0.25062	0.50202	0.999988	10342	3	-2.58e-06	0.86701	0.86698	0.999999	17943	0	-2.58e-06
RRM2	6	0.00049334	0.0026061	0.550605	97	5	-3.46e-06	0.86704	0.867	0.999999	17944	0	-3.46e-06
hsa-mir-559	4	0.27155	0.48153	0.999988	10915	3	-1.84e-05	0.86709	0.86687	0.999999	17945	0	-1.84e-05
hsa-mir-4427	4	0.18627	0.36559	0.985538	8618	3	-3.31e-06	0.86712	0.8669	0.999999	17946	0	-3.31e-06
PROKR1	6	0.072161	0.21741	0.943832	4767	5	-3.53e-06	0.86718	0.86714	0.999999	17947	0	-3.53e-06
IRX3	6	0.065666	0.20189	0.932381	4465	5	-3.46e-06	0.86724	0.8672	0.999999	17948	0	-3.46e-06
CTBS	6	0.28942	0.55129	0.999988	11350	4	-1.31e-05	0.86728	0.86723	0.999999	17949	0	-1.31e-05
FAM104A	6	0.010632	0.047528	0.846095	1130	4	-2.12e-06	0.86734	0.86729	0.999999	17950	0	-2.12e-06
PAX8	6	0.0090606	0.041048	0.833982	997	4	-2.91e-06	0.86745	0.86741	0.999999	17951	0	-2.91e-06
SLFN12	6	0.28712	0.54838	0.999988	11305	4	-2.09e-06	0.86747	0.86744	0.999999	17952	0	-2.09e-06
CMC1	6	0.061402	0.19146	0.928784	4249	5	-4.59e-06	0.86748	0.86744	0.999999	17953	0	-4.59e-06
APRT	6	0.017569	0.072931	0.877179	1700	5	-6.63e-06	0.86752	0.86747	0.999999	17954	0	-6.63e-06
CXCR1	6	0.18136	0.40859	0.995408	8485	4	-4.25e-06	0.86757	0.86751	0.999999	17955	0	-4.25e-06
ADRBK1	6	0.56615	0.77931	0.999988	15862	3	-6.16e-07	0.86758	0.86753	0.999999	17956	0	-6.16e-07
FAM219A	6	0.60626	0.80816	0.999988	16473	3	-1.2e-06	0.86766	0.86761	0.999999	17957	0	-1.2e-06
SH2D7	6	0.52135	0.74715	0.999988	15204	3	-2.18e-06	0.86766	0.86761	0.999999	17958	0	-2.18e-06
CYP2U1	6	0.58114	0.79018	0.999988	16086	3	-1.86e-06	0.86769	0.86764	0.999999	17959	0	-1.86e-06
TRIQK	6	0.2764	0.53501	0.999988	11032	4	-4.57e-06	0.86771	0.86766	0.999999	17960	0	-4.57e-06
C7orf61	6	0.0094136	0.042546	0.839291	1027	3	-2.96e-06	0.86774	0.86769	0.999999	17961	0	-2.96e-06
SPARCL1	6	0.35954	0.62844	0.999988	12813	3	-6.78e-06	0.86776	0.86772	0.999999	17962	0	-6.78e-06
RAB7L1	6	0.0058801	0.027503	0.799548	700	5	-3.04e-06	0.86779	0.86775	0.999999	17963	0	-3.04e-06
SPEF1	6	0.95962	0.96838	0.999988	20058	1	4.6e-07	0.86781	0.86777	0.999999	17964	0	4.6e-07
hsa-mir-7974	4	0.46601	0.64439	0.999988	14352	2	-3.36e-06	0.86787	0.86766	0.999999	17965	0	-3.36e-06
OR56B4	6	0.31078	0.57759	0.999988	11854	4	-3.88e-06	0.86799	0.86796	0.999999	17966	0	-3.88e-06
C9orf69	6	0.044129	0.14748	0.915989	3318	4	-6.98e-06	0.86805	0.86802	0.999999	17967	0	-6.98e-06
hsa-mir-4316	4	0.054237	0.15512	0.920807	3851	3	-1.82e-06	0.86807	0.86786	0.999999	17968	0	-1.82e-06
LONP1	6	0.0070731	0.032729	0.828614	807	5	-7.97e-06	0.86815	0.86812	0.999999	17969	0	-7.97e-06
CDCA8	6	0.0046854	0.022288	0.786118	578	5	-1.77e-06	0.86818	0.86815	0.999999	17970	0	-1.77e-06
hsa-mir-3179-3	4	0.35403	0.56328	0.999988	12717	2	-2.95e-05	0.86824	0.86804	0.999999	17971	0	-2.95e-05
FDPS	6	0.16074	0.37909	0.990211	7908	4	-3.82e-06	0.86829	0.86827	0.999999	17972	0	-3.82e-06
APOBEC3F	6	0.05035	0.16359	0.924129	3650	3	-8.6e-07	0.86838	0.86836	0.999999	17973	0	-8.6e-07
ZNF836	6	0.39046	0.65154	0.999988	13251	3	-2.79e-06	0.86843	0.86842	0.999999	17974	0	-2.79e-06
C16orf3	6	0.015242	0.065649	0.86853	1528	4	-2.38e-06	0.8685	0.86849	0.999999	17975	0	-2.38e-06
hsa-mir-7158	4	0.050611	0.14602	0.915989	3658	3	-1.69e-06	0.86851	0.86831	0.999999	17976	0	-1.69e-06
VPS4B	6	0.17313	0.39697	0.995408	8227	4	-9.26e-06	0.86862	0.86861	0.999999	17977	0	-9.26e-06
ZBTB45	6	0.03774	0.13038	0.91121	2940	4	-6.83e-06	0.86865	0.86864	0.999999	17978	0	-6.83e-06
CCDC78	6	0.058975	0.18547	0.928784	4110	4	-1.14e-05	0.86868	0.86867	0.999999	17979	0	-1.14e-05
IL9R_X	6	0.46791	0.70821	0.999988	14382	2	-1.68e-05	0.86873	0.86872	0.999999	17980	0	-1.68e-05
IL9R_Y	6	0.46791	0.70821	0.999988	14381	2	-1.68e-05	0.86873	0.86872	0.999999	17981	0	-1.68e-05
FBXW8	6	0.10126	0.28386	0.964776	6041	4	-3.98e-06	0.86874	0.86873	0.999999	17982	0	-3.98e-06
TSPAN6	6	0.083594	0.24413	0.954299	5278	4	-7.24e-06	0.86878	0.86877	0.999999	17983	0	-7.24e-06
NAA60	6	0.015509	0.066645	0.86853	1558	5	-5.94e-06	0.86883	0.86882	0.999999	17984	0	-5.94e-06
MFN2	6	0.0047819	0.022708	0.786118	586	4	-1.15e-06	0.86891	0.86889	0.999999	17985	0	-1.15e-06
VPS52	6	0.32787	0.59814	0.999988	12244	4	-2.42e-06	0.86893	0.86892	0.999999	17986	0	-2.42e-06
KNTC1	6	0.00075485	0.0039638	0.623353	130	3	-5.6e-06	0.86898	0.86897	0.999999	17987	0	-5.6e-06
hsa-mir-485	4	0.31336	0.53423	0.999988	11910	2	-3.29e-06	0.86901	0.86881	0.999999	17988	0	-3.29e-06
ARHGAP32	6	0.11693	0.31318	0.968952	6632	3	-2.99e-06	0.86902	0.86901	0.999999	17989	0	-2.99e-06
COPS3	6	0.061281	0.19117	0.928784	4242	4	-5.24e-06	0.86904	0.86903	0.999999	17990	0	-5.24e-06
SLCO1A2	6	0.024119	0.092292	0.895919	2105	4	-6.34e-06	0.86908	0.86908	0.999999	17991	0	-6.34e-06
CTSF	6	0.20202	0.43742	0.998148	9046	4	-4.82e-07	0.86913	0.86912	0.999999	17992	0	-4.82e-07
hsa-mir-9-2	4	0.1324	0.2864	0.96493	7109	3	-6.83e-06	0.86913	0.86894	0.999999	17993	0	-6.83e-06
DGKD	6	0.79726	0.90072	0.999988	18483	2	-2.18e-06	0.8692	0.86919	0.999999	17994	0	-2.18e-06
LOC100507462	6	0.01374	0.059769	0.861868	1404	4	-2.11e-06	0.86921	0.8692	0.999999	17995	0	-2.11e-06
APOLD1	6	0.00018107	0.0010033	0.437191	47	5	-1.17e-06	0.86924	0.86923	0.999999	17996	0	-1.17e-06
SHMT1	6	0.58195	0.79076	0.999988	16101	3	-2.17e-06	0.86932	0.8693	0.999999	17997	0	-2.17e-06
SMPD2	6	0.088944	0.25636	0.958767	5497	2	-1.63e-06	0.86935	0.86935	0.999999	17998	0	-1.63e-06
MRPL51	6	0.403	0.66076	0.999988	13448	3	-9.76e-07	0.86937	0.86936	0.999999	17999	0	-9.76e-07
MDN1	6	0.039438	0.13497	0.911415	3049	4	-1.3e-06	0.86938	0.86937	0.999999	18000	0	-1.3e-06
GATA1	6	0.54643	0.76518	0.999988	15589	2	-9.55e-07	0.86939	0.86938	0.999999	18001	0	-9.55e-07
WIPF3	6	0.71164	0.86446	0.999988	17718	2	5.85e-09	0.86941	0.86939	0.999999	18002	0	5.85e-09
AASDH	6	0.12449	0.32482	0.973495	6863	2	1.31e-06	0.86952	0.86951	0.999999	18003	0	1.31e-06
ATP6V1C2	6	0.82516	0.91384	0.999988	18756	2	-3.06e-06	0.86954	0.86953	0.999999	18004	0	-3.06e-06
PRPF40B	6	0.16229	0.38136	0.99121	7947	4	-3.27e-06	0.86956	0.86956	0.999999	18005	0	-3.27e-06
TIGD6	6	0.0011034	0.0056925	0.629919	183	5	-6.09e-06	0.86959	0.86959	0.999999	18006	0	-6.09e-06
MRPS18B	6	0.28712	0.54838	0.999988	11304	1	2.48e-07	0.8696	0.86961	0.999999	18007	0	2.48e-07
SELENBP1	6	0.01272	0.055787	0.856515	1315	4	-2.01e-06	0.86966	0.86966	0.999999	18008	0	-2.01e-06
CCM2	5	0.28169	0.51161	0.999988	11165	3	-2.71e-06	0.86973	0.86979	0.999999	18009	0	-2.71e-06
YEATS2	6	0.023677	0.091001	0.895919	2076	5	-2.15e-06	0.86974	0.86974	0.999999	18010	0	-2.15e-06
ENOPH1	6	0.21087	0.44942	0.998783	9272	4	-3.04e-06	0.86977	0.86977	0.999999	18011	0	-3.04e-06
PFDN6	6	0.052218	0.16847	0.928784	3738	3	-9.13e-06	0.86979	0.86978	0.999999	18012	0	-9.13e-06
TMEM134	6	0.0047687	0.022651	0.786118	585	5	-3.6e-06	0.87	0.87	0.999999	18013	0	-3.6e-06
ALKBH3	6	0.016025	0.068281	0.871589	1597	2	1.21e-06	0.87012	0.87012	0.999999	18014	0	1.21e-06
TPBGL	6	0.0045948	0.021875	0.783741	565	4	-2.4e-06	0.87013	0.87013	0.999999	18015	0	-2.4e-06
SLITRK1	6	0.42678	0.67809	0.999988	13797	3	-4.03e-06	0.87021	0.8702	0.999999	18016	0	-4.03e-06
RP2	6	0.085003	0.24738	0.95627	5334	5	-4.4e-06	0.87025	0.87024	0.999999	18017	0	-4.4e-06
CHMP4C	6	0.18761	0.41739	0.996459	8654	3	1.22e-06	0.87025	0.87024	0.999999	18018	0	1.22e-06
hsa-mir-5702	4	0.21138	0.40091	0.995408	9287	3	-1.52e-05	0.87029	0.87009	0.999999	18019	0	-1.52e-05
GPR33	6	0.043698	0.14635	0.915989	3290	5	-5.18e-06	0.87032	0.87033	0.999999	18020	0	-5.18e-06
SPTBN1	6	0.0048859	0.02317	0.786118	598	4	-9.6e-06	0.87038	0.87038	0.999999	18021	0	-9.6e-06
PPP1R12A	6	0.072621	0.2185	0.944929	4785	5	-2.4e-06	0.87041	0.87041	0.999999	18022	0	-2.4e-06
GKAP1	6	0.21636	0.45682	0.998783	9441	4	-8.14e-06	0.87045	0.87043	0.999999	18023	0	-8.14e-06
WDR83	6	0.43828	0.68648	0.999988	13965	3	-2.37e-06	0.87053	0.87052	0.999999	18024	0	-2.37e-06
CPSF4	6	0.004323	0.020685	0.783741	539	5	-8.07e-06	0.87055	0.87054	0.999999	18025	0	-8.07e-06
SEMA6B	6	0.0012069	0.0061881	0.630083	199	5	-4.64e-06	0.87063	0.87064	0.999999	18026	0	-4.64e-06
CCT6B	6	0.8363	0.91938	0.999988	18883	2	-1.44e-06	0.87068	0.87069	0.999999	18027	0	-1.44e-06
TMEM151A	6	0.0024728	0.012224	0.727418	335	5	-4.4e-07	0.87074	0.87076	0.999999	18028	0	-4.4e-07
COL12A1	6	0.39745	0.65668	0.999988	13363	2	-6.73e-07	0.87076	0.87079	0.999999	18029	0	-6.73e-07
AGFG2	6	0.23178	0.47744	0.999988	9836	3	-3.38e-06	0.87083	0.87086	0.999999	18030	0	-3.38e-06
BRD7	6	0.64327	0.8342	0.999988	17042	3	-3.71e-06	0.87084	0.87087	0.999999	18031	0	-3.71e-06
CCDC104	6	0.14981	0.36298	0.985532	7608	4	-7.01e-06	0.87099	0.87101	0.999999	18032	0	-7.01e-06
MANSC1	6	0.24355	0.49282	0.999988	10155	4	-6.21e-06	0.87101	0.87103	0.999999	18033	0	-6.21e-06
CDC42SE1	6	0.47719	0.71498	0.999988	14535	3	-2.78e-06	0.87102	0.87103	0.999999	18034	0	-2.78e-06
KBTBD7	6	0.61564	0.81484	0.999988	16624	3	-3.53e-06	0.87112	0.87114	0.999999	18035	0	-3.53e-06
SPATA16	6	0.16137	0.38002	0.990725	7925	3	-6.38e-06	0.87114	0.87115	0.999999	18036	0	-6.38e-06
TMEM163	6	0.13158	0.33566	0.97604	7083	2	4.61e-07	0.87117	0.87118	0.999999	18037	0	4.61e-07
CNTNAP3	6	0.34415	0.61692	0.999988	12584	1	1.37e-06	0.87119	0.8712	0.999999	18038	0	1.37e-06
TP53RK	5	0.02116	0.078257	0.883721	1937	4	-4.21e-06	0.87126	0.87133	0.999999	18039	0	-4.21e-06
RAD18	6	0.17364	0.3977	0.995408	8246	4	-5.2e-06	0.87128	0.87129	0.999999	18040	0	-5.2e-06
IST1	6	0.00091008	0.0047562	0.629919	153	5	-1.19e-05	0.87129	0.87129	0.999999	18041	0	-1.19e-05
SH3KBP1	6	0.94918	0.96418	0.999988	19946	1	-2.27e-07	0.87134	0.87134	0.999999	18042	0	-2.27e-07
PRSS54	6	0.59063	0.79704	0.999988	16231	3	3.5e-07	0.87141	0.87142	0.999999	18043	0	3.5e-07
OR1J2	6	0.025945	0.097528	0.899376	2220	5	-1.02e-05	0.87143	0.87143	0.999999	18044	0	-1.02e-05
OR6F1	6	0.043145	0.14483	0.915989	3251	4	-1.36e-05	0.87154	0.87152	0.999999	18045	0	-1.36e-05
POM121	6	0.012017	0.052994	0.856515	1248	4	-4.59e-06	0.87154	0.87153	0.999999	18046	0	-4.59e-06
MMP17	6	0.022211	0.08669	0.889319	1999	5	-2.94e-06	0.87158	0.87158	0.999999	18047	0	-2.94e-06
C1QL2	6	0.10121	0.28377	0.964776	6037	4	-2.58e-06	0.87166	0.87166	0.999999	18048	0	-2.58e-06
SHISA9	6	0.56702	0.77995	0.999988	15878	3	-8.77e-06	0.87168	0.87167	0.999999	18049	0	-8.77e-06
EFNB1	6	0.17357	0.3976	0.995408	8244	4	-2.47e-06	0.8717	0.8717	0.999999	18050	0	-2.47e-06
TNFAIP2	6	0.0023447	0.011614	0.727418	318	4	-4.74e-06	0.87176	0.87176	0.999999	18051	0	-4.74e-06
NEU1	6	0.47962	0.71675	0.999988	14574	2	-9.66e-08	0.87177	0.87178	0.999999	18052	0	-9.66e-08
STX4	6	0.034204	0.1207	0.909292	2722	4	-6.71e-07	0.87181	0.87182	0.999999	18053	0	-6.71e-07
OR1B1	6	0.169	0.39104	0.995408	8109	4	-6.91e-06	0.87188	0.8719	0.999999	18054	0	-6.91e-06
LPIN2	6	0.43122	0.68134	0.999988	13865	3	-6.62e-06	0.87191	0.87192	0.999999	18055	0	-6.62e-06
FUCA2	6	0.14416	0.35464	0.982602	7454	2	-6.07e-06	0.87192	0.87193	0.999999	18056	0	-6.07e-06
KRT85	6	0.30304	0.56808	0.999988	11679	3	-2.2e-06	0.87196	0.87197	0.999999	18057	0	-2.2e-06
PDSS1	6	0.24119	0.48979	0.999988	10088	4	-1.14e-05	0.87211	0.87213	0.999999	18058	0	-1.14e-05
KCNQ4	6	0.28795	0.54943	0.999988	11320	3	-5.93e-06	0.87212	0.87214	0.999999	18059	0	-5.93e-06
IL31	6	0.15784	0.37483	0.98853	7821	4	-2.54e-06	0.87225	0.87226	0.999999	18060	0	-2.54e-06
GCNT3	6	0.012214	0.053756	0.856515	1264	5	-1.23e-05	0.87231	0.87233	0.999999	18061	0	-1.23e-05
SNAPC1	6	0.067706	0.20676	0.938447	4546	5	-2.34e-06	0.87239	0.8724	0.999999	18062	0	-2.34e-06
SYMPK	6	0.012068	0.053201	0.856515	1257	4	-1.37e-05	0.87241	0.87242	0.999999	18063	0	-1.37e-05
ZNF568	6	0.31152	0.57849	0.999988	11868	4	-6.08e-06	0.87243	0.87244	0.999999	18064	0	-6.08e-06
RASSF1	6	0.64012	0.83202	0.999988	16996	2	-7.11e-08	0.87263	0.87265	0.999999	18065	0	-7.11e-08
TECRL	6	0.087929	0.25404	0.957287	5456	5	-1.44e-05	0.87269	0.87271	0.999999	18066	0	-1.44e-05
AGK	6	0.14277	0.35255	0.982212	7412	4	-5.68e-06	0.87276	0.87278	0.999999	18067	0	-5.68e-06
TMEM14B	6	0.030324	0.10992	0.905859	2483	5	-6.49e-06	0.87277	0.87279	0.999999	18068	0	-6.49e-06
ZNF486	6	0.22318	0.466	0.999881	9619	3	-7.28e-06	0.87279	0.8728	0.999999	18069	0	-7.28e-06
OR7A5	6	0.020813	0.08259	0.884248	1905	3	-7.66e-06	0.87284	0.87286	0.999999	18070	0	-7.66e-06
EPB41L4A	6	0.69514	0.85795	0.999988	17588	2	-2.77e-06	0.87288	0.8729	0.999999	18071	0	-2.77e-06
SALL4	6	0.17705	0.40251	0.995408	8345	4	-4.28e-06	0.87293	0.87295	0.999999	18072	0	-4.28e-06
TBP	6	0.50266	0.73355	0.999988	14909	3	-6.67e-07	0.87298	0.87301	0.999999	18073	0	-6.67e-07
BLOC1S1	6	0.056976	0.18051	0.928784	4003	5	-3.49e-06	0.8731	0.87313	0.999999	18074	0	-3.49e-06
GTF2H2	6	0.10346	0.28864	0.96493	6130	2	-1.02e-05	0.87312	0.87314	0.999999	18075	0	-1.02e-05
PFKFB3	6	0.3534	0.62386	0.999988	12702	3	-3.97e-06	0.87322	0.87324	0.999999	18076	0	-3.97e-06
RPL4	6	0.068195	0.20793	0.938858	4573	2	-2.17e-06	0.87338	0.87341	0.999999	18077	0	-2.17e-06
SLC5A9	6	0.42311	0.67546	0.999988	13742	2	1.36e-07	0.87346	0.87348	0.999999	18078	0	1.36e-07
RPS19BP1	6	0.0049358	0.023378	0.786118	606	4	-9.68e-06	0.87352	0.87354	0.999999	18079	0	-9.68e-06
hsa-mir-499a	4	0.10966	0.25149	0.956773	6414	3	-5.13e-06	0.87364	0.87346	0.999999	18080	0	-5.13e-06
GPR155	6	0.21637	0.45683	0.998783	9442	4	-4.04e-06	0.8737	0.87371	0.999999	18081	0	-4.04e-06
L2HGDH	6	0.16698	0.38815	0.994701	8052	4	-5.25e-06	0.87376	0.87378	0.999999	18082	0	-5.25e-06
SLC25A39	6	0.53476	0.75684	0.999988	15411	2	-3.69e-06	0.87377	0.87378	0.999999	18083	0	-3.69e-06
CDK10	6	0.026671	0.099597	0.900042	2267	4	-1.08e-06	0.87381	0.87383	0.999999	18084	0	-1.08e-06
NUP93	6	0.02794	0.10318	0.904469	2340	3	-3.71e-06	0.87386	0.87387	0.999999	18085	0	-3.71e-06
PFDN2	6	0.27957	0.53898	0.999988	11112	3	-2.46e-06	0.87397	0.87398	0.999999	18086	0	-2.46e-06
UBQLN1	6	0.011159	0.049612	0.852221	1178	3	-3.32e-06	0.87398	0.87399	0.999999	18087	0	-3.32e-06
VPS4A	6	0.22735	0.47163	0.999988	9727	4	-7.69e-06	0.87401	0.87401	0.999999	18088	0	-7.69e-06
ATP10A	6	0.092508	0.26441	0.959856	5642	4	-4.98e-06	0.87404	0.87404	0.999999	18089	0	-4.98e-06
CEACAM3	6	0.012017	0.052994	0.856515	1250	4	-3.6e-06	0.87404	0.87405	0.999999	18090	0	-3.6e-06
EED	6	0.055847	0.17767	0.928784	3939	4	-2.53e-06	0.87406	0.87406	0.999999	18091	0	-2.53e-06
OR4X1	6	0.4886	0.72329	0.999988	14702	3	-7.93e-06	0.87407	0.87407	0.999999	18092	0	-7.93e-06
hsa-mir-3617	4	0.4583	0.63875	0.999988	14233	2	-8.44e-06	0.8741	0.87393	0.999999	18093	0	-8.44e-06
CYHR1	6	0.33837	0.61036	0.999988	12466	3	-3.83e-06	0.87411	0.87412	0.999999	18094	0	-3.83e-06
DPH6	6	0.59698	0.80159	0.999988	16317	3	-9.12e-06	0.87421	0.87421	0.999999	18095	0	-9.12e-06
STON1-GTF2A1L	6	0.85076	0.92672	0.999988	19026	2	-3.96e-06	0.87431	0.87431	0.999999	18096	0	-3.96e-06
hsa-mir-4295	4	0.15032	0.31325	0.968952	7619	3	-5.45e-06	0.87445	0.87429	0.999999	18097	0	-5.45e-06
hsa-mir-1323	4	0.041756	0.12341	0.910021	3170	3	-6.57e-06	0.87449	0.87434	0.999999	18098	0	-6.57e-06
RAD54B	6	0.50159	0.73278	0.999988	14897	3	-5.33e-06	0.87453	0.87453	0.999999	18099	0	-5.33e-06
hsa-mir-6808	4	0.16423	0.33391	0.975673	7990	3	-9.32e-06	0.87457	0.87441	0.999999	18100	0	-9.32e-06
HOXD8	6	0.20047	0.43526	0.997952	9008	4	-6.84e-06	0.87463	0.87464	0.999999	18101	0	-6.84e-06
OTUD4	6	0.03392	0.11995	0.909269	2706	5	-3.42e-06	0.87465	0.87466	0.999999	18102	0	-3.42e-06
POTEC	6	0.21182	0.45072	0.998783	9300	4	-4.6e-06	0.87467	0.87468	0.999999	18103	0	-4.6e-06
PDE6A	6	0.29678	0.56037	0.999988	11531	2	-8.97e-06	0.87479	0.87481	0.999999	18104	0	-8.97e-06
DEFB104A	6	0.014381	0.062323	0.862313	1465	3	-9.29e-06	0.87493	0.87495	0.999999	18105	0	-9.29e-06
NR0B1	6	0.14182	0.35112	0.980636	7386	4	-8.26e-07	0.87498	0.87499	0.999999	18106	0	-8.26e-07
PAX7	6	0.0020615	0.010301	0.719923	286	5	-3.82e-06	0.87499	0.875	0.999999	18107	0	-3.82e-06
SLC22A18	6	0.30072	0.56522	0.999988	11625	4	-3.15e-06	0.87501	0.87502	0.999999	18108	0	-3.15e-06
EIF4B	6	0.067126	0.20538	0.937531	4520	4	-4.37e-06	0.87501	0.87502	0.999999	18109	0	-4.37e-06
SLAIN2	6	0.0038666	0.018624	0.773054	489	4	-7.16e-06	0.87511	0.87512	0.999999	18110	0	-7.16e-06
HIST1H2BM	6	0.10699	0.29631	0.96493	6285	2	1.28e-06	0.87522	0.87522	0.999999	18111	0	1.28e-06
DRAM2	6	0.31967	0.58836	0.999988	12062	4	-2.39e-06	0.8753	0.87532	0.999999	18112	0	-2.39e-06
SDF2	6	0.14193	0.35128	0.980636	7390	3	-9.84e-07	0.87533	0.87534	0.999999	18113	0	-9.84e-07
CACNG1	6	0.46966	0.70948	0.999988	14413	2	8.19e-07	0.87538	0.87539	0.999999	18114	0	8.19e-07
RASGRF2	6	0.27342	0.53125	0.999988	10967	3	-4.48e-06	0.87545	0.87546	0.999999	18115	0	-4.48e-06
AGTPBP1	6	0.53702	0.75842	0.999988	15444	3	-9.37e-06	0.8755	0.87551	0.999999	18116	0	-9.37e-06
ZBTB22	6	0.23857	0.48631	0.999988	10012	3	-1.28e-06	0.8756	0.8756	0.999999	18117	0	-1.28e-06
ZNF618	6	0.021288	0.084012	0.884473	1948	3	-2.06e-06	0.87564	0.87564	0.999999	18118	0	-2.06e-06
ZNF80	6	0.038576	0.13263	0.91121	2995	5	-8.69e-06	0.87565	0.87565	0.999999	18119	0	-8.69e-06
MARK4	6	0.32686	0.59691	0.999988	12220	3	-1.39e-06	0.87566	0.87566	0.999999	18120	0	-1.39e-06
TRAPPC8	6	0.0018947	0.0095036	0.716133	264	4	-8.37e-06	0.87566	0.87567	0.999999	18121	0	-8.37e-06
C11orf63	6	0.032198	0.11515	0.908431	2600	4	-3.57e-06	0.87574	0.87574	0.999999	18122	0	-3.57e-06
SH3BGRL3	6	0.72568	0.86999	0.999988	17837	2	-1.26e-06	0.87581	0.87581	0.999999	18123	0	-1.26e-06
CDC5L	6	0.20076	0.43567	0.997952	9016	4	-7.1e-06	0.87584	0.87584	0.999999	18124	0	-7.1e-06
DUSP18	6	0.42333	0.67563	0.999988	13748	3	-5.3e-06	0.87593	0.87594	0.999999	18125	0	-5.3e-06
PRADC1	6	0.22144	0.46358	0.999181	9570	4	-5.19e-06	0.87595	0.87597	0.999999	18126	0	-5.19e-06
CSTF2T	6	0.30752	0.57359	0.999988	11788	4	-3.27e-06	0.87597	0.87599	0.999999	18127	0	-3.27e-06
VPS28	6	0.074235	0.22234	0.946558	4864	4	-3.82e-06	0.87605	0.87606	0.999999	18128	0	-3.82e-06
ACSL3	6	0.18101	0.40808	0.995408	8472	4	-3.62e-06	0.87606	0.87607	0.999999	18129	0	-3.62e-06
SNX29	6	0.19917	0.43346	0.997785	8973	3	-3.59e-06	0.87614	0.87615	0.999999	18130	0	-3.59e-06
DHRS7	6	0.094031	0.26782	0.959856	5729	5	-7.68e-06	0.87616	0.87618	0.999999	18131	0	-7.68e-06
DNAJB5	6	0.0038925	0.018736	0.773054	491	5	-6.44e-06	0.8762	0.87622	0.999999	18132	0	-6.44e-06
DHRS7C	6	0.17892	0.40515	0.995408	8406	4	-4.75e-06	0.87628	0.87629	0.999999	18133	0	-4.75e-06
H2AFB2	6	0.56636	0.77946	0.999988	15867	2	-5.72e-06	0.87629	0.87629	0.999999	18134	0	-5.72e-06
XAGE1C	6	0.98651	0.9866	0.999988	20538	0	-8.2e-06	0.87648	0.87648	0.999999	18135	0	-8.2e-06
XAGE1B	6	0.98651	0.9866	0.999988	20537	0	-8.2e-06	0.87648	0.87648	0.999999	18136	0	-8.2e-06
ATP2B1	6	0.30779	0.57391	0.999988	11798	3	-4.3e-06	0.87652	0.87652	0.999999	18137	0	-4.3e-06
SEC24B	6	0.20557	0.44221	0.998783	9141	3	-2.93e-06	0.87657	0.87658	0.999999	18138	0	-2.93e-06
EXOSC6	6	0.037143	0.12876	0.91121	2900	5	-5.41e-06	0.87664	0.87666	0.999999	18139	0	-5.41e-06
UNCX	6	0.033315	0.11828	0.908631	2675	5	-4.07e-06	0.87665	0.87667	0.999999	18140	0	-4.07e-06
HEATR6	6	0.011445	0.050739	0.855987	1202	3	-1.23e-06	0.87669	0.8767	0.999999	18141	0	-1.23e-06
FAM171A2	6	0.062322	0.19375	0.929335	4306	4	-1.07e-06	0.87674	0.87677	0.999999	18142	0	-1.07e-06
RAB33B	6	0.55846	0.77378	0.999988	15762	3	-1.68e-06	0.87677	0.87679	0.999999	18143	0	-1.68e-06
IL13	6	0.28549	0.54637	0.999988	11257	4	-8.46e-06	0.87679	0.87681	0.999999	18144	0	-8.46e-06
HOXD4	6	0.0026034	0.012881	0.732095	352	3	-2.13e-06	0.8768	0.87682	0.999999	18145	0	-2.13e-06
ANKRD36	6	0.1737	0.39778	0.995408	8249	4	-4.22e-06	0.87683	0.87685	0.999999	18146	0	-4.22e-06
RAF1	6	0.15717	0.37386	0.98853	7799	4	-5.93e-06	0.87689	0.8769	0.999999	18147	0	-5.93e-06
MAP3K10	6	0.13798	0.34538	0.977497	7288	4	-3.06e-06	0.87694	0.87695	0.999999	18148	0	-3.06e-06
C16orf52	6	0.31523	0.58295	0.999988	11960	4	-4.41e-06	0.87695	0.87696	0.999999	18149	0	-4.41e-06
OTUB1	6	0.18973	0.42033	0.996459	8713	4	-6.13e-06	0.87698	0.87699	0.999999	18150	0	-6.13e-06
WBP4	6	0.03925	0.13446	0.91121	3038	4	-7.97e-06	0.877	0.877	0.999999	18151	0	-7.97e-06
CIAO1	6	0.0061039	0.028481	0.801694	725	5	-6.56e-06	0.877	0.87701	0.999999	18152	0	-6.56e-06
POMT2	6	0.032598	0.11627	0.908431	2619	4	-8.98e-07	0.87703	0.87703	0.999999	18153	0	-8.98e-07
TPSD1	6	0.21561	0.45585	0.998783	9410	4	-4.81e-06	0.87706	0.87706	0.999999	18154	0	-4.81e-06
CETP	6	0.86324	0.9333	0.999988	19168	1	2.08e-07	0.87717	0.87716	0.999999	18155	0	2.08e-07
SLC5A11	6	0.47962	0.71675	0.999988	14571	2	-2.86e-06	0.8772	0.8772	0.999999	18156	0	-2.86e-06
CYP4V2	6	0.096732	0.27393	0.961179	5858	4	-5.07e-06	0.87722	0.87721	0.999999	18157	0	-5.07e-06
MIEN1	6	0.024175	0.092448	0.895919	2109	5	-4.36e-06	0.87726	0.87726	0.999999	18158	0	-4.36e-06
ADH7	6	0.24421	0.49367	0.999988	10170	4	-4.14e-06	0.8773	0.87728	0.999999	18159	0	-4.14e-06
FGD4	6	0.25996	0.51423	0.999988	10592	3	-3.19e-06	0.87736	0.87736	0.999999	18160	0	-3.19e-06
FBXO41	6	0.036264	0.12636	0.910021	2851	5	-2.73e-06	0.87748	0.87746	0.999999	18161	0	-2.73e-06
THOC2	6	0.08788	0.25392	0.957287	5452	4	-8.47e-06	0.87752	0.8775	0.999999	18162	0	-8.47e-06
OR2K2	6	0.15035	0.3638	0.985532	7628	4	-8.15e-06	0.87753	0.8775	0.999999	18163	0	-8.15e-06
hsa-mir-8075	4	0.56723	0.72003	0.999988	15881	2	-2.36e-05	0.87754	0.87739	0.999999	18164	0	-2.36e-05
SAMHD1	6	0.13612	0.34254	0.976356	7230	4	-2.24e-06	0.87756	0.87753	0.999999	18165	0	-2.24e-06
SETD1A	6	0.042886	0.14414	0.915989	3238	4	-2.72e-06	0.87765	0.87761	0.999999	18166	0	-2.72e-06
ASCC3	6	0.30111	0.56571	0.999988	11632	4	-6.65e-06	0.8777	0.87766	0.999999	18167	0	-6.65e-06
ZFP36L1	6	0.0026527	0.013105	0.737584	354	4	-3.65e-06	0.87786	0.87784	0.999999	18168	0	-3.65e-06
VSX1	6	0.10574	0.29364	0.96493	6227	3	-6.25e-06	0.87791	0.8779	0.999999	18169	0	-6.25e-06
TANC1	6	0.12584	0.32689	0.973495	6908	4	-5.38e-06	0.878	0.87799	0.999999	18170	0	-5.38e-06
IL13RA2	6	0.70017	0.85995	0.999988	17637	1	-1.2e-06	0.87806	0.87805	0.999999	18171	0	-1.2e-06
SIRPD	6	0.50942	0.73854	0.999988	15015	3	-2.52e-06	0.87809	0.87807	0.999999	18172	0	-2.52e-06
hsa-mir-6865	4	0.15937	0.32679	0.973495	7869	3	-3.9e-06	0.87812	0.87801	0.999999	18173	0	-3.9e-06
TRPV5	6	0.058953	0.18542	0.928784	4107	3	-9.37e-06	0.87815	0.87813	0.999999	18174	0	-9.37e-06
DHX36	6	0.073912	0.22156	0.945561	4850	4	-4.12e-06	0.87816	0.87814	0.999999	18175	0	-4.12e-06
GPR116	6	0.031345	0.11279	0.907588	2546	5	-8.21e-06	0.87823	0.87821	0.999999	18176	0	-8.21e-06
ASF1A	6	0.49148	0.72536	0.999988	14751	3	-7.04e-06	0.87824	0.87822	0.999999	18177	0	-7.04e-06
PRNP	6	0.40652	0.6633	0.999988	13504	3	-4.45e-06	0.87825	0.87823	0.999999	18178	0	-4.45e-06
hsa-mir-5583-1	4	0.50965	0.67678	0.999988	15018	2	-1.41e-05	0.87825	0.87813	0.999999	18179	0	-1.41e-05
hsa-mir-5583-2	4	0.50965	0.67678	0.999988	15017	2	-1.41e-05	0.87825	0.87813	0.999999	18180	0	-1.41e-05
UBE2QL1	6	0.2749	0.53313	0.999988	10995	4	-5.65e-06	0.87828	0.87826	0.999999	18181	0	-5.65e-06
CCP110	6	0.030604	0.11072	0.905859	2509	5	-3.48e-06	0.87834	0.87833	0.999999	18182	0	-3.48e-06
TEX13A	6	0.19015	0.42091	0.996459	8725	4	-2.34e-06	0.87835	0.87834	0.999999	18183	0	-2.34e-06
GPA33	6	0.65648	0.84339	0.999988	17250	2	-3.8e-06	0.87847	0.87846	0.999999	18184	0	-3.8e-06
CDK2AP1	6	0.2512	0.50276	0.999988	10363	4	-1.2e-05	0.87853	0.87853	0.999999	18185	0	-1.2e-05
FAM163B	6	0.035876	0.12528	0.910021	2823	4	-5.78e-06	0.87854	0.87854	0.999999	18186	0	-5.78e-06
HNF4A	6	0.081865	0.24017	0.954299	5189	4	-1.03e-06	0.8786	0.87859	0.999999	18187	0	-1.03e-06
PTPRT	6	0.059475	0.18669	0.928784	4138	5	-9.24e-07	0.87863	0.87862	0.999999	18188	0	-9.24e-07
RAC2	6	0.068195	0.20793	0.938858	4574	4	-3.72e-06	0.87863	0.87863	0.999999	18189	0	-3.72e-06
BGN	6	0.26946	0.52634	0.999988	10860	4	-5.65e-06	0.87864	0.87864	0.999999	18190	0	-5.65e-06
GPR180	6	0.16414	0.38406	0.993263	7988	3	-3.07e-07	0.87871	0.87871	0.999999	18191	0	-3.07e-07
CFDP1	6	0.34581	0.61819	0.999988	12604	3	-8.54e-07	0.87872	0.87872	0.999999	18192	0	-8.54e-07
GSTM2	6	0.1661	0.38687	0.994701	8035	3	-2.75e-06	0.87877	0.87878	0.999999	18193	0	-2.75e-06
CD3E	6	0.60533	0.80753	0.999988	16458	1	-3.03e-06	0.87878	0.87878	0.999999	18194	0	-3.03e-06
hsa-mir-4656	4	0.23715	0.4359	0.997966	9982	3	-5.9e-06	0.8788	0.87869	0.999999	18195	0	-5.9e-06
SLC18B1	6	0.47962	0.71675	0.999988	14578	2	-1.85e-06	0.87883	0.87883	0.999999	18196	0	-1.85e-06
THAP10	6	0.35906	0.62808	0.999988	12809	3	-2.66e-06	0.87884	0.87884	0.999999	18197	0	-2.66e-06
ZZZ3	6	0.012575	0.055214	0.856515	1306	4	-6.16e-06	0.8789	0.87889	0.999999	18198	0	-6.16e-06
hsa-mir-3674	4	0.29761	0.51486	0.999988	11551	3	-3.93e-06	0.87891	0.8788	0.999999	18199	0	-3.93e-06
C2orf40	6	0.087045	0.25201	0.956773	5413	5	-3.78e-06	0.87892	0.87891	0.999999	18200	0	-3.78e-06
PSMD1	6	0.65576	0.84296	0.999988	17232	2	-2.65e-06	0.87895	0.87894	0.999999	18201	0	-2.65e-06
hsa-mir-4444-1	4	0.071975	0.19111	0.928784	4756	3	-6.59e-06	0.87899	0.87888	0.999999	18202	0	-6.59e-06
hsa-mir-4444-2	4	0.071975	0.19111	0.928784	4757	3	-6.59e-06	0.87899	0.87888	0.999999	18203	0	-6.59e-06
SLC25A24	6	0.47072	0.71022	0.999988	14429	2	2.99e-06	0.879	0.87898	0.999999	18204	0	2.99e-06
CAPG	6	0.12556	0.32644	0.973495	6899	4	-1.18e-07	0.879	0.87899	0.999999	18205	0	-1.18e-07
PVRL1	6	0.00015871	0.0008755	0.406931	44	5	-9.2e-06	0.87904	0.87902	0.999999	18206	0	-9.2e-06
SYCP1	5	0.36101	0.59191	0.999988	12833	3	-4.12e-06	0.87904	0.87917	0.999999	18207	0	-4.12e-06
ERGIC2	6	0.09665	0.27375	0.960714	5857	5	-9.35e-06	0.87907	0.87905	0.999999	18208	0	-9.35e-06
hsa-mir-4667	4	0.21364	0.40405	0.995408	9352	3	-9.99e-06	0.87912	0.87903	0.999999	18209	0	-9.99e-06
hsa-mir-2052	2	0.12086	0.20179	0.932381	6750	2	-1.32e-05	0.87914	0.87919	0.999999	18210	0	-1.32e-05
C1GALT1	6	0.10527	0.29263	0.96493	6210	5	-9.65e-06	0.87915	0.87914	0.999999	18211	0	-9.65e-06
RFFL	6	0.49795	0.73013	0.999988	14852	2	-4.09e-07	0.87916	0.87915	0.999999	18212	0	-4.09e-07
CLASRP	6	0.11831	0.31532	0.970753	6672	4	-4.9e-06	0.87921	0.87921	0.999999	18213	0	-4.9e-06
ZNF777	6	0.39745	0.65668	0.999988	13367	2	1.91e-06	0.87932	0.87931	0.999999	18214	0	1.91e-06
AGXT2	6	0.075336	0.22495	0.946969	4911	5	-7.56e-06	0.87944	0.87942	0.999999	18215	0	-7.56e-06
MTMR4	6	0.26067	0.51515	0.999988	10608	4	-5.69e-06	0.87947	0.87946	0.999999	18216	0	-5.69e-06
ROM1	6	0.078743	0.2329	0.951506	5057	5	-1.84e-06	0.87949	0.87947	0.999999	18217	0	-1.84e-06
ISL1	6	0.15953	0.3773	0.989046	7879	4	-3.51e-06	0.87954	0.87952	0.999999	18218	0	-3.51e-06
LCE2C	6	0.088944	0.25636	0.958767	5496	3	4.15e-08	0.87959	0.87957	0.999999	18219	0	4.15e-08
EDN1	6	0.16389	0.3837	0.992734	7983	3	-1.12e-06	0.87966	0.87965	0.999999	18220	0	-1.12e-06
IL1RL1	6	0.083622	0.24419	0.954299	5282	5	-1.28e-05	0.87968	0.87967	0.999999	18221	0	-1.28e-05
HEY1	6	0.29583	0.55924	0.999988	11514	2	-1.36e-06	0.87971	0.8797	0.999999	18222	0	-1.36e-06
XRCC4	6	0.28983	0.55181	0.999988	11365	3	-8.18e-06	0.87974	0.87973	0.999999	18223	0	-8.18e-06
hsa-mir-4290	4	0.0030749	0.010893	0.723258	400	3	-5.63e-06	0.87976	0.87967	0.999999	18224	0	-5.63e-06
NUP188	6	0.069585	0.21123	0.941659	4633	5	-8.36e-06	0.8798	0.87979	0.999999	18225	0	-8.36e-06
TMSB4Y	4	0.055768	0.15895	0.922002	3935	3	-6.25e-06	0.87985	0.87976	0.999999	18226	0	-6.25e-06
SDHB	6	0.24331	0.4925	0.999988	10143	4	-1.45e-06	0.87986	0.87985	0.999999	18227	0	-1.45e-06
DCLK1	6	0.14057	0.34926	0.980351	7354	3	-3.93e-06	0.87991	0.8799	0.999999	18228	0	-3.93e-06
SLC6A5	6	0.047433	0.15607	0.920807	3491	1	-5.62e-06	0.87994	0.87993	0.999999	18229	0	-5.62e-06
LHX5	6	0.015326	0.065939	0.86853	1537	5	-2.97e-06	0.88011	0.8801	0.999999	18230	0	-2.97e-06
hsa-mir-5680	4	0.32695	0.54383	0.999988	12221	2	-3.85e-06	0.88025	0.88014	0.999999	18231	0	-3.85e-06
DIO2	6	0.11733	0.31382	0.968952	6646	4	-3.2e-06	0.88027	0.88026	0.999999	18232	0	-3.2e-06
FAM83D	6	0.17709	0.40257	0.995408	8346	4	-3.68e-06	0.88028	0.88027	0.999999	18233	0	-3.68e-06
IQCF1	6	0.35207	0.62287	0.999988	12679	3	-8.28e-06	0.88031	0.8803	0.999999	18234	0	-8.28e-06
OR11H12	6	0.061405	0.19146	0.928784	4257	4	-6.54e-06	0.88034	0.88033	0.999999	18235	0	-6.54e-06
OR11H1	6	0.10046	0.28215	0.964159	6004	5	-7.44e-06	0.88034	0.88033	0.999999	18236	0	-7.44e-06
HIST1H2BO	6	0.032297	0.11543	0.908431	2605	5	-7.45e-06	0.88041	0.88039	0.999999	18237	0	-7.45e-06
RPLP2	6	0.00019355	0.001071	0.454296	48	5	-3.67e-06	0.88048	0.88047	0.999999	18238	0	-3.67e-06
ADPGK	6	0.17301	0.3968	0.995408	8224	4	-7.18e-06	0.88049	0.88049	0.999999	18239	0	-7.18e-06
ZNF566	6	0.88267	0.944	0.999988	19422	2	-5.51e-06	0.88051	0.88049	0.999999	18240	0	-5.51e-06
DAGLB	6	0.54706	0.76564	0.999988	15602	2	-6.38e-07	0.88064	0.88064	0.999999	18241	0	-6.38e-07
C12orf54	4	0.0075618	0.025766	0.793953	859	2	-1.69e-05	0.88066	0.88056	0.999999	18242	0	-1.69e-05
DDX60	6	0.06214	0.19329	0.929335	4297	4	-8.91e-06	0.88067	0.88067	0.999999	18243	0	-8.91e-06
IL5	6	0.17862	0.40473	0.995408	8394	4	-9.71e-06	0.88072	0.88072	0.999999	18244	0	-9.71e-06
IFT140	6	0.65019	0.83913	0.999988	17140	3	-2.2e-06	0.88074	0.88074	0.999999	18245	0	-2.2e-06
AUNIP	6	0.089042	0.25657	0.958767	5500	5	-4.54e-06	0.88075	0.88075	0.999999	18246	0	-4.54e-06
RIPPLY3	6	0.74555	0.87811	0.999988	18014	2	2.59e-07	0.88083	0.88084	0.999999	18247	0	2.59e-07
VPS18	6	0.042721	0.14374	0.915989	3226	4	-2.34e-06	0.88092	0.88092	0.999999	18248	0	-2.34e-06
FLJ44313	6	0.10975	0.30202	0.965273	6416	4	-1.09e-06	0.88093	0.88093	0.999999	18249	0	-1.09e-06
TMEM131	6	0.080769	0.23759	0.954299	5134	5	-2.67e-06	0.88113	0.88113	0.999999	18250	0	-2.67e-06
TBC1D3	6	0.59784	0.80221	0.999988	16331	1	-1.21e-05	0.88127	0.88129	0.999999	18251	0	-1.21e-05
TBC1D3C	6	0.59784	0.80221	0.999988	16334	1	-1.21e-05	0.88127	0.88129	0.999999	18252	0	-1.21e-05
TBC1D3B	6	0.59784	0.80221	0.999988	16332	1	-1.21e-05	0.88127	0.88129	0.999999	18253	0	-1.21e-05
TBC1D3G	6	0.59784	0.80221	0.999988	16333	1	-1.21e-05	0.88127	0.88129	0.999999	18254	0	-1.21e-05
MRS2	6	0.26331	0.51851	0.999988	10682	3	-6.63e-07	0.88137	0.88136	0.999999	18255	0	-6.63e-07
LOC100129361	6	0.42268	0.67514	0.999988	13735	3	-3.17e-06	0.88141	0.88141	0.999999	18256	0	-3.17e-06
XPO5	6	0.067783	0.20694	0.938447	4548	4	-5.45e-06	0.88147	0.88146	0.999999	18257	0	-5.45e-06
RRAS	6	0.084172	0.24545	0.955263	5298	3	-3.08e-06	0.88148	0.88147	0.999999	18258	0	-3.08e-06
FKBP3	6	0.36165	0.63002	0.999988	12844	3	-2.74e-06	0.88149	0.88148	0.999999	18259	0	-2.74e-06
RD3L	6	0.25366	0.50603	0.999988	10432	3	-1.34e-05	0.88151	0.8815	0.999999	18260	0	-1.34e-05
DYNLL1	6	0.00071472	0.0037555	0.608911	126	5	-3.37e-06	0.88154	0.88153	0.999999	18261	0	-3.37e-06
RND2	6	0.29978	0.56409	0.999988	11600	4	-6.46e-06	0.88162	0.88162	0.999999	18262	0	-6.46e-06
RNF175	6	0.41716	0.67106	0.999988	13653	3	-7.07e-06	0.88167	0.88167	0.999999	18263	0	-7.07e-06
CLDN17	6	0.020764	0.082446	0.884248	1897	5	-4.94e-06	0.88171	0.88172	0.999999	18264	0	-4.94e-06
hsa-mir-5691	4	0.1749	0.34935	0.980351	8291	2	-8.5e-06	0.88171	0.88158	0.999999	18265	0	-8.5e-06
C11orf86	6	0.24284	0.49189	0.999988	10132	3	-4.09e-09	0.88179	0.88179	0.999999	18266	0	-4.09e-09
RPS15	6	0.1026	0.28679	0.96493	6090	4	-2.79e-06	0.88189	0.8819	0.999999	18267	0	-2.79e-06
RPS6KB1	6	0.1139	0.30854	0.968509	6540	4	-4.05e-06	0.88201	0.88202	0.999999	18268	0	-4.05e-06
MSH5	6	0.38552	0.64786	0.999988	13187	3	-2.84e-06	0.88202	0.88204	0.999999	18269	0	-2.84e-06
PHF8	6	0.57286	0.78415	0.999988	15964	3	-2.77e-06	0.88211	0.88212	0.999999	18270	0	-2.77e-06
hsa-mir-548f-5	4	0.57469	0.72571	0.999988	15992	2	-1.2e-05	0.88211	0.88198	0.999999	18271	0	-1.2e-05
PTPRU	6	0.14416	0.35464	0.982602	7455	2	-4.51e-06	0.88212	0.88214	0.999999	18272	0	-4.51e-06
NQO1	6	0.057801	0.18256	0.928784	4040	5	-4.04e-06	0.88217	0.88219	0.999999	18273	0	-4.04e-06
hsa-mir-516a-1	4	0.65579	0.78869	0.999988	17234	2	-9.75e-06	0.88225	0.88212	0.999999	18274	0	-9.75e-06
KCNK4	6	0.13465	0.34032	0.976116	7179	3	-1.52e-06	0.88234	0.88236	0.999999	18275	0	-1.52e-06
ENPP6	6	0.23024	0.47541	0.999988	9796	2	2.27e-07	0.88237	0.88238	0.999999	18276	0	2.27e-07
DCAKD	6	0.013373	0.05835	0.861868	1368	5	-1.05e-05	0.88245	0.88246	0.999999	18277	0	-1.05e-05
FAM53C	6	0.86566	0.93459	0.999988	19217	2	-1.89e-06	0.88247	0.88249	0.999999	18278	0	-1.89e-06
PHYHD1	6	0.53799	0.75912	0.999988	15458	3	2.71e-07	0.88249	0.8825	0.999999	18279	0	2.71e-07
OXNAD1	6	0.21939	0.46084	0.998956	9520	3	-2.7e-06	0.88252	0.88254	0.999999	18280	0	-2.7e-06
CEP68	6	0.0085273	0.038835	0.833674	943	5	-1.99e-06	0.88255	0.88256	0.999999	18281	0	-1.99e-06
hsa-mir-506	4	0.095749	0.22973	0.950713	5812	3	-8.38e-06	0.88262	0.88251	0.999999	18282	0	-8.38e-06
GRPR	6	0.036528	0.12708	0.910021	2865	3	-5.1e-06	0.88267	0.8827	0.999999	18283	0	-5.1e-06
COPB2	6	0.89075	0.94864	0.999988	19523	1	7.87e-07	0.88278	0.8828	0.999999	18284	0	7.87e-07
SLC30A4	6	0.77974	0.89286	0.999988	18315	2	-2.8e-06	0.88297	0.88301	0.999999	18285	0	-2.8e-06
CCDC120	6	0.079402	0.23442	0.952252	5086	5	-1.75e-06	0.88301	0.88304	0.999999	18286	0	-1.75e-06
NUMBL	6	0.55967	0.77461	0.999988	15775	3	1.56e-07	0.8831	0.88314	0.999999	18287	0	1.56e-07
NUP98	6	0.37337	0.63874	0.999988	13009	3	-2.19e-06	0.88313	0.88316	0.999999	18288	0	-2.19e-06
AURKAIP1	6	0.045185	0.15022	0.917898	3371	4	-7.78e-06	0.88313	0.88318	0.999999	18289	0	-7.78e-06
LRRC33	6	0.06226	0.19359	0.929335	4305	5	-3.8e-06	0.88315	0.88318	0.999999	18290	0	-3.8e-06
NPHP1	6	0.32353	0.59292	0.999988	12148	4	-2.56e-06	0.8832	0.88324	0.999999	18291	0	-2.56e-06
RBM43	6	0.25855	0.51239	0.999988	10553	4	-1.36e-05	0.88322	0.88326	0.999999	18292	0	-1.36e-05
MDM4	6	0.0067281	0.031206	0.82726	774	5	-1.36e-05	0.88329	0.88333	0.999999	18293	0	-1.36e-05
FCN1	6	0.087623	0.25332	0.956773	5444	5	-6.07e-06	0.8833	0.88334	0.999999	18294	0	-6.07e-06
NPAT	6	0.081181	0.23856	0.954299	5153	5	-9.51e-06	0.88331	0.88335	0.999999	18295	0	-9.51e-06
WTH3DI	6	0.1073	0.29701	0.96493	6295	4	-7.85e-06	0.88333	0.88337	0.999999	18296	0	-7.85e-06
RBBP4	6	0.029232	0.10688	0.905859	2424	5	-1.36e-05	0.8834	0.88344	0.999999	18297	0	-1.36e-05
ACER3	6	0.3016	0.56631	0.999988	11642	4	-1e-05	0.88351	0.88356	0.999999	18298	0	-1e-05
SYT7	6	0.10574	0.29364	0.96493	6229	4	-3.09e-06	0.88356	0.88361	0.999999	18299	0	-3.09e-06
C7orf66	6	0.17634	0.4015	0.995408	8324	4	-7.19e-06	0.88359	0.88364	0.999999	18300	0	-7.19e-06
LUC7L	6	0.23048	0.47571	0.999988	9800	4	-7.83e-06	0.88361	0.88365	0.999999	18301	0	-7.83e-06
TMEM249	6	0.21518	0.45525	0.998783	9397	4	-5.25e-06	0.88366	0.88371	0.999999	18302	0	-5.25e-06
SHISA7	6	0.018359	0.075292	0.881124	1751	4	-5.46e-06	0.88367	0.88372	0.999999	18303	0	-5.46e-06
TICRR	6	0.23495	0.48154	0.999988	9925	4	-4.04e-06	0.88369	0.88373	0.999999	18304	0	-4.04e-06
HERPUD2	6	0.081236	0.2387	0.954299	5158	3	-8.89e-06	0.8837	0.88374	0.999999	18305	0	-8.89e-06
SEZ6L	6	0.042174	0.14228	0.915989	3197	5	-3.78e-06	0.88374	0.88378	0.999999	18306	0	-3.78e-06
KLRC4-KLRK1	6	0.5927	0.79853	0.999988	16257	3	-2.03e-05	0.88376	0.8838	0.999999	18307	0	-2.03e-05
PAQR6	6	0.29549	0.5588	0.999988	11506	3	-3.9e-06	0.88381	0.88384	0.999999	18308	0	-3.9e-06
PFKFB2	6	0.085405	0.24831	0.956509	5345	3	-2.8e-06	0.88387	0.88391	0.999999	18309	0	-2.8e-06
TTLL3	6	0.00055377	0.0029086	0.573931	104	5	-7.17e-06	0.88388	0.88393	0.999999	18310	0	-7.17e-06
OR5M9	6	0.0090269	0.040908	0.833982	994	3	-3.88e-06	0.88392	0.88397	0.999999	18311	0	-3.88e-06
LOR	6	0.019842	0.079778	0.883721	1847	4	-3.12e-06	0.88397	0.88401	0.999999	18312	0	-3.12e-06
TRIM65	6	0.036109	0.12596	0.910021	2840	5	-3.28e-06	0.88407	0.88411	0.999999	18313	0	-3.28e-06
PZP	6	0.36511	0.63264	0.999988	12888	3	-7.16e-06	0.88412	0.88414	0.999999	18314	0	-7.16e-06
TRIM6-TRIM34	6	0.30229	0.56715	0.999988	11657	4	-2.58e-06	0.88414	0.88418	0.999999	18315	0	-2.58e-06
H2AFB1	6	0.357	0.62654	0.999988	12769	2	-9.19e-06	0.8842	0.88422	0.999999	18316	0	-9.19e-06
EHBP1L1	6	0.055033	0.17561	0.928784	3910	4	-8.13e-06	0.88428	0.8843	0.999999	18317	0	-8.13e-06
CNTNAP1	6	0.02716	0.10097	0.901701	2293	4	-4.38e-06	0.8844	0.88443	0.999999	18318	0	-4.38e-06
HNRNPUL2	6	0.032549	0.11614	0.908431	2617	4	-5.65e-06	0.88442	0.88445	0.999999	18319	0	-5.65e-06
CENPI	6	0.35622	0.62596	0.999988	12750	3	-4.66e-06	0.88449	0.88451	0.999999	18320	0	-4.66e-06
FBXO39	6	0.18677	0.41622	0.996459	8629	4	-3.92e-06	0.88454	0.88455	0.999999	18321	0	-3.92e-06
PRIM1	6	0.087466	0.25297	0.956773	5435	3	-2.59e-06	0.8846	0.88461	0.999999	18322	0	-2.59e-06
PLEKHA3	6	0.08138	0.23904	0.954299	5162	4	-7.17e-06	0.88463	0.88464	0.999999	18323	0	-7.17e-06
ZIC4	6	0.065338	0.2011	0.932028	4455	4	-2.66e-06	0.88465	0.88466	0.999999	18324	0	-2.66e-06
hsa-mir-3941	4	0.010738	0.035932	0.828614	1142	3	-7.67e-06	0.88465	0.88451	0.999999	18325	0	-7.67e-06
GALNTL6	6	0.13209	0.33645	0.97604	7098	4	-6.25e-06	0.88468	0.88469	0.999999	18326	0	-6.25e-06
ASPH	5	0.4085	0.63837	0.999988	13525	2	1.07e-06	0.8847	0.88487	0.999999	18327	0	1.07e-06
DYNLRB1	6	0.13949	0.34767	0.979269	7325	4	-2.42e-06	0.88475	0.88476	0.999999	18328	0	-2.42e-06
ST3GAL3	6	0.10934	0.30131	0.96493	6399	5	-3.88e-06	0.88479	0.8848	0.999999	18329	0	-3.88e-06
hsa-mir-521-1	4	0.20533	0.39243	0.995408	9130	2	-8.34e-06	0.88479	0.88465	0.999999	18330	0	-8.34e-06
SLC2A11	6	0.28233	0.54244	0.999988	11184	2	1.19e-06	0.88488	0.88488	0.999999	18331	0	1.19e-06
hsa-mir-585	4	0.019164	0.061337	0.861868	1796	3	-1.63e-06	0.88497	0.88484	0.999999	18332	0	-1.63e-06
SBNO2	6	0.075288	0.22483	0.946969	4909	4	-2.45e-06	0.88504	0.88504	0.999999	18333	0	-2.45e-06
CTDP1	6	0.023816	0.091394	0.895919	2082	4	-1.63e-06	0.88515	0.88515	0.999999	18334	0	-1.63e-06
NIPBL	6	0.005439	0.025565	0.792644	656	5	-1.06e-05	0.8852	0.88521	0.999999	18335	0	-1.06e-05
AKAP14	6	0.69822	0.85919	0.999988	17616	2	-3.81e-07	0.88528	0.88529	0.999999	18336	0	-3.81e-07
hsa-mir-3147	4	0.029039	0.089159	0.894909	2410	3	-4.89e-06	0.88529	0.88515	0.999999	18337	0	-4.89e-06
SRP54	6	0.081645	0.23965	0.954299	5176	4	-8.29e-06	0.88534	0.88535	0.999999	18338	0	-8.29e-06
C16orf93	6	0.11862	0.31579	0.970753	6686	4	-2.24e-06	0.88553	0.88554	0.999999	18339	0	-2.24e-06
RDH14	6	0.19589	0.42889	0.996459	8891	2	-1.37e-06	0.88553	0.88554	0.999999	18340	0	-1.37e-06
RAB3IP	6	0.19365	0.42578	0.996459	8828	3	-4.81e-06	0.88556	0.88558	0.999999	18341	0	-4.81e-06
DDT	6	0.42422	0.67626	0.999988	13765	2	-9.92e-07	0.8856	0.88562	0.999999	18342	0	-9.92e-07
TMEM244	6	0.43512	0.68418	0.999988	13920	1	-3.62e-06	0.88565	0.88565	0.999999	18343	0	-3.62e-06
TXNDC16	6	0.095576	0.27134	0.959856	5801	5	-8.7e-06	0.88573	0.88573	0.999999	18344	0	-8.7e-06
EIF3G	6	0.02067	0.08219	0.884248	1892	4	-3.72e-06	0.88576	0.88575	0.999999	18345	0	-3.72e-06
ACCSL	6	0.086425	0.25062	0.956773	5391	5	-5e-06	0.88579	0.88578	0.999999	18346	0	-5e-06
OR51L1	6	0.52032	0.74643	0.999988	15179	2	-1.81e-06	0.88585	0.88584	0.999999	18347	0	-1.81e-06
TMEM55B	6	0.04295	0.14432	0.915989	3241	4	-1.83e-06	0.88596	0.88595	0.999999	18348	0	-1.83e-06
OR9K2	6	0.080341	0.23659	0.954299	5121	3	-7.97e-06	0.88601	0.886	0.999999	18349	0	-7.97e-06
SLC38A11	6	0.058218	0.18358	0.928784	4059	4	-5.71e-06	0.88604	0.88602	0.999999	18350	0	-5.71e-06
hsa-mir-365a	4	0.011263	0.037537	0.828614	1189	3	-3.97e-06	0.88608	0.88594	0.999999	18351	0	-3.97e-06
ADAR	6	0.072898	0.21913	0.944929	4795	4	-6.77e-06	0.88612	0.88611	0.999999	18352	0	-6.77e-06
HPN	6	0.017964	0.074121	0.878124	1730	5	-3.55e-06	0.88612	0.88611	0.999999	18353	0	-3.55e-06
SNRNP40	6	0.17979	0.4064	0.995408	8436	3	-1.01e-05	0.88619	0.88619	0.999999	18354	0	-1.01e-05
HMGA1	6	0.11417	0.30898	0.968509	6553	4	-3.66e-06	0.88628	0.88628	0.999999	18355	0	-3.66e-06
EIF2S2	6	0.0039302	0.018913	0.773054	496	5	-7.24e-06	0.88636	0.88636	0.999999	18356	0	-7.24e-06
ROR2	5	0.17384	0.38867	0.994701	8257	4	-4.38e-06	0.88637	0.88653	0.999999	18357	0	-4.38e-06
INO80B	6	0.0007049	0.0037001	0.608911	123	5	-6.16e-06	0.88637	0.88637	0.999999	18358	0	-6.16e-06
BAZ2A	6	0.30301	0.56806	0.999988	11677	3	-6.94e-06	0.88638	0.88639	0.999999	18359	0	-6.94e-06
KLRK1	6	0.64351	0.83438	0.999988	17047	2	-6.88e-06	0.88641	0.88642	0.999999	18360	0	-6.88e-06
COX5B	6	0.0061718	0.02878	0.803439	733	5	-1.68e-06	0.88642	0.88643	0.999999	18361	0	-1.68e-06
CACNA1D	6	0.26973	0.52667	0.999988	10869	4	-3.25e-06	0.88644	0.88646	0.999999	18362	0	-3.25e-06
hsa-mir-583	4	0.070447	0.18858	0.928784	4671	3	-5.39e-06	0.88645	0.8863	0.999999	18363	0	-5.39e-06
SMCO2	6	0.13716	0.34411	0.976857	7259	4	-5.45e-06	0.88646	0.88647	0.999999	18364	0	-5.45e-06
SP5	6	0.76802	0.8877	0.999988	18208	2	-2.31e-07	0.88654	0.88656	0.999999	18365	0	-2.31e-07
IL1RL2	6	0.030074	0.10921	0.905859	2469	5	-5.49e-06	0.88662	0.88663	0.999999	18366	0	-5.49e-06
SPNS3	6	0.39367	0.65392	0.999988	13305	3	-4.12e-06	0.88663	0.88664	0.999999	18367	0	-4.12e-06
SKAP1	6	0.30645	0.57228	0.999988	11763	4	-4.25e-06	0.88667	0.88669	0.999999	18368	0	-4.25e-06
FBXO5	6	0.051637	0.16698	0.928111	3715	5	-7.48e-06	0.88668	0.8867	0.999999	18369	0	-7.48e-06
CFL2	6	0.41107	0.66664	0.999988	13567	3	-3.17e-06	0.8867	0.88671	0.999999	18370	0	-3.17e-06
DDX3X	6	0.13678	0.34355	0.976501	7252	4	-9.58e-06	0.88681	0.88682	0.999999	18371	0	-9.58e-06
ZNF790	6	0.45678	0.70012	0.999988	14213	3	-1.19e-06	0.88697	0.88697	0.999999	18372	0	-1.19e-06
IAH1	6	0.10344	0.28861	0.96493	6127	5	-4.59e-06	0.887	0.88701	0.999999	18373	0	-4.59e-06
POC1A	6	0.24534	0.49517	0.999988	10194	3	-7.22e-06	0.88709	0.8871	0.999999	18374	0	-7.22e-06
PPP1R11	6	0.096232	0.27282	0.960314	5836	5	-6.16e-06	0.88716	0.88716	0.999999	18375	0	-6.16e-06
BMP15	6	0.29935	0.56355	0.999988	11592	4	-6.55e-06	0.88718	0.88718	0.999999	18376	0	-6.55e-06
TMEM41B	6	0.091101	0.26122	0.959856	5582	5	-9.76e-06	0.88727	0.88728	0.999999	18377	0	-9.76e-06
TBC1D3F	6	0.12556	0.32645	0.973495	6900	3	-1.18e-06	0.88734	0.88735	0.999999	18378	0	-1.18e-06
LRR1	6	0.095441	0.27105	0.959856	5800	5	-3.15e-06	0.88737	0.88738	0.999999	18379	0	-3.15e-06
STARD4	6	0.39288	0.65335	0.999988	13292	3	-4.24e-06	0.88738	0.88739	0.999999	18380	0	-4.24e-06
AAAS	6	0.17345	0.39741	0.995408	8235	3	-3.11e-06	0.88744	0.88745	0.999999	18381	0	-3.11e-06
TOMM40L	6	0.54905	0.76708	0.999988	15632	2	-7.25e-07	0.8875	0.88752	0.999999	18382	0	-7.25e-07
ITGA8	6	0.97851	0.97945	0.999988	20351	1	1.66e-06	0.88765	0.88767	0.999999	18383	0	1.66e-06
BSDC1	6	0.040371	0.13747	0.912778	3101	4	-1.03e-05	0.88767	0.88768	0.999999	18384	0	-1.03e-05
SPOCD1	6	0.015364	0.066075	0.86853	1543	3	-2.78e-06	0.88769	0.88771	0.999999	18385	0	-2.78e-06
CSRNP1	6	0.096072	0.27248	0.960262	5831	5	-1.49e-05	0.88777	0.8878	0.999999	18386	0	-1.49e-05
ELOVL2	6	0.032943	0.11724	0.908431	2638	4	-1.18e-06	0.88782	0.88783	0.999999	18387	0	-1.18e-06
TGDS	6	0.10046	0.28214	0.964159	6003	3	-6.4e-06	0.88785	0.88788	0.999999	18388	0	-6.4e-06
DENND1C	6	0.49029	0.72448	0.999988	14738	3	7.99e-08	0.88789	0.88791	0.999999	18389	0	7.99e-08
PSMA5	6	0.0035821	0.01734	0.767973	461	5	-5.43e-06	0.88805	0.88805	0.999999	18390	0	-5.43e-06
DDRGK1	6	0.16727	0.38856	0.994701	8066	4	-3.16e-06	0.88812	0.88813	0.999999	18391	0	-3.16e-06
CCDC66	6	0.061676	0.19213	0.928784	4272	5	-7.41e-06	0.88823	0.88824	0.999999	18392	0	-7.41e-06
GINS1	6	0.00013266	0.00072544	0.372819	39	5	-5.37e-06	0.88835	0.88838	0.999999	18393	0	-5.37e-06
COL17A1	6	0.026308	0.098565	0.899376	2242	5	-3.47e-06	0.88838	0.88841	0.999999	18394	0	-3.47e-06
RHOD	6	0.56735	0.78019	0.999988	15882	3	-2.36e-06	0.8884	0.88842	0.999999	18395	0	-2.36e-06
USP17L13	6	0.70172	0.86056	0.999988	17650	1	-4.74e-06	0.88847	0.88849	0.999999	18396	0	-4.74e-06
ZNF787	6	0.12452	0.32486	0.973495	6864	3	-5.57e-06	0.88848	0.8885	0.999999	18397	0	-5.57e-06
TSSC1	6	0.22635	0.47027	0.999988	9704	4	-4.61e-06	0.88856	0.88857	0.999999	18398	0	-4.61e-06
SLC25A14	6	0.1736	0.39764	0.995408	8245	4	-8.43e-06	0.88859	0.88861	0.999999	18399	0	-8.43e-06
TATDN3	6	0.75012	0.88001	0.999988	18053	2	-2.23e-06	0.88859	0.88861	0.999999	18400	0	-2.23e-06
CFHR5	6	0.10119	0.28372	0.964776	6033	4	-5.62e-06	0.88863	0.88866	0.999999	18401	0	-5.62e-06
RNF14	6	0.087664	0.25342	0.956773	5447	4	-5.95e-06	0.88865	0.88867	0.999999	18402	0	-5.95e-06
FAM154B	6	0.62893	0.82418	0.999988	16831	3	-1.45e-06	0.88873	0.88874	0.999999	18403	0	-1.45e-06
PPIP5K1	6	0.01954	0.078856	0.883721	1825	5	-7.95e-06	0.88877	0.88878	0.999999	18404	0	-7.95e-06
GMNC	6	0.10455	0.29104	0.96493	6179	4	-4.55e-06	0.8888	0.88882	0.999999	18405	0	-4.55e-06
REM2	6	0.047888	0.15724	0.921329	3518	4	-2.74e-06	0.88881	0.88884	0.999999	18406	0	-2.74e-06
C2orf44	6	0.31194	0.57901	0.999988	11879	3	-1.9e-06	0.88884	0.88887	0.999999	18407	0	-1.9e-06
ABCF3	6	0.00065747	0.0034478	0.605999	115	4	-1.14e-05	0.88888	0.8889	0.999999	18408	0	-1.14e-05
APIP	6	0.14052	0.34919	0.980351	7347	4	-7.01e-06	0.88891	0.88894	0.999999	18409	0	-7.01e-06
PHF20L1	6	0.069734	0.21157	0.941659	4644	5	-2.69e-06	0.88892	0.88894	0.999999	18410	0	-2.69e-06
hsa-mir-4470	4	0.031704	0.096505	0.899376	2573	3	-7.69e-06	0.88917	0.88904	0.999999	18411	0	-7.69e-06
BLOC1S6	6	0.093362	0.26631	0.959856	5695	5	-8.87e-06	0.88917	0.88922	0.999999	18412	0	-8.87e-06
TRIM39	6	0.12068	0.31897	0.972898	6743	4	-6.26e-06	0.88919	0.88924	0.999999	18413	0	-6.26e-06
CIDEC	6	0.11727	0.3137	0.968952	6643	4	-2.61e-06	0.88923	0.88927	0.999999	18414	0	-2.61e-06
SMC2	6	0.4597	0.70225	0.999988	14255	3	-2.49e-06	0.88937	0.88943	0.999999	18415	0	-2.49e-06
NEXN	6	0.5874	0.7947	0.999988	16183	3	1.75e-07	0.88947	0.88953	0.999999	18416	0	1.75e-07
ABHD17B	6	0.02749	0.10191	0.90392	2314	5	-7.96e-06	0.88948	0.88953	0.999999	18417	0	-7.96e-06
NCAN	6	0.048948	0.15996	0.922617	3577	5	-1.02e-05	0.88951	0.88956	0.999999	18418	0	-1.02e-05
GPC4	6	0.46395	0.70532	0.999988	14320	3	-8.17e-07	0.88954	0.88958	0.999999	18419	0	-8.17e-07
ASPA	6	0.57994	0.78928	0.999988	16064	3	-1.57e-05	0.88955	0.88959	0.999999	18420	0	-1.57e-05
hsa-mir-4670	4	0.10108	0.2381	0.954299	6027	2	-6.56e-06	0.8897	0.88958	0.999999	18421	0	-6.56e-06
EMX1	6	0.034377	0.12118	0.909292	2739	5	-1.03e-06	0.88973	0.88979	0.999999	18422	0	-1.03e-06
hsa-mir-7977	4	0.19246	0.37443	0.98853	8795	3	-6.91e-06	0.88977	0.88964	0.999999	18423	0	-6.91e-06
CALML4	6	0.038655	0.13286	0.91121	2999	5	-4.17e-06	0.88987	0.88994	0.999999	18424	0	-4.17e-06
hsa-mir-3689b	4	0.51599	0.68149	0.999988	15113	2	-6.99e-06	0.88997	0.88985	0.999999	18425	0	-6.99e-06
CAT	6	0.19589	0.42889	0.996459	8888	4	-3.26e-06	0.89	0.89008	0.999999	18426	0	-3.26e-06
PAPD5	6	0.56603	0.77921	0.999988	15861	3	-5.04e-06	0.89003	0.89011	0.999999	18427	0	-5.04e-06
MPP2	6	0.0134	0.058448	0.861868	1372	5	-6.21e-06	0.89005	0.89013	0.999999	18428	0	-6.21e-06
RSPO1	6	0.29181	0.55426	0.999988	11419	3	-3.57e-06	0.89009	0.89016	0.999999	18429	0	-3.57e-06
TTC19	6	0.043957	0.14702	0.915989	3304	4	-1.2e-05	0.8901	0.89017	0.999999	18430	0	-1.2e-05
LYSMD2	6	0.30432	0.56967	0.999988	11714	2	-3.05e-07	0.89013	0.89021	0.999999	18431	0	-3.05e-07
hsa-let-7f-1	4	0.19154	0.37314	0.98853	8774	3	-5.37e-06	0.89021	0.89009	0.999999	18432	0	-5.37e-06
GFPT2	6	0.26164	0.5164	0.999988	10633	4	-2.34e-06	0.89024	0.89031	0.999999	18433	0	-2.34e-06
PTPN20B	6	0.16364	0.38332	0.99257	7973	3	-1.13e-05	0.89025	0.89033	0.999999	18434	0	-1.13e-05
PTPN20A	6	0.16364	0.38332	0.99257	7976	3	-1.13e-05	0.89025	0.89033	0.999999	18435	0	-1.13e-05
B3GNT7	6	0.0019312	0.0096821	0.716133	268	4	-4.97e-06	0.89031	0.89039	0.999999	18436	0	-4.97e-06
PPA1	6	0.13242	0.33694	0.976116	7110	4	-1.04e-05	0.89034	0.89042	0.999999	18437	0	-1.04e-05
MED25	6	0.22794	0.47241	0.999988	9743	4	-2.81e-06	0.89042	0.89049	0.999999	18438	0	-2.81e-06
SLC13A1	6	0.01049	0.04695	0.846095	1119	4	-3.95e-06	0.89048	0.89055	0.999999	18439	0	-3.95e-06
EIF1AX	6	0.099354	0.27977	0.963899	5956	3	-1.51e-06	0.89051	0.89058	0.999999	18440	0	-1.51e-06
RCSD1	6	0.047161	0.15539	0.920807	3473	5	-4.32e-06	0.89064	0.8907	0.999999	18441	0	-4.32e-06
TMX2	6	0.023449	0.090342	0.895919	2065	5	-9.12e-06	0.89064	0.8907	0.999999	18442	0	-9.12e-06
UBE2E2	6	0.21435	0.45415	0.998783	9370	4	-7.89e-06	0.89072	0.89077	0.999999	18443	0	-7.89e-06
RPF1	6	0.15003	0.36329	0.985532	7616	3	2.07e-07	0.89074	0.89079	0.999999	18444	0	2.07e-07
TG	6	0.10264	0.28688	0.96493	6093	4	-3.24e-06	0.89074	0.89079	0.999999	18445	0	-3.24e-06
TPM4	6	0.58399	0.79221	0.999988	16132	3	-1.21e-06	0.89077	0.89082	0.999999	18446	0	-1.21e-06
FAM65B	6	0.14558	0.35672	0.982602	7501	4	-3.59e-06	0.89086	0.89092	0.999999	18447	0	-3.59e-06
TREX2	6	0.065796	0.20219	0.932445	4475	4	-6.46e-06	0.89088	0.89094	0.999999	18448	0	-6.46e-06
MRPL27	6	0.0010054	0.0052082	0.629919	166	5	-1.45e-06	0.89099	0.89105	0.999999	18449	0	-1.45e-06
GARNL3	6	0.16141	0.38008	0.990759	7929	4	-3.07e-06	0.89101	0.89108	0.999999	18450	0	-3.07e-06
hsa-mir-4795	4	0.20824	0.39659	0.995408	9212	2	-8.62e-06	0.89105	0.89092	0.999999	18451	0	-8.62e-06
CKAP2L	6	0.078598	0.23256	0.951471	5051	5	-6.15e-06	0.89107	0.89113	0.999999	18452	0	-6.15e-06
CENPE	6	0.0072989	0.033687	0.828614	831	5	-1.42e-06	0.89114	0.89121	0.999999	18453	0	-1.42e-06
ABCB10	6	0.38643	0.64854	0.999988	13196	3	-6.31e-06	0.8912	0.89127	0.999999	18454	0	-6.31e-06
EXOC3L2	6	0.47208	0.71121	0.999988	14453	3	-6.47e-06	0.89122	0.8913	0.999999	18455	0	-6.47e-06
WDR33	6	0.11216	0.30582	0.966871	6494	4	-1.15e-06	0.89125	0.89132	0.999999	18456	0	-1.15e-06
NOLC1	5	0.027422	0.098402	0.899376	2311	4	-7.55e-06	0.89126	0.89146	0.999999	18457	0	-7.55e-06
CCDC82	6	0.1945	0.42697	0.996459	8852	4	-9.91e-06	0.89128	0.89135	0.999999	18458	0	-9.91e-06
C7orf49	6	0.11686	0.31307	0.968952	6630	4	-3.87e-06	0.89128	0.89135	0.999999	18459	0	-3.87e-06
TVP23B	6	0.037872	0.13075	0.91121	2954	5	-1.56e-05	0.89131	0.89138	0.999999	18460	0	-1.56e-05
LSM11	6	0.043989	0.14711	0.915989	3308	3	-8.58e-06	0.89132	0.89139	0.999999	18461	0	-8.58e-06
SIRT6	6	0.20778	0.44524	0.998783	9195	4	-4.67e-06	0.89143	0.8915	0.999999	18462	0	-4.67e-06
hsa-mir-1205	4	0.01884	0.060395	0.861868	1777	3	-7.47e-06	0.8915	0.89137	0.999999	18463	0	-7.47e-06
MAPK1	6	0.11673	0.31289	0.968952	6628	4	-9.26e-06	0.89157	0.89166	0.999999	18464	0	-9.26e-06
MAPKAPK3	6	0.31155	0.57852	0.999988	11869	3	-4.49e-06	0.89159	0.89168	0.999999	18465	0	-4.49e-06
TSTD3	6	0.5702	0.78224	0.999988	15932	2	-4.86e-06	0.89161	0.8917	0.999999	18466	0	-4.86e-06
ZNF689	6	0.026552	0.099252	0.899376	2257	4	-1.37e-07	0.89163	0.89172	0.999999	18467	0	-1.37e-07
CIRH1A	6	0.018527	0.075802	0.883247	1763	5	-2.94e-06	0.89182	0.89191	0.999999	18468	0	-2.94e-06
ZNF444	6	0.13233	0.3368	0.976116	7108	4	-4.09e-06	0.89183	0.89192	0.999999	18469	0	-4.09e-06
BIVM-ERCC5	6	0.64238	0.83356	0.999988	17030	3	-2.37e-06	0.89188	0.89197	0.999999	18470	0	-2.37e-06
HSPB7	6	0.010675	0.047699	0.846095	1136	4	-4.48e-06	0.89189	0.89198	0.999999	18471	0	-4.48e-06
ST13	6	0.0060504	0.028249	0.799548	721	4	-2.93e-06	0.89193	0.89202	0.999999	18472	0	-2.93e-06
VPS13B	6	0.17129	0.39438	0.995408	8182	4	-5.32e-06	0.89199	0.89208	0.999999	18473	0	-5.32e-06
IDH3B	6	0.10115	0.28362	0.964776	6031	4	-5.13e-06	0.89204	0.89214	0.999999	18474	0	-5.13e-06
FAM71E1	6	0.097637	0.27589	0.961554	5898	3	-5.45e-06	0.89206	0.89216	0.999999	18475	0	-5.45e-06
hsa-mir-4687	4	0.25136	0.45497	0.998783	10370	2	-6.76e-06	0.89213	0.89199	0.999999	18476	0	-6.76e-06
CHAMP1	6	0.085405	0.24831	0.956509	5344	2	-3.6e-06	0.89218	0.89229	0.999999	18477	0	-3.6e-06
VCX2	6	0.52764	0.7517	0.999988	15304	3	-6.1e-06	0.89228	0.89239	0.999999	18478	0	-6.1e-06
UGT1A5	6	0.99374	0.9938	0.999988	20742	0	-2.93e-05	0.89242	0.89253	0.999999	18479	0	-2.93e-05
UGT1A6	6	0.99374	0.9938	0.999988	20740	0	-2.93e-05	0.89242	0.89253	0.999999	18480	0	-2.93e-05
UGT1A4	6	0.99374	0.9938	0.999988	20741	0	-2.93e-05	0.89242	0.89253	0.999999	18481	0	-2.93e-05
UGT1A10	6	0.99374	0.9938	0.999988	20743	0	-2.93e-05	0.89242	0.89253	0.999999	18482	0	-2.93e-05
UGT1A3	6	0.99374	0.9938	0.999988	20744	0	-2.93e-05	0.89242	0.89253	0.999999	18483	0	-2.93e-05
UGT1A9	6	0.99374	0.9938	0.999988	20739	0	-2.93e-05	0.89242	0.89253	0.999999	18484	0	-2.93e-05
UGT1A8	6	0.99374	0.9938	0.999988	20738	0	-2.93e-05	0.89242	0.89253	0.999999	18485	0	-2.93e-05
UGT1A7	6	0.99374	0.9938	0.999988	20737	0	-2.93e-05	0.89242	0.89253	0.999999	18486	0	-2.93e-05
RAB5B	6	0.3745	0.63958	0.999988	13026	3	-1.83e-06	0.89248	0.89259	0.999999	18487	0	-1.83e-06
GPATCH2	6	0.19765	0.43136	0.997742	8932	4	-9.86e-06	0.89252	0.89264	0.999999	18488	0	-9.86e-06
RGS9	6	0.017476	0.072651	0.876935	1694	5	-1.89e-06	0.89253	0.89264	0.999999	18489	0	-1.89e-06
BPIFB6	6	0.058108	0.18332	0.928784	4053	5	-4.98e-06	0.89261	0.89272	0.999999	18490	0	-4.98e-06
SERPINB2	6	0.063829	0.19743	0.930354	4375	4	-2.61e-06	0.89266	0.89277	0.999999	18491	0	-2.61e-06
hsa-mir-520e	4	0.23814	0.43724	0.998148	10007	2	-8.62e-06	0.89274	0.8926	0.999999	18492	0	-8.62e-06
RAB40B	6	0.095975	0.27226	0.959965	5827	5	-3.2e-06	0.8928	0.89292	0.999999	18493	0	-3.2e-06
STX16	6	0.079038	0.2336	0.951506	5069	5	-1.14e-05	0.89282	0.89294	0.999999	18494	0	-1.14e-05
PLBD1	6	0.03926	0.13449	0.91121	3039	5	-1.78e-05	0.89286	0.89298	0.999999	18495	0	-1.78e-05
MTMR10	6	0.05469	0.17472	0.928784	3882	4	-6.78e-06	0.89307	0.89321	0.999999	18496	0	-6.78e-06
C7orf55-LUC7L2	6	0.44948	0.69482	0.999988	14124	3	-5.32e-06	0.89323	0.89337	0.999999	18497	0	-5.32e-06
DNAJA4	6	0.043353	0.14542	0.915989	3268	4	-4.72e-06	0.89324	0.89339	0.999999	18498	0	-4.72e-06
TICAM2	6	0.19918	0.43348	0.997785	8975	4	-8.87e-06	0.89331	0.89345	0.999999	18499	0	-8.87e-06
DHX32	6	0.82764	0.91506	0.999988	18783	2	-1.05e-05	0.8934	0.89355	0.999999	18500	0	-1.05e-05
SHF	6	0.047292	0.15571	0.920807	3483	4	-2.28e-06	0.89349	0.89364	0.999999	18501	0	-2.28e-06
PYGO2	6	0.18793	0.41781	0.996459	8661	3	-1.13e-06	0.89349	0.89365	0.999999	18502	0	-1.13e-06
NDEL1	6	0.29848	0.56248	0.999988	11573	4	-2.81e-07	0.89353	0.89368	0.999999	18503	0	-2.81e-07
DUSP16	6	0.078688	0.23277	0.951471	5053	5	-1.01e-05	0.89358	0.89372	0.999999	18504	0	-1.01e-05
LMAN2	6	0.12182	0.32074	0.972898	6778	2	-4.63e-07	0.89359	0.89374	0.999999	18505	0	-4.63e-07
MYH1	6	0.043989	0.14711	0.915989	3305	4	-6.91e-07	0.8936	0.89375	0.999999	18506	0	-6.91e-07
CBLN4	6	0.026329	0.098613	0.899376	2246	3	-2.46e-07	0.89367	0.89381	0.999999	18507	0	-2.46e-07
hsa-mir-512-1	4	0.94538	0.9452	0.999988	19908	0	-1.24e-05	0.8937	0.89357	0.999999	18508	0	-1.24e-05
hsa-mir-512-2	4	0.94538	0.9452	0.999988	19907	0	-1.24e-05	0.8937	0.89357	0.999999	18509	0	-1.24e-05
EPS15L1	6	0.29104	0.5533	0.999988	11392	3	-4e-06	0.8938	0.89393	0.999999	18510	0	-4e-06
GJD4	6	0.17944	0.4059	0.995408	8421	4	-1.74e-06	0.89381	0.89394	0.999999	18511	0	-1.74e-06
MYBL2	6	0.025194	0.09534	0.896422	2179	4	-6.7e-06	0.89388	0.89401	0.999999	18512	0	-6.7e-06
hsa-mir-4520a	4	0.089279	0.2194	0.944929	5508	3	-8.97e-06	0.89389	0.89376	0.999999	18513	0	-8.97e-06
hsa-mir-4520b	4	0.089279	0.2194	0.944929	5509	3	-1.1e-05	0.89389	0.89376	0.999999	18514	0	-1.1e-05
ABHD4	6	0.099941	0.28102	0.963899	5985	4	-6.63e-06	0.89395	0.89409	0.999999	18515	0	-6.63e-06
GPR171	6	0.20398	0.44009	0.998783	9096	4	-3.31e-06	0.89404	0.89418	0.999999	18516	0	-3.31e-06
C10orf114	6	0.095365	0.27088	0.959856	5799	5	-7.11e-06	0.89409	0.89421	0.999999	18517	0	-7.11e-06
ZFP42	6	0.12394	0.32396	0.973495	6851	4	-5.97e-06	0.89419	0.89431	0.999999	18518	0	-5.97e-06
ATPAF2	6	0.48581	0.72125	0.999988	14661	2	-2.27e-06	0.89434	0.89445	0.999999	18519	0	-2.27e-06
hsa-mir-6860	4	0.15094	0.31419	0.969441	7643	2	-1.34e-05	0.89435	0.89422	0.999999	18520	0	-1.34e-05
ARHGAP10	4	0.27045	0.48004	0.999988	10885	3	-5.46e-06	0.8944	0.89427	0.999999	18521	0	-5.46e-06
PAICS	6	0.0071156	0.032916	0.828614	813	3	-3.06e-06	0.89442	0.89453	0.999999	18522	0	-3.06e-06
LTC4S	6	0.074608	0.22321	0.946969	4876	5	-5.72e-06	0.89446	0.89457	0.999999	18523	0	-5.72e-06
N6AMT1	6	0.093669	0.26698	0.959856	5708	5	-8.38e-06	0.89451	0.89462	0.999999	18524	0	-8.38e-06
TAS2R43	6	0.083906	0.24485	0.955097	5292	5	-1.03e-05	0.89455	0.89466	0.999999	18525	0	-1.03e-05
DEFB126	6	0.57434	0.78521	0.999988	15989	3	-4.6e-06	0.89463	0.89473	0.999999	18526	0	-4.6e-06
PARPBP	6	0.37385	0.6391	0.999988	13018	3	-7.9e-06	0.89464	0.89474	0.999999	18527	0	-7.9e-06
PMFBP1	6	0.020406	0.081417	0.884248	1873	5	-5.12e-06	0.89464	0.89474	0.999999	18528	0	-5.12e-06
OR4C46	6	0.2095	0.44758	0.998783	9240	4	-2.38e-06	0.89466	0.89477	0.999999	18529	0	-2.38e-06
AGR3	6	0.53519	0.75714	0.999988	15417	3	-2.94e-06	0.89469	0.89478	0.999999	18530	0	-2.94e-06
ALDOA	6	0.00031403	0.0017001	0.476634	71	5	-6.86e-06	0.89488	0.89496	0.999999	18531	0	-6.86e-06
FAM160A2	6	0.04037	0.13747	0.912778	3100	5	-9.23e-06	0.89488	0.89496	0.999999	18532	0	-9.23e-06
RPE	6	0.10356	0.28887	0.96493	6139	5	-1.6e-05	0.89493	0.89502	0.999999	18533	0	-1.6e-05
PNPLA1	6	0.015592	0.066966	0.869094	1566	5	-3.24e-06	0.89496	0.89504	0.999999	18534	0	-3.24e-06
CYTH3	6	0.072045	0.21713	0.943162	4761	4	-3.56e-06	0.89496	0.89505	0.999999	18535	0	-3.56e-06
HRSP12	6	0.10388	0.28957	0.96493	6147	5	-2.6e-06	0.89497	0.89505	0.999999	18536	0	-2.6e-06
DQX1	6	0.26679	0.5229	0.999988	10789	4	-6.89e-06	0.89503	0.89511	0.999999	18537	0	-6.89e-06
MLF1	6	0.27348	0.53133	0.999988	10968	4	-4.27e-06	0.89507	0.89515	0.999999	18538	0	-4.27e-06
TXNDC12	6	0.5814	0.79036	0.999988	16092	2	1.75e-06	0.89507	0.89516	0.999999	18539	0	1.75e-06
PIP5K1B	6	0.23416	0.48048	0.999988	9906	3	-1.13e-05	0.89514	0.89523	0.999999	18540	0	-1.13e-05
SYNGR1	6	0.26629	0.52228	0.999988	10762	4	-9.12e-06	0.89517	0.89526	0.999999	18541	0	-9.12e-06
MTCH1	6	0.092998	0.26553	0.959856	5673	3	-8.72e-06	0.89518	0.89526	0.999999	18542	0	-8.72e-06
LSM4	6	0.041817	0.14133	0.915989	3179	4	-4.93e-06	0.89521	0.8953	0.999999	18543	0	-4.93e-06
CT45A1	6	0.64083	0.8325	0.999988	17009	3	-3.2e-05	0.89528	0.89537	0.999999	18544	0	-3.2e-05
ABCC11	6	0.16409	0.38398	0.993242	7984	4	-6.44e-06	0.89536	0.89545	0.999999	18545	0	-6.44e-06
hsa-mir-130b	4	0.11097	0.2536	0.957275	6464	3	-2.54e-06	0.89537	0.89524	0.999999	18546	0	-2.54e-06
TMEM256	6	0.028578	0.10503	0.905835	2380	5	-1.21e-05	0.89539	0.89547	0.999999	18547	0	-1.21e-05
ITFG3	6	0.27929	0.53865	0.999988	11103	4	-7.36e-06	0.89546	0.89556	0.999999	18548	0	-7.36e-06
LOC100996485	6	0.59906	0.80304	0.999988	16359	3	-1.45e-05	0.89556	0.89567	0.999999	18549	0	-1.45e-05
DGKI	6	0.47691	0.71479	0.999988	14532	3	-8.42e-06	0.89562	0.89574	0.999999	18550	0	-8.42e-06
NKX6-1	6	0.25939	0.51347	0.999988	10576	4	-1.48e-06	0.89568	0.89579	0.999999	18551	0	-1.48e-06
NPY5R	6	0.43014	0.68055	0.999988	13854	3	-7.18e-06	0.89578	0.89592	0.999999	18552	0	-7.18e-06
TMEM120B	6	0.17284	0.39655	0.995408	8220	3	-4.55e-06	0.8958	0.89593	0.999999	18553	0	-4.55e-06
UNC93A	6	0.70295	0.86103	0.999988	17656	2	-5.24e-07	0.89583	0.89596	0.999999	18554	0	-5.24e-07
RCN1	6	0.015656	0.067174	0.869972	1573	4	-7.87e-06	0.89596	0.89609	0.999999	18555	0	-7.87e-06
CDX2	6	0.0036355	0.017575	0.769036	466	3	-1.15e-06	0.89597	0.8961	0.999999	18556	0	-1.15e-06
CHRM2	6	0.0054768	0.025732	0.793953	662	5	-5.54e-06	0.89605	0.89616	0.999999	18557	0	-5.54e-06
AP1S2	6	0.055916	0.17784	0.928784	3948	3	-2.39e-06	0.89612	0.89623	0.999999	18558	0	-2.39e-06
TMEM9B	6	0.36673	0.63386	0.999988	12915	3	-3.92e-06	0.89616	0.89627	0.999999	18559	0	-3.92e-06
NRG2	6	0.02189	0.085766	0.887705	1980	4	-1.18e-05	0.8963	0.89641	0.999999	18560	0	-1.18e-05
BNIP1	6	0.19801	0.43187	0.997742	8943	3	-7.88e-06	0.89633	0.89644	0.999999	18561	0	-7.88e-06
RPL29	6	0.017535	0.072827	0.877179	1697	5	-5.59e-06	0.89634	0.89645	0.999999	18562	0	-5.59e-06
KCNV1	6	0.57271	0.78405	0.999988	15963	3	-5.15e-06	0.8964	0.8965	0.999999	18563	0	-5.15e-06
TEK	6	0.49538	0.72822	0.999988	14808	3	-1.23e-06	0.89643	0.89653	0.999999	18564	0	-1.23e-06
SLCO1B3	6	0.04631	0.15317	0.920807	3431	4	-9.68e-06	0.89646	0.89656	0.999999	18565	0	-9.68e-06
HIPK3	6	0.21002	0.44826	0.998783	9250	4	-3.64e-06	0.89648	0.89658	0.999999	18566	0	-3.64e-06
TFEB	6	0.45055	0.69556	0.999988	14138	3	-2.74e-06	0.89653	0.89663	0.999999	18567	0	-2.74e-06
EPHA3	6	0.13088	0.3346	0.975673	7067	3	-4.43e-06	0.89654	0.89663	0.999999	18568	0	-4.43e-06
FLT1	6	0.52126	0.74709	0.999988	15197	2	-1.71e-06	0.89657	0.89667	0.999999	18569	0	-1.71e-06
PWWP2A	6	0.2107	0.44918	0.998783	9268	2	1.25e-07	0.89658	0.89667	0.999999	18570	0	1.25e-07
FAM212B	6	0.076824	0.22843	0.950053	4971	4	-5.73e-06	0.89659	0.89669	0.999999	18571	0	-5.73e-06
C10orf10	6	0.05621	0.17857	0.928784	3962	5	-3.98e-06	0.8966	0.8967	0.999999	18572	0	-3.98e-06
hsa-mir-145	4	0.53902	0.69873	0.999988	15473	2	-3.83e-06	0.89667	0.89654	0.999999	18573	0	-3.83e-06
AAMDC	6	0.34934	0.62087	0.999988	12645	3	-4.43e-06	0.89672	0.89682	0.999999	18574	0	-4.43e-06
LOC100130705	6	0.10632	0.29489	0.96493	6254	5	-3.81e-06	0.89674	0.89683	0.999999	18575	0	-3.81e-06
ENTPD5	6	0.05865	0.18467	0.928784	4085	5	-1.05e-05	0.89675	0.89684	0.999999	18576	0	-1.05e-05
PDCD1	5	0.060667	0.17588	0.928784	4214	4	-4.91e-06	0.89677	0.89699	0.999999	18577	0	-4.91e-06
hsa-mir-378d-2	4	0.079476	0.20348	0.934562	5089	3	-1.18e-05	0.89688	0.89675	0.999999	18578	0	-1.18e-05
DUX2	6	0.00010354	0.00056591	0.356727	32	5	-1.47e-06	0.89694	0.89703	0.999999	18579	0	-1.47e-06
SMARCD2	6	0.13856	0.34623	0.978215	7301	4	-4.77e-06	0.89697	0.89706	0.999999	18580	0	-4.77e-06
OR5T3	6	0.3791	0.64308	0.999988	13090	3	-5.74e-06	0.897	0.89709	0.999999	18581	0	-5.74e-06
RBMS3	6	0.60607	0.80804	0.999988	16469	3	-4.19e-06	0.89701	0.8971	0.999999	18582	0	-4.19e-06
BEAN1	6	0.6231	0.8201	0.999988	16731	3	-7.26e-06	0.89703	0.89712	0.999999	18583	0	-7.26e-06
hsa-mir-4682	4	0.13893	0.29636	0.96493	7310	3	-4.64e-06	0.89708	0.89693	0.999999	18584	0	-4.64e-06
ARSF	6	0.1129	0.30698	0.967737	6515	4	-4.75e-06	0.8971	0.89719	0.999999	18585	0	-4.75e-06
PPBP	6	0.092554	0.2645	0.959856	5653	4	-5.17e-06	0.89712	0.8972	0.999999	18586	0	-5.17e-06
CD244	6	0.47092	0.71038	0.999988	14435	2	-6.07e-06	0.89716	0.89725	0.999999	18587	0	-6.07e-06
KIAA0586	4	0.12046	0.26823	0.959856	6736	3	-1.46e-05	0.89725	0.89711	0.999999	18588	0	-1.46e-05
TRPS1	6	0.32789	0.59817	0.999988	12245	4	-7.57e-06	0.89727	0.89734	0.999999	18589	0	-7.57e-06
PAN3	6	0.080505	0.23697	0.954299	5128	5	-7.84e-06	0.89732	0.8974	0.999999	18590	0	-7.84e-06
AP1S1	6	0.075835	0.22614	0.948271	4934	3	-2.5e-06	0.89738	0.89746	0.999999	18591	0	-2.5e-06
PDLIM7	6	0.20582	0.44258	0.998783	9145	4	-7.78e-07	0.89742	0.8975	0.999999	18592	0	-7.78e-07
CDK11B	6	0.031496	0.11321	0.907588	2562	5	-1.14e-05	0.89743	0.89752	0.999999	18593	0	-1.14e-05
RPRD2	6	0.17519	0.39991	0.995408	8295	4	-1.34e-05	0.89758	0.89768	0.999999	18594	0	-1.34e-05
GIN1	6	0.68418	0.85378	0.999988	17508	2	2.04e-06	0.89759	0.89769	0.999999	18595	0	2.04e-06
hsa-mir-6762	4	0.049944	0.14437	0.915989	3623	2	-1.02e-05	0.8976	0.89747	0.999999	18596	0	-1.02e-05
PHKA1	6	0.31344	0.58076	0.999988	11913	4	-1.33e-05	0.8976	0.8977	0.999999	18597	0	-1.33e-05
KIAA0020	6	0.095822	0.27188	0.959856	5817	5	-7.86e-06	0.89763	0.89773	0.999999	18598	0	-7.86e-06
IQGAP1	6	0.62762	0.82325	0.999988	16801	3	-5.84e-06	0.89765	0.89775	0.999999	18599	0	-5.84e-06
LCMT1	6	0.80772	0.90553	0.999988	18600	1	2.22e-06	0.8977	0.8978	0.999999	18600	0	2.22e-06
STH	6	0.49324	0.72666	0.999988	14770	3	-3.99e-06	0.89773	0.89784	0.999999	18601	0	-3.99e-06
TIMMDC1	6	0.053027	0.17046	0.928784	3776	5	-4.23e-06	0.89777	0.89787	0.999999	18602	0	-4.23e-06
MRAP	6	0.087194	0.25235	0.956773	5421	5	-4.93e-06	0.89784	0.89795	0.999999	18603	0	-4.93e-06
hsa-mir-376a-1	4	0.083893	0.21068	0.941659	5291	3	-5.67e-06	0.89792	0.8978	0.999999	18604	0	-5.67e-06
OR6K6	6	0.016279	0.069011	0.871589	1613	4	-7.91e-06	0.89805	0.89817	0.999999	18605	0	-7.91e-06
hsa-mir-3136	4	0.37123	0.57556	0.999988	12984	2	-9.28e-06	0.89805	0.89792	0.999999	18606	0	-9.28e-06
SEMA4D	6	0.38552	0.64786	0.999988	13181	3	-4.38e-06	0.89807	0.89818	0.999999	18607	0	-4.38e-06
TFE3	6	0.27435	0.53242	0.999988	10985	4	-6.38e-06	0.89811	0.89823	0.999999	18608	0	-6.38e-06
SCNN1B	6	0.50184	0.73296	0.999988	14901	3	-2.71e-06	0.89812	0.89824	0.999999	18609	0	-2.71e-06
CXCL14	6	0.057668	0.18221	0.928784	4031	4	-9.61e-06	0.89818	0.89829	0.999999	18610	0	-9.61e-06
PYROXD2	6	0.30194	0.56674	0.999988	11649	3	-5.64e-07	0.89819	0.8983	0.999999	18611	0	-5.64e-07
CCT6A	6	0.012455	0.054726	0.856515	1291	5	-1.43e-05	0.89826	0.89837	0.999999	18612	0	-1.43e-05
TNFSF12-TNFSF13	6	0.068636	0.20899	0.940004	4594	3	-2.18e-06	0.89832	0.89843	0.999999	18613	0	-2.18e-06
BEX4	6	0.61116	0.81167	0.999988	16551	3	-1.25e-05	0.89836	0.89847	0.999999	18614	0	-1.25e-05
ZCCHC7	6	0.16969	0.39206	0.995408	8124	4	-1.95e-06	0.8984	0.89851	0.999999	18615	0	-1.95e-06
PPP2R3B_X	6	0.32716	0.59728	0.999988	12226	4	-1.11e-05	0.89844	0.89854	0.999999	18616	0	-1.11e-05
PPP2R3B_Y	6	0.32716	0.59728	0.999988	12227	4	-1.11e-05	0.89844	0.89854	0.999999	18617	0	-1.11e-05
GPRC5B	6	0.032407	0.11573	0.908431	2610	5	-3.88e-06	0.89846	0.89855	0.999999	18618	0	-3.88e-06
ACAP2	6	0.068195	0.20793	0.938858	4575	3	-2.62e-06	0.89849	0.89859	0.999999	18619	0	-2.62e-06
RBM44	6	0.017076	0.071465	0.873324	1673	4	-2.1e-06	0.89856	0.89865	0.999999	18620	0	-2.1e-06
IL17RD	6	0.010549	0.047196	0.846095	1124	3	-4.55e-06	0.89862	0.89871	0.999999	18621	0	-4.55e-06
SNX8	6	0.031471	0.11313	0.907588	2557	5	-5.73e-06	0.89863	0.89871	0.999999	18622	0	-5.73e-06
CCBE1	6	0.031131	0.1122	0.907588	2537	4	-1.12e-06	0.89865	0.89875	0.999999	18623	0	-1.12e-06
NELFB	6	0.010407	0.046615	0.84608	1112	4	-7.72e-06	0.89866	0.89875	0.999999	18624	0	-7.72e-06
TBC1D2	6	0.21143	0.45019	0.998783	9289	4	-1.41e-06	0.89872	0.89882	0.999999	18625	0	-1.41e-06
CTNNA3	6	0.036197	0.12618	0.910021	2846	3	-1.25e-05	0.89874	0.89884	0.999999	18626	0	-1.25e-05
RPS4Y2	6	0.023854	0.091517	0.895919	2089	5	-3e-06	0.89875	0.89885	0.999999	18627	0	-3e-06
C9orf173	5	0.013128	0.050744	0.855987	1355	4	-2e-06	0.89875	0.89895	0.999999	18628	0	-2e-06
LRCH1	6	0.057481	0.18174	0.928784	4020	4	-6e-06	0.8989	0.89899	0.999999	18629	0	-6e-06
TCF25	6	0.070288	0.21292	0.941659	4665	5	-3.32e-06	0.89891	0.89901	0.999999	18630	0	-3.32e-06
ASIC4	6	0.062352	0.19381	0.929335	4309	4	-7.6e-06	0.89896	0.89905	0.999999	18631	0	-7.6e-06
hsa-mir-4420	4	0.63576	0.77296	0.999988	16935	2	-4.07e-06	0.89915	0.89904	0.999999	18632	0	-4.07e-06
TAAR6	6	0.066545	0.20399	0.935466	4498	3	-9.63e-07	0.89922	0.89932	0.999999	18633	0	-9.63e-07
hsa-mir-301a	3	0.02147	0.055235	0.856515	1958	3	-1.19e-06	0.89928	0.89949	0.999999	18634	0	-1.19e-06
RBMY1F	6	0.23164	0.47726	0.999988	9831	2	-1.01e-05	0.89933	0.89942	0.999999	18635	0	-1.01e-05
RBMY1E	6	0.99292	0.99301	0.999988	20717	0	-1.15e-05	0.89933	0.89942	0.999999	18636	0	-1.15e-05
RBMY1D	6	0.99292	0.99301	0.999988	20716	0	-1.15e-05	0.89933	0.89942	0.999999	18637	0	-1.15e-05
CLOCK	4	0.1764	0.35151	0.980726	8330	3	-5.85e-06	0.89934	0.89923	0.999999	18638	0	-5.85e-06
CTDSP1	6	0.093015	0.26556	0.959856	5674	5	-3.2e-06	0.89935	0.89944	0.999999	18639	0	-3.2e-06
MCAT	6	0.0018741	0.0094018	0.716133	260	2	-5.5e-06	0.89936	0.89945	0.999999	18640	0	-5.5e-06
hsa-mir-5684	4	0.093254	0.2258	0.947421	5689	3	-5.46e-06	0.89936	0.89926	0.999999	18641	0	-5.46e-06
NFKBIB	6	0.060892	0.19023	0.928784	4221	3	-1.14e-05	0.89939	0.89949	0.999999	18642	0	-1.14e-05
hsa-mir-4779	4	0.035558	0.10701	0.905859	2805	3	-1.08e-06	0.89947	0.89938	0.999999	18643	0	-1.08e-06
UGGT2	6	0.51351	0.74152	0.999988	15072	3	-1.89e-06	0.89948	0.89957	0.999999	18644	0	-1.89e-06
TRIP10	6	0.21531	0.45543	0.998783	9402	4	-4.39e-06	0.8995	0.8996	0.999999	18645	0	-4.39e-06
LZTFL1	6	0.29988	0.56421	0.999988	11609	4	-1.05e-05	0.8996	0.8997	0.999999	18646	0	-1.05e-05
MAGED4	6	0.12535	0.32614	0.973495	6891	4	-6.63e-06	0.89962	0.89971	0.999999	18647	0	-6.63e-06
SRSF7	6	0.099413	0.2799	0.963899	5958	4	-3.32e-06	0.89965	0.89974	0.999999	18648	0	-3.32e-06
RIMKLB	6	0.029582	0.10786	0.905859	2444	4	-5.05e-06	0.89968	0.89977	0.999999	18649	0	-5.05e-06
hsa-mir-938	4	0.24718	0.44937	0.998783	10245	3	-1.64e-06	0.89968	0.89957	0.999999	18650	0	-1.64e-06
BCOR	6	0.16739	0.38874	0.994701	8067	4	-7.79e-06	0.89993	0.90002	0.999999	18651	0	-7.79e-06
FBXO17	6	0.011382	0.050504	0.854649	1200	5	-5.5e-06	0.90011	0.9002	0.999999	18652	0	-5.5e-06
THAP6	6	0.23385	0.48008	0.999988	9898	4	-5.68e-06	0.90014	0.90023	0.999999	18653	0	-5.68e-06
BANF2	6	0.026785	0.099914	0.900042	2274	5	-5.88e-06	0.90019	0.90029	0.999999	18654	0	-5.88e-06
KIAA0754	6	0.40477	0.66204	0.999988	13477	2	-1.19e-06	0.90027	0.90036	0.999999	18655	0	-1.19e-06
POLA2	6	0.082795	0.24233	0.954299	5231	5	-6.29e-06	0.90028	0.90038	0.999999	18656	0	-6.29e-06
AFAP1	6	0.038916	0.13356	0.91121	3014	4	-5.21e-06	0.90042	0.9005	0.999999	18657	0	-5.21e-06
SERTAD4	6	0.047001	0.15496	0.920807	3465	4	-9.94e-06	0.90045	0.90053	0.999999	18658	0	-9.94e-06
MBD3L4	6	0.19003	0.42073	0.996459	8721	3	-1e-05	0.90046	0.90054	0.999999	18659	0	-1e-05
ZNF217	6	0.11009	0.30256	0.965273	6430	3	-4.73e-06	0.90046	0.90054	0.999999	18660	0	-4.73e-06
ITGB2	6	0.094986	0.27004	0.959856	5776	5	-1.03e-06	0.90048	0.90055	0.999999	18661	0	-1.03e-06
LATS2	6	0.068522	0.2087	0.939968	4585	4	-3.61e-06	0.90052	0.9006	0.999999	18662	0	-3.61e-06
AFF2	6	0.60322	0.80601	0.999988	16418	3	-5.13e-07	0.90067	0.90073	0.999999	18663	0	-5.13e-07
PPAP2A	6	0.09958	0.28026	0.963899	5968	3	-8.66e-06	0.90073	0.90078	0.999999	18664	0	-8.66e-06
STK36	6	0.56976	0.78194	0.999988	15924	3	-1.24e-05	0.90074	0.9008	0.999999	18665	0	-1.24e-05
ADAM8	6	0.33269	0.60374	0.999988	12343	4	-1.4e-06	0.90075	0.90081	0.999999	18666	0	-1.4e-06
MRPL55	6	0.061253	0.1911	0.928784	4240	5	-5e-06	0.90078	0.90085	0.999999	18667	0	-5e-06
UBR4	6	0.54218	0.76214	0.999988	15520	3	-2.84e-06	0.9008	0.90087	0.999999	18668	0	-2.84e-06
SNRPN	6	0.18759	0.41736	0.996459	8653	4	-7.95e-06	0.90086	0.90093	0.999999	18669	0	-7.95e-06
OR8J1	6	0.49936	0.73115	0.999988	14870	3	5.63e-07	0.9009	0.90097	0.999999	18670	0	5.63e-07
RNF135	6	0.026552	0.099252	0.899376	2255	4	-1.02e-06	0.90092	0.90098	0.999999	18671	0	-1.02e-06
IMPA2	6	0.98171	0.98208	0.999988	20414	1	-1.35e-06	0.90095	0.90101	0.999999	18672	0	-1.35e-06
ZNF667	6	0.0063577	0.02958	0.808527	750	5	-6.09e-06	0.90098	0.90104	0.999999	18673	0	-6.09e-06
GABPB2	6	0.055916	0.17784	0.928784	3950	4	-1.12e-05	0.90099	0.90105	0.999999	18674	0	-1.12e-05
ATG7	6	0.26852	0.52517	0.999988	10835	4	-9.59e-06	0.90104	0.9011	0.999999	18675	0	-9.59e-06
RTN2	6	0.063166	0.1958	0.930337	4345	4	-6.43e-07	0.90107	0.90113	0.999999	18676	0	-6.43e-07
CCRL2	6	0.009745	0.04392	0.840933	1056	5	-4.04e-06	0.90108	0.90114	0.999999	18677	0	-4.04e-06
PARD3	5	0.30113	0.53172	0.999988	11633	3	-2.21e-06	0.90108	0.90129	0.999999	18678	0	-2.21e-06
ZNF333	6	0.48069	0.71753	0.999988	14591	3	-3.53e-06	0.90113	0.90119	0.999999	18679	0	-3.53e-06
KIAA0430	6	0.10155	0.28446	0.96493	6046	4	-7.23e-06	0.90116	0.90122	0.999999	18680	0	-7.23e-06
SPANXA1	6	0.47401	0.71262	0.999988	14483	3	-1.01e-05	0.90119	0.90125	0.999999	18681	0	-1.01e-05
HNRNPF	6	0.024054	0.092111	0.895919	2100	5	-9.06e-06	0.90123	0.90128	0.999999	18682	0	-9.06e-06
CYP27C1	6	0.028968	0.10614	0.905859	2406	4	-6.46e-06	0.90131	0.90136	0.999999	18683	0	-6.46e-06
DISP1	6	0.17035	0.39303	0.995408	8146	4	-5.49e-06	0.90134	0.9014	0.999999	18684	0	-5.49e-06
CBWD3	6	0.53445	0.75661	0.999988	15406	3	-8e-06	0.90149	0.90155	0.999999	18685	0	-8e-06
CBWD6	6	0.54227	0.76221	0.999988	15523	3	-4.65e-06	0.90149	0.90155	0.999999	18686	0	-4.65e-06
C1orf228	6	0.29915	0.56331	0.999988	11589	4	-2.05e-06	0.90151	0.90157	0.999999	18687	0	-2.05e-06
HGF	6	0.17991	0.40658	0.995408	8439	4	-3.21e-06	0.90153	0.90159	0.999999	18688	0	-3.21e-06
IKZF5	6	0.077508	0.23001	0.950713	4993	4	-9.68e-06	0.90154	0.9016	0.999999	18689	0	-9.68e-06
GATA3	6	0.48909	0.72364	0.999988	14709	3	-9.74e-07	0.90156	0.90162	0.999999	18690	0	-9.74e-07
DNAJC8	6	0.18736	0.41702	0.996459	8642	4	-4.14e-06	0.90159	0.90165	0.999999	18691	0	-4.14e-06
SETX	6	0.012759	0.05595	0.856515	1321	4	-7.86e-06	0.9016	0.90167	0.999999	18692	0	-7.86e-06
TMED1	6	0.065141	0.20064	0.930729	4448	4	-6.27e-06	0.90164	0.9017	0.999999	18693	0	-6.27e-06
IL9	6	0.10388	0.28958	0.96493	6148	4	-7.49e-06	0.9017	0.90175	0.999999	18694	0	-7.49e-06
AS3MT	6	0.20603	0.44287	0.998783	9151	4	-2.27e-06	0.90171	0.90176	0.999999	18695	0	-2.27e-06
PPIAL4F	6	0.097535	0.27566	0.961554	5889	5	-5.29e-06	0.90177	0.90182	0.999999	18696	0	-5.29e-06
hsa-mir-2117	4	0.10656	0.24663	0.956002	6266	2	-5.29e-06	0.90177	0.90169	0.999999	18697	0	-5.29e-06
HSD17B10	6	0.80268	0.90316	0.999988	18546	2	-5.55e-06	0.9018	0.90186	0.999999	18698	0	-5.55e-06
CSTL1	6	0.3731	0.63854	0.999988	13007	3	-1.24e-06	0.90182	0.90188	0.999999	18699	0	-1.24e-06
hsa-mir-200b	4	0.014414	0.047216	0.846095	1470	3	-3.09e-06	0.90184	0.90176	0.999999	18700	0	-3.09e-06
C8orf48	6	0.019294	0.078119	0.883721	1799	5	-1.16e-05	0.90191	0.90199	0.999999	18701	0	-1.16e-05
ATP6V1E2	6	0.1706	0.3934	0.995408	8159	3	-6.38e-06	0.90196	0.90203	0.999999	18702	0	-6.38e-06
SPRED1	6	0.048196	0.15806	0.922002	3534	4	-2.28e-06	0.90201	0.90208	0.999999	18703	0	-2.28e-06
EEF1D	5	0.010801	0.042506	0.839291	1149	3	-2.94e-06	0.90203	0.90221	0.999999	18704	0	-2.94e-06
LGALS13	6	0.22648	0.47044	0.999988	9708	4	-5.11e-06	0.90208	0.90216	0.999999	18705	0	-5.11e-06
TMEM119	6	0.0061536	0.028696	0.802807	729	5	-2.14e-06	0.90215	0.90223	0.999999	18706	0	-2.14e-06
CACNA2D2	6	0.1714	0.39454	0.995408	8187	4	-3.34e-06	0.90228	0.90237	0.999999	18707	0	-3.34e-06
hsa-mir-4270	4	0.067086	0.18298	0.928784	4517	3	-8.11e-06	0.90232	0.90224	0.999999	18708	0	-8.11e-06
C10orf137	6	0.58911	0.7959	0.999988	16201	2	-1.03e-06	0.90232	0.90242	0.999999	18709	0	-1.03e-06
ACTR10	6	0.032041	0.11472	0.908431	2588	5	-5.64e-06	0.90235	0.90244	0.999999	18710	0	-5.64e-06
IRF7	6	0.40054	0.65893	0.999988	13411	3	-3.36e-06	0.90239	0.90248	0.999999	18711	0	-3.36e-06
CCNF	6	0.020871	0.082748	0.884248	1910	4	-1.15e-05	0.90241	0.9025	0.999999	18712	0	-1.15e-05
MTMR11	6	0.32746	0.59763	0.999988	12234	3	-1.84e-06	0.9025	0.90258	0.999999	18713	0	-1.84e-06
ATRX	6	0.15964	0.37748	0.989266	7882	4	-7.23e-06	0.90254	0.90263	0.999999	18714	0	-7.23e-06
PJA1	6	0.15315	0.36797	0.986005	7704	2	-2.43e-06	0.90267	0.90275	0.999999	18715	0	-2.43e-06
HIST2H2AC	6	0.0085713	0.039019	0.833674	954	5	-1.54e-06	0.90278	0.90286	0.999999	18716	0	-1.54e-06
FAM96A	6	0.015507	0.066637	0.86853	1557	5	-9.7e-06	0.90284	0.90292	0.999999	18717	0	-9.7e-06
RUNX1T1	6	0.24796	0.49852	0.999988	10261	4	-5.61e-06	0.9029	0.90298	0.999999	18718	0	-5.61e-06
hsa-mir-181d	4	0.022902	0.071996	0.873639	2035	3	-1.17e-05	0.90291	0.90283	0.999999	18719	0	-1.17e-05
FOXN4	6	0.071264	0.21528	0.941659	4718	4	-5.38e-06	0.90293	0.90301	0.999999	18720	0	-5.38e-06
hsa-mir-96	4	0.25026	0.4535	0.998783	10331	3	-1.93e-06	0.90294	0.90286	0.999999	18721	0	-1.93e-06
DKK4	6	0.53837	0.75938	0.999988	15463	3	-1.15e-05	0.90297	0.90305	0.999999	18722	0	-1.15e-05
HSD17B4	6	0.26821	0.52478	0.999988	10822	4	-8.9e-06	0.90303	0.90311	0.999999	18723	0	-8.9e-06
MAGEA10	6	0.18841	0.41846	0.996459	8675	4	-4.67e-06	0.90308	0.90315	0.999999	18724	0	-4.67e-06
XRN1	6	0.0088093	0.040005	0.833982	972	4	-7.26e-06	0.9031	0.90317	0.999999	18725	0	-7.26e-06
SLC5A2	6	0.088021	0.25426	0.957287	5461	4	-3.38e-06	0.90313	0.90321	0.999999	18726	0	-3.38e-06
TAS2R9	6	0.40947	0.66547	0.999988	13541	3	-3.36e-06	0.90317	0.90325	0.999999	18727	0	-3.36e-06
C1orf68	6	0.14006	0.3485	0.979869	7341	4	-3.23e-06	0.90319	0.90328	0.999999	18728	0	-3.23e-06
AEN	6	0.009117	0.041294	0.833982	1001	5	-1.53e-06	0.90322	0.90331	0.999999	18729	0	-1.53e-06
hsa-mir-4255	4	0.13056	0.28367	0.964776	7053	3	-7.15e-06	0.90323	0.90315	0.999999	18730	0	-7.15e-06
AJAP1	6	0.16453	0.38462	0.993901	7998	2	-2.04e-06	0.90335	0.90343	0.999999	18731	0	-2.04e-06
ZSCAN2	6	0.029863	0.10863	0.905859	2456	4	-6.9e-06	0.90336	0.90344	0.999999	18732	0	-6.9e-06
DCAF8L1	6	0.42543	0.67712	0.999988	13780	3	-2.9e-07	0.90338	0.90346	0.999999	18733	0	-2.9e-07
CBLC	6	0.047483	0.1562	0.920807	3497	4	-3.8e-06	0.90342	0.9035	0.999999	18734	0	-3.8e-06
CCDC77	6	0.01528	0.06579	0.86853	1536	5	-3.87e-06	0.90349	0.90357	0.999999	18735	0	-3.87e-06
BCO2	6	0.17445	0.39885	0.995408	8278	4	-2.34e-06	0.90365	0.90373	0.999999	18736	0	-2.34e-06
TMEM126A	6	0.83361	0.91803	0.999988	18852	2	-2.3e-06	0.90366	0.90375	0.999999	18737	0	-2.3e-06
ZNF74	6	0.087571	0.25321	0.956773	5441	5	-5.53e-06	0.90372	0.9038	0.999999	18738	0	-5.53e-06
MTR	6	0.29108	0.55336	0.999988	11394	4	-3.85e-06	0.90383	0.90392	0.999999	18739	0	-3.85e-06
RIMS4	6	0.32677	0.59681	0.999988	12214	4	-1.88e-06	0.90384	0.90392	0.999999	18740	0	-1.88e-06
C17orf107	6	0.099709	0.28053	0.963899	5975	4	-2.51e-06	0.90385	0.90394	0.999999	18741	0	-2.51e-06
XPNPEP3	6	0.0070672	0.032702	0.828614	805	4	-2.83e-06	0.90387	0.90396	0.999999	18742	0	-2.83e-06
TKTL1	6	0.064105	0.19807	0.930354	4392	4	-8.36e-06	0.90388	0.90397	0.999999	18743	0	-8.36e-06
SYT3	6	0.10491	0.29185	0.96493	6198	4	-4.41e-06	0.90399	0.90408	0.999999	18744	0	-4.41e-06
CEACAM7	6	0.17544	0.40025	0.995408	8300	4	-8.47e-06	0.90399	0.90408	0.999999	18745	0	-8.47e-06
ALDH1A3	6	0.013124	0.057369	0.861567	1352	3	-6.7e-06	0.904	0.90409	0.999999	18746	0	-6.7e-06
ULK2	6	0.092527	0.26445	0.959856	5650	4	-6.59e-06	0.90404	0.90413	0.999999	18747	0	-6.59e-06
CCDC88B	6	0.84542	0.92391	0.999988	18966	2	-3.94e-06	0.90408	0.90417	0.999999	18748	0	-3.94e-06
ACP5	6	0.059921	0.18778	0.928784	4165	5	-5.05e-06	0.90422	0.90431	0.999999	18749	0	-5.05e-06
SPSB3	6	0.59605	0.80094	0.999988	16307	2	-5.44e-07	0.90423	0.90431	0.999999	18750	0	-5.44e-07
GYLTL1B	6	0.15518	0.37096	0.987915	7755	4	-3.73e-06	0.90425	0.90433	0.999999	18751	0	-3.73e-06
PRPF4	6	0.0013721	0.0069881	0.659107	216	5	-6.33e-06	0.90428	0.90437	0.999999	18752	0	-6.33e-06
hsa-mir-8065	4	0.25019	0.45341	0.998783	10329	3	-6.1e-06	0.90443	0.90431	0.999999	18753	0	-6.1e-06
ZNF502	6	0.3403	0.61264	0.999988	12506	4	-3.23e-06	0.90454	0.90462	0.999999	18754	0	-3.23e-06
TMEM48	6	0.03939	0.13483	0.911415	3047	4	-3.33e-06	0.90462	0.9047	0.999999	18755	0	-3.33e-06
ACTN1	6	0.45423	0.69827	0.999988	14181	3	-2.45e-06	0.90463	0.90472	0.999999	18756	0	-2.45e-06
ACSBG1	6	0.57714	0.78724	0.999988	16029	3	-2.41e-06	0.90464	0.90472	0.999999	18757	0	-2.41e-06
ZCCHC9	6	0.33272	0.60377	0.999988	12344	4	-5.31e-06	0.90466	0.90474	0.999999	18758	0	-5.31e-06
CBX5	6	0.84437	0.92338	0.999988	18954	2	-5.51e-06	0.90467	0.90475	0.999999	18759	0	-5.51e-06
UTP20	6	0.028352	0.10439	0.90562	2362	4	-3.67e-06	0.90467	0.90476	0.999999	18760	0	-3.67e-06
ZNF816-ZNF321P	6	0.50249	0.73342	0.999988	14907	3	-3.78e-06	0.9047	0.90479	0.999999	18761	0	-3.78e-06
EVX1	6	0.088526	0.2554	0.957798	5480	4	-1.94e-06	0.90482	0.90491	0.999999	18762	0	-1.94e-06
FUOM	6	0.13815	0.34563	0.97782	7290	4	-2.91e-06	0.90483	0.90492	0.999999	18763	0	-2.91e-06
2025-03-02	6	0.0071617	0.033105	0.828614	818	5	-1.14e-05	0.90486	0.90495	0.999999	18764	0	-1.14e-05
C15orf62	6	0.01962	0.0791	0.883721	1832	5	-4.34e-06	0.9049	0.90499	0.999999	18765	0	-4.34e-06
TMEM121	6	0.20631	0.44325	0.998783	9152	4	-2.08e-06	0.90491	0.905	0.999999	18766	0	-2.08e-06
TNFSF10	6	0.62779	0.82337	0.999988	16808	3	-6.46e-06	0.90497	0.90507	0.999999	18767	0	-6.46e-06
HCRTR1	6	0.0098286	0.044273	0.840933	1065	4	-3.05e-06	0.90499	0.90509	0.999999	18768	0	-3.05e-06
hsa-mir-339	4	0.042527	0.12538	0.910021	3217	3	-4.76e-06	0.905	0.90488	0.999999	18769	0	-4.76e-06
PDHA2	6	0.064356	0.1987	0.930729	4399	5	-7.09e-06	0.90505	0.90515	0.999999	18770	0	-7.09e-06
PINK1	6	0.12918	0.33201	0.975073	7007	4	-1.31e-06	0.90511	0.9052	0.999999	18771	0	-1.31e-06
DCAF4	6	0.078487	0.23231	0.950713	5048	4	-9.6e-07	0.90518	0.90528	0.999999	18772	0	-9.6e-07
PPIA	6	0.053072	0.17058	0.928784	3778	3	-3.51e-06	0.90533	0.90543	0.999999	18773	0	-3.51e-06
TFAP2C	6	0.020468	0.081592	0.884248	1875	3	-5.53e-06	0.90537	0.90548	0.999999	18774	0	-5.53e-06
HHLA2	6	0.10376	0.2893	0.96493	6143	5	-4.98e-06	0.90546	0.90556	0.999999	18775	0	-4.98e-06
NUP107	6	0.54312	0.76285	0.999988	15536	2	-1.04e-06	0.9055	0.90559	0.999999	18776	0	-1.04e-06
SIK2	6	0.10103	0.28337	0.964776	6025	5	-5.19e-06	0.90551	0.9056	0.999999	18777	0	-5.19e-06
NCL	6	0.10922	0.30106	0.96493	6396	4	-7.93e-06	0.90566	0.90574	0.999999	18778	0	-7.93e-06
TUBB	6	0.17843	0.40447	0.995408	8387	4	-9.39e-06	0.90567	0.90576	0.999999	18779	0	-9.39e-06
KRTAP20-1	6	0.048671	0.15925	0.922002	3562	4	-2.47e-06	0.90569	0.90577	0.999999	18780	0	-2.47e-06
TCF24	6	0.0032052	0.015623	0.759718	415	5	-1.29e-06	0.90569	0.90578	0.999999	18781	0	-1.29e-06
SRRM2	6	0.015704	0.067317	0.870745	1576	4	-1.02e-05	0.90571	0.90579	0.999999	18782	0	-1.02e-05
INO80	6	0.015916	0.067955	0.871589	1586	4	-5.83e-06	0.90572	0.90581	0.999999	18783	0	-5.83e-06
TBATA	6	0.29274	0.55541	0.999988	11449	4	-7.2e-06	0.90582	0.9059	0.999999	18784	0	-7.2e-06
CCDC42B	6	0.045104	0.14999	0.917898	3363	5	-3.07e-06	0.90604	0.90612	0.999999	18785	0	-3.07e-06
CEP57L1	6	0.19091	0.42197	0.996459	8750	4	-5.78e-06	0.90609	0.90618	0.999999	18786	0	-5.78e-06
hsa-mir-3162	4	0.48862	0.66112	0.999988	14703	2	-2.59e-06	0.90618	0.90608	0.999999	18787	0	-2.59e-06
OR5T2	6	0.3819	0.64512	0.999988	13129	2	1.44e-06	0.90639	0.90648	0.999999	18788	0	1.44e-06
LOC100288524	6	0.21597	0.45632	0.998783	9425	3	-1.39e-06	0.9064	0.9065	0.999999	18789	0	-1.39e-06
LGI4	6	0.30332	0.56842	0.999988	11683	4	-2.48e-06	0.90641	0.90651	0.999999	18790	0	-2.48e-06
DDX21	6	0.054832	0.1751	0.928784	3891	4	-8.23e-06	0.90655	0.90665	0.999999	18791	0	-8.23e-06
WDR93	6	0.090458	0.25977	0.959856	5565	2	-3.63e-06	0.90656	0.90666	0.999999	18792	0	-3.63e-06
LUZP2	6	0.08743	0.25288	0.956773	5433	3	-1.63e-06	0.90667	0.90676	0.999999	18793	0	-1.63e-06
BAG3	6	0.078487	0.23231	0.950713	5049	4	-1.88e-06	0.90669	0.90679	0.999999	18794	0	-1.88e-06
HMGB3	6	0.077448	0.22989	0.950713	4991	5	-4.9e-06	0.90671	0.90682	0.999999	18795	0	-4.9e-06
PER3	6	0.090653	0.26022	0.959856	5572	5	-8.55e-06	0.90705	0.90715	0.999999	18796	0	-8.55e-06
SLC25A45	6	0.096003	0.27231	0.959965	5829	4	-2.86e-06	0.90709	0.90719	0.999999	18797	0	-2.86e-06
RABAC1	6	0.31511	0.5828	0.999988	11956	4	-1.4e-06	0.90711	0.90721	0.999999	18798	0	-1.4e-06
PLAA	6	0.026565	0.099286	0.899376	2262	4	-2.76e-06	0.90715	0.90725	0.999999	18799	0	-2.76e-06
OR4B1	6	0.19847	0.43252	0.997785	8955	3	-6.69e-06	0.90734	0.90744	0.999999	18800	0	-6.69e-06
RPL23	6	0.055447	0.17668	0.928784	3924	5	-3.4e-06	0.90738	0.90749	0.999999	18801	0	-3.4e-06
MVB12A	6	0.23992	0.4881	0.999988	10045	3	-2.02e-06	0.90742	0.90752	0.999999	18802	0	-2.02e-06
PPP6R2	6	0.056248	0.17866	0.928784	3967	5	-1.08e-05	0.90745	0.90756	0.999999	18803	0	-1.08e-05
SLITRK3	6	0.062446	0.19404	0.929486	4313	4	-5.41e-06	0.90747	0.90758	0.999999	18804	0	-5.41e-06
APCDD1L	6	0.0063443	0.029526	0.808527	749	4	-5.58e-06	0.90751	0.90762	0.999999	18805	0	-5.58e-06
WDR75	6	0.29988	0.56421	0.999988	11604	3	-3.3e-06	0.90752	0.90763	0.999999	18806	0	-3.3e-06
TCFL5	6	0.00094148	0.0049114	0.629919	155	5	-2.03e-06	0.90757	0.90768	0.999999	18807	0	-2.03e-06
SLC23A3	6	0.13378	0.339	0.976116	7151	3	-3.64e-06	0.90763	0.90773	0.999999	18808	0	-3.64e-06
THADA	6	0.099983	0.28111	0.963899	5986	5	-7.45e-06	0.90772	0.90782	0.999999	18809	0	-7.45e-06
ENPP7	6	0.31496	0.58262	0.999988	11951	2	-3.56e-06	0.90774	0.90783	0.999999	18810	0	-3.56e-06
CCL22	6	0.28048	0.54014	0.999988	11136	4	-4.18e-06	0.90783	0.90792	0.999999	18811	0	-4.18e-06
ECH1	6	0.00059735	0.0031505	0.599055	109	5	-1.47e-06	0.90784	0.90793	0.999999	18812	0	-1.47e-06
C6orf118	6	0.20182	0.43715	0.998148	9040	3	-2.15e-06	0.90785	0.90793	0.999999	18813	0	-2.15e-06
hsa-mir-5688	4	0.39789	0.5948	0.999988	13374	2	-1.63e-06	0.90786	0.90774	0.999999	18814	0	-1.63e-06
CSNK2A2	6	0.0074185	0.034192	0.828614	842	3	-6.05e-06	0.90788	0.90796	0.999999	18815	0	-6.05e-06
CHRNB3	6	0.0018459	0.0092556	0.714351	259	4	-1.14e-05	0.90809	0.90818	0.999999	18816	0	-1.14e-05
HIST1H3J	6	0.61175	0.8121	0.999988	16562	3	-1.82e-06	0.90816	0.90825	0.999999	18817	0	-1.82e-06
hsa-mir-378j	4	0.030788	0.094022	0.895919	2522	3	-3.6e-06	0.90818	0.90804	0.999999	18818	0	-3.6e-06
NOM1	6	0.035821	0.12511	0.910021	2821	5	-1.12e-05	0.90818	0.90828	0.999999	18819	0	-1.12e-05
SHQ1	6	0.21343	0.4529	0.998783	9347	3	-5.37e-06	0.9082	0.90829	0.999999	18820	0	-5.37e-06
KRTAP9-8	6	0.010191	0.045747	0.845992	1092	5	-2.78e-06	0.90826	0.90836	0.999999	18821	0	-2.78e-06
SEPHS2	6	0.090075	0.25889	0.958945	5554	5	-7.57e-06	0.90826	0.90836	0.999999	18822	0	-7.57e-06
INSIG1	6	0.091584	0.26232	0.959856	5607	4	-6.28e-06	0.90829	0.90838	0.999999	18823	0	-6.28e-06
CLDN7	6	0.65419	0.84189	0.999988	17207	2	-2.56e-06	0.90829	0.90838	0.999999	18824	0	-2.56e-06
KCTD21	6	0.064783	0.19977	0.930729	4423	4	-5.11e-06	0.9083	0.9084	0.999999	18825	0	-5.11e-06
COX6C	6	0.0043255	0.020694	0.783741	540	5	-4.66e-06	0.90832	0.90842	0.999999	18826	0	-4.66e-06
DMRTB1	6	0.080225	0.23631	0.954299	5119	4	-3.87e-06	0.90846	0.90857	0.999999	18827	0	-3.87e-06
ORC4	6	0.018057	0.074394	0.879116	1736	5	-5.32e-06	0.90852	0.90862	0.999999	18828	0	-5.32e-06
ABCD4	6	0.28632	0.54741	0.999988	11282	4	-5.36e-06	0.90854	0.90864	0.999999	18829	0	-5.36e-06
IL21	6	0.098646	0.27813	0.963762	5930	5	-7.88e-06	0.90855	0.90865	0.999999	18830	0	-7.88e-06
TMCO4	6	0.075048	0.22423	0.946969	4901	4	-7.1e-06	0.90856	0.90866	0.999999	18831	0	-7.1e-06
RXFP1	6	0.37501	0.63997	0.999988	13031	3	-9.87e-06	0.90868	0.90878	0.999999	18832	0	-9.87e-06
OR2V2	6	0.090981	0.26094	0.959856	5580	5	-8.3e-06	0.90873	0.90883	0.999999	18833	0	-8.3e-06
ABHD17A	6	0.083576	0.24408	0.954299	5273	5	-2.34e-06	0.90878	0.90888	0.999999	18834	0	-2.34e-06
AHSG	6	0.021665	0.085118	0.887156	1968	5	-8.1e-06	0.90885	0.90896	0.999999	18835	0	-8.1e-06
DHX9	6	0.019424	0.078515	0.883721	1815	5	-3.84e-06	0.9089	0.909	0.999999	18836	0	-3.84e-06
UPF2	6	0.13131	0.33525	0.97604	7077	3	-1.06e-05	0.90893	0.90903	0.999999	18837	0	-1.06e-05
SREBF1	6	0.052525	0.16923	0.928784	3757	4	-4.53e-06	0.90894	0.90904	0.999999	18838	0	-4.53e-06
MRPS27	6	0.53574	0.75752	0.999988	15423	2	-8.77e-06	0.90899	0.90909	0.999999	18839	0	-8.77e-06
IL31RA	6	0.57422	0.78514	0.999988	15988	3	-5.84e-06	0.90901	0.90911	0.999999	18840	0	-5.84e-06
ASXL2	6	0.0050704	0.023966	0.786646	616	4	-2.9e-06	0.90901	0.90912	0.999999	18841	0	-2.9e-06
DDX6	6	0.14198	0.35134	0.980636	7397	2	-2.87e-06	0.90909	0.9092	0.999999	18842	0	-2.87e-06
OR5H2	6	0.30608	0.57183	0.999988	11755	3	-1.75e-05	0.90913	0.90924	0.999999	18843	0	-1.75e-05
POLR3C	6	0.062459	0.19407	0.929486	4314	4	-5.04e-06	0.90914	0.90924	0.999999	18844	0	-5.04e-06
ARL8B	6	0.8131	0.90806	0.999988	18654	2	-5.53e-06	0.90929	0.90937	0.999999	18845	0	-5.53e-06
C21orf91	6	0.10834	0.29921	0.96493	6354	2	-1.1e-06	0.90929	0.90938	0.999999	18846	0	-1.1e-06
ZNF160	6	0.099804	0.28074	0.963899	5977	5	-7.61e-06	0.90932	0.90941	0.999999	18847	0	-7.61e-06
LBX2	6	0.14856	0.36115	0.984446	7578	3	-3.87e-06	0.90938	0.90948	0.999999	18848	0	-3.87e-06
CCK	6	0.0032376	0.015771	0.759958	419	5	-4.18e-06	0.90942	0.90952	0.999999	18849	0	-4.18e-06
SPRY1	6	0.11896	0.31633	0.971034	6695	3	-1.87e-06	0.90948	0.90956	0.999999	18850	0	-1.87e-06
POLR3K	6	0.0049259	0.023333	0.786118	603	5	-7.97e-06	0.9095	0.90958	0.999999	18851	0	-7.97e-06
GOLT1B	6	0.029612	0.10793	0.905859	2445	5	-1.39e-05	0.90952	0.9096	0.999999	18852	0	-1.39e-05
MIOX	6	0.034114	0.12048	0.909292	2718	4	-7.78e-06	0.90952	0.90961	0.999999	18853	0	-7.78e-06
EDNRA	6	0.027228	0.10116	0.901701	2295	4	-8.46e-06	0.90954	0.90962	0.999999	18854	0	-8.46e-06
EBI3	6	0.041918	0.1416	0.915989	3181	5	-2.9e-06	0.90955	0.90964	0.999999	18855	0	-2.9e-06
hsa-mir-1281	4	0.04247	0.12523	0.910021	3216	3	-4.52e-06	0.90962	0.90946	0.999999	18856	0	-4.52e-06
SOS2	6	0.62277	0.81984	0.999988	16728	2	-4.79e-06	0.90963	0.90972	0.999999	18857	0	-4.79e-06
DNAH9	6	0.063413	0.19641	0.930354	4351	3	-4.65e-06	0.90967	0.90977	0.999999	18858	0	-4.65e-06
PSMB11	6	0.3568	0.62639	0.999988	12765	3	-1.17e-05	0.90973	0.90981	0.999999	18859	0	-1.17e-05
hsa-mir-29b-2	4	0.25549	0.46042	0.998783	10483	3	-8.82e-06	0.90982	0.90968	0.999999	18860	0	-8.82e-06
MRPL53	6	0.023107	0.089326	0.894909	2046	5	-5.69e-06	0.90986	0.90995	0.999999	18861	0	-5.69e-06
KDM4C	6	0.026251	0.098408	0.899376	2240	5	-1.21e-05	0.90989	0.90998	0.999999	18862	0	-1.21e-05
TANGO6	6	0.028043	0.10347	0.904469	2348	3	-3.96e-06	0.90991	0.91	0.999999	18863	0	-3.96e-06
MZF1	6	0.016351	0.069236	0.871695	1618	5	-4.9e-06	0.90997	0.91005	0.999999	18864	0	-4.9e-06
C16orf96	6	0.15788	0.3749	0.98853	7825	3	-5.55e-06	0.90998	0.91007	0.999999	18865	0	-5.55e-06
PSIP1	6	0.05719	0.18103	0.928784	4012	5	-2.77e-06	0.90999	0.91008	0.999999	18866	0	-2.77e-06
MYCL1	6	0.13149	0.33553	0.97604	7080	4	-8.3e-07	0.91001	0.9101	0.999999	18867	0	-8.3e-07
MYCL	6	0.17589	0.40088	0.995408	8310	4	-7.18e-07	0.91001	0.9101	0.999999	18868	0	-7.18e-07
HES6	6	0.027636	0.10232	0.904469	2323	5	-2.17e-06	0.91015	0.91025	0.999999	18869	0	-2.17e-06
POLR2M	6	0.37604	0.64076	0.999988	13047	3	-2.07e-06	0.91017	0.91027	0.999999	18870	0	-2.07e-06
ST8SIA6	6	0.10709	0.29653	0.96493	6291	4	-7.88e-06	0.91024	0.91034	0.999999	18871	0	-7.88e-06
OR51E2	6	0.59898	0.80298	0.999988	16357	2	-1.4e-05	0.91028	0.91038	0.999999	18872	0	-1.4e-05
GRIK3	6	0.024979	0.094729	0.895919	2165	4	-3.82e-06	0.91031	0.9104	0.999999	18873	0	-3.82e-06
TRDMT1	6	0.32901	0.59947	0.999988	12272	4	-8.65e-06	0.91035	0.91045	0.999999	18874	0	-8.65e-06
hsa-mir-548p	2	0.089591	0.15347	0.920807	5520	2	-8.51e-06	0.91041	0.91039	0.999999	18875	0	-8.51e-06
TAF1A	6	0.21167	0.45051	0.998783	9296	3	-3.23e-06	0.91043	0.91054	0.999999	18876	0	-3.23e-06
TUFM	6	0.085494	0.24851	0.956509	5352	5	-6.99e-06	0.91045	0.91055	0.999999	18877	0	-6.99e-06
C20orf197	6	0.48499	0.72063	0.999988	14652	3	-1.35e-06	0.91047	0.91057	0.999999	18878	0	-1.35e-06
ST6GALNAC2	6	0.29825	0.5622	0.999988	11565	4	-1.18e-05	0.9105	0.9106	0.999999	18879	0	-1.18e-05
TYW1	6	0.3616	0.62997	0.999988	12840	3	-7.73e-06	0.91056	0.91066	0.999999	18880	0	-7.73e-06
CSNK1A1	6	0.0077555	0.035634	0.828614	869	5	-1.05e-05	0.9106	0.9107	0.999999	18881	0	-1.05e-05
KCNJ8	6	0.025652	0.096673	0.899376	2203	5	-7.6e-06	0.91061	0.91071	0.999999	18882	0	-7.6e-06
ATP5J2-PTCD1	6	0.38291	0.6459	0.999988	13145	3	-2.29e-06	0.91064	0.91074	0.999999	18883	0	-2.29e-06
TCEA2	6	0.022009	0.086115	0.887705	1986	5	-6.23e-06	0.91066	0.91076	0.999999	18884	0	-6.23e-06
INPP4A	6	0.0078176	0.035883	0.828614	880	4	-7.09e-06	0.91067	0.91077	0.999999	18885	0	-7.09e-06
ETNPPL	6	0.046799	0.15441	0.920807	3458	5	-4.5e-06	0.9107	0.91081	0.999999	18886	0	-4.5e-06
ESRRA	6	0.031312	0.1127	0.907588	2543	5	-6.49e-06	0.91081	0.9109	0.999999	18887	0	-6.49e-06
C4orf29	6	0.064053	0.19797	0.930354	4390	3	-4.42e-06	0.91084	0.91094	0.999999	18888	0	-4.42e-06
CEP70	6	0.098483	0.27778	0.962881	5928	5	-8.19e-06	0.91093	0.91102	0.999999	18889	0	-8.19e-06
JAK1	6	0.19129	0.4225	0.996459	8764	3	-3.76e-06	0.91096	0.91106	0.999999	18890	0	-3.76e-06
CDY1B	6	0.87417	0.93925	0.999988	19322	2	-6.73e-06	0.911	0.9111	0.999999	18891	0	-6.73e-06
CDY1	6	0.98097	0.98143	0.999988	20402	1	1.98e-06	0.911	0.9111	0.999999	18892	0	1.98e-06
ABCC4	6	0.21796	0.45899	0.998783	9478	3	-1.08e-05	0.9112	0.91132	0.999999	18893	0	-1.08e-05
P2RY14	6	0.25176	0.5035	0.999988	10378	4	-7.84e-06	0.91125	0.91138	0.999999	18894	0	-7.84e-06
2025-03-09	6	0.015752	0.067459	0.871589	1577	3	-4.15e-06	0.91126	0.91139	0.999999	18895	0	-4.15e-06
FTMT	6	0.79345	0.89896	0.999988	18452	2	6.49e-09	0.91132	0.91145	0.999999	18896	0	6.49e-09
hsa-mir-4690	3	0.024458	0.062336	0.862313	2131	3	-4.56e-06	0.91146	0.91156	0.999999	18897	0	-4.56e-06
PIR	6	0.47853	0.71599	0.999988	14554	2	-6.33e-06	0.91146	0.91159	0.999999	18898	0	-6.33e-06
XIAP	6	0.31222	0.57934	0.999988	11887	4	-1.47e-05	0.9115	0.91162	0.999999	18899	0	-1.47e-05
RRAGB	6	0.31195	0.57902	0.999988	11880	4	-7.91e-06	0.91158	0.9117	0.999999	18900	0	-7.91e-06
SUV420H1	6	0.26245	0.51744	0.999988	10657	4	-1.19e-05	0.91159	0.91171	0.999999	18901	0	-1.19e-05
hsa-mir-513b	4	0.23607	0.43447	0.997785	9953	3	-1.1e-05	0.91159	0.91143	0.999999	18902	0	-1.1e-05
CETN2	6	0.12777	0.32984	0.974006	6968	4	-5.82e-06	0.91172	0.91183	0.999999	18903	0	-5.82e-06
SLC12A5	6	0.54458	0.76389	0.999988	15553	3	-1.76e-06	0.91181	0.91194	0.999999	18904	0	-1.76e-06
PSMA8	6	0.076641	0.22799	0.950053	4956	5	-4.8e-06	0.91183	0.91195	0.999999	18905	0	-4.8e-06
TOP2A	6	0.004898	0.023218	0.786118	599	4	-4.37e-06	0.91184	0.91196	0.999999	18906	0	-4.37e-06
GPATCH1	6	0.26834	0.52493	0.999988	10833	3	-5.98e-06	0.91185	0.91197	0.999999	18907	0	-5.98e-06
hsa-mir-4282	4	0.29708	0.5142	0.999988	11539	2	-9.27e-06	0.91188	0.91172	0.999999	18908	0	-9.27e-06
LGALSL	6	0.11599	0.31173	0.968672	6612	4	-6.32e-06	0.91192	0.91204	0.999999	18909	0	-6.32e-06
JAGN1	6	0.095591	0.27137	0.959856	5803	4	-1.85e-06	0.91192	0.91205	0.999999	18910	0	-1.85e-06
MMP8	6	0.53719	0.75854	0.999988	15447	3	-9.01e-07	0.912	0.91214	0.999999	18911	0	-9.01e-07
PRR3	6	0.0039583	0.019055	0.773054	503	4	-6.66e-06	0.91207	0.91222	0.999999	18912	0	-6.66e-06
SYTL4	6	0.5544	0.7709	0.999988	15707	2	-4.63e-06	0.9122	0.91236	0.999999	18913	0	-4.63e-06
NAPEPLD	6	0.10612	0.29447	0.96493	6248	4	-9.2e-06	0.91222	0.91238	0.999999	18914	0	-9.2e-06
KIAA0907	6	0.67075	0.84874	0.999988	17381	2	-2.28e-06	0.91222	0.91238	0.999999	18915	0	-2.28e-06
XPO1	6	0.34357	0.61642	0.999988	12574	3	-5.65e-06	0.91226	0.91241	0.999999	18916	0	-5.65e-06
DEFB4A	6	0.069048	0.20997	0.941629	4608	5	-8.69e-06	0.91233	0.91249	0.999999	18917	0	-8.69e-06
METRNL	6	0.15618	0.37244	0.98853	7775	4	-1.98e-06	0.91236	0.91252	0.999999	18918	0	-1.98e-06
NXN	6	0.09664	0.27373	0.960714	5856	4	-3.84e-06	0.91244	0.91259	0.999999	18919	0	-3.84e-06
SACM1L	6	0.24813	0.49875	0.999988	10265	4	-3.31e-06	0.91246	0.91262	0.999999	18920	0	-3.31e-06
FNTB	6	0.32064	0.58949	0.999988	12086	4	-9.92e-06	0.91255	0.91272	0.999999	18921	0	-9.92e-06
NRXN2	6	0.027377	0.1016	0.902885	2307	4	-1.3e-05	0.91255	0.91272	0.999999	18922	0	-1.3e-05
TM7SF3	6	0.38947	0.65082	0.999988	13236	3	-4.71e-06	0.9126	0.91276	0.999999	18923	0	-4.71e-06
PKNOX1	6	0.35297	0.62356	0.999988	12697	3	-5.75e-07	0.91268	0.91284	0.999999	18924	0	-5.75e-07
PMF1	6	0.019135	0.077626	0.883721	1794	5	-7.02e-06	0.91271	0.91287	0.999999	18925	0	-7.02e-06
HRASLS5	6	0.16261	0.38183	0.991366	7958	4	-8.01e-06	0.91275	0.9129	0.999999	18926	0	-8.01e-06
hsa-mir-3137	4	0.018256	0.0587	0.861868	1745	3	-5.58e-06	0.91277	0.91261	0.999999	18927	0	-5.58e-06
TONSL	6	0.0079879	0.036606	0.828614	900	4	-1.11e-06	0.91279	0.91293	0.999999	18928	0	-1.11e-06
PAIP2	6	0.015019	0.064808	0.86853	1512	5	-8.78e-06	0.91281	0.91295	0.999999	18929	0	-8.78e-06
CYB561D1	6	0.82067	0.91162	0.999988	18707	2	-5.15e-06	0.91284	0.91299	0.999999	18930	0	-5.15e-06
GRIA2	6	0.42778	0.67883	0.999988	13817	2	-1.19e-06	0.91293	0.91307	0.999999	18931	0	-1.19e-06
hsa-mir-4289	4	0.18226	0.35988	0.98435	8513	3	-8.73e-06	0.91301	0.91285	0.999999	18932	0	-8.73e-06
ZFYVE28	6	0.17976	0.40635	0.995408	8430	4	-2.58e-06	0.91305	0.91318	0.999999	18933	0	-2.58e-06
ANKRD44	6	0.091353	0.2618	0.959856	5598	3	-5.93e-06	0.91311	0.91325	0.999999	18934	0	-5.93e-06
ZNF510	6	0.15699	0.37362	0.98853	7795	3	-6.4e-06	0.91328	0.91341	0.999999	18935	0	-6.4e-06
PRB4	6	0.22495	0.46837	0.999988	9662	4	-1.56e-06	0.91328	0.91341	0.999999	18936	0	-1.56e-06
ZP2	6	0.095614	0.27142	0.959856	5804	5	-2.97e-06	0.91333	0.91347	0.999999	18937	0	-2.97e-06
PPM1D	6	0.057796	0.18255	0.928784	4039	4	-9.98e-06	0.91336	0.9135	0.999999	18938	0	-9.98e-06
CNTN3	6	0.84196	0.92217	0.999988	18935	2	-2.02e-05	0.91341	0.91355	0.999999	18939	0	-2.02e-05
FGF21	6	0.02063	0.082069	0.884248	1891	5	-5.72e-06	0.91344	0.91358	0.999999	18940	0	-5.72e-06
ALPP	6	0.15576	0.37179	0.98849	7764	3	-4.67e-06	0.91353	0.91368	0.999999	18941	0	-4.67e-06
TRIM72	6	0.070496	0.21344	0.941659	4676	4	-2.37e-06	0.91365	0.91379	0.999999	18942	0	-2.37e-06
CCDC138	6	0.82072	0.91165	0.999988	18708	2	-9.09e-06	0.91374	0.91387	0.999999	18943	0	-9.09e-06
RTEL1	6	0.41886	0.67234	0.999988	13676	3	-3.19e-06	0.91378	0.91392	0.999999	18944	0	-3.19e-06
WDR91	6	0.18129	0.40849	0.995408	8482	4	-2.91e-06	0.9138	0.91393	0.999999	18945	0	-2.91e-06
RETSAT	6	0.15956	0.37735	0.989062	7881	4	-2.06e-06	0.91381	0.91394	0.999999	18946	0	-2.06e-06
SP110	6	0.25721	0.51064	0.999988	10516	4	-8.46e-06	0.91383	0.91396	0.999999	18947	0	-8.46e-06
MIER1	6	0.40301	0.66076	0.999988	13451	3	4e-07	0.91384	0.91397	0.999999	18948	0	4e-07
EIF4G2	6	0.021959	0.085967	0.887705	1984	3	-4.75e-06	0.91389	0.91403	0.999999	18949	0	-4.75e-06
GTF2IRD1	6	0.0002679	0.0014573	0.469535	63	4	-5.02e-06	0.91395	0.91407	0.999999	18950	0	-5.02e-06
RAB11B	6	0.57795	0.78779	0.999988	16043	3	-4e-06	0.91401	0.91414	0.999999	18951	0	-4e-06
STK38	6	0.069623	0.21131	0.941659	4636	3	-4.72e-06	0.91407	0.9142	0.999999	18952	0	-4.72e-06
MUC4	6	0.44664	0.69271	0.999988	14083	3	-6.69e-06	0.91408	0.91421	0.999999	18953	0	-6.69e-06
CDK18	6	0.061019	0.19056	0.928784	4225	5	-8.22e-06	0.91411	0.91423	0.999999	18954	0	-8.22e-06
H2BFWT	6	0.018034	0.074322	0.879116	1732	3	-1.65e-06	0.91413	0.91425	0.999999	18955	0	-1.65e-06
ZDHHC24	6	0.25861	0.51245	0.999988	10555	3	-4.48e-06	0.91414	0.91427	0.999999	18956	0	-4.48e-06
NDFIP1	6	0.10169	0.28476	0.96493	6054	5	-8.28e-06	0.91418	0.91431	0.999999	18957	0	-8.28e-06
FN3KRP	5	0.095159	0.24633	0.955919	5783	4	-4.83e-06	0.91419	0.91434	0.999999	18958	0	-4.83e-06
DNAL4	6	0.072529	0.21829	0.944703	4783	4	-2.14e-06	0.91425	0.91437	0.999999	18959	0	-2.14e-06
CEBPB	6	0.032404	0.11572	0.908431	2609	5	-7.06e-06	0.91429	0.91441	0.999999	18960	0	-7.06e-06
hsa-mir-4285	4	0.25135	0.45496	0.998783	10369	3	-1.31e-06	0.91429	0.91416	0.999999	18961	0	-1.31e-06
ENDOU	6	0.23928	0.48725	0.999988	10032	4	-4.05e-06	0.9143	0.91443	0.999999	18962	0	-4.05e-06
2025-09-08	6	0.32459	0.59421	0.999988	12170	3	-8.26e-06	0.91433	0.91446	0.999999	18963	0	-8.26e-06
NXPE1	6	0.0041681	0.019978	0.78104	522	3	-4.73e-06	0.91443	0.91455	0.999999	18964	0	-4.73e-06
EIF5A2	6	0.078423	0.23217	0.950713	5044	5	-2.02e-06	0.91445	0.91457	0.999999	18965	0	-2.02e-06
MYPOP	6	0.43941	0.68733	0.999988	13983	3	-2.74e-06	0.91447	0.91459	0.999999	18966	0	-2.74e-06
USP22	6	0.50736	0.73705	0.999988	14988	3	-6.87e-06	0.91455	0.91468	0.999999	18967	0	-6.87e-06
CD40	6	0.22065	0.46251	0.999181	9551	4	-7.04e-06	0.91465	0.91477	0.999999	18968	0	-7.04e-06
hsa-mir-3936	4	0.27623	0.48753	0.999988	11030	3	-4.2e-06	0.91469	0.91457	0.999999	18969	0	-4.2e-06
ZNF443	6	0.43107	0.68123	0.999988	13862	2	-5.85e-06	0.91472	0.91484	0.999999	18970	0	-5.85e-06
OR7E24	6	0.57509	0.78576	0.999988	15997	2	-6.24e-06	0.91483	0.91494	0.999999	18971	0	-6.24e-06
OR1L3	6	0.84664	0.92456	0.999988	18981	2	-3.2e-06	0.91487	0.91498	0.999999	18972	0	-3.2e-06
NRG4	6	0.37947	0.64335	0.999988	13093	3	-2.77e-06	0.91492	0.91502	0.999999	18973	0	-2.77e-06
PPAP2C	6	0.036407	0.12674	0.910021	2859	5	-2.76e-06	0.91495	0.91506	0.999999	18974	0	-2.76e-06
HAUS7	6	0.1066	0.29549	0.96493	6267	4	-4.56e-06	0.91496	0.91506	0.999999	18975	0	-4.56e-06
PKLR	6	0.047212	0.15552	0.920807	3480	5	-2.66e-06	0.91497	0.91507	0.999999	18976	0	-2.66e-06
C1orf159	6	0.019817	0.079699	0.883721	1844	5	-1.92e-06	0.91502	0.91513	0.999999	18977	0	-1.92e-06
KIAA1430	6	0.058727	0.18486	0.928784	4092	5	-1.35e-05	0.91506	0.91518	0.999999	18978	0	-1.35e-05
SPATA20	6	0.06752	0.20631	0.938076	4540	5	-2.16e-06	0.91507	0.91518	0.999999	18979	0	-2.16e-06
BTNL9	6	0.074795	0.22364	0.946969	4887	3	-2.79e-06	0.91512	0.91523	0.999999	18980	0	-2.79e-06
IRF9	6	0.033234	0.11805	0.908431	2669	3	-2.86e-07	0.91512	0.91524	0.999999	18981	0	-2.86e-07
KLF16	6	0.010016	0.045039	0.845992	1076	5	-2.81e-06	0.91517	0.91529	0.999999	18982	0	-2.81e-06
ZNF250	6	0.56693	0.77988	0.999988	15876	3	-3.7e-06	0.91522	0.91534	0.999999	18983	0	-3.7e-06
hsa-mir-5193	4	0.063947	0.17766	0.928784	4385	3	-7.96e-06	0.91523	0.91512	0.999999	18984	0	-7.96e-06
ZNF134	6	0.22318	0.466	0.999881	9618	2	-1.66e-06	0.91523	0.91536	0.999999	18985	0	-1.66e-06
ETV4	6	0.60279	0.80573	0.999988	16410	2	-4.61e-07	0.91525	0.91537	0.999999	18986	0	-4.61e-07
PHLDA2	6	0.065079	0.20048	0.930729	4440	4	-3.3e-06	0.91527	0.91539	0.999999	18987	0	-3.3e-06
UBE3C	6	0.080202	0.23627	0.954299	5118	5	-4.15e-06	0.91527	0.91539	0.999999	18988	0	-4.15e-06
INPP1	6	0.29231	0.5549	0.999988	11430	4	-8.52e-06	0.91531	0.91542	0.999999	18989	0	-8.52e-06
PAGE2B	6	0.30779	0.57391	0.999988	11793	2	-1.79e-06	0.91534	0.91546	0.999999	18990	0	-1.79e-06
OFD1	6	0.073003	0.21941	0.944929	4805	5	-4.4e-06	0.91546	0.91558	0.999999	18991	0	-4.4e-06
COL1A1	6	0.18853	0.41862	0.996459	8678	4	-3.28e-06	0.91548	0.9156	0.999999	18992	0	-3.28e-06
TMEM37	6	0.00039268	0.002098	0.522395	81	5	-3.86e-06	0.9155	0.91563	0.999999	18993	0	-3.86e-06
AFMID	6	0.016783	0.070566	0.871857	1652	3	-6.32e-06	0.91572	0.91584	0.999999	18994	0	-6.32e-06
KCTD9	6	0.62771	0.82332	0.999988	16804	3	-3.12e-06	0.91574	0.91587	0.999999	18995	0	-3.12e-06
VPRBP	6	0.12305	0.32264	0.973067	6828	4	-9.62e-06	0.91577	0.9159	0.999999	18996	0	-9.62e-06
EFCAB1	6	0.073478	0.22053	0.945004	4824	5	-3.84e-06	0.91578	0.9159	0.999999	18997	0	-3.84e-06
IFNG	6	0.40546	0.66252	0.999988	13492	2	-1.04e-05	0.91581	0.91594	0.999999	18998	0	-1.04e-05
INHA	6	0.158	0.37508	0.98853	7828	4	-6.24e-06	0.91584	0.91596	0.999999	18999	0	-6.24e-06
SDS	6	0.038333	0.13199	0.91121	2980	5	-5.07e-06	0.91585	0.91598	0.999999	19000	0	-5.07e-06
GPT2	6	0.033226	0.11803	0.908431	2668	4	-9.47e-07	0.91587	0.91598	0.999999	19001	0	-9.47e-07
MLXIPL	6	0.239	0.48689	0.999988	10024	3	-1.58e-06	0.91595	0.91607	0.999999	19002	0	-1.58e-06
LHFPL4	6	0.0029254	0.014319	0.739702	386	5	-5.66e-06	0.91601	0.91612	0.999999	19003	0	-5.66e-06
RRP36	6	0.16705	0.38824	0.994701	8062	4	-5.76e-06	0.91607	0.91617	0.999999	19004	0	-5.76e-06
HABP4	6	0.16281	0.38212	0.991495	7961	4	-2.02e-06	0.91616	0.91627	0.999999	19005	0	-2.02e-06
TGFB1I1	5	0.15953	0.36447	0.985538	7880	4	-5.27e-06	0.91625	0.91641	0.999999	19006	0	-5.27e-06
ARHGEF2	6	0.061876	0.19263	0.928784	4285	4	-1.61e-06	0.91625	0.91636	0.999999	19007	0	-1.61e-06
TCEAL3	6	0.026853	0.1001	0.90092	2278	4	-2.59e-06	0.91626	0.91638	0.999999	19008	0	-2.59e-06
SLC27A3	6	0.048828	0.15965	0.922617	3568	5	-9.56e-06	0.91629	0.91641	0.999999	19009	0	-9.56e-06
SUMO2	6	0.042721	0.14374	0.915989	3227	3	-2.78e-06	0.91645	0.91658	0.999999	19010	0	-2.78e-06
DNAJC1	6	0.12226	0.32143	0.973067	6794	4	-9.42e-06	0.91646	0.91659	0.999999	19011	0	-9.42e-06
BLOC1S3	6	0.063476	0.19656	0.930354	4356	4	-4.06e-06	0.91656	0.91668	0.999999	19012	0	-4.06e-06
CERS4	6	0.2621	0.51697	0.999988	10644	4	-1.17e-06	0.91663	0.91675	0.999999	19013	0	-1.17e-06
KCNJ1	6	0.055036	0.17562	0.928784	3911	5	-4.32e-06	0.91664	0.91676	0.999999	19014	0	-4.32e-06
DIRAS2	6	0.26638	0.52238	0.999988	10764	4	-4.07e-06	0.91671	0.91682	0.999999	19015	0	-4.07e-06
ZNF493	6	0.23733	0.48473	0.999988	9986	4	-4.27e-06	0.91681	0.91693	0.999999	19016	0	-4.27e-06
NPRL3	6	0.52099	0.74689	0.999988	15192	2	-4.41e-06	0.91682	0.91693	0.999999	19017	0	-4.41e-06
RPS14	6	0.021005	0.08315	0.884248	1923	4	-7.89e-06	0.91688	0.917	0.999999	19018	0	-7.89e-06
IGF2R	6	0.0062879	0.029273	0.807691	742	3	-2.2e-06	0.9169	0.91703	0.999999	19019	0	-2.2e-06
TAS2R39	6	0.10505	0.29217	0.96493	6201	5	-1.45e-06	0.91691	0.91704	0.999999	19020	0	-1.45e-06
CD300C	6	0.011707	0.051779	0.855987	1221	4	-1.24e-05	0.91692	0.91705	0.999999	19021	0	-1.24e-05
PCDHB13	6	0.46215	0.70401	0.999988	14296	3	-6.34e-06	0.91698	0.9171	0.999999	19022	0	-6.34e-06
KRTAP1-3	6	0.20474	0.44113	0.998783	9114	1	-1.57e-06	0.91701	0.91713	0.999999	19023	0	-1.57e-06
LHPP	6	0.23163	0.47723	0.999988	9827	4	-3.91e-06	0.91706	0.91718	0.999999	19024	0	-3.91e-06
IQGAP3	6	0.00069424	0.0036423	0.608911	120	5	-4.44e-06	0.9171	0.91722	0.999999	19025	0	-4.44e-06
RTTN	6	0.13315	0.33802	0.976116	7130	3	-7.05e-06	0.91727	0.91739	0.999999	19026	0	-7.05e-06
PODXL	6	0.52203	0.74765	0.999988	15217	3	-2.31e-06	0.91737	0.91749	0.999999	19027	0	-2.31e-06
RNF213	6	0.21964	0.46117	0.998956	9529	4	-1.88e-06	0.91741	0.91752	0.999999	19028	0	-1.88e-06
C1orf141	6	0.0065228	0.030316	0.819243	759	4	-3.13e-06	0.91773	0.91784	0.999999	19029	0	-3.13e-06
PRAP1	6	0.084296	0.24574	0.955263	5304	4	-5.31e-06	0.91782	0.91793	0.999999	19030	0	-5.31e-06
EXTL1	6	0.09663	0.27371	0.960714	5852	4	-2.36e-06	0.91783	0.91794	0.999999	19031	0	-2.36e-06
SERPINB7	6	0.033162	0.11786	0.908431	2659	5	-4.46e-06	0.91784	0.91795	0.999999	19032	0	-4.46e-06
RAD1	6	0.1127	0.30664	0.96756	6510	4	-1.21e-05	0.91788	0.918	0.999999	19033	0	-1.21e-05
RPS9	6	0.015613	0.067047	0.869094	1570	5	-2.08e-06	0.91806	0.91816	0.999999	19034	0	-2.08e-06
hsa-mir-4775	3	0.081762	0.1856	0.928784	5182	3	-8.18e-06	0.91824	0.91835	0.999999	19035	0	-8.18e-06
GABRA1	6	0.61145	0.81188	0.999988	16559	3	-2.62e-06	0.91843	0.91854	0.999999	19036	0	-2.62e-06
MAP3K7CL	6	0.024263	0.09268	0.895919	2115	3	-9.1e-07	0.91859	0.91871	0.999999	19037	0	-9.1e-07
hsa-mir-93	4	0.046478	0.13558	0.911415	3438	3	-5.36e-06	0.9186	0.91853	0.999999	19038	0	-5.36e-06
TAF5L	6	0.06334	0.19623	0.930354	4349	5	-7.73e-06	0.91862	0.91875	0.999999	19039	0	-7.73e-06
EZH2	6	0.77622	0.89133	0.999988	18283	2	-3.26e-06	0.91869	0.91882	0.999999	19040	0	-3.26e-06
EIF4E2	6	0.046947	0.15481	0.920807	3464	5	-8.3e-06	0.91874	0.91887	0.999999	19041	0	-8.3e-06
FAM111B	6	0.092055	0.26339	0.959856	5628	3	-6.43e-06	0.91874	0.91887	0.999999	19042	0	-6.43e-06
INPP5E	6	0.0086433	0.039318	0.833674	961	5	-4.98e-06	0.91875	0.91888	0.999999	19043	0	-4.98e-06
SYNDIG1L	6	0.1706	0.3934	0.995408	8155	3	-1.11e-05	0.91882	0.91896	0.999999	19044	0	-1.11e-05
VIP	6	0.086045	0.24977	0.956773	5374	5	-7.8e-06	0.91883	0.91897	0.999999	19045	0	-7.8e-06
hsa-mir-3179-1	4	0.48344	0.65735	0.999988	14633	2	-1.66e-05	0.91888	0.91879	0.999999	19046	0	-1.66e-05
hsa-mir-3179-2	4	0.48344	0.65735	0.999988	14634	2	-1.66e-05	0.91888	0.91879	0.999999	19047	0	-1.66e-05
MAB21L1	6	0.2294	0.47428	0.999988	9778	4	-1.34e-06	0.91889	0.91903	0.999999	19048	0	-1.34e-06
CREBL2	6	0.26728	0.52355	0.999988	10799	3	-1.05e-05	0.91889	0.91903	0.999999	19049	0	-1.05e-05
KCTD5	6	0.00010568	0.00057988	0.356727	34	5	-9.5e-06	0.91892	0.91905	0.999999	19050	0	-9.5e-06
SLC16A6	6	0.55355	0.7703	0.999988	15691	3	-7.09e-06	0.91895	0.91908	0.999999	19051	0	-7.09e-06
CLEC12B	6	0.33402	0.60524	0.999988	12375	3	-1.49e-06	0.91899	0.91913	0.999999	19052	0	-1.49e-06
OR5D18	6	0.47758	0.71529	0.999988	14541	3	-7.78e-06	0.91905	0.91919	0.999999	19053	0	-7.78e-06
FMR1NB	6	0.26834	0.52493	0.999988	10829	3	-5.63e-06	0.91907	0.9192	0.999999	19054	0	-5.63e-06
SPDYA	6	0.057886	0.18277	0.928784	4046	4	-1.99e-06	0.91919	0.91932	0.999999	19055	0	-1.99e-06
ACSF3	6	0.5025	0.73343	0.999988	14908	3	-2.3e-06	0.91925	0.91937	0.999999	19056	0	-2.3e-06
STAC3	6	0.13711	0.34404	0.976857	7258	2	-1.64e-06	0.91927	0.9194	0.999999	19057	0	-1.64e-06
KIF22	6	0.53469	0.75679	0.999988	15409	3	-2.49e-06	0.91934	0.91946	0.999999	19058	0	-2.49e-06
AHSP	6	0.052607	0.16944	0.928784	3759	5	-6.34e-06	0.91935	0.91948	0.999999	19059	0	-6.34e-06
EIF2B2	6	0.17609	0.40118	0.995408	8313	3	-7.55e-06	0.91936	0.91948	0.999999	19060	0	-7.55e-06
WFS1	6	0.054929	0.17534	0.928784	3898	3	-2.08e-06	0.91938	0.91951	0.999999	19061	0	-2.08e-06
TMIGD1	6	0.24592	0.49591	0.999988	10209	3	-1.43e-05	0.91938	0.91951	0.999999	19062	0	-1.43e-05
HEXB	6	0.76941	0.88832	0.999988	18225	2	-1.53e-05	0.91941	0.91953	0.999999	19063	0	-1.53e-05
USP13	6	0.88902	0.94767	0.999988	19506	2	-5.74e-06	0.91942	0.91955	0.999999	19064	0	-5.74e-06
COQ3	6	0.49469	0.72772	0.999988	14794	3	-7.6e-06	0.91944	0.91956	0.999999	19065	0	-7.6e-06
hsa-mir-3133	3	0.017881	0.046449	0.84608	1725	3	-2.24e-06	0.91958	0.91968	0.999999	19066	0	-2.24e-06
ZNF189	6	0.088881	0.25622	0.958767	5489	4	-3.54e-06	0.91959	0.9197	0.999999	19067	0	-3.54e-06
TARDBP	6	0.057563	0.18194	0.928784	4026	2	-7.63e-06	0.9196	0.9197	0.999999	19068	0	-7.63e-06
C14orf37	6	0.26664	0.52272	0.999988	10777	4	-5.42e-06	0.91963	0.91975	0.999999	19069	0	-5.42e-06
IL12RB2	6	0.070911	0.21442	0.941659	4698	3	-4.75e-06	0.9197	0.91981	0.999999	19070	0	-4.75e-06
EHHADH	6	0.03632	0.12652	0.910021	2854	5	-7.17e-06	0.91974	0.91986	0.999999	19071	0	-7.17e-06
NPBWR1	6	0.04321	0.14501	0.915989	3254	5	-1.94e-06	0.91982	0.91994	0.999999	19072	0	-1.94e-06
C17orf50	6	0.19946	0.43387	0.997785	8979	4	-2.04e-06	0.91991	0.92003	0.999999	19073	0	-2.04e-06
ZNF813	6	0.16966	0.39201	0.995408	8123	4	-3.31e-06	0.91998	0.9201	0.999999	19074	0	-3.31e-06
CLDN8	6	0.14555	0.35668	0.982602	7495	3	-2.86e-06	0.91998	0.92011	0.999999	19075	0	-2.86e-06
ALDH1L2	6	0.076422	0.22747	0.950053	4947	5	-5.12e-06	0.92006	0.92019	0.999999	19076	0	-5.12e-06
S100A14	6	0.024009	0.091968	0.895919	2096	5	-9.61e-06	0.92009	0.92022	0.999999	19077	0	-9.61e-06
TMED7	6	0.046626	0.15397	0.920807	3444	4	-5.95e-06	0.92013	0.92026	0.999999	19078	0	-5.95e-06
FAM86C1	6	0.014486	0.062721	0.862697	1476	4	-1.82e-06	0.92017	0.92031	0.999999	19079	0	-1.82e-06
GUK1	6	0.020077	0.080478	0.884248	1859	4	-5.22e-06	0.9202	0.92034	0.999999	19080	0	-5.22e-06
SLC4A9	6	0.0091477	0.041418	0.833982	1006	4	-2.39e-06	0.92022	0.92035	0.999999	19081	0	-2.39e-06
MIF	6	0.071517	0.21585	0.941659	4735	4	-7.16e-07	0.92032	0.92047	0.999999	19082	0	-7.16e-07
CHI3L2	3	0.079649	0.18139	0.928784	5093	3	-5.37e-06	0.92035	0.92048	0.999999	19083	0	-5.37e-06
MAX	6	0.092088	0.26347	0.959856	5630	5	-5.14e-06	0.92055	0.92069	0.999999	19084	0	-5.14e-06
PPP1CC	6	0.058684	0.18475	0.928784	4088	5	-6.45e-06	0.92059	0.92074	0.999999	19085	0	-6.45e-06
DECR1	6	0.04286	0.14408	0.915989	3235	3	-7.59e-06	0.92063	0.92078	0.999999	19086	0	-7.59e-06
hsa-mir-4692	4	0.18328	0.36131	0.984446	8541	3	-3.55e-06	0.92063	0.92061	0.999999	19087	0	-3.55e-06
FAN1	6	0.5808	0.78994	0.999988	16081	3	-4.83e-06	0.92066	0.92081	0.999999	19088	0	-4.83e-06
hsa-mir-7843	4	0.25958	0.46593	0.999881	10585	3	-3.26e-06	0.92071	0.92067	0.999999	19089	0	-3.26e-06
OR2A14	6	0.07244	0.21806	0.944703	4773	4	-3.48e-06	0.92076	0.9209	0.999999	19090	0	-3.48e-06
GABRR1	6	0.67987	0.85212	0.999988	17451	2	-6.51e-06	0.92089	0.92104	0.999999	19091	0	-6.51e-06
OR6B3	6	0.86967	0.93679	0.999988	19266	2	-5.28e-06	0.92091	0.92105	0.999999	19092	0	-5.28e-06
PTPRH	6	0.057122	0.18088	0.928784	4008	5	-4.19e-06	0.92096	0.9211	0.999999	19093	0	-4.19e-06
hsa-mir-5704	4	0.053657	0.15368	0.920807	3817	3	-1.31e-05	0.92097	0.92094	0.999999	19094	0	-1.31e-05
WDTC1	6	0.22268	0.4653	0.999809	9611	4	-4.79e-06	0.92097	0.92112	0.999999	19095	0	-4.79e-06
LENG1	6	0.0081263	0.0372	0.828614	915	5	-5.5e-06	0.92104	0.92118	0.999999	19096	0	-5.5e-06
ST3GAL4	6	0.27319	0.53098	0.999988	10961	3	-5.19e-06	0.92108	0.92122	0.999999	19097	0	-5.19e-06
MAS1	6	0.086981	0.25187	0.956773	5411	5	-3.8e-06	0.92115	0.92128	0.999999	19098	0	-3.8e-06
HCFC1R1	6	0.14872	0.36138	0.984446	7582	4	-1.66e-06	0.92122	0.92136	0.999999	19099	0	-1.66e-06
UBE2F	6	0.16345	0.38307	0.99257	7970	3	-6.09e-06	0.9213	0.92144	0.999999	19100	0	-6.09e-06
GTDC1	6	0.59602	0.80092	0.999988	16306	3	-8.79e-06	0.92136	0.92151	0.999999	19101	0	-8.79e-06
BYSL	6	0.0041569	0.019922	0.78104	521	3	-5.14e-06	0.92144	0.92158	0.999999	19102	0	-5.14e-06
FAM124A	6	0.1116	0.30492	0.966663	6479	4	-4.98e-06	0.92147	0.92161	0.999999	19103	0	-4.98e-06
FIP1L1	6	0.033598	0.11904	0.909269	2690	4	-3.02e-06	0.92149	0.92163	0.999999	19104	0	-3.02e-06
ZNF507	6	0.0067643	0.031377	0.828614	777	5	-2.05e-06	0.92152	0.92166	0.999999	19105	0	-2.05e-06
PSMC3IP	6	0.019108	0.077559	0.883721	1791	5	-1.04e-05	0.92157	0.92171	0.999999	19106	0	-1.04e-05
GSTCD	6	0.56616	0.77932	0.999988	15863	3	-7.54e-07	0.9216	0.92173	0.999999	19107	0	-7.54e-07
GOT1L1	6	0.064667	0.19948	0.930729	4414	4	-4.2e-06	0.92161	0.92175	0.999999	19108	0	-4.2e-06
FDXR	6	0.078203	0.23165	0.950713	5030	4	-2.58e-06	0.92162	0.92176	0.999999	19109	0	-2.58e-06
TTLL1	6	0.248	0.49857	0.999988	10263	3	-2.77e-06	0.92163	0.92177	0.999999	19110	0	-2.77e-06
TIMP3	6	0.67422	0.85001	0.999988	17415	2	-9.75e-07	0.92164	0.92178	0.999999	19111	0	-9.75e-07
FAM103A1	6	0.86523	0.93438	0.999988	19214	2	-3.88e-06	0.92175	0.92187	0.999999	19112	0	-3.88e-06
MYL4	6	0.05979	0.18747	0.928784	4156	4	-4.79e-06	0.92179	0.92191	0.999999	19113	0	-4.79e-06
RNF125	6	0.028039	0.10346	0.904469	2345	5	-6.82e-06	0.92181	0.92193	0.999999	19114	0	-6.82e-06
C9orf142	6	0.68731	0.85496	0.999988	17533	2	4.51e-07	0.92184	0.92195	0.999999	19115	0	4.51e-07
C3orf52	6	0.21203	0.451	0.998783	9314	2	-7e-06	0.92198	0.92209	0.999999	19116	0	-7e-06
TNRC6B	6	0.0085713	0.039019	0.833674	953	4	-8.35e-06	0.92205	0.92215	0.999999	19117	0	-8.35e-06
TIMM10B	6	0.031077	0.11206	0.907588	2535	5	-7.86e-06	0.92218	0.92228	0.999999	19118	0	-7.86e-06
SPZ1	6	0.7423	0.87671	0.999988	17981	2	-2.53e-06	0.92225	0.92235	0.999999	19119	0	-2.53e-06
CDK1	6	0.24893	0.4998	0.999988	10285	4	-4.23e-06	0.92226	0.92237	0.999999	19120	0	-4.23e-06
NUPR1	6	0.033008	0.11743	0.908431	2641	5	-3.28e-06	0.92234	0.92245	0.999999	19121	0	-3.28e-06
hsa-mir-6823	4	0.018057	0.058112	0.861868	1735	3	-3.73e-06	0.92236	0.92236	0.999999	19122	0	-3.73e-06
TBL2	6	0.045556	0.1512	0.919662	3394	2	-2.73e-06	0.92241	0.92251	0.999999	19123	0	-2.73e-06
C17orf53	6	0.030202	0.10959	0.905859	2478	5	-4.22e-06	0.92244	0.92254	0.999999	19124	0	-4.22e-06
FAM47B	6	0.10603	0.29427	0.96493	6245	4	-4.12e-06	0.92254	0.92266	0.999999	19125	0	-4.12e-06
TRAF2	6	0.051204	0.16586	0.926296	3695	5	-1.28e-05	0.92255	0.92267	0.999999	19126	0	-1.28e-05
IL26	6	0.61528	0.81456	0.999988	16617	3	-1.86e-06	0.92256	0.92268	0.999999	19127	0	-1.86e-06
NHLRC2	6	0.46366	0.70512	0.999988	14316	2	-7.38e-06	0.92257	0.9227	0.999999	19128	0	-7.38e-06
NOP14	6	0.098865	0.27865	0.963863	5939	3	-1.69e-06	0.9226	0.92273	0.999999	19129	0	-1.69e-06
LRSAM1	6	0.065705	0.20198	0.932381	4471	5	-2.72e-06	0.92267	0.9228	0.999999	19130	0	-2.72e-06
PPARGC1A	6	0.16352	0.38317	0.99257	7971	4	-9e-06	0.92279	0.92291	0.999999	19131	0	-9e-06
MYOZ2	6	0.56442	0.77802	0.999988	15846	3	-1.98e-06	0.92287	0.92298	0.999999	19132	0	-1.98e-06
RND1	6	0.20983	0.44802	0.998783	9244	4	-2.68e-06	0.9229	0.92302	0.999999	19133	0	-2.68e-06
SENP1	6	0.6422	0.83345	0.999988	17027	3	-7.87e-06	0.92294	0.92306	0.999999	19134	0	-7.87e-06
MTL5	6	0.14689	0.35866	0.983874	7530	4	-5.28e-06	0.92295	0.92307	0.999999	19135	0	-5.28e-06
SEMA4F	6	0.023213	0.089639	0.894909	2050	5	-7.07e-06	0.92302	0.92313	0.999999	19136	0	-7.07e-06
PRPF38A	6	0.12266	0.32203	0.973067	6810	4	-4.06e-06	0.92313	0.92324	0.999999	19137	0	-4.06e-06
ABRACL	6	0.27757	0.53651	0.999988	11057	3	-1.9e-08	0.92316	0.92328	0.999999	19138	0	-1.9e-08
ZFP82	6	0.089808	0.2583	0.958913	5532	4	-8.74e-06	0.92323	0.92335	0.999999	19139	0	-8.74e-06
SIN3B	6	0.063476	0.19656	0.930354	4357	5	-4.67e-06	0.92328	0.9234	0.999999	19140	0	-4.67e-06
HSP90AA1	6	0.24936	0.50038	0.999988	10306	4	-4.85e-06	0.92336	0.92349	0.999999	19141	0	-4.85e-06
CTSC	6	0.24071	0.48915	0.999988	10075	3	-7.45e-06	0.92337	0.9235	0.999999	19142	0	-7.45e-06
ANKRD18A	6	0.08996	0.25864	0.958913	5543	4	-1.82e-06	0.92344	0.92357	0.999999	19143	0	-1.82e-06
SF3A3	6	0.42591	0.67747	0.999988	13785	2	-2.01e-06	0.92345	0.92359	0.999999	19144	0	-2.01e-06
ZCCHC3	6	0.13395	0.33924	0.976116	7160	4	-9.54e-06	0.92349	0.92362	0.999999	19145	0	-9.54e-06
hsa-mir-3920	4	0.11291	0.25664	0.958767	6517	3	-4.8e-06	0.92355	0.92359	0.999999	19146	0	-4.8e-06
ZNF766	6	0.19385	0.42605	0.996459	8836	4	-3.37e-06	0.92356	0.92369	0.999999	19147	0	-3.37e-06
PDCD10	6	0.23451	0.48095	0.999988	9913	4	-2.86e-06	0.9236	0.92372	0.999999	19148	0	-2.86e-06
AKR1C1	6	0.91137	0.95308	0.999988	19665	1	-4.19e-06	0.92366	0.92379	0.999999	19149	0	-4.19e-06
FNDC9	6	0.064491	0.19903	0.930729	4408	4	-5.72e-06	0.9238	0.92392	0.999999	19150	0	-5.72e-06
SLC43A3	6	0.24058	0.48898	0.999988	10067	4	-3.63e-06	0.9238	0.92393	0.999999	19151	0	-3.63e-06
HDAC10	6	0.13447	0.34001	0.976116	7177	4	-2.31e-06	0.92384	0.92396	0.999999	19152	0	-2.31e-06
RGS11	6	0.092527	0.26445	0.959856	5651	4	-4.82e-07	0.92385	0.92397	0.999999	19153	0	-4.82e-07
ADAMTS6	6	0.031486	0.11318	0.907588	2561	4	-2.68e-06	0.92386	0.92398	0.999999	19154	0	-2.68e-06
TES	6	0.14371	0.35397	0.982448	7446	4	-5.06e-06	0.92394	0.92406	0.999999	19155	0	-5.06e-06
MRPS18A	6	0.253	0.50518	0.999988	10412	4	-8.18e-06	0.92397	0.92409	0.999999	19156	0	-8.18e-06
HSBP1	6	0.33631	0.60794	0.999988	12427	3	-3.41e-06	0.924	0.92413	0.999999	19157	0	-3.41e-06
hsa-mir-4514	4	0.02609	0.080938	0.884248	2228	3	-3.09e-06	0.92401	0.92403	0.999999	19158	0	-3.09e-06
KRTAP4-1	6	0.087212	0.25239	0.956773	5423	4	-2.8e-06	0.92401	0.92414	0.999999	19159	0	-2.8e-06
ASH2L	6	0.045132	0.15006	0.917898	3365	5	-5.2e-06	0.92402	0.92415	0.999999	19160	0	-5.2e-06
NKAIN4	6	0.1328	0.3375	0.976116	7117	4	-4.05e-06	0.92406	0.92419	0.999999	19161	0	-4.05e-06
STRA13	6	0.0095916	0.043274	0.839291	1045	5	-3.11e-06	0.92409	0.92422	0.999999	19162	0	-3.11e-06
hsa-mir-518a-1	4	0.22644	0.42144	0.996459	9707	3	-5.13e-06	0.92418	0.9242	0.999999	19163	0	-5.13e-06
COA4	6	0.038892	0.1335	0.91121	3012	5	-7.74e-06	0.9242	0.92433	0.999999	19164	0	-7.74e-06
RNASE2	6	0.013567	0.059097	0.861868	1391	5	-3.71e-06	0.92426	0.92441	0.999999	19165	0	-3.71e-06
PDCD5	6	0.37426	0.63941	0.999988	13019	3	-2.65e-06	0.92436	0.92451	0.999999	19166	0	-2.65e-06
ZSWIM2	6	0.29362	0.55651	0.999988	11462	4	-1.17e-05	0.92438	0.92454	0.999999	19167	0	-1.17e-05
SERPINC1	6	0.28637	0.54746	0.999988	11284	4	-8.67e-06	0.92445	0.92462	0.999999	19168	0	-8.67e-06
CBWD1	6	0.16051	0.37874	0.9901	7905	4	-6.96e-06	0.92446	0.92463	0.999999	19169	0	-6.96e-06
PPP1R42	6	0.42859	0.67943	0.999988	13830	3	-1.83e-05	0.92453	0.92469	0.999999	19170	0	-1.83e-05
HIST1H2BN	6	0.13378	0.339	0.976116	7152	3	-1.63e-06	0.92459	0.92475	0.999999	19171	0	-1.63e-06
GJB3	6	0.09927	0.27958	0.963899	5951	5	-8.28e-06	0.92466	0.92483	0.999999	19172	0	-8.28e-06
TOMM20L	6	0.12141	0.32006	0.972898	6768	4	-2e-06	0.92475	0.92491	0.999999	19173	0	-2e-06
OTOL1	6	0.11189	0.30538	0.966871	6489	4	-3.86e-06	0.92475	0.92491	0.999999	19174	0	-3.86e-06
LRP4	6	0.3053	0.57085	0.999988	11736	4	-6.73e-06	0.92492	0.92508	0.999999	19175	0	-6.73e-06
QRFPR	6	0.7347	0.87363	0.999988	17917	2	-3.03e-06	0.92496	0.92513	0.999999	19176	0	-3.03e-06
WNT7B	6	0.11359	0.30805	0.968509	6534	4	-8.19e-06	0.92504	0.9252	0.999999	19177	0	-8.19e-06
POLL	6	0.082454	0.24154	0.954299	5218	4	-8.68e-06	0.92506	0.92523	0.999999	19178	0	-8.68e-06
SLC35C1	6	0.01765	0.073185	0.877287	1706	5	-8.25e-06	0.92506	0.92523	0.999999	19179	0	-8.25e-06
CTDSPL2	6	0.3127	0.57991	0.999988	11904	4	-9.12e-06	0.92508	0.92524	0.999999	19180	0	-9.12e-06
SAMD1	6	0.17834	0.40434	0.995408	8377	4	-5.84e-06	0.92509	0.92526	0.999999	19181	0	-5.84e-06
GNAO1	6	0.031131	0.1122	0.907588	2536	3	-2.84e-06	0.9251	0.92527	0.999999	19182	0	-2.84e-06
CST9	6	0.25356	0.5059	0.999988	10428	3	-3.72e-06	0.92523	0.92539	0.999999	19183	0	-3.72e-06
CNTFR	6	0.16355	0.3832	0.99257	7972	4	-8.77e-07	0.92534	0.92549	0.999999	19184	0	-8.77e-07
SLC22A24	6	0.27106	0.52832	0.999988	10907	3	-2.48e-06	0.92537	0.92554	0.999999	19185	0	-2.48e-06
OR2Y1	6	0.021884	0.085752	0.887705	1978	5	-3.74e-06	0.92559	0.92575	0.999999	19186	0	-3.74e-06
SLC35F2	6	0.14626	0.3577	0.983512	7514	3	-1.27e-06	0.92569	0.92587	0.999999	19187	0	-1.27e-06
SLC17A5	6	0.062059	0.19309	0.929335	4293	4	-7.88e-06	0.92572	0.9259	0.999999	19188	0	-7.88e-06
UCK2	6	0.010139	0.045543	0.845992	1086	5	-5.58e-06	0.92578	0.92594	0.999999	19189	0	-5.58e-06
CCDC58	5	0.099593	0.25506	0.957497	5971	4	-4.89e-06	0.92581	0.92608	0.999999	19190	0	-4.89e-06
MOB3C	6	0.0076792	0.035313	0.828614	864	5	-2.68e-06	0.92582	0.926	0.999999	19191	0	-2.68e-06
C5orf46	6	0.031385	0.11291	0.907588	2549	5	-2.73e-06	0.92592	0.92609	0.999999	19192	0	-2.73e-06
NCLN	6	0.35065	0.62187	0.999988	12662	3	-4.91e-07	0.926	0.92617	0.999999	19193	0	-4.91e-07
ALDOC	6	0.48081	0.7176	0.999988	14593	3	-1.05e-05	0.92604	0.92621	0.999999	19194	0	-1.05e-05
RGL2	6	0.20508	0.44158	0.998783	9122	4	-5.99e-06	0.92615	0.9263	0.999999	19195	0	-5.99e-06
RASL12	6	0.0368	0.12782	0.910021	2883	5	-5.98e-06	0.92617	0.92633	0.999999	19196	0	-5.98e-06
RPS27	6	0.00065618	0.0034412	0.605999	114	4	-3.4e-06	0.92623	0.92638	0.999999	19197	0	-3.4e-06
TNFAIP8L1	6	0.20841	0.4461	0.998783	9216	4	-2.93e-06	0.92634	0.92648	0.999999	19198	0	-2.93e-06
HOXC12	6	0.012459	0.054747	0.856515	1293	4	-7.57e-06	0.92638	0.92653	0.999999	19199	0	-7.57e-06
CCDC93	6	0.10178	0.28497	0.96493	6056	5	-2.04e-06	0.92638	0.92653	0.999999	19200	0	-2.04e-06
HIST2H2BE	6	0.0027963	0.013744	0.739702	371	5	-3.81e-06	0.92639	0.92654	0.999999	19201	0	-3.81e-06
hsa-mir-133b	4	0.045526	0.13319	0.91121	3393	3	-8.87e-06	0.92644	0.92648	0.999999	19202	0	-8.87e-06
CRBN	6	0.13972	0.34801	0.979275	7334	4	-3.44e-06	0.92646	0.92661	0.999999	19203	0	-3.44e-06
SMC1A	6	0.11693	0.31318	0.968952	6631	3	-5.11e-06	0.92647	0.92662	0.999999	19204	0	-5.11e-06
hsa-mir-2113	4	0.084871	0.21227	0.941659	5327	3	-1.07e-05	0.92647	0.92652	0.999999	19205	0	-1.07e-05
ACTA2	6	0.08861	0.25557	0.958143	5485	5	-3.3e-06	0.92658	0.92674	0.999999	19206	0	-3.3e-06
EPC2	6	0.0079652	0.036514	0.828614	896	5	-3.77e-06	0.92659	0.92676	0.999999	19207	0	-3.77e-06
PLCB2	6	0.059876	0.18768	0.928784	4160	4	-7.59e-06	0.92666	0.92681	0.999999	19208	0	-7.59e-06
TTF1	6	0.011757	0.051975	0.855987	1229	3	-6.43e-06	0.92667	0.92682	0.999999	19209	0	-6.43e-06
hsa-mir-6734	4	0.069161	0.18645	0.928784	4614	3	-7.11e-06	0.92669	0.92673	0.999999	19210	0	-7.11e-06
LMAN1	6	0.056014	0.17809	0.928784	3955	5	-8.63e-06	0.92669	0.92685	0.999999	19211	0	-8.63e-06
C1orf185	6	0.039876	0.13617	0.911415	3080	4	-3.8e-06	0.92671	0.92687	0.999999	19212	0	-3.8e-06
LINGO3	6	0.036577	0.12722	0.910021	2872	5	-2.76e-06	0.9268	0.92696	0.999999	19213	0	-2.76e-06
EIF2B5	6	0.18537	0.41421	0.996459	8593	4	-8.05e-06	0.92681	0.92697	0.999999	19214	0	-8.05e-06
IRX6	6	0.26331	0.51851	0.999988	10680	2	-1.26e-06	0.92685	0.92701	0.999999	19215	0	-1.26e-06
IKZF2	6	0.020392	0.081373	0.884248	1871	5	-7.03e-06	0.92687	0.92703	0.999999	19216	0	-7.03e-06
ZMYM6NB	6	0.083969	0.24499	0.955263	5293	5	-7.57e-06	0.9269	0.92707	0.999999	19217	0	-7.57e-06
NYX	6	0.32799	0.59828	0.999988	12247	3	-1.58e-06	0.92693	0.92709	0.999999	19218	0	-1.58e-06
LRP12	6	0.07208	0.21721	0.943162	4765	4	-1.1e-05	0.92698	0.92714	0.999999	19219	0	-1.1e-05
ZNF716	6	0.073271	0.22006	0.945004	4813	5	-4.53e-06	0.92699	0.92715	0.999999	19220	0	-4.53e-06
hsa-mir-3923	4	0.069499	0.187	0.928784	4624	3	-4.06e-06	0.92707	0.92711	0.999999	19221	0	-4.06e-06
KRTAP5-9	6	0.25774	0.51133	0.999988	10530	4	-1.2e-05	0.92708	0.92723	0.999999	19222	0	-1.2e-05
SYT11	6	0.047967	0.15747	0.921329	3522	4	-4.95e-06	0.92712	0.92727	0.999999	19223	0	-4.95e-06
hsa-mir-487b	4	0.29784	0.51516	0.999988	11552	3	-9.83e-06	0.92713	0.92717	0.999999	19224	0	-9.83e-06
METTL14	6	0.042998	0.14446	0.915989	3244	3	-1.25e-06	0.92716	0.92732	0.999999	19225	0	-1.25e-06
FAM13C	6	0.74227	0.8767	0.999988	17980	2	-4.09e-06	0.92717	0.92733	0.999999	19226	0	-4.09e-06
FARP2	6	0.28641	0.54752	0.999988	11286	2	-5.27e-06	0.92725	0.92741	0.999999	19227	0	-5.27e-06
NFIB	6	0.61496	0.81435	0.999988	16606	3	-2.86e-06	0.92729	0.92744	0.999999	19228	0	-2.86e-06
NEU4	6	0.00077943	0.0040925	0.62481	134	4	-2.23e-06	0.92731	0.92746	0.999999	19229	0	-2.23e-06
CES3	6	0.19112	0.42226	0.996459	8757	4	-3.8e-06	0.92748	0.92763	0.999999	19230	0	-3.8e-06
MRPL18	6	0.017746	0.07346	0.877287	1712	5	-2.66e-06	0.92749	0.92764	0.999999	19231	0	-2.66e-06
SHC3	6	0.073802	0.2213	0.945004	4844	4	-3.6e-06	0.92753	0.92769	0.999999	19232	0	-3.6e-06
CYP2B6	6	0.10161	0.28458	0.96493	6048	4	-4.55e-06	0.92759	0.92774	0.999999	19233	0	-4.55e-06
MRPL46	6	0.11218	0.30586	0.966871	6498	4	-6.33e-06	0.92768	0.92783	0.999999	19234	0	-6.33e-06
AQP2	6	0.36195	0.63028	0.999988	12845	3	-3.03e-06	0.92778	0.92793	0.999999	19235	0	-3.03e-06
RRAGA	6	0.079371	0.23435	0.952252	5082	5	-3.11e-06	0.92781	0.92797	0.999999	19236	0	-3.11e-06
EHMT1	6	0.073629	0.22089	0.945004	4832	5	-7.29e-06	0.92784	0.92799	0.999999	19237	0	-7.29e-06
USP37	6	0.015149	0.065305	0.86853	1521	5	-8.74e-06	0.9279	0.92805	0.999999	19238	0	-8.74e-06
GSTZ1	6	0.099754	0.28063	0.963899	5976	5	-6.92e-06	0.92792	0.92808	0.999999	19239	0	-6.92e-06
NT5C2	6	0.27589	0.53437	0.999988	11025	4	-4.67e-06	0.92798	0.92814	0.999999	19240	0	-4.67e-06
WFDC10B	6	0.018086	0.074482	0.879648	1737	4	-8.93e-06	0.928	0.92816	0.999999	19241	0	-8.93e-06
ELMO3	6	0.040178	0.13696	0.912532	3093	5	-5.37e-06	0.92803	0.92817	0.999999	19242	0	-5.37e-06
NDUFAF3	6	0.055582	0.17702	0.928784	3927	5	-2.8e-06	0.92814	0.92828	0.999999	19243	0	-2.8e-06
GZMK	6	0.029029	0.1063	0.905859	2409	4	-2.29e-06	0.92814	0.92828	0.999999	19244	0	-2.29e-06
hsa-mir-509-1	4	0.28664	0.50102	0.999988	11291	3	-2.37e-05	0.92824	0.92827	0.999999	19245	0	-2.37e-05
hsa-mir-509-2	4	0.28664	0.50102	0.999988	11293	3	-2.37e-05	0.92824	0.92827	0.999999	19246	0	-2.37e-05
SMIM1	6	0.24666	0.49686	0.999988	10234	4	-1.91e-06	0.92825	0.92838	0.999999	19247	0	-1.91e-06
AKR1E2	6	0.2882	0.54974	0.999988	11328	3	-1.07e-05	0.92831	0.92846	0.999999	19248	0	-1.07e-05
GTF2H2C	6	0.39745	0.65668	0.999988	13361	2	-1.01e-05	0.92836	0.9285	0.999999	19249	0	-1.01e-05
CCDC47	6	0.095209	0.27053	0.959856	5788	4	-5.4e-06	0.92839	0.92855	0.999999	19250	0	-5.4e-06
RARRES2	6	0.042136	0.14219	0.915989	3193	5	-2.22e-06	0.92847	0.92863	0.999999	19251	0	-2.22e-06
G2E3	6	0.013611	0.059279	0.861868	1393	4	-1.54e-05	0.92849	0.92865	0.999999	19252	0	-1.54e-05
PDE1B	6	0.01471	0.063603	0.865509	1492	5	-2.55e-06	0.92851	0.92866	0.999999	19253	0	-2.55e-06
SLCO1B7	6	0.32386	0.59334	0.999988	12152	4	-4.68e-06	0.92856	0.92872	0.999999	19254	0	-4.68e-06
IL17REL	6	0.046572	0.15384	0.920807	3442	5	-7.97e-06	0.92869	0.92885	0.999999	19255	0	-7.97e-06
PTPRN2	6	0.06541	0.20126	0.93215	4457	5	-3.72e-06	0.92879	0.92896	0.999999	19256	0	-3.72e-06
C14orf169	6	0.13178	0.33597	0.97604	7087	4	-7.68e-06	0.92889	0.92906	0.999999	19257	0	-7.68e-06
hsa-mir-6859-3	4	0.016857	0.05462	0.856515	1658	3	-5.63e-06	0.92891	0.92891	0.999999	19258	0	-5.63e-06
hsa-mir-6859-1	4	0.016857	0.05462	0.856515	1657	3	-5.63e-06	0.92891	0.92891	0.999999	19259	0	-5.63e-06
hsa-mir-765	4	0.066154	0.18144	0.928784	4486	3	-9.8e-07	0.92895	0.92895	0.999999	19260	0	-9.8e-07
GPR89B	6	0.12404	0.32412	0.973495	6853	4	-8.88e-06	0.92898	0.92914	0.999999	19261	0	-8.88e-06
GPR89A	6	0.094728	0.26942	0.959856	5758	4	-8.88e-06	0.92898	0.92914	0.999999	19262	0	-8.88e-06
SLC4A11	6	0.65124	0.83987	0.999988	17157	3	-6.29e-06	0.92902	0.92919	0.999999	19263	0	-6.29e-06
hsa-mir-2392	4	0.026749	0.082808	0.884248	2273	3	-8.92e-06	0.92905	0.92905	0.999999	19264	0	-8.92e-06
AQPEP	6	0.13427	0.3397	0.976116	7172	4	-5.91e-06	0.92908	0.92925	0.999999	19265	0	-5.91e-06
MCEE	6	0.029366	0.10726	0.905859	2429	5	-3.07e-06	0.92913	0.9293	0.999999	19266	0	-3.07e-06
SMG8	6	0.091245	0.26156	0.959856	5595	5	-6.27e-06	0.92915	0.92933	0.999999	19267	0	-6.27e-06
SLC16A10	6	0.044701	0.14896	0.91688	3350	5	-8.89e-06	0.92917	0.92935	0.999999	19268	0	-8.89e-06
RNF20	6	0.23921	0.48716	0.999988	10029	4	-5.64e-06	0.92918	0.92936	0.999999	19269	0	-5.64e-06
RIN3	6	0.046773	0.15435	0.920807	3455	4	-2.74e-06	0.92923	0.92941	0.999999	19270	0	-2.74e-06
UFSP2	6	0.067069	0.20523	0.937464	4516	4	-7.2e-06	0.92938	0.92957	0.999999	19271	0	-7.2e-06
hsa-mir-509-3	4	0.28664	0.50102	0.999988	11292	3	-2.28e-05	0.92943	0.92941	0.999999	19272	0	-2.28e-05
RNF113B	6	0.0094641	0.042748	0.839291	1032	3	-7.52e-06	0.92966	0.92983	0.999999	19273	0	-7.52e-06
OR4C15	6	0.40709	0.6637	0.999988	13507	3	-2.09e-06	0.92969	0.92986	0.999999	19274	0	-2.09e-06
hsa-mir-4425	4	0.074158	0.19468	0.929786	4860	3	-5.69e-06	0.92994	0.92992	0.999999	19275	0	-5.69e-06
ADCY7	6	0.10389	0.2896	0.96493	6154	5	-4.53e-06	0.93012	0.93027	0.999999	19276	0	-4.53e-06
FNIP2	6	0.26807	0.5246	0.999988	10821	4	-7.24e-06	0.93017	0.93032	0.999999	19277	0	-7.24e-06
NDUFAF6	6	0.040582	0.13804	0.913232	3119	4	-8.31e-06	0.9302	0.93035	0.999999	19278	0	-8.31e-06
VSTM2L	6	0.048426	0.15862	0.922002	3542	4	-3.24e-06	0.93021	0.93036	0.999999	19279	0	-3.24e-06
CCR5	6	0.35344	0.62389	0.999988	12703	3	-9.08e-06	0.93024	0.93039	0.999999	19280	0	-9.08e-06
C3orf67	6	0.98171	0.98208	0.999988	20413	1	-6.81e-06	0.93026	0.93041	0.999999	19281	0	-6.81e-06
hsa-mir-3131	4	0.24166	0.44193	0.998783	10106	3	-2.87e-06	0.93028	0.93025	0.999999	19282	0	-2.87e-06
ZNF358	6	0.0023066	0.011455	0.727418	312	5	-3.59e-06	0.9303	0.93044	0.999999	19283	0	-3.59e-06
DCAF12L2	6	0.03689	0.12807	0.910274	2892	5	-1.12e-05	0.9303	0.93045	0.999999	19284	0	-1.12e-05
C9orf91	6	0.045654	0.15146	0.919813	3401	5	-7.93e-06	0.93037	0.93052	0.999999	19285	0	-7.93e-06
CHORDC1	6	0.0051605	0.024354	0.786646	622	5	-9.62e-06	0.93042	0.93057	0.999999	19286	0	-9.62e-06
C19orf77	6	0.40488	0.66211	0.999988	13484	3	-7.17e-06	0.93045	0.93059	0.999999	19287	0	-7.17e-06
CSNK1E	6	0.075576	0.22551	0.946972	4928	5	-3e-06	0.93048	0.93062	0.999999	19288	0	-3e-06
VKORC1L1	6	0.13073	0.33438	0.975673	7058	4	-4.64e-06	0.93058	0.93072	0.999999	19289	0	-4.64e-06
hsa-mir-1284	4	0.061482	0.17276	0.928784	4262	3	-8.5e-06	0.93059	0.93058	0.999999	19290	0	-8.5e-06
DLGAP4	6	0.081403	0.23908	0.954299	5163	4	-1.6e-06	0.93071	0.93086	0.999999	19291	0	-1.6e-06
TROAP	6	0.09811	0.27697	0.962244	5917	4	-6.04e-06	0.93082	0.93097	0.999999	19292	0	-6.04e-06
PDE4D	6	0.24855	0.49932	0.999988	10270	4	-3.85e-06	0.93087	0.93103	0.999999	19293	0	-3.85e-06
PADI6	6	0.014457	0.062609	0.862668	1474	5	-2.59e-06	0.93091	0.93108	0.999999	19294	0	-2.59e-06
RAB3GAP2	6	0.34398	0.6168	0.999988	12579	3	-8.34e-06	0.93091	0.93108	0.999999	19295	0	-8.34e-06
FAM86B1	6	0.054846	0.17514	0.928784	3892	4	-1.41e-06	0.93104	0.93119	0.999999	19296	0	-1.41e-06
SH2D4B	6	0.52943	0.75298	0.999988	15329	3	-4.27e-06	0.93107	0.93122	0.999999	19297	0	-4.27e-06
CSGALNACT1	6	0.5831	0.79156	0.999988	16119	3	-1.71e-05	0.93108	0.93124	0.999999	19298	0	-1.71e-05
BPI	6	0.00046953	0.0024854	0.54935	92	5	-3.91e-06	0.93124	0.9314	0.999999	19299	0	-3.91e-06
LIN9	6	0.095151	0.27041	0.959856	5782	5	-8.93e-06	0.93131	0.93147	0.999999	19300	0	-8.93e-06
EDC3	6	0.0082431	0.037675	0.828617	928	3	-1.59e-06	0.93133	0.93149	0.999999	19301	0	-1.59e-06
IRF2BPL	6	0.095068	0.27023	0.959856	5777	5	-3.69e-06	0.93143	0.93158	0.999999	19302	0	-3.69e-06
hsa-mir-522	4	0.15058	0.31365	0.968952	7635	3	-9.01e-06	0.93145	0.93141	0.999999	19303	0	-9.01e-06
GGA3	6	0.088543	0.25543	0.957798	5482	4	-1.05e-05	0.93148	0.93164	0.999999	19304	0	-1.05e-05
NOB1	6	0.070705	0.21396	0.941659	4682	5	-2.49e-06	0.9315	0.93165	0.999999	19305	0	-2.49e-06
hsa-mir-5088	4	0.0799	0.20413	0.935704	5108	3	-2.95e-06	0.93152	0.93147	0.999999	19306	0	-2.95e-06
KRTAP9-6	6	0.025763	0.09698	0.899376	2207	4	-3.71e-06	0.93156	0.93171	0.999999	19307	0	-3.71e-06
KRT83	6	0.075048	0.22423	0.946969	4903	3	-2.63e-06	0.93157	0.93172	0.999999	19308	0	-2.63e-06
OR5L2	6	0.82839	0.91543	0.999988	18791	2	-2.39e-06	0.93158	0.93173	0.999999	19309	0	-2.39e-06
LDOC1L	6	0.46471	0.7059	0.999988	14331	2	-1.7e-06	0.93165	0.9318	0.999999	19310	0	-1.7e-06
TADA3	6	0.070348	0.21308	0.941659	4667	4	-4.79e-06	0.9317	0.93186	0.999999	19311	0	-4.79e-06
SLC10A5	6	0.34431	0.61705	0.999988	12590	3	-7.26e-06	0.93173	0.93189	0.999999	19312	0	-7.26e-06
hsa-mir-4304	4	0.043079	0.12687	0.910021	3249	3	-5.48e-06	0.93174	0.93167	0.999999	19313	0	-5.48e-06
RRP9	6	0.00013643	0.00074863	0.372819	42	5	-3.44e-06	0.93176	0.93192	0.999999	19314	0	-3.44e-06
PPFIBP2	6	0.30411	0.56939	0.999988	11701	4	-6.03e-06	0.93179	0.93196	0.999999	19315	0	-6.03e-06
DTX2	6	0.0024092	0.011915	0.727418	328	5	-5.61e-06	0.93185	0.93202	0.999999	19316	0	-5.61e-06
PITPNM2	6	0.23625	0.48329	0.999988	9962	3	-5.8e-06	0.93188	0.93204	0.999999	19317	0	-5.8e-06
COPA	6	0.016474	0.069622	0.871695	1626	4	-2.49e-06	0.93193	0.93209	0.999999	19318	0	-2.49e-06
FGD5	6	0.46899	0.709	0.999988	14400	3	-8.13e-06	0.93196	0.93212	0.999999	19319	0	-8.13e-06
COPE	6	0.021929	0.085877	0.887705	1982	5	-7.02e-06	0.93199	0.93214	0.999999	19320	0	-7.02e-06
C17orf74	6	0.26707	0.52329	0.999988	10795	4	-1.15e-05	0.93202	0.93217	0.999999	19321	0	-1.15e-05
CKMT2	6	0.61488	0.81429	0.999988	16601	3	-1.5e-06	0.93207	0.93222	0.999999	19322	0	-1.5e-06
TKT	6	0.040392	0.13752	0.912778	3104	5	-6.6e-06	0.93214	0.9323	0.999999	19323	0	-6.6e-06
LMOD3	6	0.082362	0.24133	0.954299	5216	5	-5.51e-06	0.93216	0.93231	0.999999	19324	0	-5.51e-06
NID2	6	0.0051285	0.024217	0.786646	620	3	-3.56e-06	0.93228	0.93245	0.999999	19325	0	-3.56e-06
ARHGEF9	6	0.15035	0.3638	0.985532	7626	3	-8.87e-06	0.93229	0.93245	0.999999	19326	0	-8.87e-06
TPSG1	6	0.011533	0.051079	0.855987	1207	5	-2.74e-06	0.93229	0.93246	0.999999	19327	0	-2.74e-06
SGCE	6	0.54424	0.76366	0.999988	15549	3	-4e-06	0.93232	0.93248	0.999999	19328	0	-4e-06
VWA5A	6	0.31781	0.58609	0.999988	12020	4	-4.18e-06	0.93232	0.93248	0.999999	19329	0	-4.18e-06
hsa-mir-1271	4	0.28446	0.49825	0.999988	11236	3	-1.13e-05	0.93234	0.93226	0.999999	19330	0	-1.13e-05
IL1F10	6	0.70465	0.8617	0.999988	17664	2	-2.15e-06	0.93238	0.93253	0.999999	19331	0	-2.15e-06
ATP6V0B	6	0.024089	0.092206	0.895919	2104	5	-4.01e-06	0.93242	0.93257	0.999999	19332	0	-4.01e-06
PDPK1	6	0.042214	0.14238	0.915989	3199	5	-7.51e-06	0.93245	0.9326	0.999999	19333	0	-7.51e-06
hsa-mir-4418	4	0.12961	0.28221	0.964159	7024	3	-9.56e-06	0.93246	0.93238	0.999999	19334	0	-9.56e-06
hsa-mir-4683	4	0.13857	0.29583	0.96493	7304	3	-1.14e-06	0.93246	0.93239	0.999999	19335	0	-1.14e-06
GLYATL1	6	0.015849	0.067743	0.871589	1582	4	-8.65e-06	0.93248	0.93263	0.999999	19336	0	-8.65e-06
OSTM1	6	0.17191	0.39526	0.995408	8194	4	-1.96e-06	0.93253	0.93268	0.999999	19337	0	-1.96e-06
CCDC62	6	0.027691	0.10248	0.904469	2326	5	-5.78e-06	0.93254	0.93269	0.999999	19338	0	-5.78e-06
HIST1H4C	6	0.102	0.28549	0.96493	6067	4	-8.73e-06	0.93255	0.9327	0.999999	19339	0	-8.73e-06
PPM1F	6	0.072758	0.21883	0.944929	4790	5	-7.69e-06	0.93258	0.93272	0.999999	19340	0	-7.69e-06
KRAS	6	0.030394	0.11012	0.905859	2488	5	-7.54e-06	0.93274	0.93289	0.999999	19341	0	-7.54e-06
C12orf40	6	0.077472	0.22994	0.950713	4992	4	-2.06e-06	0.93277	0.93292	0.999999	19342	0	-2.06e-06
DPH5	6	0.21318	0.45256	0.998783	9336	4	-9.72e-06	0.93278	0.93293	0.999999	19343	0	-9.72e-06
PCBP2	6	0.0059528	0.027814	0.799548	704	4	-7.91e-06	0.93281	0.93296	0.999999	19344	0	-7.91e-06
DRG2	6	0.068942	0.20972	0.941088	4602	5	-4.2e-06	0.93288	0.93303	0.999999	19345	0	-4.2e-06
HSPE1	6	0.19929	0.43362	0.997785	8977	4	-5.58e-06	0.93293	0.93307	0.999999	19346	0	-5.58e-06
SCAF1	6	0.20345	0.43938	0.998783	9083	2	-8.56e-08	0.93293	0.93308	0.999999	19347	0	-8.56e-08
UBA5	6	0.16216	0.38118	0.99121	7943	4	-8.49e-06	0.93297	0.93311	0.999999	19348	0	-8.49e-06
JOSD2	6	0.042417	0.14292	0.915989	3207	2	-5.03e-06	0.93304	0.93318	0.999999	19349	0	-5.03e-06
TMEM45B	6	0.011924	0.052631	0.856515	1244	5	-1.11e-05	0.93307	0.93322	0.999999	19350	0	-1.11e-05
HLA-F	6	0.078487	0.23231	0.950713	5046	4	-3.16e-06	0.93309	0.93324	0.999999	19351	0	-3.16e-06
DEFB1	6	0.20356	0.43953	0.998783	9088	4	-4.02e-06	0.93316	0.93331	0.999999	19352	0	-4.02e-06
ITGAL	6	0.049229	0.16067	0.922644	3588	5	-4.71e-06	0.93326	0.93342	0.999999	19353	0	-4.71e-06
hsa-mir-3685	4	0.23169	0.42853	0.996459	9834	3	-1.61e-05	0.93327	0.9332	0.999999	19354	0	-1.61e-05
KRT86	6	0.60058	0.80416	0.999988	16383	3	-4.82e-06	0.93331	0.93347	0.999999	19355	0	-4.82e-06
KIF2A	6	0.07433	0.22255	0.946969	4865	5	-4.92e-06	0.93333	0.93348	0.999999	19356	0	-4.92e-06
TRIM67	6	0.033102	0.11769	0.908431	2655	5	-7.23e-06	0.93336	0.93352	0.999999	19357	0	-7.23e-06
CTAGE6	6	0.13196	0.33626	0.97604	7093	4	-2.51e-06	0.93337	0.93353	0.999999	19358	0	-2.51e-06
ZNF655	6	0.080057	0.23593	0.954299	5111	4	-3.44e-06	0.93345	0.9336	0.999999	19359	0	-3.44e-06
CSRP2BP	6	0.35656	0.6262	0.999988	12760	3	-7.26e-06	0.93353	0.93368	0.999999	19360	0	-7.26e-06
UBR2	6	0.24355	0.49281	0.999988	10154	3	-5.52e-06	0.93356	0.9337	0.999999	19361	0	-5.52e-06
hsa-mir-5087	3	0.066413	0.15454	0.920807	4492	3	-8.6e-06	0.93359	0.93373	0.999999	19362	0	-8.6e-06
SSBP2	6	0.20108	0.43611	0.998102	9025	2	-8.95e-06	0.93366	0.93381	0.999999	19363	0	-8.95e-06
GABRB2	6	0.039311	0.13462	0.91121	3042	5	-6.57e-06	0.93381	0.93397	0.999999	19364	0	-6.57e-06
PSPH	6	0.93121	0.9582	0.999988	19800	1	-3.01e-06	0.93386	0.93403	0.999999	19365	0	-3.01e-06
MEST	6	0.035067	0.12306	0.910021	2777	5	-4.4e-06	0.93388	0.93405	0.999999	19366	0	-4.4e-06
LY86	6	0.082264	0.24112	0.954299	5205	5	-6.09e-06	0.93408	0.93424	0.999999	19367	0	-6.09e-06
OR6N1	6	0.060502	0.18924	0.928784	4209	5	-5.77e-06	0.93416	0.93432	0.999999	19368	0	-5.77e-06
LRRC27	6	0.068652	0.20902	0.940004	4595	5	-5.69e-06	0.93418	0.93435	0.999999	19369	0	-5.69e-06
SLPI	6	0.12259	0.32192	0.973067	6807	3	-4.5e-06	0.93424	0.9344	0.999999	19370	0	-4.5e-06
ERVV-2	6	0.3034	0.56851	0.999988	11684	4	-2.52e-06	0.93427	0.93444	0.999999	19371	0	-2.52e-06
PDS5B	6	0.11833	0.31535	0.970753	6674	4	-1.04e-06	0.93436	0.93451	0.999999	19372	0	-1.04e-06
DDI2	6	0.052614	0.16946	0.928784	3760	4	-9.11e-06	0.9345	0.93465	0.999999	19373	0	-9.11e-06
AWAT1	6	0.43796	0.68622	0.999988	13959	3	-2.91e-06	0.93458	0.93473	0.999999	19374	0	-2.91e-06
PRKRIR	6	0.0021405	0.010678	0.719923	296	5	-5.88e-06	0.93461	0.93476	0.999999	19375	0	-5.88e-06
TMPRSS11B	6	0.04392	0.14693	0.915989	3303	4	-7.39e-06	0.93461	0.93476	0.999999	19376	0	-7.39e-06
hsa-mir-4650-1	4	0.18399	0.36234	0.98528	8559	3	-1.07e-05	0.93463	0.93457	0.999999	19377	0	-1.07e-05
hsa-mir-4650-2	4	0.10108	0.2381	0.954299	6026	3	-8.43e-06	0.93463	0.93457	0.999999	19378	0	-8.43e-06
DYX1C1	6	0.24006	0.48828	0.999988	10051	3	-7.8e-06	0.93467	0.93482	0.999999	19379	0	-7.8e-06
NGRN	6	0.095144	0.2704	0.959856	5780	5	-4e-06	0.93475	0.9349	0.999999	19380	0	-4e-06
TIGD1	6	0.2912	0.55352	0.999988	11398	3	-3.02e-06	0.93486	0.93502	0.999999	19381	0	-3.02e-06
XKR8	6	0.15762	0.37454	0.98853	7816	4	-5.25e-06	0.93492	0.93507	0.999999	19382	0	-5.25e-06
DCAF7	6	0.24164	0.49033	0.999988	10105	4	-1.11e-05	0.93494	0.93509	0.999999	19383	0	-1.11e-05
G6PD	6	0.012526	0.055021	0.856515	1298	5	-7.69e-06	0.93495	0.9351	0.999999	19384	0	-7.69e-06
PCGF3	6	0.19243	0.4241	0.996459	8793	4	-8.14e-06	0.93514	0.93527	0.999999	19385	0	-8.14e-06
ZNF665	6	0.043916	0.14692	0.915989	3302	4	-4.6e-06	0.93518	0.93531	0.999999	19386	0	-4.6e-06
LCE1A	6	0.00080154	0.0041943	0.629919	135	4	-2.89e-06	0.93526	0.93539	0.999999	19387	0	-2.89e-06
KRT27	6	0.047296	0.15572	0.920807	3485	4	-6.51e-06	0.93539	0.93551	0.999999	19388	0	-6.51e-06
M1AP	6	0.016887	0.070862	0.872058	1662	5	-3.93e-06	0.93546	0.93558	0.999999	19389	0	-3.93e-06
ZNF445	6	0.098865	0.27865	0.963863	5940	5	-5.33e-06	0.9355	0.93563	0.999999	19390	0	-5.33e-06
DUSP9	6	0.16851	0.39035	0.995408	8098	3	-7.65e-06	0.93551	0.93563	0.999999	19391	0	-7.65e-06
ACSL5	6	0.13396	0.33925	0.976116	7161	4	-6.29e-06	0.93562	0.93574	0.999999	19392	0	-6.29e-06
BCKDK	6	0.26035	0.51473	0.999988	10601	4	-1.45e-05	0.93563	0.93574	0.999999	19393	0	-1.45e-05
ANAPC10	6	0.065694	0.20195	0.932381	4468	4	-5.54e-06	0.93571	0.93583	0.999999	19394	0	-5.54e-06
ACP2	6	0.00094957	0.004954	0.629919	158	5	-8.3e-06	0.93574	0.93586	0.999999	19395	0	-8.3e-06
FUT11	6	0.067344	0.20591	0.93802	4528	4	-2.33e-06	0.93576	0.93587	0.999999	19396	0	-2.33e-06
KLF3	6	0.092466	0.26431	0.959856	5641	5	-2.07e-06	0.93581	0.93593	0.999999	19397	0	-2.07e-06
MAPK7	6	0.37038	0.63655	0.999988	12965	3	-1.41e-06	0.93585	0.93597	0.999999	19398	0	-1.41e-06
IDH1	6	0.13464	0.34029	0.976116	7178	4	-4.31e-06	0.93586	0.93597	0.999999	19399	0	-4.31e-06
hsa-mir-4279	4	0.10121	0.23831	0.954299	6034	3	-5.93e-06	0.93586	0.93575	0.999999	19400	0	-5.93e-06
OXT	6	0.046661	0.15406	0.920807	3446	4	-6.42e-06	0.93586	0.93597	0.999999	19401	0	-6.42e-06
PIGK	6	0.16006	0.3781	0.989685	7890	4	-5.27e-06	0.93587	0.93598	0.999999	19402	0	-5.27e-06
DEFB123	6	0.22616	0.47	0.999988	9700	3	-6.43e-06	0.93591	0.93602	0.999999	19403	0	-6.43e-06
SEC16A	6	0.49158	0.72542	0.999988	14753	3	-2.32e-06	0.93603	0.93615	0.999999	19404	0	-2.32e-06
DPYSL2	6	0.17404	0.39827	0.995408	8269	4	-2.85e-06	0.93609	0.93621	0.999999	19405	0	-2.85e-06
USP15	6	0.13471	0.3404	0.976116	7184	2	-7.38e-06	0.93611	0.93623	0.999999	19406	0	-7.38e-06
hsa-mir-4740	4	0.14964	0.31224	0.968952	7599	3	-6.52e-06	0.93611	0.93599	0.999999	19407	0	-6.52e-06
MYZAP	6	0.32776	0.598	0.999988	12241	4	-4.45e-06	0.93614	0.93626	0.999999	19408	0	-4.45e-06
GCOM1	6	0.32776	0.598	0.999988	12240	4	-4.45e-06	0.93614	0.93626	0.999999	19409	0	-4.45e-06
SEH1L	6	0.025518	0.096281	0.899021	2195	5	-8.48e-06	0.93615	0.93626	0.999999	19410	0	-8.48e-06
ABCC3	6	0.093566	0.26675	0.959856	5704	4	-4.84e-06	0.93615	0.93627	0.999999	19411	0	-4.84e-06
ESF1	6	0.85376	0.92828	0.999988	19053	2	-6.09e-06	0.93619	0.93632	0.999999	19412	0	-6.09e-06
PDSS2	6	0.1729	0.39664	0.995408	8222	4	-5.66e-06	0.93621	0.93633	0.999999	19413	0	-5.66e-06
SPOCK2	6	0.080707	0.23745	0.954299	5133	5	-3.9e-06	0.93623	0.93635	0.999999	19414	0	-3.9e-06
KRBOX1	6	0.0038181	0.018406	0.773054	487	5	-8.47e-06	0.93627	0.93639	0.999999	19415	0	-8.47e-06
hsa-mir-205	4	0.1827	0.36051	0.98435	8523	3	-9.97e-06	0.93635	0.93623	0.999999	19416	0	-9.97e-06
DNAI2	6	0.0226	0.087839	0.891	2022	5	-5.83e-06	0.93638	0.9365	0.999999	19417	0	-5.83e-06
CDKL4	6	0.3698	0.63613	0.999988	12953	3	-5.27e-06	0.93644	0.93656	0.999999	19418	0	-5.27e-06
PHTF1	6	0.27551	0.53389	0.999988	11010	4	-4.46e-06	0.93648	0.9366	0.999999	19419	0	-4.46e-06
SPATA2L	6	0.18524	0.41405	0.996459	8588	4	-2.72e-06	0.93652	0.93665	0.999999	19420	0	-2.72e-06
SLC35E3	6	0.039307	0.13461	0.91121	3041	5	-4.25e-06	0.93655	0.93668	0.999999	19421	0	-4.25e-06
OR13C5	6	0.2949	0.5581	0.999988	11489	4	-6.16e-06	0.93656	0.93669	0.999999	19422	0	-6.16e-06
SI	6	0.022277	0.086886	0.889962	2003	3	-6.53e-06	0.93662	0.93675	0.999999	19423	0	-6.53e-06
ATP5S	6	0.031795	0.11406	0.908431	2577	2	-5.93e-06	0.93674	0.93687	0.999999	19424	0	-5.93e-06
HIST1H2BE	6	0.014141	0.061352	0.861868	1442	4	-3.99e-06	0.93674	0.93688	0.999999	19425	0	-3.99e-06
CTU1	6	0.095186	0.27049	0.959856	5786	4	-3.71e-06	0.93675	0.93689	0.999999	19426	0	-3.71e-06
NDUFA2	6	0.19244	0.42411	0.996459	8794	4	-4.43e-06	0.93683	0.93697	0.999999	19427	0	-4.43e-06
VSTM5	6	0.1011	0.28354	0.964776	6029	5	-7.89e-06	0.93694	0.93706	0.999999	19428	0	-7.89e-06
POLR3A	6	0.081645	0.23965	0.954299	5173	3	-6.32e-06	0.93697	0.93711	0.999999	19429	0	-6.32e-06
hsa-mir-3128	4	0.046702	0.13612	0.911415	3453	3	-8.02e-06	0.93699	0.93688	0.999999	19430	0	-8.02e-06
GDF3	6	0.095172	0.27045	0.959856	5785	5	-5.97e-06	0.93701	0.93715	0.999999	19431	0	-5.97e-06
PCDH11Y	6	0.16281	0.38212	0.991495	7960	4	-9.82e-06	0.93707	0.93721	0.999999	19432	0	-9.82e-06
FAM210A	6	0.091389	0.26189	0.959856	5601	4	-1.05e-05	0.93725	0.93739	0.999999	19433	0	-1.05e-05
YPEL4	6	0.20474	0.44113	0.998783	9116	4	-6.59e-06	0.93725	0.9374	0.999999	19434	0	-6.59e-06
METAP1	6	0.0081805	0.037412	0.828614	921	5	-1.35e-05	0.93729	0.93744	0.999999	19435	0	-1.35e-05
HOXC11	6	0.10383	0.28948	0.96493	6146	5	-4.57e-06	0.9374	0.93756	0.999999	19436	0	-4.57e-06
hsa-mir-548i-4	4	0.12957	0.28214	0.964159	7021	3	-9.26e-06	0.9375	0.93739	0.999999	19437	0	-9.26e-06
ANGPTL7	6	0.014377	0.062294	0.862313	1461	5	-2.94e-06	0.93755	0.93771	0.999999	19438	0	-2.94e-06
COMTD1	6	0.036315	0.1265	0.910021	2853	4	-2.28e-06	0.93757	0.93774	0.999999	19439	0	-2.28e-06
PCDH11X	6	0.63017	0.82502	0.999988	16849	3	-2.69e-06	0.93773	0.93791	0.999999	19440	0	-2.69e-06
CACNB4	6	0.28052	0.54017	0.999988	11137	4	-5.44e-06	0.93777	0.93794	0.999999	19441	0	-5.44e-06
BORA	6	0.29922	0.56339	0.999988	11590	4	-3.45e-06	0.93783	0.938	0.999999	19442	0	-3.45e-06
SYT2	6	0.034857	0.12249	0.910021	2766	3	-4.48e-06	0.93786	0.93803	0.999999	19443	0	-4.48e-06
FAM173A	6	0.0093703	0.042363	0.839085	1024	4	-1.67e-06	0.93796	0.93814	0.999999	19444	0	-1.67e-06
PTH1R	6	0.0042171	0.020196	0.783377	526	5	-1.08e-05	0.93806	0.93823	0.999999	19445	0	-1.08e-05
JMJD6	6	0.031606	0.11353	0.908216	2567	5	-1.4e-05	0.93809	0.93826	0.999999	19446	0	-1.4e-05
C14orf182	6	0.031444	0.11306	0.907588	2554	5	-8.12e-06	0.93812	0.93829	0.999999	19447	0	-8.12e-06
hsa-mir-5007	4	0.061857	0.17369	0.928784	4284	4	-1.01e-05	0.93814	0.93801	0.999999	19448	0	-1.01e-05
ZCWPW2	6	0.083446	0.24381	0.954299	5265	5	-9.03e-06	0.93817	0.93834	0.999999	19449	0	-9.03e-06
NF1	6	0.52136	0.74716	0.999988	15205	3	-6.94e-06	0.93825	0.93842	0.999999	19450	0	-6.94e-06
TRAPPC10	6	0.00531	0.024983	0.786646	644	5	-3.46e-06	0.93826	0.93843	0.999999	19451	0	-3.46e-06
FAM186A	6	0.41836	0.67195	0.999988	13672	3	-3.42e-06	0.9383	0.93847	0.999999	19452	0	-3.42e-06
DAO	6	0.30254	0.56747	0.999988	11665	4	-8.97e-06	0.93837	0.93854	0.999999	19453	0	-8.97e-06
PRSS55	5	0.0027777	0.011985	0.727418	366	4	-7.32e-06	0.9384	0.9386	0.999999	19454	0	-7.32e-06
HIST1H4H	6	0.15924	0.37689	0.989046	7865	4	-1.17e-05	0.93845	0.93861	0.999999	19455	0	-1.17e-05
S1PR4	6	0.0074746	0.034428	0.828614	851	5	-5.92e-06	0.93847	0.93863	0.999999	19456	0	-5.92e-06
AGGF1	6	0.082903	0.24259	0.954299	5236	4	-1.42e-05	0.93853	0.93869	0.999999	19457	0	-1.42e-05
NADK	6	0.067834	0.20707	0.938447	4554	5	-5.9e-06	0.93866	0.93883	0.999999	19458	0	-5.9e-06
HAO2	6	0.0067281	0.031206	0.82726	775	5	-9.18e-06	0.93868	0.93885	0.999999	19459	0	-9.18e-06
ZNF454	6	0.2824	0.54253	0.999988	11189	4	-6.26e-06	0.93869	0.93885	0.999999	19460	0	-6.26e-06
hsa-mir-5001	3	0.061299	0.14405	0.915989	4243	3	-5.48e-07	0.9387	0.93888	0.999999	19461	0	-5.48e-07
FAM102A	6	0.06	0.18798	0.928784	4174	5	-2.68e-06	0.93877	0.93894	0.999999	19462	0	-2.68e-06
STAC	6	0.60438	0.80685	0.999988	16441	3	-3.99e-06	0.93879	0.93896	0.999999	19463	0	-3.99e-06
GPR22	6	0.8631	0.93322	0.999988	19163	2	-3.63e-06	0.93881	0.93898	0.999999	19464	0	-3.63e-06
hsa-mir-6778	4	0.037316	0.11168	0.907588	2913	4	-3.94e-06	0.93886	0.93872	0.999999	19465	0	-3.94e-06
SLC2A13	6	0.025751	0.096951	0.899376	2206	5	-7.4e-06	0.93887	0.93903	0.999999	19466	0	-7.4e-06
COPS4	6	0.22491	0.46833	0.999988	9660	4	-1.16e-05	0.93888	0.93904	0.999999	19467	0	-1.16e-05
CFHR4	6	0.9691	0.97319	0.999988	20185	1	-1.13e-06	0.93891	0.93907	0.999999	19468	0	-1.13e-06
MAATS1	6	0.33152	0.60239	0.999988	12319	4	-9.65e-06	0.93895	0.93912	0.999999	19469	0	-9.65e-06
PAPD4	6	0.27383	0.53176	0.999988	10972	4	-6.04e-06	0.939	0.93917	0.999999	19470	0	-6.04e-06
HIST1H1C	6	0.56191	0.77624	0.999988	15810	3	-2.72e-06	0.93904	0.93921	0.999999	19471	0	-2.72e-06
NAA10	6	0.0020242	0.010135	0.716133	284	5	-1.19e-05	0.93911	0.93927	0.999999	19472	0	-1.19e-05
C16orf86	6	0.51143	0.74001	0.999988	15042	3	-9.2e-07	0.93915	0.9393	0.999999	19473	0	-9.2e-07
CTNNBIP1	6	0.025993	0.097658	0.899376	2221	5	-6.26e-06	0.9392	0.93935	0.999999	19474	0	-6.26e-06
KRTAP19-6	6	0.014687	0.063514	0.86544	1489	4	-5.53e-07	0.93939	0.93954	0.999999	19475	0	-5.53e-07
CRTC2	6	0.0042597	0.020396	0.783741	532	4	-7.68e-06	0.93948	0.93961	0.999999	19476	0	-7.68e-06
ADAM12	6	0.18664	0.41605	0.996459	8625	4	-1.2e-05	0.93949	0.93963	0.999999	19477	0	-1.2e-05
DCPS	6	0.10131	0.28397	0.964776	6042	5	-3.84e-06	0.93951	0.93964	0.999999	19478	0	-3.84e-06
RBM46	6	0.01981	0.079674	0.883721	1843	4	-5.91e-06	0.93956	0.93969	0.999999	19479	0	-5.91e-06
PLXNB2	6	0.047515	0.15628	0.920807	3499	4	-2.32e-06	0.93959	0.93972	0.999999	19480	0	-2.32e-06
SPIDR	6	0.21492	0.45492	0.998783	9393	3	-1.04e-05	0.93965	0.93979	0.999999	19481	0	-1.04e-05
HSD17B2	6	0.14193	0.35128	0.980636	7391	3	-5.28e-06	0.93968	0.93982	0.999999	19482	0	-5.28e-06
KIAA1009	6	0.1706	0.3934	0.995408	8160	2	-9.98e-07	0.9397	0.93984	0.999999	19483	0	-9.98e-07
CHRNA9	6	0.15696	0.37358	0.98853	7794	4	-3.81e-06	0.93979	0.93995	0.999999	19484	0	-3.81e-06
KIRREL	6	0.1862	0.41539	0.996459	8610	3	-8.57e-06	0.93984	0.94	0.999999	19485	0	-8.57e-06
PRDM8	6	0.21581	0.45611	0.998783	9417	4	-4.2e-06	0.93991	0.94007	0.999999	19486	0	-4.2e-06
LEPROTL1	6	0.061844	0.19256	0.928784	4280	5	-9.04e-06	0.94013	0.94028	0.999999	19487	0	-9.04e-06
MBIP	6	0.0033265	0.016162	0.763661	428	5	-3.68e-06	0.94015	0.9403	0.999999	19488	0	-3.68e-06
STAR	6	0.0068324	0.031671	0.828614	784	5	-1.85e-06	0.94022	0.94036	0.999999	19489	0	-1.85e-06
CXCL1	6	0.098695	0.27825	0.963815	5933	5	-2.68e-06	0.94026	0.94041	0.999999	19490	0	-2.68e-06
hsa-mir-3064	4	0.059687	0.16836	0.928784	4148	4	-5e-06	0.94031	0.94022	0.999999	19491	0	-5e-06
DEFB110	6	0.18855	0.41865	0.996459	8685	4	-3.97e-06	0.94032	0.94046	0.999999	19492	0	-3.97e-06
SOCS7	6	0.035558	0.12438	0.910021	2804	5	-7.98e-06	0.94038	0.94052	0.999999	19493	0	-7.98e-06
TNRC6A	5	0.024291	0.08843	0.893305	2118	4	-7.15e-06	0.94038	0.94057	0.999999	19494	0	-7.15e-06
IPO8	6	0.32723	0.59735	0.999988	12228	4	-9.19e-06	0.94051	0.94065	0.999999	19495	0	-9.19e-06
BRD2	6	0.036722	0.1276	0.910021	2881	5	-6.01e-06	0.94051	0.94066	0.999999	19496	0	-6.01e-06
ARL6IP6	6	0.011633	0.051498	0.855987	1215	4	-6.11e-06	0.94052	0.94067	0.999999	19497	0	-6.11e-06
ASF1B	6	0.01399	0.060778	0.861868	1429	4	-2.91e-06	0.94062	0.94076	0.999999	19498	0	-2.91e-06
TRIM64	6	0.25957	0.51372	0.999988	10580	3	-2.95e-06	0.94063	0.94077	0.999999	19499	0	-2.95e-06
SPRYD3	6	0.2521	0.50396	0.999988	10387	4	-1.9e-06	0.94064	0.94079	0.999999	19500	0	-1.9e-06
RHOT1	5	0.21121	0.43708	0.998148	9278	3	-4.19e-06	0.94066	0.94086	0.999999	19501	0	-4.19e-06
KMT2E	6	0.34299	0.61574	0.999988	12558	4	-3.16e-06	0.94069	0.94085	0.999999	19502	0	-3.16e-06
PHACTR2	6	0.56339	0.7773	0.999988	15827	3	-1e-05	0.94072	0.94087	0.999999	19503	0	-1e-05
SEMA5B	6	0.080487	0.23692	0.954299	5123	4	-4.79e-06	0.94078	0.94094	0.999999	19504	0	-4.79e-06
hsa-mir-6510	3	0.059168	0.13956	0.915989	4119	3	-3.32e-06	0.94083	0.94097	0.999999	19505	0	-3.32e-06
MED9	6	0.093964	0.26766	0.959856	5723	5	-2.62e-06	0.94085	0.94101	0.999999	19506	0	-2.62e-06
KEAP1	6	0.14985	0.36305	0.985532	7609	4	-4.23e-06	0.94093	0.94107	0.999999	19507	0	-4.23e-06
ELP5	6	0.020024	0.08033	0.884248	1857	5	-4.96e-06	0.94097	0.94113	0.999999	19508	0	-4.96e-06
C3orf17	6	0.039215	0.13437	0.91121	3036	4	-1.51e-05	0.94101	0.94116	0.999999	19509	0	-1.51e-05
CD52	6	0.30971	0.57625	0.999988	11840	4	-4.73e-06	0.94104	0.94119	0.999999	19510	0	-4.73e-06
SIRT3	6	0.11836	0.3154	0.970753	6676	4	-3.23e-06	0.94115	0.94132	0.999999	19511	0	-3.23e-06
ZFPM2	6	0.33356	0.60473	0.999988	12366	4	-5.34e-06	0.94122	0.9414	0.999999	19512	0	-5.34e-06
FER	6	0.17873	0.40487	0.995408	8397	4	-5.16e-06	0.94123	0.94141	0.999999	19513	0	-5.16e-06
C14orf178	6	0.14211	0.35153	0.980726	7400	4	-6.6e-06	0.94128	0.94146	0.999999	19514	0	-6.6e-06
CENPM	6	0.032752	0.11669	0.908431	2624	4	-1.47e-06	0.94132	0.9415	0.999999	19515	0	-1.47e-06
hsa-mir-6723	4	0.058623	0.16574	0.926296	4082	4	-1.27e-05	0.94138	0.94127	0.999999	19516	0	-1.27e-05
HAPLN1	6	0.0056133	0.026328	0.793998	671	4	-1.62e-06	0.94138	0.94157	0.999999	19517	0	-1.62e-06
hsa-mir-548x-2	4	0.0586	0.16568	0.926296	4079	4	-5.78e-06	0.9414	0.94129	0.999999	19518	0	-5.78e-06
SS18	6	0.86855	0.93618	0.999988	19252	2	-1.61e-06	0.94141	0.94159	0.999999	19519	0	-1.61e-06
GHRH	6	0.51659	0.7438	0.999988	15119	3	-1.02e-06	0.94148	0.94167	0.999999	19520	0	-1.02e-06
IMPG2	6	0.0070867	0.032793	0.828614	808	5	-7.78e-06	0.94151	0.94169	0.999999	19521	0	-7.78e-06
MCTS1	6	0.0052586	0.024756	0.786646	637	5	-3.69e-06	0.94153	0.94171	0.999999	19522	0	-3.69e-06
RBM12B	6	0.44462	0.69122	0.999988	14056	3	-3.76e-06	0.94155	0.94173	0.999999	19523	0	-3.76e-06
RAB6A	6	0.030409	0.11017	0.905859	2489	5	-1.64e-06	0.94156	0.94175	0.999999	19524	0	-1.64e-06
GSTM3	6	0.024544	0.093529	0.895919	2141	3	-8.81e-07	0.94157	0.94176	0.999999	19525	0	-8.81e-07
RBM12	6	0.092691	0.26482	0.959856	5658	4	-4.88e-06	0.94159	0.94178	0.999999	19526	0	-4.88e-06
GAN	6	0.0048105	0.022839	0.786118	588	5	-5.51e-06	0.94161	0.94179	0.999999	19527	0	-5.51e-06
DPRX	6	0.053934	0.17279	0.928784	3832	4	-6.96e-06	0.94161	0.9418	0.999999	19528	0	-6.96e-06
ZNF700	6	0.29391	0.55688	0.999988	11467	3	-7.13e-06	0.94162	0.94181	0.999999	19529	0	-7.13e-06
hsa-mir-516b-1	4	0.058372	0.16513	0.926296	4066	4	-2.56e-05	0.94163	0.94151	0.999999	19530	0	-2.56e-05
ROCK2	6	0.64484	0.83534	0.999988	17060	2	-5.14e-06	0.94175	0.94193	0.999999	19531	0	-5.14e-06
HEMK1	6	0.017554	0.072886	0.877179	1698	3	-6.68e-06	0.94178	0.94195	0.999999	19532	0	-6.68e-06
DCLK2	6	0.0056052	0.026294	0.793998	668	4	-8.56e-06	0.94183	0.94199	0.999999	19533	0	-8.56e-06
L3MBTL3	6	0.63889	0.83113	0.999988	16977	2	-4.31e-06	0.94183	0.942	0.999999	19534	0	-4.31e-06
ZNF696	6	0.002746	0.013532	0.739702	362	4	-2.25e-06	0.94184	0.942	0.999999	19535	0	-2.25e-06
ADAM7	6	0.06677	0.20451	0.936703	4502	5	-9.07e-06	0.94186	0.94202	0.999999	19536	0	-9.07e-06
NUDCD2	6	0.097743	0.27613	0.961625	5904	5	-5.05e-06	0.94196	0.94212	0.999999	19537	0	-5.05e-06
OR4C11	6	0.27798	0.537	0.999988	11073	4	-6.24e-06	0.94197	0.94213	0.999999	19538	0	-6.24e-06
CNPY1	6	0.060427	0.18905	0.928784	4196	5	-8.49e-06	0.942	0.94215	0.999999	19539	0	-8.49e-06
GDF10	6	0.040401	0.13755	0.912778	3105	4	-3.21e-06	0.94208	0.94223	0.999999	19540	0	-3.21e-06
PF4V1	6	0.072644	0.21856	0.944929	4787	5	-4.23e-06	0.94214	0.9423	0.999999	19541	0	-4.23e-06
MCM6	6	0.0013735	0.0069957	0.659107	217	5	-3.94e-06	0.94216	0.94231	0.999999	19542	0	-3.94e-06
TTC8	6	0.087812	0.25375	0.957287	5451	5	-1.26e-05	0.94221	0.94236	0.999999	19543	0	-1.26e-05
ITSN1	6	0.31276	0.57998	0.999988	11906	4	-7.99e-06	0.9423	0.94245	0.999999	19544	0	-7.99e-06
PFDN4	6	0.13383	0.33907	0.976116	7155	4	-2.77e-06	0.94236	0.94252	0.999999	19545	0	-2.77e-06
CYP3A7	6	0.32866	0.59906	0.999988	12269	3	-4.02e-06	0.94238	0.94254	0.999999	19546	0	-4.02e-06
hsa-mir-6814	4	0.057528	0.16313	0.924129	4023	4	-6.65e-06	0.94247	0.94236	0.999999	19547	0	-6.65e-06
VCPIP1	6	0.26798	0.52447	0.999988	10819	4	-1.12e-05	0.94251	0.94267	0.999999	19548	0	-1.12e-05
VWC2	6	0.029152	0.10665	0.905859	2418	5	-6.9e-06	0.94254	0.9427	0.999999	19549	0	-6.9e-06
ADAL	6	0.040959	0.13907	0.915929	3133	4	-4.54e-06	0.94256	0.94272	0.999999	19550	0	-4.54e-06
USP50	6	0.2107	0.44918	0.998783	9266	3	-3.59e-06	0.94262	0.94277	0.999999	19551	0	-3.59e-06
SNN	6	0.17837	0.40438	0.995408	8380	4	-2.35e-06	0.94265	0.94279	0.999999	19552	0	-2.35e-06
TP53I3	6	0.22161	0.4638	0.999181	9575	4	-3.65e-06	0.94265	0.94281	0.999999	19553	0	-3.65e-06
PTPMT1	6	0.0071097	0.032892	0.828614	812	4	-7.57e-06	0.94266	0.94281	0.999999	19554	0	-7.57e-06
ACADS	6	0.5438	0.76334	0.999988	15545	3	-1.9e-06	0.94272	0.94286	0.999999	19555	0	-1.9e-06
GCFC2	6	0.18058	0.40749	0.995408	8459	4	-1.18e-05	0.94274	0.94289	0.999999	19556	0	-1.18e-05
IREB2	6	0.036803	0.12783	0.910021	2884	5	-9.78e-06	0.94281	0.94296	0.999999	19557	0	-9.78e-06
BAGE3	6	0.85638	0.92964	0.999988	19073	1	-1.8e-05	0.94284	0.94299	0.999999	19558	0	-1.8e-05
FADS6	6	0.088656	0.25567	0.958362	5486	5	-5.64e-06	0.94287	0.94301	0.999999	19559	0	-5.64e-06
PLA2G4D	6	0.078375	0.23206	0.950713	5041	5	-2.09e-06	0.94294	0.94308	0.999999	19560	0	-2.09e-06
KPNB1	6	0.025133	0.095158	0.896422	2176	5	-4.1e-06	0.94297	0.94311	0.999999	19561	0	-4.1e-06
DYNC1I1	6	0.0074309	0.034248	0.828614	847	3	-5.19e-06	0.94298	0.94313	0.999999	19562	0	-5.19e-06
ESCO2	6	0.016485	0.069658	0.871695	1628	4	-1.07e-05	0.94306	0.9432	0.999999	19563	0	-1.07e-05
TSC1	6	0.14908	0.36191	0.984864	7591	4	-8.22e-06	0.94308	0.94321	0.999999	19564	0	-8.22e-06
STX6	6	0.017238	0.071936	0.873639	1684	3	-5.46e-06	0.94309	0.94323	0.999999	19565	0	-5.46e-06
MGME1	6	0.28644	0.54755	0.999988	11287	4	-6.41e-06	0.9431	0.94324	0.999999	19566	0	-6.41e-06
hsa-mir-6776	4	0.053412	0.15306	0.920807	3804	4	-5.06e-06	0.94316	0.94307	0.999999	19567	0	-5.06e-06
ADNP	6	0.29756	0.56134	0.999988	11550	4	-5.14e-06	0.94317	0.94331	0.999999	19568	0	-5.14e-06
GLIS2	6	0.081025	0.23818	0.954299	5147	4	-4.08e-06	0.94319	0.94333	0.999999	19569	0	-4.08e-06
ENPP3	6	0.49996	0.7316	0.999988	14879	3	-5.45e-06	0.9432	0.94334	0.999999	19570	0	-5.45e-06
CHMP4A	6	0.0095842	0.043242	0.839291	1043	4	-6.49e-06	0.9433	0.94344	0.999999	19571	0	-6.49e-06
SEC14L4	6	0.48992	0.72422	0.999988	14729	3	-9.4e-06	0.94333	0.94346	0.999999	19572	0	-9.4e-06
TBX3	6	0.22027	0.46201	0.999181	9539	4	-1.04e-05	0.94333	0.94347	0.999999	19573	0	-1.04e-05
YIPF1	6	0.34522	0.61776	0.999988	12601	3	-6.83e-06	0.94336	0.9435	0.999999	19574	0	-6.83e-06
LATS1	6	0.24421	0.49367	0.999988	10169	3	-4.89e-06	0.9434	0.94353	0.999999	19575	0	-4.89e-06
hsa-mir-139	4	0.056543	0.16083	0.922644	3981	4	-8.54e-06	0.94346	0.94336	0.999999	19576	0	-8.54e-06
RPS27A	6	0.017895	0.073915	0.877415	1727	4	-9.4e-06	0.94353	0.94366	0.999999	19577	0	-9.4e-06
ADAMTS8	6	0.018513	0.075767	0.883247	1762	4	-6.85e-06	0.94367	0.94379	0.999999	19578	0	-6.85e-06
CTSO	6	0.069562	0.21117	0.941659	4632	4	-5.66e-06	0.9437	0.94383	0.999999	19579	0	-5.66e-06
CISH	6	0.071563	0.21596	0.941659	4738	5	-2.78e-06	0.94372	0.94385	0.999999	19580	0	-2.78e-06
HSP90AB1	6	0.039434	0.13496	0.911415	3048	5	-9.44e-06	0.94378	0.94391	0.999999	19581	0	-9.44e-06
NEDD8	6	0.19148	0.42277	0.996459	8773	4	-5.59e-06	0.94387	0.944	0.999999	19582	0	-5.59e-06
TMEM168	6	0.43492	0.68403	0.999988	13913	3	-5.13e-06	0.9439	0.94402	0.999999	19583	0	-5.13e-06
ESCO1	6	0.61387	0.81358	0.999988	16589	3	-6.85e-06	0.94391	0.94403	0.999999	19584	0	-6.85e-06
BNC2	6	0.15736	0.37415	0.98853	7806	4	-6.32e-06	0.94395	0.94407	0.999999	19585	0	-6.32e-06
PCYOX1L	6	0.14376	0.35405	0.982483	7448	4	-3.38e-06	0.94402	0.94414	0.999999	19586	0	-3.38e-06
ELOVL7	6	0.48963	0.72402	0.999988	14717	2	-8.49e-06	0.94418	0.9443	0.999999	19587	0	-8.49e-06
SPACA3	6	0.021029	0.083231	0.884248	1927	4	-4.1e-06	0.94421	0.94432	0.999999	19588	0	-4.1e-06
EPB41L3	6	0.16244	0.38159	0.99121	7951	3	-4.88e-06	0.94423	0.94434	0.999999	19589	0	-4.88e-06
CHCHD7	6	0.0025054	0.012395	0.727418	339	5	-1.02e-05	0.94425	0.94437	0.999999	19590	0	-1.02e-05
CLVS2	6	0.30522	0.57077	0.999988	11734	4	-9.01e-06	0.94426	0.94438	0.999999	19591	0	-9.01e-06
PRPF3	6	0.1042	0.2903	0.96493	6162	5	-5.03e-06	0.94428	0.9444	0.999999	19592	0	-5.03e-06
GPR128	6	0.010544	0.047177	0.846095	1121	5	-1.06e-05	0.94431	0.94443	0.999999	19593	0	-1.06e-05
RNMT	6	0.02907	0.10642	0.905859	2412	4	-1.36e-05	0.94431	0.94443	0.999999	19594	0	-1.36e-05
EPS8L2	6	0.090733	0.26041	0.959856	5574	5	-3.33e-06	0.94432	0.94443	0.999999	19595	0	-3.33e-06
ZNF264	6	0.075289	0.22483	0.946969	4910	5	-2.64e-06	0.94432	0.94443	0.999999	19596	0	-2.64e-06
RHNO1	6	0.094771	0.26953	0.959856	5761	4	-4.95e-06	0.94435	0.94446	0.999999	19597	0	-4.95e-06
hsa-mir-507	4	0.055591	0.15852	0.922002	3929	4	-1.08e-05	0.94441	0.94429	0.999999	19598	0	-1.08e-05
SAA1	6	0.31337	0.58069	0.999988	11911	3	-9.84e-06	0.94445	0.94456	0.999999	19599	0	-9.84e-06
TANK	6	0.11335	0.30768	0.967737	6526	3	-7.52e-06	0.94446	0.94457	0.999999	19600	0	-7.52e-06
GDE1	6	0.31048	0.5772	0.999988	11850	3	-8.91e-06	0.94452	0.94463	0.999999	19601	0	-8.91e-06
LRAT	6	0.038109	0.13138	0.91121	2966	5	-1.75e-06	0.94459	0.94471	0.999999	19602	0	-1.75e-06
METTL23	6	0.098155	0.27707	0.962313	5919	5	-3.26e-06	0.94463	0.94475	0.999999	19603	0	-3.26e-06
CCDC130	6	0.038448	0.1323	0.91121	2987	4	-3.55e-06	0.94464	0.94476	0.999999	19604	0	-3.55e-06
BGLAP	6	0.28008	0.53964	0.999988	11123	4	-3.12e-06	0.94469	0.94481	0.999999	19605	0	-3.12e-06
OR2AG2	6	0.058212	0.18357	0.928784	4058	4	-1.22e-05	0.94471	0.94483	0.999999	19606	0	-1.22e-05
EPS15	6	0.063946	0.19772	0.930354	4384	4	-5.51e-06	0.94472	0.94484	0.999999	19607	0	-5.51e-06
SPCS2	6	0.05092	0.16507	0.926296	3674	3	-6.34e-06	0.94473	0.94485	0.999999	19608	0	-6.34e-06
OR6C65	6	0.20382	0.43986	0.998783	9093	4	-2.39e-06	0.94475	0.94487	0.999999	19609	0	-2.39e-06
CENPA	6	0.27798	0.537	0.999988	11069	4	-5.96e-06	0.94487	0.94499	0.999999	19610	0	-5.96e-06
RB1	6	0.082191	0.24093	0.954299	5199	4	-8.01e-06	0.94489	0.94501	0.999999	19611	0	-8.01e-06
TMEM59	6	0.65862	0.84417	0.999988	17269	2	-3.89e-06	0.9449	0.94502	0.999999	19612	0	-3.89e-06
TAX1BP3	6	0.01758	0.072972	0.877179	1702	5	-6.88e-06	0.94492	0.94504	0.999999	19613	0	-6.88e-06
IL24	6	0.089809	0.2583	0.958913	5533	5	-1.02e-05	0.94495	0.94507	0.999999	19614	0	-1.02e-05
IL20RA	6	0.15351	0.36849	0.986484	7716	3	-7.31e-06	0.94498	0.94509	0.999999	19615	0	-7.31e-06
GLRB	6	0.049587	0.1616	0.923732	3605	5	-1.08e-05	0.94499	0.9451	0.999999	19616	0	-1.08e-05
UCK1	6	0.20588	0.44266	0.998783	9146	4	-4.55e-06	0.94514	0.94524	0.999999	19617	0	-4.55e-06
ZBTB11	6	0.13294	0.33772	0.976116	7123	4	-4.85e-06	0.94515	0.94525	0.999999	19618	0	-4.85e-06
HBE1	6	0.5787	0.78835	0.999988	16051	3	-8.37e-06	0.9452	0.94529	0.999999	19619	0	-8.37e-06
POLR3G	6	0.13465	0.34032	0.976116	7180	4	-2.93e-06	0.94521	0.94531	0.999999	19620	0	-2.93e-06
FBXL16	6	0.28221	0.54229	0.999988	11179	4	-4.67e-06	0.94526	0.94536	0.999999	19621	0	-4.67e-06
MTIF3	6	0.30259	0.56754	0.999988	11667	4	-6.91e-06	0.94533	0.94542	0.999999	19622	0	-6.91e-06
CCNG1	6	0.20826	0.44588	0.998783	9214	4	-8.94e-06	0.94538	0.94547	0.999999	19623	0	-8.94e-06
CABP4	6	0.098901	0.27874	0.963863	5941	5	-7.2e-06	0.94547	0.94558	0.999999	19624	0	-7.2e-06
TMEM102	6	0.63934	0.83144	0.999988	16990	3	-1.96e-06	0.94552	0.94562	0.999999	19625	0	-1.96e-06
ZNF664	6	0.052765	0.16982	0.928784	3769	3	-2.95e-06	0.94556	0.94566	0.999999	19626	0	-2.95e-06
TLCD1	6	0.14239	0.35196	0.981544	7407	4	-1.2e-06	0.94561	0.9457	0.999999	19627	0	-1.2e-06
MRPL24	6	0.041619	0.14082	0.915989	3162	5	-7.03e-06	0.94562	0.94571	0.999999	19628	0	-7.03e-06
IRX5	6	0.32169	0.59072	0.999988	12108	4	-2.6e-06	0.94576	0.94585	0.999999	19629	0	-2.6e-06
ANGPTL1	6	0.089413	0.2574	0.958913	5515	5	-9.99e-06	0.94577	0.94586	0.999999	19630	0	-9.99e-06
TGM3	6	0.1728	0.3965	0.995408	8219	3	-7.49e-06	0.94586	0.94594	0.999999	19631	0	-7.49e-06
ODC1	6	0.20592	0.44271	0.998783	9150	4	-5.35e-06	0.94591	0.94599	0.999999	19632	0	-5.35e-06
SMAD3	6	0.22683	0.47093	0.999988	9713	4	-2e-06	0.94592	0.946	0.999999	19633	0	-2e-06
hsa-mir-1267	4	0.021577	0.068248	0.871589	1963	4	-6.63e-06	0.94599	0.94583	0.999999	19634	0	-6.63e-06
BTN3A3	6	0.20239	0.43792	0.998314	9062	4	-3.28e-06	0.94603	0.94612	0.999999	19635	0	-3.28e-06
FAM169A	6	0.26973	0.52667	0.999988	10868	4	-2.08e-06	0.94604	0.94613	0.999999	19636	0	-2.08e-06
MLKL	6	0.10052	0.28227	0.964159	6009	4	-5.68e-06	0.94605	0.94614	0.999999	19637	0	-5.68e-06
OR2M7	6	0.051169	0.16577	0.926296	3691	3	-5.82e-06	0.94606	0.94615	0.999999	19638	0	-5.82e-06
IL22RA1	6	0.42201	0.67467	0.999988	13726	3	-2.96e-06	0.94609	0.94617	0.999999	19639	0	-2.96e-06
C9orf40	6	0.01549	0.066567	0.86853	1556	5	-2.33e-06	0.94615	0.94624	0.999999	19640	0	-2.33e-06
RAP2C	6	0.055033	0.17561	0.928784	3909	4	-4.22e-06	0.94632	0.94641	0.999999	19641	0	-4.22e-06
CSTA	6	0.28897	0.55071	0.999988	11338	4	-4.54e-06	0.94633	0.94641	0.999999	19642	0	-4.54e-06
C14orf166B	6	0.081588	0.23951	0.954299	5171	5	-4.35e-06	0.94635	0.94644	0.999999	19643	0	-4.35e-06
ANO9	6	0.1959	0.42891	0.996459	8893	4	-4.8e-06	0.94636	0.94644	0.999999	19644	0	-4.8e-06
INCA1	6	0.017808	0.073655	0.877287	1716	4	-2.96e-06	0.94638	0.94646	0.999999	19645	0	-2.96e-06
LHFPL1	6	0.29988	0.56421	0.999988	11607	3	-6.61e-06	0.94643	0.94651	0.999999	19646	0	-6.61e-06
CCDC90B	6	0.093682	0.26701	0.959856	5709	5	-7.61e-06	0.9465	0.9466	0.999999	19647	0	-7.61e-06
GOSR1	6	0.20802	0.44554	0.998783	9209	4	-3.21e-06	0.94658	0.94667	0.999999	19648	0	-3.21e-06
POTEH	6	0.035974	0.12557	0.910021	2830	4	-1.79e-05	0.94664	0.94672	0.999999	19649	0	-1.79e-05
OR51F2	6	0.10045	0.28212	0.964159	6001	3	-4.5e-06	0.94666	0.94674	0.999999	19650	0	-4.5e-06
HTRA1	6	0.077508	0.23001	0.950713	4996	3	-1.03e-06	0.94667	0.94675	0.999999	19651	0	-1.03e-06
NDUFB5	6	0.27838	0.53751	0.999988	11076	4	-6.29e-06	0.9467	0.94677	0.999999	19652	0	-6.29e-06
NOMO3	6	0.13361	0.33873	0.976116	7142	4	-1.62e-05	0.94671	0.94678	0.999999	19653	0	-1.62e-05
FAM47C	6	0.077227	0.22936	0.950713	4984	3	-1.99e-06	0.94671	0.94678	0.999999	19654	0	-1.99e-06
LRRCC1	6	0.37194	0.63769	0.999988	12991	3	-1.37e-06	0.94672	0.94679	0.999999	19655	0	-1.37e-06
IL18	6	0.05089	0.165	0.926296	3672	4	-7.8e-06	0.94675	0.94683	0.999999	19656	0	-7.8e-06
FGF14	6	0.25093	0.50242	0.999988	10351	4	-5.33e-06	0.94677	0.94684	0.999999	19657	0	-5.33e-06
TMED2	6	0.0012528	0.0064205	0.639486	205	5	-9.25e-06	0.94681	0.94688	0.999999	19658	0	-9.25e-06
CYP1A1	6	0.089242	0.25701	0.958913	5506	3	-7.3e-06	0.94681	0.94689	0.999999	19659	0	-7.3e-06
ING3	6	0.22833	0.47292	0.999988	9752	3	-4.55e-06	0.94689	0.94696	0.999999	19660	0	-4.55e-06
CCDC115	6	0.062721	0.1947	0.929786	4323	5	-6.88e-06	0.9469	0.94697	0.999999	19661	0	-6.88e-06
hsa-mir-98	4	0.053089	0.15224	0.919983	3784	4	-5.03e-06	0.94691	0.94676	0.999999	19662	0	-5.03e-06
NCAPG2	6	0.00056949	0.0030066	0.582279	106	5	-3.41e-06	0.94694	0.947	0.999999	19663	0	-3.41e-06
hsa-mir-488	4	0.053031	0.15209	0.919983	3777	4	-9.48e-06	0.94697	0.94682	0.999999	19664	0	-9.48e-06
RRS1	6	0.0053451	0.025131	0.786884	651	5	-4.43e-06	0.94698	0.94705	0.999999	19665	0	-4.43e-06
KRT16	5	0.043585	0.13848	0.914656	3283	4	-3.81e-06	0.94698	0.94716	0.999999	19666	0	-3.81e-06
LDHAL6B	6	0.02361	0.090821	0.895919	2070	5	-2.47e-06	0.94707	0.94713	0.999999	19667	0	-2.47e-06
OR10H4	6	0.030487	0.11039	0.905859	2497	5	-8.72e-06	0.94714	0.94721	0.999999	19668	0	-8.72e-06
VEZT	6	0.052078	0.16811	0.928784	3733	5	-6.72e-06	0.94715	0.94723	0.999999	19669	0	-6.72e-06
TUBB6	6	0.039174	0.13425	0.91121	3031	5	-5.23e-06	0.94716	0.94724	0.999999	19670	0	-5.23e-06
PKMYT1	6	0.18369	0.41184	0.996293	8555	4	-1.08e-06	0.94718	0.94725	0.999999	19671	0	-1.08e-06
CHRNB2	6	0.19268	0.42444	0.996459	8799	4	-5.96e-06	0.94727	0.94735	0.999999	19672	0	-5.96e-06
NUTM1	6	0.14424	0.35477	0.982602	7458	4	-1.12e-06	0.94729	0.94737	0.999999	19673	0	-1.12e-06
PPDPF	6	0.095857	0.27197	0.959856	5819	5	-2.16e-06	0.9473	0.94738	0.999999	19674	0	-2.16e-06
NAT2	6	0.041699	0.14102	0.915989	3166	4	-7.42e-06	0.94731	0.94739	0.999999	19675	0	-7.42e-06
TRIM44	6	0.60328	0.80606	0.999988	16420	3	-3.17e-06	0.94731	0.9474	0.999999	19676	0	-3.17e-06
LIN7C	6	0.067789	0.20695	0.938447	4551	3	-3.04e-06	0.94735	0.94744	0.999999	19677	0	-3.04e-06
hsa-mir-5591	2	0.052637	0.093447	0.895919	3766	2	-4.95e-06	0.94736	0.94748	0.999999	19678	0	-4.95e-06
HSD11B1	6	0.32686	0.59691	0.999988	12219	3	-6.15e-06	0.94736	0.94745	0.999999	19679	0	-6.15e-06
TMEM99	6	0.3627	0.63083	0.999988	12853	3	-8.78e-06	0.94737	0.94746	0.999999	19680	0	-8.78e-06
GNAI2	6	0.05442	0.17403	0.928784	3859	5	-1.98e-06	0.94743	0.94751	0.999999	19681	0	-1.98e-06
SRSF10	6	0.10675	0.2958	0.96493	6275	5	-7.8e-06	0.94768	0.94777	0.999999	19682	0	-7.8e-06
MCM10	6	0.022392	0.087223	0.890596	2008	4	-2.79e-06	0.94777	0.94787	0.999999	19683	0	-2.79e-06
AMACR	6	0.16433	0.38433	0.99364	7992	4	-2.17e-06	0.9478	0.9479	0.999999	19684	0	-2.17e-06
ATP6V1E1	6	0.18572	0.41471	0.996459	8605	4	-3.54e-06	0.94781	0.94791	0.999999	19685	0	-3.54e-06
NAE1	6	0.016621	0.070049	0.871695	1641	5	-7.03e-06	0.94783	0.94793	0.999999	19686	0	-7.03e-06
ISG20L2	6	0.12055	0.31878	0.972898	6741	4	-3.24e-06	0.94788	0.94798	0.999999	19687	0	-3.24e-06
ECSIT	6	0.33768	0.60957	0.999988	12449	4	-5.86e-06	0.94792	0.94801	0.999999	19688	0	-5.86e-06
NKAIN2	6	0.26054	0.51499	0.999988	10606	4	-1.18e-05	0.94796	0.94806	0.999999	19689	0	-1.18e-05
DGCR2	6	0.10367	0.28913	0.96493	6140	5	-5.21e-06	0.94802	0.94812	0.999999	19690	0	-5.21e-06
POLD2	6	0.036339	0.12657	0.910021	2855	5	-6.19e-06	0.94808	0.94817	0.999999	19691	0	-6.19e-06
ZNF611	6	0.023001	0.08903	0.894909	2039	5	-1.08e-05	0.94809	0.94819	0.999999	19692	0	-1.08e-05
IFT88	6	0.27967	0.53912	0.999988	11114	4	-1.39e-05	0.94813	0.94823	0.999999	19693	0	-1.39e-05
BCAS1	6	0.047701	0.15675	0.921329	3508	5	-7.21e-06	0.94821	0.94831	0.999999	19694	0	-7.21e-06
ARPP19	6	0.22901	0.47381	0.999988	9772	4	-7.25e-06	0.94827	0.94837	0.999999	19695	0	-7.25e-06
RAB28	6	0.85189	0.9273	0.999988	19042	1	-8.46e-06	0.94831	0.94841	0.999999	19696	0	-8.46e-06
AKIP1	6	0.24627	0.49636	0.999988	10223	4	-3.14e-06	0.94841	0.94851	0.999999	19697	0	-3.14e-06
UBLCP1	6	0.50703	0.73681	0.999988	14979	3	-3.99e-06	0.94844	0.94854	0.999999	19698	0	-3.99e-06
hsa-mir-6864	4	0.043423	0.12775	0.910021	3269	4	-7.91e-06	0.94851	0.94836	0.999999	19699	0	-7.91e-06
VENTX	6	0.08896	0.2564	0.958767	5498	4	-8.6e-06	0.94851	0.94861	0.999999	19700	0	-8.6e-06
HARS	6	0.011284	0.050117	0.853626	1192	5	-4.42e-06	0.94852	0.94862	0.999999	19701	0	-4.42e-06
DCTN6	6	0.070928	0.21446	0.941659	4700	3	-7.75e-06	0.94855	0.94865	0.999999	19702	0	-7.75e-06
MS4A3	6	0.09576	0.27174	0.959856	5813	5	-8.35e-06	0.94856	0.94866	0.999999	19703	0	-8.35e-06
RFC4	6	0.0058074	0.027182	0.798497	692	4	-1.38e-05	0.94863	0.94873	0.999999	19704	0	-1.38e-05
PHOSPHO2-KLHL23	6	0.0039394	0.018961	0.773054	498	5	-2.87e-06	0.94873	0.94882	0.999999	19705	0	-2.87e-06
DENND6A	6	0.055714	0.17734	0.928784	3932	5	-4.33e-06	0.94884	0.94891	0.999999	19706	0	-4.33e-06
KCNJ10	6	0.013467	0.058707	0.861868	1381	3	-5.36e-06	0.949	0.94908	0.999999	19707	0	-5.36e-06
RPS19	6	0.0044931	0.021449	0.783741	551	5	-3.59e-06	0.94902	0.94911	0.999999	19708	0	-3.59e-06
CCNA2	6	0.024931	0.094603	0.895919	2162	5	-2.76e-06	0.94909	0.94918	0.999999	19709	0	-2.76e-06
UBR1	6	0.26417	0.51962	0.999988	10699	3	-9.07e-06	0.94915	0.94923	0.999999	19710	0	-9.07e-06
SALL1	6	0.054813	0.17505	0.928784	3890	5	-6.61e-06	0.94916	0.94924	0.999999	19711	0	-6.61e-06
CSTF3	6	0.030296	0.10985	0.905859	2482	4	-3.67e-06	0.94932	0.9494	0.999999	19712	0	-3.67e-06
PSTK	6	0.069403	0.2108	0.941659	4621	5	-6.06e-06	0.94933	0.94941	0.999999	19713	0	-6.06e-06
MAGI3	6	0.28432	0.5449	0.999988	11233	4	-5.26e-06	0.94942	0.9495	0.999999	19714	0	-5.26e-06
CSE1L	6	0.11003	0.30246	0.965273	6426	3	-7.19e-06	0.94948	0.94957	0.999999	19715	0	-7.19e-06
GML	6	0.38717	0.64909	0.999988	13211	3	-7.47e-06	0.94951	0.94959	0.999999	19716	0	-7.47e-06
APTX	6	0.01682	0.070668	0.872058	1656	5	-7.12e-06	0.94954	0.94961	0.999999	19717	0	-7.12e-06
S100A5	6	0.044247	0.1478	0.915989	3325	4	-1.78e-06	0.94957	0.94964	0.999999	19718	0	-1.78e-06
hsa-mir-552	4	0.05039	0.14547	0.915989	3655	4	-1.16e-05	0.94961	0.94947	0.999999	19719	0	-1.16e-05
KCNS3	6	0.036652	0.12741	0.910021	2876	5	-7.58e-06	0.94965	0.94972	0.999999	19720	0	-7.58e-06
FERMT2	6	0.036072	0.12584	0.910021	2838	4	-3.3e-06	0.94966	0.94973	0.999999	19721	0	-3.3e-06
FKBPL	6	0.046218	0.15291	0.920807	3430	5	-3.51e-06	0.94969	0.94977	0.999999	19722	0	-3.51e-06
HOOK3	6	0.027663	0.1024	0.904469	2325	3	-6.65e-06	0.94973	0.94981	0.999999	19723	0	-6.65e-06
BET1L	6	0.083503	0.24392	0.954299	5269	5	-2.95e-06	0.94979	0.94986	0.999999	19724	0	-2.95e-06
PTGER2	6	0.021579	0.084853	0.886547	1965	5	-1.71e-06	0.94981	0.94988	0.999999	19725	0	-1.71e-06
CYP26B1	6	0.25392	0.50638	0.999988	10440	4	-5.08e-06	0.94987	0.94994	0.999999	19726	0	-5.08e-06
RAD54L	6	0.023287	0.08985	0.894909	2056	5	-7.08e-06	0.94997	0.95005	0.999999	19727	0	-7.08e-06
OR1L4	6	0.60053	0.80413	0.999988	16382	3	-7.13e-06	0.94997	0.95005	0.999999	19728	0	-7.13e-06
CSMD1	6	0.21209	0.4511	0.998783	9317	4	-3.27e-06	0.95001	0.95009	0.999999	19729	0	-3.27e-06
JKAMP	6	0.010892	0.048542	0.847799	1157	5	-6.34e-06	0.95002	0.9501	0.999999	19730	0	-6.34e-06
LOC646862	6	0.042218	0.14239	0.915989	3200	5	-1.79e-06	0.95006	0.95014	0.999999	19731	0	-1.79e-06
FTL	5	0.053895	0.1613	0.923577	3831	3	-1.83e-06	0.95008	0.95025	0.999999	19732	0	-1.83e-06
RNF41	6	0.023152	0.089464	0.894909	2048	4	-1.64e-06	0.95009	0.95017	0.999999	19733	0	-1.64e-06
GPX5	6	0.15075	0.36441	0.985538	7638	4	-3.3e-06	0.95014	0.95023	0.999999	19734	0	-3.3e-06
TBCCD1	6	0.0437	0.14636	0.915989	3291	3	-2.12e-06	0.95021	0.95031	0.999999	19735	0	-2.12e-06
hsa-mir-217	4	0.049765	0.14391	0.915989	3614	4	-5.03e-06	0.95024	0.9501	0.999999	19736	0	-5.03e-06
EIF2B4	6	0.2126	0.45178	0.998783	9323	4	-3.49e-06	0.95027	0.95037	0.999999	19737	0	-3.49e-06
MFAP2	6	0.00017049	0.00093561	0.419739	45	5	-1.25e-05	0.95032	0.95042	0.999999	19738	0	-1.25e-05
GPD1L	6	0.082981	0.24278	0.954299	5241	4	-6.91e-06	0.95035	0.95045	0.999999	19739	0	-6.91e-06
ZNF429	6	0.093655	0.26695	0.959856	5707	5	-1.7e-06	0.95042	0.95051	0.999999	19740	0	-1.7e-06
PPP1R13L	6	0.016383	0.069339	0.871695	1620	5	-7.3e-06	0.95044	0.95053	0.999999	19741	0	-7.3e-06
NAA25	6	0.24125	0.48987	0.999988	10096	2	-2.93e-06	0.95052	0.95061	0.999999	19742	0	-2.93e-06
C16orf80	6	0.030111	0.10932	0.905859	2472	4	-7.56e-06	0.95063	0.95073	0.999999	19743	0	-7.56e-06
HIGD1A	6	0.0073599	0.033941	0.828614	837	5	-4.56e-06	0.95079	0.95088	0.999999	19744	0	-4.56e-06
PCDHB14	6	0.065268	0.20094	0.931618	4452	5	-3.49e-06	0.95092	0.951	0.999999	19745	0	-3.49e-06
LRRC4	6	0.14555	0.35668	0.982602	7499	4	-6.06e-06	0.95107	0.95116	0.999999	19746	0	-6.06e-06
ARGLU1	6	0.048516	0.15885	0.922002	3549	4	-5.45e-06	0.95108	0.95117	0.999999	19747	0	-5.45e-06
SNRNP70	6	0.027061	0.10069	0.901701	2287	3	-3.27e-06	0.95109	0.95119	0.999999	19748	0	-3.27e-06
LIN37	6	0.4624	0.70419	0.999988	14304	3	-4.91e-06	0.95115	0.95126	0.999999	19749	0	-4.91e-06
SFR1	6	0.0050222	0.023769	0.786646	611	4	-3.31e-06	0.95127	0.95139	0.999999	19750	0	-3.31e-06
PLXNA2	6	0.079699	0.23511	0.952261	5098	5	-9.13e-06	0.9513	0.95142	0.999999	19751	0	-9.13e-06
TMA16	6	0.029226	0.10686	0.905859	2423	5	-4.46e-06	0.95135	0.95147	0.999999	19752	0	-4.46e-06
hsa-mir-3671	3	0.048586	0.1169	0.908431	3555	3	-1.06e-05	0.95141	0.95164	0.999999	19753	0	-1.06e-05
CAGE1	6	0.09155	0.26224	0.959856	5606	5	-6.64e-06	0.95144	0.95155	0.999999	19754	0	-6.64e-06
SLC13A5	6	0.034056	0.12032	0.909292	2716	4	-6.33e-06	0.95149	0.9516	0.999999	19755	0	-6.33e-06
RGL4	6	0.037524	0.12979	0.91121	2927	5	-8.75e-06	0.9515	0.95161	0.999999	19756	0	-8.75e-06
TXNDC17	6	0.014312	0.062029	0.862313	1458	5	-1.1e-05	0.95169	0.95179	0.999999	19757	0	-1.1e-05
KPNA3	6	0.093444	0.26649	0.959856	5698	5	-6.43e-06	0.95173	0.95184	0.999999	19758	0	-6.43e-06
POC5	6	0.61149	0.81191	0.999988	16560	3	-1.25e-05	0.95178	0.95189	0.999999	19759	0	-1.25e-05
HIPK1	6	0.19594	0.42896	0.996459	8896	4	-7.18e-06	0.9518	0.95191	0.999999	19760	0	-7.18e-06
EMC10	6	0.044302	0.14795	0.915989	3329	5	-8.05e-06	0.95196	0.95207	0.999999	19761	0	-8.05e-06
PLA2G12A	6	0.34	0.61228	0.999988	12501	4	-4.21e-06	0.95203	0.95214	0.999999	19762	0	-4.21e-06
RPS3A	6	0.24895	0.49983	0.999988	10286	4	-3.14e-06	0.95207	0.95218	0.999999	19763	0	-3.14e-06
NBEA	6	0.36816	0.63494	0.999988	12932	3	-5.27e-06	0.9521	0.95222	0.999999	19764	0	-5.27e-06
SLC3A2	6	0.027379	0.1016	0.902885	2309	5	-5.47e-06	0.95238	0.95249	0.999999	19765	0	-5.47e-06
TMEM129	6	0.30505	0.57055	0.999988	11728	4	-6.44e-06	0.95244	0.95256	0.999999	19766	0	-6.44e-06
PPP2R3C	6	0.28228	0.54238	0.999988	11182	4	-7.84e-06	0.95244	0.95257	0.999999	19767	0	-7.84e-06
NUDT4	6	0.082995	0.24281	0.954299	5248	5	-8.46e-06	0.95252	0.95264	0.999999	19768	0	-8.46e-06
HMGXB3	6	0.10192	0.28527	0.96493	6062	4	-3.67e-06	0.95257	0.95268	0.999999	19769	0	-3.67e-06
LOC440563	6	0.023276	0.08982	0.894909	2055	5	-3.61e-06	0.95261	0.95272	0.999999	19770	0	-3.61e-06
APOBEC3B	6	0.095718	0.27164	0.959856	5808	4	-2.14e-06	0.95267	0.95278	0.999999	19771	0	-2.14e-06
NFATC3	6	0.15392	0.3691	0.986712	7728	4	-2.46e-06	0.95275	0.95286	0.999999	19772	0	-2.46e-06
MOB1A	6	0.094038	0.26784	0.959856	5730	4	-6.2e-06	0.95298	0.95309	0.999999	19773	0	-6.2e-06
KLHDC7B	6	0.031752	0.11395	0.908431	2575	5	-7.89e-06	0.95304	0.95315	0.999999	19774	0	-7.89e-06
TRABD2B	6	0.079748	0.23522	0.952261	5099	5	-3.5e-06	0.95309	0.9532	0.999999	19775	0	-3.5e-06
RILPL2	6	0.054941	0.17537	0.928784	3902	5	-2.93e-06	0.9531	0.95321	0.999999	19776	0	-2.93e-06
RNF145	6	0.15947	0.37722	0.989046	7872	4	-8.53e-06	0.95312	0.95322	0.999999	19777	0	-8.53e-06
YARS2	6	0.10015	0.28145	0.963899	5995	4	-6.8e-06	0.9532	0.9533	0.999999	19778	0	-6.8e-06
hsa-mir-4260	4	0.046782	0.13635	0.912025	3457	4	-8.35e-06	0.95322	0.95309	0.999999	19779	0	-8.35e-06
CALHM2	6	8.01e-05	0.00042343	0.305394	27	5	-2.69e-06	0.95336	0.95348	0.999999	19780	0	-2.69e-06
GSTM4	6	0.32539	0.59515	0.999988	12186	4	-7.53e-06	0.95343	0.95354	0.999999	19781	0	-7.53e-06
PIM2	6	0.055888	0.17777	0.928784	3940	4	-2.31e-06	0.95345	0.95357	0.999999	19782	0	-2.31e-06
DDX42	6	0.0026824	0.013246	0.739702	355	5	-6.9e-06	0.95349	0.9536	0.999999	19783	0	-6.9e-06
CLK3	6	0.088341	0.255	0.957497	5477	5	-4.84e-06	0.95356	0.95366	0.999999	19784	0	-4.84e-06
PFDN5	6	0.079165	0.2339	0.952003	5076	5	-1.04e-05	0.95358	0.95368	0.999999	19785	0	-1.04e-05
BRD8	6	0.059388	0.18648	0.928784	4134	5	-8.09e-06	0.95366	0.95375	0.999999	19786	0	-8.09e-06
EIF3A	6	0.054427	0.17405	0.928784	3864	4	-2.52e-06	0.95373	0.95383	0.999999	19787	0	-2.52e-06
ZNF516	6	0.094889	0.26981	0.959856	5771	5	-2.34e-06	0.95374	0.95384	0.999999	19788	0	-2.34e-06
BUD31	6	0.026358	0.098697	0.899376	2248	5	-4.39e-06	0.95378	0.95388	0.999999	19789	0	-4.39e-06
KLHL40	6	0.078487	0.23231	0.950713	5047	4	-7.29e-06	0.95382	0.95392	0.999999	19790	0	-7.29e-06
RBMY1J	6	0.42828	0.6792	0.999988	13826	3	-1.24e-05	0.95396	0.95404	0.999999	19791	0	-1.24e-05
hsa-mir-548al	4	0.015248	0.049762	0.852621	1529	4	-4.55e-06	0.95405	0.95389	0.999999	19792	0	-4.55e-06
hsa-mir-3960	4	0.0061565	0.021236	0.783741	731	4	-8.29e-07	0.95415	0.954	0.999999	19793	0	-8.29e-07
ZNF676	6	0.09664	0.27373	0.960714	5855	4	-8.49e-06	0.95426	0.95435	0.999999	19794	0	-8.49e-06
hsa-mir-4471	4	0.045687	0.1336	0.91121	3404	4	-4.09e-06	0.95431	0.95416	0.999999	19795	0	-4.09e-06
hsa-mir-4703	1	0.045593	0.045607	0.845992	3397	1	-4.39e-06	0.95441	0.95454	0.999999	19796	0	-4.39e-06
OR4F29	6	0.44533	0.69175	0.999988	14067	3	-2.01e-05	0.95442	0.95449	0.999999	19797	0	-2.01e-05
OR4F3	6	0.44533	0.69175	0.999988	14066	3	-2.01e-05	0.95442	0.95449	0.999999	19798	0	-2.01e-05
OR4F16	6	0.46952	0.70937	0.999988	14412	3	-1.55e-05	0.95442	0.95449	0.999999	19799	0	-1.55e-05
OR4F21	6	0.46952	0.70937	0.999988	14411	3	-1.55e-05	0.95442	0.95449	0.999999	19800	0	-1.55e-05
ZNF90	6	0.33788	0.60983	0.999988	12455	4	-4.02e-06	0.95446	0.95453	0.999999	19801	0	-4.02e-06
RBM11	6	0.083811	0.24463	0.954801	5288	5	-9.96e-06	0.95447	0.95454	0.999999	19802	0	-9.96e-06
hsa-mir-4312	4	0.020409	0.064901	0.86853	1874	4	-2.85e-06	0.95465	0.95451	0.999999	19803	0	-2.85e-06
PECR	6	0.22856	0.47321	0.999988	9757	3	-9.94e-06	0.95479	0.95485	0.999999	19804	0	-9.94e-06
ITGAV	6	0.20557	0.44221	0.998783	9139	4	-4.13e-06	0.95479	0.95486	0.999999	19805	0	-4.13e-06
DNAJC21	6	0.12994	0.33318	0.975196	7037	2	-4.64e-06	0.95482	0.95488	0.999999	19806	0	-4.64e-06
hsa-mir-1273d	4	0.0022376	0.0080584	0.688361	306	4	-1.59e-06	0.95485	0.9547	0.999999	19807	0	-1.59e-06
ZNF880	6	0.24913	0.50006	0.999988	10292	4	-7.05e-06	0.95491	0.95497	0.999999	19808	0	-7.05e-06
CTNND2	6	0.0013109	0.0066994	0.65358	209	5	-3.11e-06	0.95502	0.95508	0.999999	19809	0	-3.11e-06
MAGEA9B	6	0.24298	0.49207	0.999988	10137	4	-9.06e-06	0.95503	0.95509	0.999999	19810	0	-9.06e-06
STAP2	6	0.12953	0.33255	0.975196	7020	4	-6.98e-06	0.95507	0.95514	0.999999	19811	0	-6.98e-06
ZNF225	6	0.033187	0.11792	0.908431	2662	5	-5.59e-06	0.95516	0.95523	0.999999	19812	0	-5.59e-06
IL5RA	6	0.24563	0.49554	0.999988	10198	4	-6.65e-06	0.95517	0.95524	0.999999	19813	0	-6.65e-06
CCDC85A	6	0.0029695	0.014536	0.741524	392	5	-9.88e-06	0.95517	0.95524	0.999999	19814	0	-9.88e-06
F9	6	0.097637	0.27589	0.961554	5896	3	-7.32e-06	0.95518	0.95525	0.999999	19815	0	-7.32e-06
ZNF23	6	0.054376	0.17392	0.928784	3856	4	-7.39e-06	0.95518	0.95526	0.999999	19816	0	-7.39e-06
BTRC	6	0.25875	0.51265	0.999988	10562	4	-7.48e-06	0.95523	0.9553	0.999999	19817	0	-7.48e-06
hsa-mir-548ak	2	0.044697	0.080188	0.884248	3349	2	-1.15e-06	0.9553	0.95548	0.999999	19818	0	-1.15e-06
hsa-mir-8071-2	4	0.044671	0.13098	0.91121	3345	4	-4.87e-06	0.95533	0.95519	0.999999	19819	0	-4.87e-06
hsa-mir-8071-1	4	0.044671	0.13098	0.91121	3344	4	-4.87e-06	0.95533	0.95519	0.999999	19820	0	-4.87e-06
LYPD6	6	0.076642	0.22799	0.950053	4960	5	-3.86e-06	0.95539	0.95544	0.999999	19821	0	-3.86e-06
COPS7A	6	0.093784	0.26725	0.959856	5715	3	-8.97e-06	0.95543	0.95548	0.999999	19822	0	-8.97e-06
EIF2S1	6	0.0035433	0.017164	0.767116	457	4	-1.85e-06	0.95557	0.9556	0.999999	19823	0	-1.85e-06
MRPS31	6	0.18572	0.41471	0.996459	8606	4	-8.25e-06	0.95557	0.95561	0.999999	19824	0	-8.25e-06
TTC39A	6	0.84105	0.92173	0.999988	18920	2	-1.01e-05	0.95559	0.95563	0.999999	19825	0	-1.01e-05
TAX1BP1	6	0.03977	0.13587	0.911415	3069	5	-7.4e-06	0.95573	0.95577	0.999999	19826	0	-7.4e-06
GLUD2	6	0.088295	0.2549	0.957497	5474	5	-3.87e-06	0.95582	0.95585	0.999999	19827	0	-3.87e-06
2025-12-01	6	0.12241	0.32164	0.973067	6801	4	-5.85e-06	0.95585	0.95588	0.999999	19828	0	-5.85e-06
AKAP4	6	0.28233	0.54244	0.999988	11188	4	-8.18e-06	0.95586	0.95589	0.999999	19829	0	-8.18e-06
OR2L3	6	0.22991	0.47497	0.999988	9789	4	-5.36e-06	0.95586	0.95589	0.999999	19830	0	-5.36e-06
UBA3	6	0.32568	0.59548	0.999988	12188	4	-7.07e-06	0.95594	0.95597	0.999999	19831	0	-7.07e-06
C12orf71	6	0.041243	0.13983	0.915989	3147	5	-4.93e-06	0.95599	0.95602	0.999999	19832	0	-4.93e-06
LTBR	6	0.061058	0.19064	0.928784	4231	4	-8.89e-06	0.95601	0.95603	0.999999	19833	0	-8.89e-06
CCT5	6	0.22534	0.4689	0.999988	9680	4	-8.48e-06	0.95602	0.95605	0.999999	19834	0	-8.48e-06
RPL7A	6	0.0047115	0.022403	0.786118	581	5	-5.77e-06	0.95608	0.95611	0.999999	19835	0	-5.77e-06
CYP3A5	6	0.047852	0.15716	0.921329	3514	5	-3.81e-06	0.95609	0.95611	0.999999	19836	0	-3.81e-06
GDF9	6	0.077854	0.2308	0.950713	5014	5	-7.78e-06	0.95625	0.95626	0.999999	19837	0	-7.78e-06
SUN1	6	0.059883	0.18769	0.928784	4162	4	-1.34e-05	0.95629	0.9563	0.999999	19838	0	-1.34e-05
LOC440243	6	0.00017173	0.00094319	0.419739	46	5	-9.21e-06	0.95634	0.95636	0.999999	19839	0	-9.21e-06
ELMOD3	6	0.12758	0.32954	0.973592	6960	3	-6.23e-06	0.95635	0.95637	0.999999	19840	0	-6.23e-06
VPS25	6	0.022133	0.086476	0.889063	1995	5	-1.47e-05	0.95639	0.9564	0.999999	19841	0	-1.47e-05
ACTL6A	6	0.03416	0.1206	0.909292	2721	3	-1.26e-05	0.95656	0.95658	0.999999	19842	0	-1.26e-05
DDC	6	0.3909	0.65186	0.999988	13256	3	-7.67e-06	0.95659	0.95662	0.999999	19843	0	-7.67e-06
ZNF230	6	0.64579	0.836	0.999988	17070	3	-8.96e-06	0.95661	0.95663	0.999999	19844	0	-8.96e-06
SLC22A13	6	0.049967	0.16257	0.924129	3625	5	-7.47e-06	0.95662	0.95664	0.999999	19845	0	-7.47e-06
POTEJ	6	0.293	0.55572	0.999988	11456	4	-7.61e-06	0.95665	0.95667	0.999999	19846	0	-7.61e-06
POTEM	6	0.23716	0.48451	0.999988	9983	3	-3.24e-05	0.95665	0.95667	0.999999	19847	0	-3.24e-05
POTEI	6	0.073101	0.21965	0.945004	4810	4	-1.98e-05	0.95665	0.95667	0.999999	19848	0	-1.98e-05
POTEE	6	0.11228	0.306	0.966871	6502	4	-2.66e-05	0.95665	0.95667	0.999999	19849	0	-2.66e-05
POTEG	6	0.057232	0.18113	0.928784	4014	5	-9.42e-06	0.95665	0.95667	0.999999	19850	0	-9.42e-06
BZW2	6	0.27798	0.537	0.999988	11067	4	-3.73e-06	0.95673	0.95675	0.999999	19851	0	-3.73e-06
STK38L	6	0.078249	0.23176	0.950713	5034	5	-5.59e-06	0.95675	0.95677	0.999999	19852	0	-5.59e-06
MYO19	6	0.037904	0.13082	0.91121	2956	5	-8.06e-06	0.95681	0.95682	0.999999	19853	0	-8.06e-06
LMOD1	6	0.28398	0.54448	0.999988	11224	4	-1.09e-06	0.95696	0.95697	0.999999	19854	0	-1.09e-06
HDAC6	6	0.10003	0.28122	0.963899	5989	5	-5.59e-06	0.95697	0.95698	0.999999	19855	0	-5.59e-06
hsa-mir-539	4	0.042907	0.1264	0.910021	3239	4	-3.8e-06	0.95709	0.95697	0.999999	19856	0	-3.8e-06
hsa-mir-630	4	0.04283	0.12619	0.910021	3234	4	-1.33e-05	0.95717	0.95704	0.999999	19857	0	-1.33e-05
SNX6	6	0.29449	0.5576	0.999988	11480	3	-1.88e-06	0.95722	0.95722	0.999999	19858	0	-1.88e-06
PPP2R3A	6	0.21354	0.45307	0.998783	9350	4	-8.5e-06	0.95728	0.95727	0.999999	19859	0	-8.5e-06
TJP1	6	0.084839	0.247	0.956195	5325	3	-8.95e-06	0.95746	0.95745	0.999999	19860	0	-8.95e-06
KATNBL1	6	0.20748	0.44482	0.998783	9185	4	-6.34e-06	0.95748	0.95747	0.999999	19861	0	-6.34e-06
SKIV2L2	6	0.010382	0.046517	0.84608	1109	3	-5.03e-06	0.95759	0.95758	0.999999	19862	0	-5.03e-06
hsa-mir-1908	2	0.042381	0.076247	0.883721	3204	2	-6.19e-07	0.95762	0.95779	0.999999	19863	0	-6.19e-07
hsa-mir-4262	4	0.042246	0.12465	0.910021	3201	4	-6.28e-06	0.95775	0.95768	0.999999	19864	0	-6.28e-06
SLCO1B1	6	0.3179	0.5862	0.999988	12022	4	-1.34e-05	0.95779	0.95779	0.999999	19865	0	-1.34e-05
LOC100129216	5	0.18666	0.40992	0.996085	8626	4	-4.32e-06	0.95781	0.95795	0.999999	19866	0	-4.32e-06
RGPD6	6	0.6541	0.84182	0.999988	17203	2	-8.97e-06	0.95785	0.95784	0.999999	19867	0	-8.97e-06
RGPD5	6	0.49525	0.72812	0.999988	14805	3	-1.32e-05	0.95785	0.95784	0.999999	19868	0	-1.32e-05
RGPD8	6	0.70209	0.86069	0.999988	17652	2	-1.18e-05	0.95785	0.95784	0.999999	19869	0	-1.18e-05
POLR1C	6	0.018273	0.075029	0.880969	1746	5	-1.15e-05	0.95786	0.95786	0.999999	19870	0	-1.15e-05
MCM8	6	0.14128	0.35033	0.980388	7377	4	-1.37e-05	0.9579	0.95788	0.999999	19871	0	-1.37e-05
MACROD2	6	0.069231	0.2104	0.941659	4617	4	-5.08e-06	0.95791	0.95791	0.999999	19872	0	-5.08e-06
PRC1	6	0.014096	0.061177	0.861868	1440	5	-3.37e-06	0.95792	0.95792	0.999999	19873	0	-3.37e-06
RECQL	6	0.65947	0.84448	0.999988	17276	2	-1.11e-05	0.95794	0.95793	0.999999	19874	0	-1.11e-05
GADD45GIP1	6	0.027856	0.10293	0.904469	2336	5	-1.98e-06	0.95795	0.95795	0.999999	19875	0	-1.98e-06
CEP112	6	0.10236	0.28626	0.96493	6075	4	-7.79e-06	0.95817	0.95815	0.999999	19876	0	-7.79e-06
hsa-mir-1285-1	4	0.04183	0.1236	0.910021	3180	4	-3.72e-06	0.95817	0.95809	0.999999	19877	0	-3.72e-06
MON2	6	0.083327	0.24355	0.954299	5255	5	-1.29e-05	0.95825	0.95822	0.999999	19878	0	-1.29e-05
ATP7B	6	0.055589	0.17704	0.928784	3928	4	-1.78e-06	0.95834	0.95833	0.999999	19879	0	-1.78e-06
NUDT6	6	0.55188	0.76909	0.999988	15671	3	-8.37e-06	0.95837	0.95836	0.999999	19880	0	-8.37e-06
DYNC2H1	6	0.32071	0.58959	0.999988	12087	4	-1.1e-05	0.95851	0.95849	0.999999	19881	0	-1.1e-05
C2orf80	6	0.057957	0.18297	0.928784	4048	3	-1.56e-05	0.95851	0.95849	0.999999	19882	0	-1.56e-05
hsa-mir-3168	4	0.041459	0.12259	0.910021	3154	4	-1.09e-05	0.95854	0.95846	0.999999	19883	0	-1.09e-05
ESRP1	6	0.002131	0.010627	0.719923	295	3	-8.62e-06	0.95856	0.95855	0.999999	19884	0	-8.62e-06
EPHX4	6	0.29047	0.5526	0.999988	11384	4	-6.53e-06	0.95864	0.95864	0.999999	19885	0	-6.53e-06
RGPD2	6	0.44797	0.69366	0.999988	14097	3	-1.29e-05	0.95866	0.95866	0.999999	19886	0	-1.29e-05
CENPL	6	0.04097	0.13911	0.915929	3134	4	-1e-05	0.95868	0.95868	0.999999	19887	0	-1e-05
RANBP9	6	0.12187	0.32081	0.972898	6784	4	-6.74e-06	0.95869	0.95868	0.999999	19888	0	-6.74e-06
RNPS1	6	0.037805	0.13056	0.91121	2949	5	-4.65e-06	0.95872	0.95872	0.999999	19889	0	-4.65e-06
KIAA1279	6	0.26227	0.51718	0.999988	10646	3	-4.84e-06	0.95883	0.95883	0.999999	19890	0	-4.84e-06
ANGPTL4	6	0.10856	0.29966	0.96493	6365	5	-2.97e-06	0.95884	0.95884	0.999999	19891	0	-2.97e-06
hsa-mir-5093	4	0.011282	0.037599	0.828614	1191	4	-4.39e-06	0.95889	0.95881	0.999999	19892	0	-4.39e-06
CLEC9A	6	0.11721	0.31361	0.968952	6640	4	-6.36e-06	0.95894	0.95892	0.999999	19893	0	-6.36e-06
hsa-let-7i	4	0.041037	0.12153	0.910021	3136	4	-6.52e-06	0.95896	0.95889	0.999999	19894	0	-6.52e-06
OR51T1	6	0.78732	0.89625	0.999988	18392	2	-6.72e-06	0.95909	0.95906	0.999999	19895	0	-6.72e-06
MRPS10	6	0.022532	0.087643	0.890678	2018	5	-8.55e-06	0.95912	0.95909	0.999999	19896	0	-8.55e-06
C10orf113	6	0.093853	0.26741	0.959856	5717	4	-7.26e-06	0.95916	0.95913	0.999999	19897	0	-7.26e-06
CENPT	6	0.19457	0.42707	0.996459	8861	4	-2.51e-06	0.95923	0.95919	0.999999	19898	0	-2.51e-06
APPL2	6	0.48853	0.72324	0.999988	14699	3	-8.08e-06	0.95926	0.95924	0.999999	19899	0	-8.08e-06
RASA1	6	0.19077	0.42176	0.996459	8745	4	-6.23e-06	0.9593	0.95928	0.999999	19900	0	-6.23e-06
PRPS1L1	6	0.11967	0.31743	0.971784	6714	4	-5e-06	0.95935	0.95932	0.999999	19901	0	-5e-06
C1orf216	6	0.0047463	0.022551	0.786118	584	4	-3.52e-06	0.95942	0.95939	0.999999	19902	0	-3.52e-06
CDK17	6	0.31226	0.57939	0.999988	11890	4	-1.39e-05	0.95946	0.95943	0.999999	19903	0	-1.39e-05
PSMA7	6	0.032795	0.11681	0.908431	2630	4	-7.58e-06	0.95948	0.95945	0.999999	19904	0	-7.58e-06
NME9	6	0.067742	0.20684	0.938447	4547	3	-7.75e-06	0.95951	0.95948	0.999999	19905	0	-7.75e-06
HBG2	6	0.63653	0.82947	0.999988	16942	3	-1.23e-05	0.95954	0.95951	0.999999	19906	0	-1.23e-05
TSN	6	0.043264	0.14516	0.915989	3263	5	-1.06e-05	0.95956	0.95953	0.999999	19907	0	-1.06e-05
ERO1L	6	0.26857	0.52524	0.999988	10837	4	-6.35e-06	0.95957	0.95954	0.999999	19908	0	-6.35e-06
GJB6	6	0.18494	0.41362	0.996459	8584	3	-7.39e-06	0.95959	0.95956	0.999999	19909	0	-7.39e-06
ZNF154	6	0.028396	0.10452	0.90562	2363	5	-8.51e-06	0.95961	0.95958	0.999999	19910	0	-8.51e-06
ZFP69B	6	0.31233	0.57947	0.999988	11893	2	-5.15e-06	0.95964	0.95961	0.999999	19911	0	-5.15e-06
CNOT2	6	0.22628	0.47015	0.999988	9702	4	-8.59e-06	0.95967	0.95963	0.999999	19912	0	-8.59e-06
RNF2	6	0.39167	0.65244	0.999988	13274	3	-8.25e-06	0.9597	0.95967	0.999999	19913	0	-8.25e-06
OR8D4	6	0.18414	0.41247	0.996459	8564	4	-8.6e-06	0.95981	0.95978	0.999999	19914	0	-8.6e-06
EFCAB7	6	0.26123	0.51589	0.999988	10620	4	-8.37e-06	0.95983	0.9598	0.999999	19915	0	-8.37e-06
RYR1	6	0.10369	0.28916	0.96493	6141	4	-7.25e-06	0.95984	0.95982	0.999999	19916	0	-7.25e-06
NCAPG	6	0.027495	0.10192	0.90392	2316	5	-6.25e-06	0.95985	0.95983	0.999999	19917	0	-6.25e-06
FAM160B1	6	0.19686	0.43025	0.997047	8913	4	-5.04e-06	0.95989	0.95987	0.999999	19918	0	-5.04e-06
ATIC	6	0.010648	0.047591	0.846095	1134	5	-1.11e-05	0.9599	0.95988	0.999999	19919	0	-1.11e-05
MRPL42	6	0.067972	0.2074	0.938447	4564	4	-9.42e-06	0.95991	0.95989	0.999999	19920	0	-9.42e-06
ANXA8	6	0.23486	0.48141	0.999988	9922	4	-7.63e-06	0.95998	0.95996	0.999999	19921	0	-7.63e-06
OR13C8	6	0.58168	0.79057	0.999988	16099	3	-1.3e-05	0.96009	0.96007	0.999999	19922	0	-1.3e-05
TTC17	6	0.22245	0.46499	0.999411	9604	3	-5.81e-06	0.9601	0.96008	0.999999	19923	0	-5.81e-06
hsa-mir-3974	4	0.039874	0.11844	0.909175	3078	4	-3.73e-06	0.96013	0.96002	0.999999	19924	0	-3.73e-06
PRRC2C	6	0.024231	0.092596	0.895919	2114	4	-7.86e-06	0.96022	0.96021	0.999999	19925	0	-7.86e-06
AP2S1	6	0.0020033	0.010033	0.716133	279	5	-1.02e-05	0.96035	0.96033	0.999999	19926	0	-1.02e-05
hsa-mir-924	4	0.039645	0.11783	0.908431	3062	4	-1.23e-05	0.96035	0.96024	0.999999	19927	0	-1.23e-05
IVNS1ABP	6	0.046921	0.15474	0.920807	3463	5	-1.47e-05	0.96037	0.96036	0.999999	19928	0	-1.47e-05
hsa-mir-4728	4	0.039587	0.11767	0.908431	3057	4	-4.71e-06	0.96041	0.9603	0.999999	19929	0	-4.71e-06
CPNE5	6	0.094593	0.26909	0.959856	5752	5	-3.25e-06	0.96049	0.96048	0.999999	19930	0	-3.25e-06
CRABP2	6	0.31087	0.57769	0.999988	11856	4	-3.09e-06	0.96051	0.9605	0.999999	19931	0	-3.09e-06
SLC16A13	6	0.016292	0.069049	0.871589	1615	5	-4.57e-06	0.96051	0.96051	0.999999	19932	0	-4.57e-06
HERPUD1	6	0.17137	0.3945	0.995408	8186	4	-7.11e-06	0.96052	0.96051	0.999999	19933	0	-7.11e-06
SCN2A	6	0.054427	0.17405	0.928784	3863	4	-1.02e-05	0.96052	0.96052	0.999999	19934	0	-1.02e-05
CBFA2T3	6	0.2188	0.46009	0.998783	9505	4	-7.65e-06	0.96056	0.96056	0.999999	19935	0	-7.65e-06
ACSBG2	6	0.031199	0.11238	0.907588	2541	5	-2.2e-06	0.96057	0.96057	0.999999	19936	0	-2.2e-06
PRSS33	6	0.078073	0.23132	0.950713	5023	5	-2.72e-06	0.96062	0.96061	0.999999	19937	0	-2.72e-06
TOP1	6	0.019397	0.078429	0.883721	1812	5	-9.64e-06	0.96062	0.96062	0.999999	19938	0	-9.64e-06
NFIA	6	0.082507	0.24167	0.954299	5220	5	-3.17e-06	0.96063	0.96062	0.999999	19939	0	-3.17e-06
CBR3	6	0.079677	0.23506	0.952261	5096	2	-3.98e-06	0.96066	0.96066	0.999999	19940	0	-3.98e-06
CHD2	6	0.019004	0.077233	0.883721	1786	5	-4.23e-06	0.96067	0.96067	0.999999	19941	0	-4.23e-06
OR4M2	6	0.019196	0.077809	0.883721	1798	4	-5.15e-06	0.96077	0.96077	0.999999	19942	0	-5.15e-06
PPP1R3D	6	0.052392	0.1689	0.928784	3754	5	-7.01e-06	0.96086	0.96087	0.999999	19943	0	-7.01e-06
NPAS3	6	0.17552	0.40036	0.995408	8302	3	-4.41e-06	0.96096	0.96097	0.999999	19944	0	-4.41e-06
PNMA6C	6	0.082983	0.24278	0.954299	5246	4	-8.88e-06	0.96102	0.96103	0.999999	19945	0	-8.88e-06
PNMA6A	6	0.082983	0.24278	0.954299	5242	4	-8.88e-06	0.96102	0.96103	0.999999	19946	0	-8.88e-06
RPL35A	6	0.010632	0.047528	0.846095	1132	5	-1.76e-06	0.96105	0.96106	0.999999	19947	0	-1.76e-06
LTN1	6	0.3183	0.58668	0.999988	12035	4	-5.96e-06	0.96114	0.96114	0.999999	19948	0	-5.96e-06
TIMM21	6	0.024589	0.093662	0.895919	2143	4	-3.85e-06	0.96124	0.96125	0.999999	19949	0	-3.85e-06
PTPN14	6	0.069612	0.21129	0.941659	4635	5	-6.96e-06	0.96126	0.96128	0.999999	19950	0	-6.96e-06
GMPS	6	0.24672	0.49694	0.999988	10236	4	-4.05e-06	0.96136	0.96139	0.999999	19951	0	-4.05e-06
PVRL3	6	0.2491	0.50002	0.999988	10291	3	-4.12e-06	0.96144	0.96145	0.999999	19952	0	-4.12e-06
G3BP1	6	0.073742	0.22116	0.945004	4841	5	-8.73e-06	0.96147	0.96148	0.999999	19953	0	-8.73e-06
PPIE	6	0.036663	0.12744	0.910021	2879	5	-4.83e-06	0.96148	0.96149	0.999999	19954	0	-4.83e-06
SNX1	6	0.015002	0.064742	0.86853	1511	5	-4.28e-06	0.96148	0.9615	0.999999	19955	0	-4.28e-06
DDA1	4	0.038501	0.1148	0.908431	2990	4	-6.07e-06	0.9615	0.96138	0.999999	19956	0	-6.07e-06
UROD	6	0.041817	0.14133	0.915989	3178	4	-8.25e-06	0.96179	0.96182	0.999999	19957	0	-8.25e-06
hsa-mir-548ap	4	0.038166	0.11392	0.908431	2967	4	-1.37e-05	0.96183	0.96174	0.999999	19958	0	-1.37e-05
CT45A2	6	0.32858	0.59897	0.999988	12263	4	-3.2e-05	0.96185	0.96187	0.999999	19959	0	-3.2e-05
CT45A3	6	0.32858	0.59897	0.999988	12264	4	-3.2e-05	0.96185	0.96187	0.999999	19960	0	-3.2e-05
MRFAP1	5	0.067813	0.19089	0.928784	4552	4	-1.02e-06	0.9619	0.96202	0.999999	19961	0	-1.02e-06
SSX4B	6	0.24062	0.48901	0.999988	10068	3	-1.2e-05	0.9619	0.96193	0.999999	19962	0	-1.2e-05
HSPA13	6	0.09329	0.26615	0.959856	5692	5	-6.5e-06	0.96202	0.96205	0.999999	19963	0	-6.5e-06
TAP1	6	0.037784	0.1305	0.91121	2945	5	-7.17e-06	0.96205	0.96208	0.999999	19964	0	-7.17e-06
VCAN	6	0.09811	0.27697	0.962244	5915	5	-5.58e-06	0.96209	0.96211	0.999999	19965	0	-5.58e-06
SKA1	6	0.050729	0.1646	0.926296	3667	5	-8.77e-06	0.96214	0.96217	0.999999	19966	0	-8.77e-06
GOLGA8O	6	1.49e-05	9.4e-05	0.290223	4	5	-4.06e-06	0.96216	0.96218	0.999999	19967	0	-4.06e-06
hsa-mir-3161	4	0.037814	0.11298	0.907588	2950	4	-9.96e-06	0.96219	0.96211	0.999999	19968	0	-9.96e-06
hsa-mir-5197	4	0.037791	0.11292	0.907588	2946	4	-5.63e-06	0.96221	0.96214	0.999999	19969	0	-5.63e-06
TOX3	6	0.10781	0.2981	0.96493	6322	3	-7.06e-06	0.96225	0.96227	0.999999	19970	0	-7.06e-06
USP10	6	0.05271	0.1697	0.928784	3768	5	-4.5e-06	0.96226	0.96228	0.999999	19971	0	-4.5e-06
SKP1	6	0.15595	0.37208	0.98853	7773	4	-9.63e-06	0.96234	0.96237	0.999999	19972	0	-9.63e-06
hsa-mir-3180-2	4	0.037637	0.11252	0.907588	2934	4	-2.57e-06	0.96236	0.96229	0.999999	19973	0	-2.57e-06
hsa-mir-519a-2	4	0.037585	0.11239	0.907588	2930	4	-1.58e-05	0.96242	0.96235	0.999999	19974	0	-1.58e-05
PTGES	6	0.040502	0.13783	0.913191	3115	5	-6.54e-06	0.96243	0.96244	0.999999	19975	0	-6.54e-06
GOLGA2	6	0.077625	0.23029	0.950713	5003	5	-1.18e-05	0.96245	0.96246	0.999999	19976	0	-1.18e-05
MTRNR2L7	4	0.013062	0.043077	0.839291	1349	4	-8.09e-06	0.96248	0.96242	0.999999	19977	0	-8.09e-06
CARS2	6	0.86322	0.93328	0.999988	19167	2	-1.26e-05	0.96252	0.96252	0.999999	19978	0	-1.26e-05
SIRPB1	6	0.057852	0.18268	0.928784	4045	4	-5.86e-06	0.96256	0.96256	0.999999	19979	0	-5.86e-06
NDUFA1	6	0.042748	0.14381	0.915989	3230	5	-1.47e-05	0.96262	0.96263	0.999999	19980	0	-1.47e-05
SYNE2	6	0.29454	0.55765	0.999988	11481	4	-2.21e-06	0.96265	0.96266	0.999999	19981	0	-2.21e-06
EXOC1	6	0.032412	0.11575	0.908431	2611	5	-1.44e-05	0.96268	0.96269	0.999999	19982	0	-1.44e-05
ZBTB10	6	0.0079883	0.036608	0.828614	902	5	-5.6e-06	0.96272	0.96272	0.999999	19983	0	-5.6e-06
hsa-mir-4499	4	0.0062747	0.021627	0.783741	741	4	-2.01e-06	0.96273	0.96266	0.999999	19984	0	-2.01e-06
LCE3E	6	0.011813	0.052188	0.85608	1232	5	-6.03e-06	0.96278	0.96277	0.999999	19985	0	-6.03e-06
SLC14A1	6	0.29296	0.55568	0.999988	11453	4	-7.45e-06	0.96287	0.96287	0.999999	19986	0	-7.45e-06
PAK2	6	0.0021805	0.010866	0.723258	301	4	-7.22e-06	0.96299	0.963	0.999999	19987	0	-7.22e-06
hsa-mir-7152	4	0.036939	0.11067	0.905859	2895	4	-9.89e-06	0.96306	0.963	0.999999	19988	0	-9.89e-06
PGA4	6	0.46155	0.70358	0.999988	14288	3	-2.1e-05	0.96309	0.96309	0.999999	19989	0	-2.1e-05
PGA5	6	0.46155	0.70358	0.999988	14287	3	-2.1e-05	0.96309	0.96309	0.999999	19990	0	-2.1e-05
PGA3	6	0.46155	0.70358	0.999988	14286	3	-2.1e-05	0.96309	0.96309	0.999999	19991	0	-2.1e-05
TEX101	6	0.026806	0.099962	0.900042	2277	3	-6.23e-06	0.96319	0.96319	0.999999	19992	0	-6.23e-06
SMARCA2	6	0.57209	0.7836	0.999988	15954	3	-8.98e-06	0.96321	0.96321	0.999999	19993	0	-8.98e-06
ANO1	6	0.091488	0.26209	0.959856	5605	4	-5.36e-06	0.96328	0.9633	0.999999	19994	0	-5.36e-06
hsa-mir-6873	4	0.036572	0.10971	0.905859	2871	4	-1.89e-06	0.96343	0.96335	0.999999	19995	0	-1.89e-06
ADM2	6	0.00077147	0.0040513	0.62481	132	5	-3.26e-06	0.96354	0.96355	0.999999	19996	0	-3.26e-06
BRD4	6	0.0050704	0.023966	0.786646	615	5	-9.7e-06	0.96358	0.9636	0.999999	19997	0	-9.7e-06
SLC35F1	6	0.2579	0.51153	0.999988	10538	3	-3.55e-06	0.96359	0.96361	0.999999	19998	0	-3.55e-06
PARL	6	0.25348	0.50581	0.999988	10420	4	-4.82e-06	0.96363	0.96365	0.999999	19999	0	-4.82e-06
GYS1	6	0.058989	0.1855	0.928784	4113	5	-2.96e-06	0.96367	0.96369	0.999999	20000	0	-2.96e-06
BSN	6	0.080987	0.23808	0.954299	5145	5	-3.17e-06	0.96369	0.96371	0.999999	20001	0	-3.17e-06
hsa-mir-6876	4	0.027355	0.084468	0.885583	2306	4	-5.76e-06	0.96372	0.96366	0.999999	20002	0	-5.76e-06
HYPK	6	0.14387	0.35421	0.982579	7450	3	-5e-06	0.96373	0.96376	0.999999	20003	0	-5e-06
DDX31	6	0.0072614	0.033522	0.828614	827	5	-6.51e-06	0.96375	0.96377	0.999999	20004	0	-6.51e-06
PAQR5	6	0.0088576	0.040188	0.833982	979	5	-9.72e-06	0.96377	0.96379	0.999999	20005	0	-9.72e-06
GNG3	6	0.034995	0.12285	0.910021	2770	5	-8e-06	0.96379	0.96381	0.999999	20006	0	-8e-06
AQR	4	0.03617	0.10862	0.905859	2842	4	-9.74e-06	0.96383	0.96378	0.999999	20007	0	-9.74e-06
ARRDC5	6	0.087604	0.25329	0.956773	5443	5	-4.03e-06	0.96384	0.96386	0.999999	20008	0	-4.03e-06
TSR3	6	0.052614	0.16946	0.928784	3761	4	-3.02e-06	0.96389	0.96391	0.999999	20009	0	-3.02e-06
GATS	6	0.035397	0.12394	0.910021	2797	5	-3.63e-06	0.96398	0.964	0.999999	20010	0	-3.63e-06
CCSER2	6	0.02758	0.10216	0.90392	2322	4	-4.84e-06	0.96403	0.96405	0.999999	20011	0	-4.84e-06
DNAJC28	6	0.28173	0.54167	0.999988	11171	4	-6.35e-06	0.96405	0.96407	0.999999	20012	0	-6.35e-06
TOPBP1	6	0.020946	0.082981	0.884248	1917	5	-5.05e-06	0.96406	0.96407	0.999999	20013	0	-5.05e-06
TCEB3C	6	0.036371	0.12665	0.910021	2856	5	-8.36e-06	0.96413	0.96414	0.999999	20014	0	-8.36e-06
LY6H	6	0.022496	0.087519	0.890596	2015	5	-5.11e-06	0.96423	0.96424	0.999999	20015	0	-5.11e-06
NUP37	6	0.27104	0.52829	0.999988	10906	4	-1.53e-05	0.96436	0.96438	0.999999	20016	0	-1.53e-05
HEATR3	6	0.073249	0.22001	0.945004	4812	5	-1.06e-05	0.96445	0.96446	0.999999	20017	0	-1.06e-05
GLO1	6	0.014286	0.061926	0.862313	1456	5	-6.08e-06	0.96447	0.96449	0.999999	20018	0	-6.08e-06
DEPDC1	6	0.10791	0.2983	0.96493	6334	5	-3.32e-06	0.96448	0.96449	0.999999	20019	0	-3.32e-06
FBP1	6	0.016581	0.069932	0.871695	1636	5	-1.22e-05	0.96461	0.96463	0.999999	20020	0	-1.22e-05
CLDN19	6	0.015618	0.067064	0.869094	1571	4	-7.24e-06	0.96462	0.96464	0.999999	20021	0	-7.24e-06
LIPN	6	0.54012	0.76061	0.999988	15492	3	-9.75e-06	0.96462	0.96465	0.999999	20022	0	-9.75e-06
ZBTB26	6	0.038388	0.13215	0.91121	2984	5	-8.52e-06	0.96464	0.96466	0.999999	20023	0	-8.52e-06
AMDHD1	6	0.070907	0.21441	0.941659	4696	4	-1.9e-06	0.96467	0.96469	0.999999	20024	0	-1.9e-06
ACYP2	6	0.11237	0.30614	0.967092	6503	4	-8.48e-06	0.9647	0.96472	0.999999	20025	0	-8.48e-06
ZDHHC17	6	0.0019227	0.0096395	0.716133	267	5	-7.03e-06	0.96473	0.96474	0.999999	20026	0	-7.03e-06
OR4F5	6	0.19188	0.42331	0.996459	8778	3	-1.45e-05	0.96477	0.96478	0.999999	20027	0	-1.45e-05
ROBO4	6	0.021127	0.083531	0.884473	1932	5	-6.74e-06	0.96486	0.96487	0.999999	20028	0	-6.74e-06
CAAP1	6	0.071662	0.21619	0.941659	4746	5	-9.78e-06	0.96489	0.9649	0.999999	20029	0	-9.78e-06
TBX5	6	0.024479	0.093328	0.895919	2135	5	-1.11e-05	0.9649	0.96492	0.999999	20030	0	-1.11e-05
BRMS1	6	0.13673	0.34347	0.976501	7248	4	-8.27e-06	0.96491	0.96492	0.999999	20031	0	-8.27e-06
FAM159B	6	0.075435	0.2252	0.946969	4922	5	-3.13e-06	0.96493	0.96494	0.999999	20032	0	-3.13e-06
GLB1L	6	0.098186	0.27713	0.962313	5920	5	-8.24e-06	0.96494	0.96495	0.999999	20033	0	-8.24e-06
EEF1G	6	0.12477	0.32523	0.973495	6874	3	-7.74e-06	0.96498	0.96499	0.999999	20034	0	-7.74e-06
LARP1B	6	0.53726	0.7586	0.999988	15449	3	-1.07e-05	0.965	0.96501	0.999999	20035	0	-1.07e-05
CADM2	6	0.059398	0.1865	0.928784	4135	5	-8.07e-06	0.96504	0.96505	0.999999	20036	0	-8.07e-06
SDHAF2	6	0.048858	0.15973	0.922617	3571	5	-4.29e-06	0.96506	0.96507	0.999999	20037	0	-4.29e-06
SPINK7	6	0.0092444	0.041825	0.835571	1016	4	-6.68e-06	0.96506	0.96507	0.999999	20038	0	-6.68e-06
TSGA13	6	0.081197	0.23861	0.954299	5154	4	-3.57e-06	0.96507	0.96508	0.999999	20039	0	-3.57e-06
PRKCB	6	0.5516	0.7689	0.999988	15668	3	-1.3e-05	0.96511	0.96512	0.999999	20040	0	-1.3e-05
B9D1	6	0.29889	0.56297	0.999988	11584	3	-5.54e-06	0.96512	0.96513	0.999999	20041	0	-5.54e-06
GPR146	6	0.071074	0.21482	0.941659	4710	5	-2.66e-06	0.96513	0.96514	0.999999	20042	0	-2.66e-06
CDKN1B	6	0.08996	0.25864	0.958913	5541	4	-1.78e-06	0.96524	0.96524	0.999999	20043	0	-1.78e-06
EXOC4	6	0.080842	0.23775	0.954299	5136	5	-8.63e-06	0.96536	0.96535	0.999999	20044	0	-8.63e-06
TMPRSS11E	6	0.33541	0.60693	0.999988	12407	4	-7.13e-06	0.96537	0.96537	0.999999	20045	0	-7.13e-06
PTPN12	5	0.031704	0.11135	0.906738	2574	4	-4.18e-06	0.96538	0.96549	0.999999	20046	0	-4.18e-06
TFF1	6	0.02512	0.095116	0.896422	2173	5	-4.44e-06	0.96539	0.96539	0.999999	20047	0	-4.44e-06
OR2M4	6	0.092216	0.26375	0.959856	5637	5	-9.24e-06	0.96539	0.9654	0.999999	20048	0	-9.24e-06
TMEM104	6	0.24097	0.48951	0.999988	10080	4	-3.46e-06	0.9654	0.9654	0.999999	20049	0	-3.46e-06
hsa-mir-4251	4	0.034594	0.10439	0.90562	2748	4	-2.52e-06	0.96541	0.96533	0.999999	20050	0	-2.52e-06
CCDC112	6	0.028485	0.10478	0.90562	2370	5	-5.03e-06	0.96549	0.96549	0.999999	20051	0	-5.03e-06
hsa-mir-4461	4	0.034372	0.10383	0.904744	2738	4	-1.22e-05	0.96563	0.96554	0.999999	20052	0	-1.22e-05
GRK4	6	0.059493	0.18674	0.928784	4139	3	-8.62e-06	0.96563	0.96564	0.999999	20053	0	-8.62e-06
SURF4	6	0.048464	0.15872	0.922002	3545	4	-4.67e-06	0.96564	0.96565	0.999999	20054	0	-4.67e-06
MED28	6	0.013105	0.057297	0.861567	1350	5	-1.13e-05	0.96588	0.96589	0.999999	20055	0	-1.13e-05
NOMO2	6	0.21473	0.45467	0.998783	9386	4	-1.07e-05	0.96591	0.96592	0.999999	20056	0	-1.07e-05
YME1L1	6	0.2179	0.45891	0.998783	9477	4	-1.63e-06	0.96592	0.96593	0.999999	20057	0	-1.63e-06
CLTB	6	0.031217	0.11244	0.907588	2542	5	-2.2e-06	0.96594	0.96595	0.999999	20058	0	-2.2e-06
EXPH5	6	0.081502	0.23931	0.954299	5168	5	-1.37e-05	0.96596	0.96596	0.999999	20059	0	-1.37e-05
ITGA4	6	0.25465	0.50733	0.999988	10457	4	-8.71e-06	0.9662	0.96623	0.999999	20060	0	-8.71e-06
ANAPC4	6	0.0090498	0.041004	0.833982	996	5	-9.57e-06	0.96626	0.96628	0.999999	20061	0	-9.57e-06
SPICE1	6	0.64931	0.83852	0.999988	17132	3	-1.07e-05	0.96636	0.96638	0.999999	20062	0	-1.07e-05
CCNC	6	0.057912	0.18284	0.928784	4047	5	-5.66e-06	0.9664	0.96642	0.999999	20063	0	-5.66e-06
POLE2	6	4.8e-05	0.00026698	0.290223	14	5	-8.6e-06	0.96649	0.96651	0.999999	20064	0	-8.6e-06
FAM72A	6	0.0039394	0.018961	0.773054	499	4	-1.19e-05	0.9665	0.96652	0.999999	20065	0	-1.19e-05
hsa-mir-591	4	0.033381	0.10115	0.901701	2677	4	-4.39e-06	0.96662	0.96655	0.999999	20066	0	-4.39e-06
PAGE2	6	0.24029	0.4886	0.999988	10061	4	-1.33e-05	0.96667	0.96669	0.999999	20067	0	-1.33e-05
KIN	6	0.23621	0.48324	0.999988	9959	4	-9.32e-06	0.96667	0.96669	0.999999	20068	0	-9.32e-06
hsa-mir-3659	4	0.0333	0.10092	0.901701	2672	4	-2.19e-05	0.9667	0.96663	0.999999	20069	0	-2.19e-05
ATAD5	6	0.082276	0.24115	0.954299	5206	4	-6.35e-06	0.96672	0.96674	0.999999	20070	0	-6.35e-06
BTN3A1	6	0.035995	0.12563	0.910021	2833	4	-5.23e-06	0.96673	0.96675	0.999999	20071	0	-5.23e-06
ZNF395	6	0.011128	0.049477	0.852221	1173	5	-1.07e-05	0.96686	0.96688	0.999999	20072	0	-1.07e-05
EEF1B2	6	0.012047	0.053115	0.856515	1253	5	-3.46e-06	0.96687	0.96689	0.999999	20073	0	-3.46e-06
PON3	6	0.24574	0.49569	0.999988	10203	4	-3.1e-06	0.9669	0.96691	0.999999	20074	0	-3.1e-06
NF2	6	0.036053	0.12579	0.910021	2836	5	-1.51e-05	0.96699	0.967	0.999999	20075	0	-1.51e-05
BPIFC	6	0.039617	0.13545	0.911415	3059	5	-4.37e-06	0.96705	0.96706	0.999999	20076	0	-4.37e-06
FAM35A	6	0.081465	0.23922	0.954299	5167	5	-4.96e-06	0.96705	0.96707	0.999999	20077	0	-4.96e-06
MKKS	6	0.26205	0.51691	0.999988	10643	3	-7.86e-06	0.96707	0.96709	0.999999	20078	0	-7.86e-06
CENPF	6	0.017842	0.07376	0.877287	1720	4	-3.51e-06	0.96709	0.9671	0.999999	20079	0	-3.51e-06
FDX1L	6	0.021219	0.083798	0.884473	1939	5	-6.68e-06	0.96712	0.96714	0.999999	20080	0	-6.68e-06
ECE2	6	0.051221	0.1659	0.926296	3696	5	-7.63e-06	0.9672	0.96722	0.999999	20081	0	-7.63e-06
FBXO34	6	0.03061	0.11074	0.905859	2510	5	-7.31e-06	0.96722	0.96724	0.999999	20082	0	-7.31e-06
LPPR2	6	0.25751	0.51104	0.999988	10526	4	-4.09e-06	0.96737	0.96741	0.999999	20083	0	-4.09e-06
TRIM5	6	0.032	0.11462	0.908431	2587	5	-1.2e-05	0.96738	0.96741	0.999999	20084	0	-1.2e-05
GPR123	6	0.10868	0.29991	0.96493	6372	4	-3.96e-06	0.96742	0.96746	0.999999	20085	0	-3.96e-06
BVES	6	0.00065618	0.0034412	0.605999	113	5	-5.78e-06	0.96745	0.96748	0.999999	20086	0	-5.78e-06
HIST1H3C	6	0.053428	0.17149	0.928784	3805	5	-9.55e-06	0.9675	0.96752	0.999999	20087	0	-9.55e-06
C5orf54	6	0.013274	0.057958	0.861868	1363	4	-1.37e-05	0.96752	0.96754	0.999999	20088	0	-1.37e-05
YTHDC1	6	0.007337	0.03385	0.828614	833	5	-1.34e-05	0.96752	0.96755	0.999999	20089	0	-1.34e-05
AGAP2	6	0.010316	0.046236	0.84608	1103	5	-6.77e-06	0.96754	0.96756	0.999999	20090	0	-6.77e-06
PTX3	6	0.025496	0.096213	0.898936	2193	4	-2.31e-06	0.96766	0.96769	0.999999	20091	0	-2.31e-06
POLR2C	6	9.43e-05	0.00051148	0.345097	30	5	-1.44e-05	0.96773	0.96775	0.999999	20092	0	-1.44e-05
POLR2B	6	0.01149	0.050923	0.855987	1203	5	-9.2e-06	0.96775	0.96777	0.999999	20093	0	-9.2e-06
DHX34	6	0.0339	0.11989	0.909269	2705	5	-5.2e-06	0.96775	0.96777	0.999999	20094	0	-5.2e-06
TMEM2	6	0.29422	0.55726	0.999988	11475	4	-9.38e-06	0.96777	0.96779	0.999999	20095	0	-9.38e-06
MCOLN2	6	0.0079398	0.036407	0.828614	895	5	-8.71e-06	0.96779	0.96781	0.999999	20096	0	-8.71e-06
HDGFRP3	6	0.13328	0.33821	0.976116	7135	4	-6.92e-06	0.96781	0.96783	0.999999	20097	0	-6.92e-06
hsa-mir-548a-2	4	0.032186	0.097809	0.899376	2599	4	-9.27e-06	0.96781	0.96775	0.999999	20098	0	-9.27e-06
HJURP	6	0.17398	0.39818	0.995408	8266	4	-3.32e-06	0.96786	0.96788	0.999999	20099	0	-3.32e-06
RSPH4A	6	0.0088327	0.040097	0.833982	974	5	-6.64e-06	0.96787	0.96789	0.999999	20100	0	-6.64e-06
PITPNB	6	0.31829	0.58667	0.999988	12034	3	-6.13e-06	0.96789	0.96791	0.999999	20101	0	-6.13e-06
CASP3	6	0.59502	0.80021	0.999988	16292	3	-6.38e-06	0.9679	0.96792	0.999999	20102	0	-6.38e-06
KAT6B	6	0.050769	0.1647	0.926296	3668	5	-1.44e-05	0.9679	0.96792	0.999999	20103	0	-1.44e-05
CALM1	6	0.5074	0.73708	0.999988	14990	3	-9.05e-06	0.96793	0.96795	0.999999	20104	0	-9.05e-06
NRIP2	6	0.045435	0.15088	0.918897	3387	5	-2.17e-06	0.96796	0.96797	0.999999	20105	0	-2.17e-06
MYO9A	6	0.10842	0.29936	0.96493	6359	5	-7.38e-06	0.96796	0.96797	0.999999	20106	0	-7.38e-06
SMARCD1	6	0.0011521	0.0059306	0.629919	190	5	-5.69e-06	0.96798	0.96799	0.999999	20107	0	-5.69e-06
ZNF624	6	0.072184	0.21747	0.943882	4768	5	-9.09e-06	0.96801	0.96803	0.999999	20108	0	-9.09e-06
MRPL47	6	0.32431	0.59389	0.999988	12164	4	-4.9e-06	0.96802	0.96803	0.999999	20109	0	-4.9e-06
DKK3	6	0.060482	0.18919	0.928784	4203	4	-6.37e-06	0.96803	0.96805	0.999999	20110	0	-6.37e-06
hsa-mir-6803	4	0.028402	0.087405	0.890596	2366	4	-7.3e-06	0.96826	0.9682	0.999999	20111	0	-7.3e-06
ZMAT4	6	0.10447	0.29089	0.96493	6171	4	-7.96e-06	0.96827	0.96827	0.999999	20112	0	-7.96e-06
S100A7	6	0.2709	0.52812	0.999988	10901	3	-6e-06	0.96833	0.96834	0.999999	20113	0	-6e-06
hsa-mir-4666b	4	0.031575	0.096161	0.898936	2563	4	-9.54e-06	0.96843	0.96838	0.999999	20114	0	-9.54e-06
RPS24	6	0.094368	0.26859	0.959856	5745	4	-7.44e-06	0.96845	0.96846	0.999999	20115	0	-7.44e-06
TBX22	6	0.20511	0.44162	0.998783	9126	4	-6.34e-06	0.96845	0.96846	0.999999	20116	0	-6.34e-06
SNUPN	6	0.12176	0.32065	0.972898	6775	3	-9.44e-06	0.96848	0.9685	0.999999	20117	0	-9.44e-06
TNFRSF17	6	0.29007	0.55211	0.999988	11369	4	-1.1e-05	0.96853	0.96855	0.999999	20118	0	-1.1e-05
LOC100505549	6	0.071822	0.21658	0.942385	4753	5	-2.86e-06	0.96853	0.96855	0.999999	20119	0	-2.86e-06
ADSL	6	0.32248	0.59168	0.999988	12126	4	-9.75e-06	0.96856	0.96858	0.999999	20120	0	-9.75e-06
SYVN1	6	0.032089	0.11486	0.908431	2590	5	-1.02e-05	0.96856	0.96858	0.999999	20121	0	-1.02e-05
LRFN5	6	0.20472	0.4411	0.998783	9109	4	-9.03e-06	0.96859	0.9686	0.999999	20122	0	-9.03e-06
OPALIN	6	0.082845	0.24245	0.954299	5233	4	-6.01e-06	0.96863	0.96864	0.999999	20123	0	-6.01e-06
NIT2	6	0.014687	0.063514	0.86544	1490	5	-6.42e-06	0.96864	0.96866	0.999999	20124	0	-6.42e-06
VAT1	6	0.051599	0.16686	0.928104	3712	4	-3.82e-06	0.96868	0.9687	0.999999	20125	0	-3.82e-06
SSNA1	6	0.029364	0.10725	0.905859	2428	5	-4.87e-06	0.96877	0.96879	0.999999	20126	0	-4.87e-06
PIGP	6	0.090028	0.2588	0.958913	5549	5	-7.43e-06	0.96879	0.9688	0.999999	20127	0	-7.43e-06
FOXH1	6	0.06528	0.20097	0.931618	4454	5	-4.31e-06	0.96881	0.96882	0.999999	20128	0	-4.31e-06
hsa-mir-1275	4	0.031067	0.094792	0.895919	2534	4	-7.16e-06	0.96893	0.96887	0.999999	20129	0	-7.16e-06
RUSC2	6	0.51176	0.74025	0.999988	15047	3	-6.31e-06	0.96894	0.96896	0.999999	20130	0	-6.31e-06
CACNA1S	6	0.0018839	0.0094492	0.716133	262	5	-6.73e-06	0.96895	0.96897	0.999999	20131	0	-6.73e-06
SOX30	6	0.073629	0.22089	0.945004	4833	3	-9.74e-06	0.96895	0.96898	0.999999	20132	0	-9.74e-06
hsa-mir-1260a	4	0.0079184	0.026891	0.796672	892	4	-5.06e-06	0.96895	0.96889	0.999999	20133	0	-5.06e-06
hsa-mir-2054	3	0.021203	0.054583	0.856515	1938	3	-8.63e-07	0.96903	0.96914	0.999999	20134	0	-8.63e-07
HCRT	6	0.084939	0.24725	0.95627	5331	5	-2.81e-06	0.96908	0.9691	0.999999	20135	0	-2.81e-06
BPNT1	6	0.2415	0.49015	0.999988	10102	4	-5.51e-06	0.96909	0.96911	0.999999	20136	0	-5.51e-06
hsa-mir-609	4	0.030897	0.094305	0.895919	2530	4	-9.04e-06	0.9691	0.96903	0.999999	20137	0	-9.04e-06
P4HB	6	0.01837	0.075323	0.881124	1754	5	-1.23e-05	0.96911	0.96913	0.999999	20138	0	-1.23e-05
RUVBL1	6	0.013315	0.058126	0.861868	1365	5	-8.67e-06	0.96916	0.96919	0.999999	20139	0	-8.67e-06
SUGT1	4	0.030825	0.094114	0.895919	2523	4	-7.88e-06	0.96918	0.96911	0.999999	20140	0	-7.88e-06
SMC6	6	0.012658	0.055535	0.856515	1309	4	-1.68e-05	0.9692	0.96924	0.999999	20141	0	-1.68e-05
OR10A6	6	0.044093	0.14739	0.915989	3317	4	-5.4e-06	0.96922	0.96926	0.999999	20142	0	-5.4e-06
KRIT1	6	0.010412	0.04664	0.84608	1115	4	-1.14e-05	0.96923	0.96926	0.999999	20143	0	-1.14e-05
ZNF684	6	0.10393	0.28971	0.96493	6157	4	-7.49e-06	0.96931	0.96935	0.999999	20144	0	-7.49e-06
hsa-mir-1273c	4	0.030668	0.093689	0.895919	2515	4	-2.9e-06	0.96933	0.96927	0.999999	20145	0	-2.9e-06
DHX16	6	0.0079817	0.036582	0.828614	898	4	-4.68e-06	0.96941	0.96945	0.999999	20146	0	-4.68e-06
hsa-mir-519d	4	0.030542	0.093336	0.895919	2503	4	-1.42e-05	0.96946	0.9694	0.999999	20147	0	-1.42e-05
EXOSC1	6	0.018246	0.07495	0.880969	1743	5	-1.16e-05	0.96947	0.96951	0.999999	20148	0	-1.16e-05
LXN	6	0.18492	0.4136	0.996459	8583	4	-1.13e-05	0.96951	0.96956	0.999999	20149	0	-1.13e-05
CLDN15	6	0.027108	0.10082	0.901701	2290	5	-5.52e-06	0.96954	0.96959	0.999999	20150	0	-5.52e-06
DSN1	6	0.034259	0.12085	0.909292	2726	4	-5.44e-06	0.96956	0.96961	0.999999	20151	0	-5.44e-06
CTSE	6	0.13798	0.34538	0.977497	7285	4	-6.49e-06	0.96959	0.96963	0.999999	20152	0	-6.49e-06
ATP6V1B1	6	0.26289	0.51799	0.999988	10670	4	-2.16e-06	0.96971	0.96974	0.999999	20153	0	-2.16e-06
SORBS1	6	0.018213	0.074844	0.880969	1740	5	-1.16e-05	0.96972	0.96976	0.999999	20154	0	-1.16e-05
GTF2A2	6	0.072872	0.21908	0.944929	4792	5	-6.25e-06	0.96977	0.9698	0.999999	20155	0	-6.25e-06
PEBP4	6	0.061742	0.1923	0.928784	4274	5	-7.37e-06	0.96979	0.96983	0.999999	20156	0	-7.37e-06
SPTBN2	6	0.081064	0.23827	0.954299	5148	5	-9.7e-06	0.9698	0.96984	0.999999	20157	0	-9.7e-06
TAP2	6	0.019845	0.079789	0.883721	1848	5	-8.78e-06	0.96981	0.96985	0.999999	20158	0	-8.78e-06
hsa-mir-4799	4	0.030159	0.092275	0.895919	2477	4	-6.33e-06	0.96984	0.96976	0.999999	20159	0	-6.33e-06
ABCB8	6	0.21284	0.4521	0.998783	9333	4	-7.46e-06	0.96992	0.96995	0.999999	20160	0	-7.46e-06
MLF1IP	6	0.012857	0.056342	0.857048	1333	5	-9.26e-06	0.96997	0.96999	0.999999	20161	0	-9.26e-06
PQLC3	6	0.090863	0.26069	0.959856	5577	4	-7.75e-06	0.97005	0.97007	0.999999	20162	0	-7.75e-06
HTATSF1	6	0.099541	0.28018	0.963899	5961	5	-1.09e-05	0.97009	0.97012	0.999999	20163	0	-1.09e-05
GPC3	6	0.19115	0.42232	0.996459	8758	4	-3.94e-06	0.97012	0.97014	0.999999	20164	0	-3.94e-06
COA6	6	0.009224	0.041736	0.835571	1013	5	-5.8e-06	0.97016	0.97018	0.999999	20165	0	-5.8e-06
TRUB2	6	0.022766	0.088336	0.893305	2027	5	-1.05e-05	0.97018	0.9702	0.999999	20166	0	-1.05e-05
CCDC102A	6	0.016786	0.070571	0.871857	1655	5	-5.69e-06	0.97019	0.97021	0.999999	20167	0	-5.69e-06
hsa-mir-4686	4	0.006065	0.020936	0.783741	722	4	-6.55e-06	0.97022	0.97016	0.999999	20168	0	-6.55e-06
C12orf73	6	0.019514	0.078776	0.883721	1823	5	-5.26e-06	0.97034	0.97036	0.999999	20169	0	-5.26e-06
CAMK1	6	0.020815	0.082592	0.884248	1906	5	-6.04e-06	0.97035	0.97036	0.999999	20170	0	-6.04e-06
TUBE1	6	0.022447	0.087383	0.890596	2011	5	-8.06e-06	0.97039	0.97041	0.999999	20171	0	-8.06e-06
hsa-mir-3135a	4	0.013221	0.04354	0.839291	1361	4	-4.42e-06	0.9704	0.97034	0.999999	20172	0	-4.42e-06
FANCD2	6	0.054684	0.17471	0.928784	3878	5	-9.2e-06	0.9704	0.97043	0.999999	20173	0	-9.2e-06
SERTAD3	6	0.071044	0.21475	0.941659	4704	4	-6.65e-06	0.97054	0.97058	0.999999	20174	0	-6.65e-06
MZT1	6	0.0015427	0.007798	0.688202	231	4	-4.32e-06	0.97058	0.97063	0.999999	20175	0	-4.32e-06
CHCHD3	6	0.27047	0.52757	0.999988	10887	4	-1.01e-05	0.97078	0.97082	0.999999	20176	0	-1.01e-05
KRTAP21-3	4	0.029131	0.089432	0.894909	2417	4	-1.16e-05	0.97087	0.97082	0.999999	20177	0	-1.16e-05
ACRV1	6	0.26312	0.51828	0.999988	10674	4	-9.46e-06	0.97087	0.97093	0.999999	20178	0	-9.46e-06
VPS45	6	0.14534	0.35636	0.982602	7488	4	-1.34e-05	0.97092	0.97098	0.999999	20179	0	-1.34e-05
GLRX	6	0.65155	0.84008	0.999988	17160	3	-9.52e-06	0.97095	0.97101	0.999999	20180	0	-9.52e-06
CLEC12A	6	0.31645	0.58445	0.999988	11986	4	-9.35e-06	0.97107	0.97114	0.999999	20181	0	-9.35e-06
KCNE3	6	0.069999	0.21223	0.941659	4654	5	-8.58e-06	0.97109	0.97116	0.999999	20182	0	-8.58e-06
SHISA2	6	0.065104	0.20054	0.930729	4441	5	-3.85e-06	0.9711	0.97117	0.999999	20183	0	-3.85e-06
hsa-mir-1910	4	0.018589	0.05971	0.861868	1766	4	-2.36e-06	0.97111	0.97108	0.999999	20184	0	-2.36e-06
hsa-mir-662	3	0.028866	0.072659	0.876935	2398	3	-5.07e-06	0.97113	0.97119	0.999999	20185	0	-5.07e-06
CCRN4L	6	0.059951	0.18786	0.928784	4170	5	-3.83e-06	0.97113	0.9712	0.999999	20186	0	-3.83e-06
AFP	6	0.12093	0.31934	0.972898	6752	4	-7.32e-06	0.97117	0.97123	0.999999	20187	0	-7.32e-06
KRT14	6	0.02606	0.097847	0.899376	2224	4	-3.85e-06	0.97135	0.97142	0.999999	20188	0	-3.85e-06
CDHR3	6	0.26042	0.51484	0.999988	10605	4	-1.24e-05	0.97137	0.97144	0.999999	20189	0	-1.24e-05
ULBP3	6	0.01495	0.064531	0.86853	1508	5	-7.05e-06	0.97138	0.97145	0.999999	20190	0	-7.05e-06
AUP1	6	0.32828	0.59862	0.999988	12255	4	-4.07e-06	0.97139	0.97146	0.999999	20191	0	-4.07e-06
PWP1	6	0.31905	0.5876	0.999988	12049	4	-8.56e-06	0.97147	0.97155	0.999999	20192	0	-8.56e-06
POLN	6	0.088276	0.25486	0.957497	5473	5	-7.51e-06	0.97148	0.97156	0.999999	20193	0	-7.51e-06
SLC38A5	6	0.011631	0.051487	0.855987	1214	5	-1.15e-05	0.97152	0.9716	0.999999	20194	0	-1.15e-05
hsa-mir-340	4	0.028471	0.087586	0.890596	2369	4	-2.3e-06	0.97153	0.97152	0.999999	20195	0	-2.3e-06
TCN2	6	0.11055	0.30329	0.965273	6451	4	-2.13e-06	0.97154	0.97162	0.999999	20196	0	-2.13e-06
FOXL1	6	0.046528	0.15373	0.920807	3441	4	-5.47e-06	0.97155	0.97163	0.999999	20197	0	-5.47e-06
ENPP5	6	0.079226	0.23404	0.952252	5077	5	-9.94e-06	0.97159	0.97167	0.999999	20198	0	-9.94e-06
LMO2	6	0.0052012	0.024534	0.786646	629	5	-1.22e-05	0.97171	0.9718	0.999999	20199	0	-1.22e-05
hsa-mir-6861	4	0.025554	0.079456	0.883721	2197	4	-4.55e-06	0.97181	0.9718	0.999999	20200	0	-4.55e-06
ALDH1A2	6	0.22607	0.46988	0.999988	9698	4	-1.01e-05	0.97189	0.97196	0.999999	20201	0	-1.01e-05
LOC286238	6	0.21197	0.45093	0.998783	9308	4	-8.49e-06	0.97198	0.97206	0.999999	20202	0	-8.49e-06
RNF144A	6	0.017676	0.073265	0.877287	1707	5	-7.29e-06	0.97198	0.97207	0.999999	20203	0	-7.29e-06
CEP78	6	0.07021	0.21274	0.941659	4662	5	-1.71e-05	0.97198	0.97207	0.999999	20204	0	-1.71e-05
MYB	6	0.029947	0.10887	0.905859	2460	5	-7.6e-06	0.972	0.97208	0.999999	20205	0	-7.6e-06
GBP1	6	0.0012829	0.0065692	0.648118	207	5	-2.87e-06	0.97209	0.97217	0.999999	20206	0	-2.87e-06
MRPS28	6	0.10519	0.29247	0.96493	6207	4	-1.15e-05	0.97214	0.97222	0.999999	20207	0	-1.15e-05
B4GALT5	6	0.093171	0.26589	0.959856	5682	3	-2.86e-06	0.97217	0.97224	0.999999	20208	0	-2.86e-06
hsa-mir-7702	4	0.027792	0.085739	0.887705	2332	4	-7.4e-06	0.97221	0.97221	0.999999	20209	0	-7.4e-06
SLC25A16	6	0.047635	0.15657	0.920807	3506	5	-9.88e-06	0.97226	0.97232	0.999999	20210	0	-9.88e-06
CAMTA2	6	0.026565	0.099286	0.899376	2259	5	-1e-05	0.97226	0.97233	0.999999	20211	0	-1e-05
ABAT	6	0.012684	0.055636	0.856515	1311	5	-2.64e-06	0.97226	0.97233	0.999999	20212	0	-2.64e-06
hsa-mir-525	4	0.027737	0.085574	0.887705	2329	4	-1.26e-05	0.97226	0.97226	0.999999	20213	0	-1.26e-05
KDM8	6	0.078027	0.23122	0.950713	5021	5	-1.32e-05	0.97228	0.97234	0.999999	20214	0	-1.32e-05
EVI5	6	0.034608	0.12179	0.910021	2749	4	-5.38e-06	0.97231	0.97238	0.999999	20215	0	-5.38e-06
E2F4	6	0.10697	0.29627	0.96493	6280	4	-3e-06	0.97232	0.97239	0.999999	20216	0	-3e-06
MBNL1	6	0.033044	0.11753	0.908431	2647	4	-1.26e-05	0.97238	0.97244	0.999999	20217	0	-1.26e-05
RAN	6	0.078007	0.23118	0.950713	5017	5	-3.92e-06	0.9724	0.97247	0.999999	20218	0	-3.92e-06
FGFR1OP	6	0.082041	0.24058	0.954299	5195	5	-1.06e-05	0.97244	0.9725	0.999999	20219	0	-1.06e-05
RPS23	6	0.00031306	0.0016944	0.476634	70	5	-9.24e-06	0.97247	0.97252	0.999999	20220	0	-9.24e-06
GDF5	6	0.016956	0.071067	0.872831	1667	5	-3.34e-06	0.97249	0.97255	0.999999	20221	0	-3.34e-06
RPL15	6	0.0078441	0.035999	0.828614	883	5	-2.51e-06	0.97252	0.97259	0.999999	20222	0	-2.51e-06
hsa-mir-6797	4	0.027423	0.084653	0.886547	2312	4	-5.64e-06	0.97258	0.97259	0.999999	20223	0	-5.64e-06
KRT32	6	0.16627	0.38712	0.994701	8038	4	-5.11e-06	0.97266	0.97272	0.999999	20224	0	-5.11e-06
FRYL	6	0.21199	0.45095	0.998783	9310	4	-8.74e-06	0.97294	0.97301	0.999999	20225	0	-8.74e-06
RNF111	6	0.017842	0.07376	0.877287	1719	4	-8.93e-06	0.97298	0.97306	0.999999	20226	0	-8.93e-06
C1orf186	6	0.0577	0.18229	0.928784	4032	5	-4.14e-06	0.97302	0.9731	0.999999	20227	0	-4.14e-06
KMT2B	6	0.028407	0.10456	0.90562	2367	3	-6.64e-06	0.97304	0.97311	0.999999	20228	0	-6.64e-06
TMEM255B	6	0.01394	0.060584	0.861868	1425	4	-7.48e-06	0.97308	0.97315	0.999999	20229	0	-7.48e-06
hsa-mir-6785	3	0.017701	0.046021	0.845992	1708	3	-3.76e-06	0.97311	0.97318	0.999999	20230	0	-3.76e-06
XAB2	6	0.028066	0.10355	0.904469	2350	5	-5.99e-06	0.97312	0.9732	0.999999	20231	0	-5.99e-06
MAP9	6	0.15225	0.36665	0.985591	7682	4	-1.65e-05	0.97314	0.97322	0.999999	20232	0	-1.65e-05
HEPH	6	0.020833	0.082642	0.884248	1908	4	-2.66e-06	0.97316	0.97324	0.999999	20233	0	-2.66e-06
AMMECR1	6	0.54452	0.76385	0.999988	15552	2	-8.32e-06	0.9732	0.97329	0.999999	20234	0	-8.32e-06
SLC25A53	6	0.33312	0.60423	0.999988	12353	4	-6.52e-06	0.97322	0.97331	0.999999	20235	0	-6.52e-06
SEC11C	6	0.041649	0.14089	0.915989	3164	5	-6.84e-06	0.97341	0.97351	0.999999	20236	0	-6.84e-06
LOC100132247	6	0.010549	0.047196	0.846095	1122	5	-1.34e-05	0.97345	0.97355	0.999999	20237	0	-1.34e-05
NPIPB5	6	0.010549	0.047196	0.846095	1123	5	-1.34e-05	0.97345	0.97355	0.999999	20238	0	-1.34e-05
SKIL	6	0.13111	0.33495	0.97604	7072	3	-8.07e-06	0.97348	0.97359	0.999999	20239	0	-8.07e-06
PCNT	6	0.2894	0.55128	0.999988	11348	4	-7.61e-06	0.97356	0.97368	0.999999	20240	0	-7.61e-06
ANKRD49	6	0.13196	0.33626	0.97604	7092	4	-8.59e-06	0.97356	0.97368	0.999999	20241	0	-8.59e-06
MPHOSPH6	6	0.2156	0.45583	0.998783	9409	4	-8.22e-06	0.97362	0.97373	0.999999	20242	0	-8.22e-06
PPIB	6	0.053709	0.1722	0.928784	3823	5	-7.37e-06	0.97365	0.97376	0.999999	20243	0	-7.37e-06
MPDU1	6	0.044788	0.14917	0.917148	3351	5	-1.11e-05	0.97367	0.97379	0.999999	20244	0	-1.11e-05
LENG8	6	0.0071505	0.033061	0.828614	816	5	-1.01e-05	0.97371	0.97383	0.999999	20245	0	-1.01e-05
CDH5	6	0.032825	0.1169	0.908431	2632	4	-7.77e-06	0.97375	0.97386	0.999999	20246	0	-7.77e-06
ADAM17	6	0.019305	0.07815	0.883721	1801	5	-1.57e-05	0.97383	0.97395	0.999999	20247	0	-1.57e-05
GOT1	6	0.071357	0.2155	0.941659	4730	4	-1.19e-05	0.97383	0.97396	0.999999	20248	0	-1.19e-05
FIGLA	6	0.05877	0.18497	0.928784	4096	5	-5.98e-06	0.97385	0.97397	0.999999	20249	0	-5.98e-06
MRPL3	6	0.091382	0.26187	0.959856	5600	5	-1.27e-05	0.97389	0.97401	0.999999	20250	0	-1.27e-05
hsa-mir-494	4	0.02611	0.080995	0.884248	2230	4	-9.07e-06	0.97389	0.9739	0.999999	20251	0	-9.07e-06
ASTE1	6	0.061988	0.19292	0.929335	4291	5	-6.8e-06	0.97395	0.97408	0.999999	20252	0	-6.8e-06
MERTK	6	0.25446	0.50708	0.999988	10454	4	-2.93e-06	0.974	0.97413	0.999999	20253	0	-2.93e-06
HNRNPH3	6	0.18914	0.41948	0.996459	8697	4	-5.6e-06	0.97401	0.97413	0.999999	20254	0	-5.6e-06
NOMO1	6	0.12554	0.32641	0.973495	6897	4	-1.93e-05	0.97402	0.97414	0.999999	20255	0	-1.93e-05
ARSD	6	0.053303	0.17118	0.928784	3800	5	-2.06e-06	0.97407	0.97419	0.999999	20256	0	-2.06e-06
PLEKHB2	6	0.23881	0.48664	0.999988	10018	4	-3.46e-06	0.9741	0.97421	0.999999	20257	0	-3.46e-06
CLTC	6	0.22754	0.47188	0.999988	9730	4	-6.15e-06	0.97412	0.97423	0.999999	20258	0	-6.15e-06
EYS	6	0.10904	0.30066	0.96493	6390	5	-9.8e-06	0.97412	0.97423	0.999999	20259	0	-9.8e-06
NEO1	6	0.026014	0.097724	0.899376	2222	5	-7.32e-06	0.97422	0.97433	0.999999	20260	0	-7.32e-06
ZBTB44	6	0.718	0.86698	0.999988	17770	2	-4.5e-06	0.97422	0.97434	0.999999	20261	0	-4.5e-06
GPS1	6	0.32389	0.59337	0.999988	12154	4	-7.4e-06	0.97426	0.97438	0.999999	20262	0	-7.4e-06
SUMF2	6	0.089281	0.2571	0.958913	5510	5	-4.07e-06	0.97431	0.97443	0.999999	20263	0	-4.07e-06
PPP1R2	6	0.23869	0.48647	0.999988	10014	4	-3.4e-06	0.97436	0.97448	0.999999	20264	0	-3.4e-06
NUPL2	6	0.081756	0.23991	0.954299	5181	4	-7.36e-06	0.97443	0.97456	0.999999	20265	0	-7.36e-06
CHRNA7	6	0.0073608	0.033943	0.828614	838	5	-3.81e-06	0.97451	0.97464	0.999999	20266	0	-3.81e-06
CBWD5	6	0.0091532	0.041441	0.833982	1009	5	-5.24e-06	0.97453	0.97466	0.999999	20267	0	-5.24e-06
ACOT4	6	0.056991	0.18055	0.928784	4004	3	-1.88e-06	0.97454	0.97467	0.999999	20268	0	-1.88e-06
ABCD2	6	0.011667	0.051628	0.855987	1217	5	-9.92e-06	0.97457	0.97471	0.999999	20269	0	-9.92e-06
DAZAP1	6	0.069905	0.212	0.941659	4651	5	-8.05e-06	0.97458	0.97471	0.999999	20270	0	-8.05e-06
MYH9	6	0.069502	0.21104	0.941659	4625	5	-1.35e-05	0.97459	0.97472	0.999999	20271	0	-1.35e-05
C14orf39	6	0.07743	0.22985	0.950713	4990	5	-2.03e-05	0.9746	0.97474	0.999999	20272	0	-2.03e-05
INTS9	6	0.013461	0.058687	0.861868	1380	5	-1.34e-05	0.97462	0.97475	0.999999	20273	0	-1.34e-05
2025-03-03	6	0.034154	0.12058	0.909292	2720	5	-3.43e-06	0.97465	0.97478	0.999999	20274	0	-3.43e-06
CHUK	6	0.047087	0.15519	0.920807	3471	5	-7.69e-06	0.97465	0.97479	0.999999	20275	0	-7.69e-06
HSPA12A	6	0.032145	0.11501	0.908431	2595	5	-5.09e-06	0.97466	0.9748	0.999999	20276	0	-5.09e-06
HDAC2	6	0.61409	0.81372	0.999988	16590	1	-7.77e-06	0.97471	0.97485	0.999999	20277	0	-7.77e-06
GSG1	6	0.045848	0.15194	0.919983	3408	5	-5.36e-06	0.97481	0.97495	0.999999	20278	0	-5.36e-06
PRDX5	6	0.057187	0.18102	0.928784	4011	5	-4.64e-06	0.97491	0.97507	0.999999	20279	0	-4.64e-06
NDRG3	6	0.039785	0.13591	0.911415	3071	5	-6.7e-06	0.97495	0.9751	0.999999	20280	0	-6.7e-06
KCNS2	6	0.049221	0.16066	0.922644	3587	5	-8.33e-06	0.97497	0.97513	0.999999	20281	0	-8.33e-06
TMA7	6	0.0056311	0.026413	0.793998	675	5	-4.89e-06	0.97502	0.97517	0.999999	20282	0	-4.89e-06
BTBD11	6	0.062578	0.19436	0.929786	4318	4	-9.35e-06	0.97502	0.97517	0.999999	20283	0	-9.35e-06
KIAA0100	6	0.050296	0.16344	0.924129	3645	5	-4.21e-06	0.97502	0.97518	0.999999	20284	0	-4.21e-06
PPIL2	6	0.059134	0.18585	0.928784	4118	5	-5.2e-06	0.97504	0.97519	0.999999	20285	0	-5.2e-06
SHFM1	6	0.0082341	0.037635	0.828614	927	5	-4.26e-06	0.9751	0.97526	0.999999	20286	0	-4.26e-06
MCM4	6	0.0057539	0.026944	0.797128	688	5	-8.38e-06	0.97511	0.97526	0.999999	20287	0	-8.38e-06
GAS2L3	6	0.59711	0.80168	0.999988	16321	3	-7.43e-06	0.97513	0.97529	0.999999	20288	0	-7.43e-06
PNMAL2	6	0.083685	0.24434	0.954473	5284	5	-4.86e-06	0.97519	0.97534	0.999999	20289	0	-4.86e-06
C12orf65	6	0.33159	0.60247	0.999988	12323	3	-2.45e-06	0.97519	0.97534	0.999999	20290	0	-2.45e-06
KCNJ4	6	0.17634	0.4015	0.995408	8326	4	-3.2e-06	0.9752	0.97535	0.999999	20291	0	-3.2e-06
MYOT	6	0.028577	0.10503	0.905835	2379	5	-1.33e-05	0.97523	0.97538	0.999999	20292	0	-1.33e-05
GPR112	6	0.012973	0.056793	0.858656	1342	5	-1.26e-05	0.97532	0.97547	0.999999	20293	0	-1.26e-05
APOF	6	0.10262	0.28683	0.96493	6092	5	-9.87e-06	0.97533	0.97548	0.999999	20294	0	-9.87e-06
RBM39	6	0.00065396	0.0034307	0.605999	112	4	-5.5e-06	0.97536	0.97552	0.999999	20295	0	-5.5e-06
SLC24A2	6	0.22456	0.46783	0.999988	9656	3	-5.05e-06	0.9754	0.97555	0.999999	20296	0	-5.05e-06
AGBL3	6	0.050084	0.16286	0.924129	3634	5	-8.59e-06	0.97546	0.97561	0.999999	20297	0	-8.59e-06
CSN3	6	0.059599	0.187	0.928784	4145	5	-8.42e-06	0.97554	0.9757	0.999999	20298	0	-8.42e-06
GPHN	6	0.076375	0.22737	0.950053	4946	5	-6.58e-06	0.97562	0.97578	0.999999	20299	0	-6.58e-06
hsa-mir-337	4	0.024326	0.076035	0.883663	2121	4	-7.8e-06	0.97567	0.97575	0.999999	20300	0	-7.8e-06
SRFBP1	6	0.001328	0.0067898	0.653669	211	5	-7e-06	0.97567	0.97584	0.999999	20301	0	-7e-06
ZNF681	6	0.049254	0.16074	0.922644	3591	4	-1.03e-05	0.97568	0.97584	0.999999	20302	0	-1.03e-05
PATE1	6	0.06808	0.20766	0.938858	4566	5	-5.92e-06	0.97569	0.97586	0.999999	20303	0	-5.92e-06
MYO5B	6	0.14818	0.36059	0.98435	7557	4	-6.44e-06	0.97569	0.97586	0.999999	20304	0	-6.44e-06
STRIP1	6	0.065141	0.20064	0.930729	4447	3	-8.73e-06	0.97572	0.97589	0.999999	20305	0	-8.73e-06
KIAA1737	6	0.091846	0.26291	0.959856	5620	5	-1.17e-05	0.97573	0.97589	0.999999	20306	0	-1.17e-05
RUNX1	6	0.01345	0.058646	0.861868	1377	5	-6.91e-06	0.97573	0.97589	0.999999	20307	0	-6.91e-06
GPX8	6	0.048285	0.15827	0.922002	3540	4	-7.8e-06	0.9758	0.97597	0.999999	20308	0	-7.8e-06
TGIF2LY	6	0.01076	0.048023	0.846201	1146	5	-8.61e-06	0.97583	0.97599	0.999999	20309	0	-8.61e-06
NOP56	6	0.041527	0.14058	0.915989	3160	5	-5.6e-06	0.97585	0.97601	0.999999	20310	0	-5.6e-06
CXCL17	6	0.054213	0.1735	0.928784	3846	5	-6.39e-06	0.97592	0.97608	0.999999	20311	0	-6.39e-06
PPP1R27	6	0.041217	0.13976	0.915989	3143	5	-5.07e-06	0.97594	0.97611	0.999999	20312	0	-5.07e-06
PRH2	6	0.29745	0.56118	0.999988	11549	4	-9.56e-06	0.97597	0.97613	0.999999	20313	0	-9.56e-06
KIF19	6	0.37446	0.63955	0.999988	13021	3	-1.27e-06	0.97597	0.97613	0.999999	20314	0	-1.27e-06
hsa-mir-3201	4	0.023984	0.075057	0.880969	2094	4	-5.3e-06	0.97602	0.97611	0.999999	20315	0	-5.3e-06
CLSPN	6	0.0010003	0.0051817	0.629919	165	5	-6.87e-06	0.97605	0.9762	0.999999	20316	0	-6.87e-06
PTCD1	6	0.058701	0.18479	0.928784	4089	5	-4.84e-06	0.97607	0.97623	0.999999	20317	0	-4.84e-06
NDUFA4L2	6	0.012437	0.054654	0.856515	1289	5	-1.3e-05	0.97607	0.97623	0.999999	20318	0	-1.3e-05
LOXL4	6	0.021625	0.084998	0.887134	1967	4	-8.99e-06	0.97611	0.97627	0.999999	20319	0	-8.99e-06
FOCAD	6	0.097363	0.27531	0.961554	5884	5	-1.26e-05	0.97621	0.97636	0.999999	20320	0	-1.26e-05
MRPL40	6	0.039329	0.13466	0.91121	3045	4	-2.56e-06	0.97622	0.97638	0.999999	20321	0	-2.56e-06
UQCC2	6	0.0028556	0.014012	0.739702	375	5	-1.58e-05	0.97626	0.97641	0.999999	20322	0	-1.58e-05
MCMBP	6	0.086786	0.25142	0.956773	5403	5	-6.19e-06	0.97627	0.97642	0.999999	20323	0	-6.19e-06
RPGRIP1L	6	0.01495	0.064531	0.86853	1506	5	-5.81e-06	0.97634	0.97649	0.999999	20324	0	-5.81e-06
C3orf38	6	0.10858	0.29972	0.96493	6366	4	-4.75e-06	0.97635	0.9765	0.999999	20325	0	-4.75e-06
TBCD	6	0.058474	0.18422	0.928784	4075	5	-7.23e-06	0.97638	0.97653	0.999999	20326	0	-7.23e-06
C7orf60	6	0.10645	0.29518	0.96493	6260	5	-6.45e-06	0.97642	0.97656	0.999999	20327	0	-6.45e-06
WDR36	6	0.02421	0.092538	0.895919	2111	5	-1.42e-05	0.9766	0.97675	0.999999	20328	0	-1.42e-05
PCK1	6	0.0089945	0.040775	0.833982	992	5	-6.06e-06	0.9766	0.97675	0.999999	20329	0	-6.06e-06
ATG13	6	0.058295	0.18378	0.928784	4062	5	-1.22e-05	0.97664	0.97678	0.999999	20330	0	-1.22e-05
OR7A17	6	0.10594	0.29408	0.96493	6240	5	-8.33e-06	0.97684	0.977	0.999999	20331	0	-8.33e-06
PPP1R15A	6	0.0090888	0.041177	0.833982	998	5	-2.97e-06	0.97685	0.97701	0.999999	20332	0	-2.97e-06
THBS3	6	0.043534	0.14591	0.915989	3275	5	-9.62e-06	0.97689	0.97705	0.999999	20333	0	-9.62e-06
QPRT	6	0.022328	0.087037	0.890596	2005	5	-4.24e-06	0.97696	0.97711	0.999999	20334	0	-4.24e-06
hsa-mir-6072	4	0.022794	0.07171	0.873324	2029	4	-2.39e-06	0.97721	0.97733	0.999999	20335	0	-2.39e-06
ACKR4	6	0.057149	0.18094	0.928784	4009	5	-4.69e-06	0.97722	0.97735	0.999999	20336	0	-4.69e-06
ADCY2	6	0.046871	0.1546	0.920807	3459	4	-1.22e-05	0.97723	0.97737	0.999999	20337	0	-1.22e-05
KIR3DL2	6	0.024526	0.093469	0.895919	2139	5	-5.74e-06	0.97728	0.97742	0.999999	20338	0	-5.74e-06
ARL1	6	0.10238	0.28631	0.96493	6079	5	-1.15e-05	0.97733	0.97748	0.999999	20339	0	-1.15e-05
REV3L	6	0.10756	0.29756	0.96493	6306	5	-5.57e-06	0.97738	0.97752	0.999999	20340	0	-5.57e-06
NARS	6	0.057852	0.18268	0.928784	4043	5	-6.42e-06	0.97739	0.97753	0.999999	20341	0	-6.42e-06
RSBN1	6	0.086103	0.24992	0.956773	5376	5	-4.7e-06	0.97747	0.97762	0.999999	20342	0	-4.7e-06
GLRX2	6	0.23722	0.48459	0.999988	9985	4	-8.43e-06	0.97748	0.97763	0.999999	20343	0	-8.43e-06
NOX3	6	0.060842	0.19008	0.928784	4219	5	-5.58e-06	0.97753	0.97769	0.999999	20344	0	-5.58e-06
PCOLCE2	6	0.073629	0.22089	0.945004	4835	4	-1.43e-05	0.97754	0.97769	0.999999	20345	0	-1.43e-05
PHF13	6	0.035339	0.1238	0.910021	2792	5	-3.72e-06	0.97763	0.97779	0.999999	20346	0	-3.72e-06
FADD	6	0.17627	0.40142	0.995408	8318	4	-8.41e-06	0.97765	0.97781	0.999999	20347	0	-8.41e-06
hsa-mir-105-1	4	0.022343	0.070429	0.871857	2006	4	-2.59e-06	0.97766	0.97776	0.999999	20348	0	-2.59e-06
GHR	6	0.012937	0.056637	0.858656	1337	5	-1.05e-05	0.97768	0.97783	0.999999	20349	0	-1.05e-05
RBM15	5	0.005871	0.024256	0.786646	698	5	-5.87e-06	0.97771	0.97776	0.999999	20350	0	-5.87e-06
CPA5	6	0.053336	0.17126	0.928784	3802	5	-4.05e-06	0.97778	0.97792	0.999999	20351	0	-4.05e-06
DHCR24	6	0.0052795	0.024847	0.786646	640	5	-8.01e-06	0.97782	0.97796	0.999999	20352	0	-8.01e-06
CT62	6	0.053851	0.17257	0.928784	3828	5	-6.09e-06	0.97784	0.97798	0.999999	20353	0	-6.09e-06
REPS1	6	0.0060262	0.028148	0.799548	715	4	-5.66e-06	0.97785	0.97799	0.999999	20354	0	-5.66e-06
FIGF	6	0.074684	0.22338	0.946969	4884	5	-1e-05	0.97794	0.97808	0.999999	20355	0	-1e-05
BNC1	6	0.069913	0.21202	0.941659	4652	5	-1.24e-05	0.97796	0.97811	0.999999	20356	0	-1.24e-05
GAST	6	0.0078498	0.036023	0.828614	884	4	-3.85e-06	0.97802	0.97817	0.999999	20357	0	-3.85e-06
RPL30	6	0.0089887	0.040751	0.833982	991	5	-6.56e-06	0.97813	0.97827	0.999999	20358	0	-6.56e-06
CAPS2	6	0.15162	0.36569	0.985538	7659	4	-1.66e-05	0.97813	0.97828	0.999999	20359	0	-1.66e-05
SPTLC1	6	0.00049961	0.0026407	0.552327	98	4	-6.45e-06	0.97819	0.97834	0.999999	20360	0	-6.45e-06
SLC48A1	6	0.0063595	0.029587	0.808527	751	4	-8.77e-06	0.97835	0.9785	0.999999	20361	0	-8.77e-06
DDHD2	6	0.10903	0.30064	0.96493	6389	4	-3.26e-06	0.97842	0.97856	0.999999	20362	0	-3.26e-06
LPAR4	6	0.059916	0.18777	0.928784	4164	5	-9.56e-06	0.97845	0.9786	0.999999	20363	0	-9.56e-06
EOGT	6	0.012479	0.054833	0.856515	1294	5	-8.31e-06	0.97847	0.97861	0.999999	20364	0	-8.31e-06
ABCC9	6	0.026084	0.097917	0.899376	2227	5	-5.41e-06	0.9786	0.97876	0.999999	20365	0	-5.41e-06
SNCG	6	0.037234	0.12899	0.91121	2907	5	-2.17e-06	0.97868	0.97884	0.999999	20366	0	-2.17e-06
ZFHX4	6	0.01854	0.075842	0.883247	1764	5	-1.1e-05	0.97878	0.97894	0.999999	20367	0	-1.1e-05
RLTPR	6	0.063971	0.19778	0.930354	4386	5	-4.95e-06	0.9788	0.97895	0.999999	20368	0	-4.95e-06
IL11	6	0.0053064	0.02497	0.786646	643	5	-6.5e-06	0.9788	0.97895	0.999999	20369	0	-6.5e-06
C3orf55	6	0.015874	0.067818	0.871589	1584	5	-1.98e-05	0.97893	0.97908	0.999999	20370	0	-1.98e-05
PARN	6	0.071914	0.21681	0.943162	4755	5	-8.21e-06	0.97893	0.97909	0.999999	20371	0	-8.21e-06
PREP	6	0.05881	0.18507	0.928784	4098	5	-9.72e-06	0.97897	0.97912	0.999999	20372	0	-9.72e-06
PSG4	6	0.00202	0.010118	0.716133	283	5	-4.38e-06	0.97902	0.97917	0.999999	20373	0	-4.38e-06
RPL38	6	0.0027116	0.013386	0.739702	359	5	-5.08e-06	0.97905	0.9792	0.999999	20374	0	-5.08e-06
hsa-mir-4454	4	0.00069829	0.0025957	0.550605	121	4	-5.84e-06	0.97908	0.97915	0.999999	20375	0	-5.84e-06
HIST1H2AA	6	0.043651	0.14622	0.915989	3287	5	-6.17e-06	0.97909	0.97925	0.999999	20376	0	-6.17e-06
MANEAL	6	0.047067	0.15514	0.920807	3470	4	-9.73e-06	0.97912	0.97927	0.999999	20377	0	-9.73e-06
PRDM10	6	0.0029662	0.014519	0.741524	389	5	-9.06e-06	0.97918	0.97933	0.999999	20378	0	-9.06e-06
hsa-mir-376b	4	0.020798	0.066024	0.86853	1901	4	-9.06e-06	0.9792	0.97927	0.999999	20379	0	-9.06e-06
MROH7	6	0.08825	0.2548	0.957497	5471	5	-1.28e-05	0.9792	0.97936	0.999999	20380	0	-1.28e-05
CNTD1	6	0.010724	0.04789	0.846201	1141	5	-4.42e-06	0.97925	0.9794	0.999999	20381	0	-4.42e-06
AKAP11	6	0.082283	0.24116	0.954299	5207	5	-1.16e-05	0.97935	0.97951	0.999999	20382	0	-1.16e-05
CDC42EP2	6	0.014854	0.06414	0.867762	1503	5	-5.84e-06	0.97941	0.97956	0.999999	20383	0	-5.84e-06
CRNKL1	6	0.093063	0.26565	0.959856	5676	5	-1.25e-05	0.97949	0.97965	0.999999	20384	0	-1.25e-05
SRPX	6	0.032373	0.11563	0.908431	2607	5	-9.94e-06	0.97962	0.97979	0.999999	20385	0	-9.94e-06
HK3	6	0.006817	0.031611	0.828614	781	5	-4.15e-06	0.97966	0.97984	0.999999	20386	0	-4.15e-06
C1QTNF7	6	0.012566	0.055182	0.856515	1305	5	-6.68e-06	0.97967	0.97985	0.999999	20387	0	-6.68e-06
C20orf173	6	0.033577	0.11898	0.909269	2687	5	-9.07e-06	0.97986	0.98003	0.999999	20388	0	-9.07e-06
TBC1D24	6	0.02019	0.080793	0.884248	1865	5	-7.61e-06	0.97988	0.98006	0.999999	20389	0	-7.61e-06
POLR2L	6	0.047292	0.15571	0.920807	3484	5	-3.13e-06	0.97997	0.98013	0.999999	20390	0	-3.13e-06
GFAP	6	0.032175	0.11509	0.908431	2598	5	-3.45e-06	0.98017	0.98034	0.999999	20391	0	-3.45e-06
PRR16	6	0.049164	0.16053	0.922644	3585	5	-6.64e-06	0.98019	0.98036	0.999999	20392	0	-6.64e-06
BLVRB	6	0.00029338	0.0015964	0.470436	67	5	-8.08e-06	0.98023	0.9804	0.999999	20393	0	-8.08e-06
PTGDS	6	0.035719	0.12483	0.910021	2818	5	-6.72e-06	0.98024	0.98042	0.999999	20394	0	-6.72e-06
CD19	6	0.037939	0.13092	0.91121	2958	5	-4.94e-06	0.98025	0.98043	0.999999	20395	0	-4.94e-06
TM4SF20	6	0.04244	0.14299	0.915989	3210	5	-7.58e-06	0.98026	0.98043	0.999999	20396	0	-7.58e-06
TTC23	6	0.086812	0.25147	0.956773	5404	5	-5.72e-06	0.98029	0.98046	0.999999	20397	0	-5.72e-06
PKM	6	0.091662	0.2625	0.959856	5609	5	-8.71e-06	0.98029	0.98047	0.999999	20398	0	-8.71e-06
GNPNAT1	6	0.004882	0.023153	0.786118	597	5	-1.03e-05	0.98034	0.98051	0.999999	20399	0	-1.03e-05
hsa-mir-4698	4	0.01956	0.06249	0.86265	1827	4	-4.05e-06	0.98044	0.98044	0.999999	20400	0	-4.05e-06
PIGA	6	0.22203	0.46439	0.999411	9592	4	-1.25e-05	0.98054	0.98072	0.999999	20401	0	-1.25e-05
KRTAP4-2	6	0.026926	0.1003	0.901536	2280	4	-6.85e-06	0.98056	0.98074	0.999999	20402	0	-6.85e-06
NCAPD3	6	0.070811	0.2142	0.941659	4687	5	-1.14e-05	0.98059	0.98077	0.999999	20403	0	-1.14e-05
DPY30	6	0.043647	0.14621	0.915989	3286	5	-4.13e-06	0.98062	0.9808	0.999999	20404	0	-4.13e-06
ZNF229	6	0.053545	0.17178	0.928784	3812	5	-9.68e-06	0.98068	0.98086	0.999999	20405	0	-9.68e-06
PCID2	6	0.073746	0.22116	0.945004	4842	5	-1.41e-05	0.98068	0.98087	0.999999	20406	0	-1.41e-05
METTL7B	6	0.03488	0.12255	0.910021	2767	5	-1.05e-05	0.98072	0.9809	0.999999	20407	0	-1.05e-05
TMX4	6	0.086599	0.251	0.956773	5398	4	-5.17e-06	0.98076	0.98095	0.999999	20408	0	-5.17e-06
MRPL10	6	0.021135	0.083556	0.884473	1933	5	-8.78e-06	0.98077	0.98095	0.999999	20409	0	-8.78e-06
hsa-mir-1182	4	0.019129	0.061237	0.861868	1793	4	-5.04e-06	0.98087	0.98084	0.999999	20410	0	-5.04e-06
RAB6C	6	0.026544	0.099228	0.899376	2252	5	-4.42e-06	0.98092	0.9811	0.999999	20411	0	-4.42e-06
SPATC1	6	0.039087	0.13403	0.91121	3029	5	-7.49e-06	0.98097	0.98114	0.999999	20412	0	-7.49e-06
DLX3	6	0.0068962	0.03196	0.828614	787	5	-8.76e-06	0.98102	0.9812	0.999999	20413	0	-8.76e-06
LACTB	6	0.021224	0.083815	0.884473	1943	5	-4.36e-06	0.98106	0.98124	0.999999	20414	0	-4.36e-06
KLHL24	6	0.30647	0.57231	0.999988	11764	4	-1.04e-05	0.98112	0.9813	0.999999	20415	0	-1.04e-05
SDF4	6	0.21153	0.45033	0.998783	9293	4	-1.4e-05	0.98114	0.98132	0.999999	20416	0	-1.4e-05
TPR	6	0.023383	0.090149	0.895919	2061	5	-5.37e-06	0.98122	0.98139	0.999999	20417	0	-5.37e-06
SQRDL	6	0.067649	0.20663	0.938447	4543	5	-8.8e-06	0.98124	0.98142	0.999999	20418	0	-8.8e-06
C3orf80	6	0.044792	0.14919	0.917148	3352	5	-6.43e-06	0.98126	0.98145	0.999999	20419	0	-6.43e-06
HELB	6	0.01841	0.075437	0.881473	1757	5	-1.86e-05	0.98133	0.98152	0.999999	20420	0	-1.86e-05
ARHGAP4	6	0.10112	0.28358	0.964776	6030	5	-3.41e-06	0.98133	0.98152	0.999999	20421	0	-3.41e-06
PPAN	6	0.014778	0.063862	0.866799	1497	5	-1.35e-05	0.98147	0.98166	0.999999	20422	0	-1.35e-05
NCOA2	6	0.097658	0.27594	0.961554	5900	5	-1.72e-05	0.98153	0.98172	0.999999	20423	0	-1.72e-05
DNM1L	6	0.088335	0.25498	0.957497	5476	5	-5.24e-06	0.98158	0.98177	0.999999	20424	0	-5.24e-06
CWC27	6	0.014687	0.063514	0.86544	1491	5	-5.98e-06	0.98165	0.98185	0.999999	20425	0	-5.98e-06
ALG11	6	0.00097101	0.0050525	0.629919	159	5	-2.12e-06	0.98166	0.98185	0.999999	20426	0	-2.12e-06
hsa-mir-29a	4	0.018322	0.0589	0.861868	1749	4	-2.07e-05	0.98168	0.98163	0.999999	20427	0	-2.07e-05
CSN2	6	0.045231	0.15035	0.918417	3378	5	-3.78e-06	0.9817	0.98189	0.999999	20428	0	-3.78e-06
SNAPC4	6	0.011798	0.052134	0.85608	1230	5	-3.89e-06	0.98175	0.98194	0.999999	20429	0	-3.89e-06
GRSF1	6	0.072683	0.21865	0.944929	4788	5	-5.4e-06	0.98177	0.98197	0.999999	20430	0	-5.4e-06
PIBF1	6	0.084564	0.24638	0.955919	5315	5	-2.11e-05	0.98181	0.982	0.999999	20431	0	-2.11e-05
WFDC12	6	0.095787	0.2718	0.959856	5814	5	-4.09e-06	0.98186	0.98206	0.999999	20432	0	-4.09e-06
TSPYL6	6	0.083988	0.24504	0.955263	5295	5	-7.32e-06	0.98203	0.98224	0.999999	20433	0	-7.32e-06
DPEP3	6	0.068183	0.2079	0.938858	4571	5	-5.41e-06	0.98204	0.98224	0.999999	20434	0	-5.41e-06
NRP1	6	0.041962	0.14172	0.915989	3184	5	-1.75e-05	0.98209	0.9823	0.999999	20435	0	-1.75e-05
UPK3BL	6	0.027696	0.10249	0.904469	2327	5	-5.86e-06	0.98209	0.9823	0.999999	20436	0	-5.86e-06
CAPRIN1	6	0.010409	0.04662	0.84608	1114	5	-6.15e-06	0.98217	0.98237	0.999999	20437	0	-6.15e-06
CDC23	6	0.068232	0.20801	0.938858	4577	5	-5.67e-06	0.98217	0.98237	0.999999	20438	0	-5.67e-06
SOWAHD	6	0.062183	0.1934	0.929335	4301	5	-2.61e-06	0.9822	0.9824	0.999999	20439	0	-2.61e-06
LARS2	6	0.0017081	0.0086032	0.70212	246	5	-3.61e-06	0.98221	0.98241	0.999999	20440	0	-3.61e-06
CDC123	6	0.036066	0.12583	0.910021	2837	5	-1.16e-05	0.98223	0.98243	0.999999	20441	0	-1.16e-05
RIOK2	6	0.034418	0.12129	0.909321	2745	5	-1.15e-05	0.98235	0.98255	0.999999	20442	0	-1.15e-05
hsa-mir-5692c-1	3	0.017633	0.045847	0.845992	1704	3	-9.07e-07	0.98237	0.98249	0.999999	20443	0	-9.07e-07
NUDT9	6	0.018614	0.076067	0.883663	1767	5	-4.19e-06	0.98237	0.98257	0.999999	20444	0	-4.19e-06
hsa-mir-1255b-1	2	0.017615	0.032689	0.828614	1703	2	-5.45e-06	0.98239	0.98248	0.999999	20445	0	-5.45e-06
CEBPG	6	0.036811	0.12785	0.910021	2886	5	-7.31e-06	0.98251	0.98269	0.999999	20446	0	-7.31e-06
TMEM72	6	0.075196	0.2246	0.946969	4907	5	-4.47e-06	0.98267	0.98285	0.999999	20447	0	-4.47e-06
VARS2	6	0.059318	0.1863	0.928784	4126	5	-1.01e-05	0.98271	0.98289	0.999999	20448	0	-1.01e-05
ODF3L2	6	0.11519	0.3105	0.968666	6588	4	-4.1e-06	0.98273	0.98291	0.999999	20449	0	-4.1e-06
NUP43	6	0.019305	0.07815	0.883721	1800	5	-2.04e-05	0.98282	0.983	0.999999	20450	0	-2.04e-05
hsa-mir-518e	4	0.017088	0.055318	0.856515	1674	4	-1.3e-05	0.98291	0.98288	0.999999	20451	0	-1.3e-05
STARD3NL	6	0.086412	0.2506	0.956773	5388	5	-2.12e-05	0.98302	0.98319	0.999999	20452	0	-2.12e-05
SUPT3H	6	0.068542	0.20875	0.939968	4588	5	-1.4e-05	0.98309	0.98325	0.999999	20453	0	-1.4e-05
CRTC3	6	0.087227	0.25243	0.956773	5424	5	-5.02e-06	0.98316	0.98333	0.999999	20454	0	-5.02e-06
CIT	6	0.03055	0.11057	0.905859	2504	5	-5.12e-06	0.98332	0.9835	0.999999	20455	0	-5.12e-06
CASS4	6	0.0045276	0.021604	0.783741	555	5	-1.95e-06	0.98332	0.9835	0.999999	20456	0	-1.95e-06
MCAM	6	0.0085897	0.039092	0.833674	956	5	-1.29e-05	0.98339	0.98357	0.999999	20457	0	-1.29e-05
hsa-mir-6515	4	0.016604	0.053899	0.856515	1639	4	-6.35e-06	0.9834	0.98335	0.999999	20458	0	-6.35e-06
hsa-mir-4734	4	0.016557	0.053757	0.856515	1635	4	-1.04e-06	0.98344	0.98339	0.999999	20459	0	-1.04e-06
GSKIP	6	0.060045	0.1881	0.928784	4178	5	-1.09e-05	0.98354	0.98371	0.999999	20460	0	-1.09e-05
hsa-mir-5192	4	0.016409	0.053309	0.856515	1622	4	-1.28e-05	0.98359	0.98354	0.999999	20461	0	-1.28e-05
HDHD2	6	0.030575	0.11063	0.905859	2505	5	-1.07e-05	0.9836	0.98376	0.999999	20462	0	-1.07e-05
LOC256021	6	0.10512	0.29231	0.96493	6203	5	-6.23e-06	0.98366	0.98381	0.999999	20463	0	-6.23e-06
C2orf68	6	0.048594	0.15905	0.922002	3556	5	-4.41e-06	0.98371	0.98386	0.999999	20464	0	-4.41e-06
PIP5K1A	6	0.02492	0.094573	0.895919	2161	5	-4.46e-06	0.98371	0.98386	0.999999	20465	0	-4.46e-06
LYPLA1	6	0.016475	0.069628	0.871695	1627	5	-7.14e-06	0.98378	0.98393	0.999999	20466	0	-7.14e-06
RPS28	6	2.47e-05	0.00014035	0.290223	7	5	-5.61e-06	0.98383	0.98397	0.999999	20467	0	-5.61e-06
VPS37B	6	0.0021935	0.010927	0.723258	302	5	-4.95e-06	0.98384	0.98398	0.999999	20468	0	-4.95e-06
MED4	6	0.024064	0.092142	0.895919	2102	5	-5.16e-06	0.9839	0.98405	0.999999	20469	0	-5.16e-06
ZNF148	6	0.094751	0.26948	0.959856	5760	5	-6.72e-06	0.98402	0.98417	0.999999	20470	0	-6.72e-06
DCUN1D3	6	0.10273	0.28707	0.96493	6097	5	-8.09e-06	0.98407	0.98423	0.999999	20471	0	-8.09e-06
SLC25A52	6	0.03253	0.11608	0.908431	2616	5	-6.36e-06	0.98414	0.9843	0.999999	20472	0	-6.36e-06
TPM1	6	0.0013876	0.0070596	0.659189	219	5	-9.74e-06	0.98416	0.98432	0.999999	20473	0	-9.74e-06
RAB35	6	0.055057	0.17566	0.928784	3912	5	-8.14e-06	0.98417	0.98433	0.999999	20474	0	-8.14e-06
GSS	6	0.0092427	0.041819	0.835571	1015	5	-7.98e-06	0.98421	0.98436	0.999999	20475	0	-7.98e-06
METTL25	6	0.022488	0.087496	0.890596	2013	5	-1.35e-05	0.98422	0.98438	0.999999	20476	0	-1.35e-05
ALKBH4	6	0.05621	0.17857	0.928784	3963	5	-5.46e-06	0.98429	0.98444	0.999999	20477	0	-5.46e-06
CDK2	6	0.042917	0.14423	0.915989	3240	5	-8.03e-06	0.98431	0.98446	0.999999	20478	0	-8.03e-06
PHF17	6	0.014397	0.062383	0.862391	1468	5	-9.24e-06	0.98432	0.98448	0.999999	20479	0	-9.24e-06
RPL18A	6	0.0039208	0.018874	0.773054	494	6	-4.93e-06	0.98441	0.98456	0.999999	20480	0	-4.93e-06
TPK1	6	0.015541	0.066785	0.868704	1565	6	-1.19e-05	0.98446	0.98462	0.999999	20481	0	-1.19e-05
INSL3	6	0.015513	0.06666	0.86853	1561	6	-4.64e-06	0.98449	0.98465	0.999999	20482	0	-4.64e-06
DDX3Y	6	0.015478	0.066512	0.86853	1555	6	-7.73e-06	0.98452	0.98468	0.999999	20483	0	-7.73e-06
hsa-mir-8076	4	0.015458	0.050402	0.85456	1554	4	-7.04e-06	0.98454	0.9845	0.999999	20484	0	-7.04e-06
MRPS35	6	0.015421	0.066297	0.86853	1552	6	-4.7e-06	0.98458	0.98473	0.999999	20485	0	-4.7e-06
CYC1	6	0.015403	0.066226	0.86853	1549	6	-8.08e-06	0.9846	0.98475	0.999999	20486	0	-8.08e-06
NCEH1	6	0.015227	0.065597	0.86853	1527	6	-4.74e-06	0.98477	0.98492	0.999999	20487	0	-4.74e-06
ANAPC5	6	0.015185	0.065446	0.86853	1523	6	-1e-05	0.98482	0.98497	0.999999	20488	0	-1e-05
EIF3K	6	0.0007778	0.004083	0.62481	133	6	-2.69e-06	0.98493	0.98509	0.999999	20489	0	-2.69e-06
C1GALT1C1	6	0.015036	0.06488	0.86853	1516	6	-1.12e-05	0.98496	0.98512	0.999999	20490	0	-1.12e-05
NOC3L	6	0.0010379	0.0053701	0.629919	171	6	-4.69e-06	0.98499	0.98515	0.999999	20491	0	-4.69e-06
YPEL5	6	0.014995	0.064715	0.86853	1510	6	-8.83e-06	0.98501	0.98516	0.999999	20492	0	-8.83e-06
HSPA12B	6	0.001593	0.0080409	0.688361	235	6	-3.35e-06	0.98507	0.98522	0.999999	20493	0	-3.35e-06
LAMB4	6	0.011158	0.049609	0.852221	1176	6	-8.56e-06	0.98507	0.98523	0.999999	20494	0	-8.56e-06
PPAN-P2RY11	6	0.0013334	0.0068186	0.653669	212	6	-1.48e-05	0.98509	0.98525	0.999999	20495	0	-1.48e-05
WDR70	6	0.0024439	0.012092	0.727418	329	6	-4.29e-06	0.98515	0.98529	0.999999	20496	0	-4.29e-06
NCOA6	6	0.014684	0.063501	0.86544	1488	6	-5.97e-06	0.98532	0.98546	0.999999	20497	0	-5.97e-06
MRPL13	6	0.014571	0.063046	0.864134	1482	6	-1.03e-05	0.98543	0.98558	0.999999	20498	0	-1.03e-05
NDUFA6	6	0.014541	0.062933	0.863603	1480	6	-4.35e-06	0.98546	0.98561	0.999999	20499	0	-4.35e-06
SPG11	6	0.014493	0.062749	0.862697	1477	6	-9.06e-06	0.98551	0.98566	0.999999	20500	0	-9.06e-06
TGM2	6	0.01442	0.062474	0.86265	1471	6	-4.98e-06	0.98558	0.98572	0.999999	20501	0	-4.98e-06
hsa-mir-558	4	0.014407	0.047195	0.846095	1469	4	-3.77e-06	0.98559	0.98556	0.999999	20502	0	-3.77e-06
hsa-mir-5186	4	0.01438	0.047114	0.846095	1463	4	-8.26e-06	0.98562	0.98559	0.999999	20503	0	-8.26e-06
RNF103-CHMP3	6	4.87e-05	0.00027053	0.290223	15	6	-1.25e-05	0.98564	0.98578	0.999999	20504	0	-1.25e-05
TAS2R50	6	0.014339	0.062141	0.862313	1460	6	-1.07e-05	0.98566	0.9858	0.999999	20505	0	-1.07e-05
MMD	6	0.0142	0.061592	0.862284	1449	6	-8.08e-06	0.9858	0.98594	0.999999	20506	0	-8.08e-06
KIAA1731	6	0.014193	0.061566	0.862284	1448	6	-8.52e-06	0.98581	0.98595	0.999999	20507	0	-8.52e-06
DRAM1	6	0.0088239	0.040063	0.833982	973	6	-3.75e-06	0.98581	0.98595	0.999999	20508	0	-3.75e-06
ACY3	6	0.014181	0.061517	0.862284	1447	6	-5.91e-06	0.98582	0.98595	0.999999	20509	0	-5.91e-06
TAS2R16	6	0.014109	0.061229	0.861868	1441	6	-6.87e-06	0.98589	0.98602	0.999999	20510	0	-6.87e-06
MGAT4B	6	0.014085	0.061145	0.861868	1439	6	-2.33e-06	0.98592	0.98605	0.999999	20511	0	-2.33e-06
PRELP	6	0.014061	0.061045	0.861868	1437	6	-1.05e-05	0.98594	0.98608	0.999999	20512	0	-1.05e-05
SAMD11	6	0.013928	0.060534	0.861868	1423	6	-8.99e-06	0.98607	0.98619	0.999999	20513	0	-8.99e-06
TPI1	6	0.013925	0.060521	0.861868	1422	6	-3.02e-06	0.98608	0.9862	0.999999	20514	0	-3.02e-06
MRPL21	6	0.013889	0.060356	0.861868	1419	6	-8.75e-06	0.98611	0.98624	0.999999	20515	0	-8.75e-06
FSIP2	6	0.013845	0.060189	0.861868	1417	6	-4.88e-06	0.98616	0.98628	0.999999	20516	0	-4.88e-06
NGLY1	6	0.013839	0.060171	0.861868	1416	6	-9.45e-06	0.98616	0.98628	0.999999	20517	0	-9.45e-06
PSME2	6	0.013833	0.060153	0.861868	1413	6	-1.16e-05	0.98617	0.98629	0.999999	20518	0	-1.16e-05
LPHN2	6	0.013778	0.059926	0.861868	1408	6	-6.33e-06	0.98622	0.98634	0.999999	20519	0	-6.33e-06
C7orf41	6	0.013763	0.059858	0.861868	1405	6	-4.06e-06	0.98624	0.98635	0.999999	20520	0	-4.06e-06
THAP11	6	0.0056339	0.026424	0.793998	676	6	-1.36e-05	0.98625	0.98636	0.999999	20521	0	-1.36e-05
SMG5	6	0.0056418	0.026456	0.793998	679	6	-6.7e-06	0.98632	0.98642	0.999999	20522	0	-6.7e-06
BEGAIN	6	0.01364	0.059386	0.861868	1399	6	-7.56e-06	0.98636	0.98646	0.999999	20523	0	-7.56e-06
PPID	6	0.010061	0.045216	0.845992	1080	6	-5.57e-06	0.9864	0.9865	0.999999	20524	0	-5.57e-06
RIOK3	6	0.013598	0.059225	0.861868	1392	6	-7.92e-06	0.9864	0.9865	0.999999	20525	0	-7.92e-06
HFM1	6	0.01346	0.058681	0.861868	1379	6	-9.21e-06	0.98654	0.98662	0.999999	20526	0	-9.21e-06
OR4S1	6	0.013448	0.058635	0.861868	1376	6	-8.11e-06	0.98655	0.98663	0.999999	20527	0	-8.11e-06
EGR1	6	0.0134	0.058448	0.861868	1373	6	-6.1e-06	0.9866	0.98667	0.999999	20528	0	-6.1e-06
RPS18	6	0.013393	0.058417	0.861868	1370	6	-1.21e-06	0.98661	0.98668	0.999999	20529	0	-1.21e-06
CDNF	6	0.013366	0.058326	0.861868	1367	6	-6.68e-06	0.98663	0.9867	0.999999	20530	0	-6.68e-06
hsa-mir-6782	4	0.013315	0.043832	0.840933	1364	4	-3.35e-06	0.98669	0.98663	0.999999	20531	0	-3.35e-06
SBNO1	6	0.013266	0.057925	0.861868	1362	6	-7.57e-06	0.98673	0.9868	0.999999	20532	0	-7.57e-06
BANK1	6	0.0039348	0.018936	0.773054	497	6	-9.18e-06	0.98686	0.98693	0.999999	20533	0	-9.18e-06
ETFDH	6	0.013127	0.05738	0.861567	1354	6	-1.56e-05	0.98687	0.98695	0.999999	20534	0	-1.56e-05
RPAP2	6	0.012996	0.056869	0.858656	1344	6	-9.15e-06	0.987	0.98708	0.999999	20535	0	-9.15e-06
ZMAT2	6	0.012983	0.056823	0.858656	1343	6	-2.26e-06	0.98702	0.98709	0.999999	20536	0	-2.26e-06
CENPH	3	0.012944	0.034237	0.828614	1340	3	-6.35e-06	0.98706	0.98719	0.999999	20537	0	-6.35e-06
hsa-mir-3159	4	0.012943	0.042718	0.839291	1338	4	-7.07e-06	0.98706	0.98702	0.999999	20538	0	-7.07e-06
ERCC6L	6	0.0031419	0.01535	0.757904	405	6	-6.11e-06	0.98706	0.98714	0.999999	20539	0	-6.11e-06
DEFA4	6	0.012855	0.056332	0.857048	1332	6	-2.61e-06	0.98715	0.98722	0.999999	20540	0	-2.61e-06
SIGLEC9	6	0.012813	0.056161	0.857048	1328	6	-3.58e-06	0.98719	0.98725	0.999999	20541	0	-3.58e-06
FOXA2	6	0.012778	0.05603	0.856515	1324	6	-4.29e-06	0.98722	0.98729	0.999999	20542	0	-4.29e-06
NEK2	6	0.012746	0.055895	0.856515	1320	6	-8.01e-06	0.98725	0.98733	0.999999	20543	0	-8.01e-06
CCDC64	6	0.012735	0.055856	0.856515	1319	6	-9.43e-06	0.98727	0.98734	0.999999	20544	0	-9.43e-06
hsa-mir-483	4	0.012732	0.042082	0.837472	1318	4	-1.14e-06	0.98727	0.98723	0.999999	20545	0	-1.14e-06
SIPA1L2	6	0.012618	0.055376	0.856515	1307	6	-1.16e-05	0.98738	0.98746	0.999999	20546	0	-1.16e-05
hsa-mir-1304	4	0.012565	0.041568	0.834396	1304	4	-5.95e-06	0.98743	0.98743	0.999999	20547	0	-5.95e-06
CHURC1	6	0.012565	0.055178	0.856515	1303	6	-5.36e-06	0.98744	0.98751	0.999999	20548	0	-5.36e-06
AMD1	6	0.012564	0.055171	0.856515	1302	6	-8.21e-06	0.98744	0.98751	0.999999	20549	0	-8.21e-06
ORC3	6	0.012523	0.055009	0.856515	1297	6	-1.12e-05	0.98748	0.98755	0.999999	20550	0	-1.12e-05
GPHB5	6	0.012518	0.054991	0.856515	1296	6	-2.65e-06	0.98748	0.98756	0.999999	20551	0	-2.65e-06
TALDO1	6	0.012432	0.054633	0.856515	1288	6	-6.26e-06	0.98757	0.98765	0.999999	20552	0	-6.26e-06
DAPK3	6	0.012415	0.054561	0.856515	1286	6	-9.81e-06	0.98759	0.98767	0.999999	20553	0	-9.81e-06
ZNF394	6	0.012384	0.054432	0.856515	1281	6	-4.18e-06	0.98762	0.9877	0.999999	20554	0	-4.18e-06
hsa-mir-6840	4	0.012371	0.040993	0.833982	1279	4	-1.02e-05	0.98763	0.98763	0.999999	20555	0	-1.02e-05
SH3TC1	6	0.012368	0.054364	0.856515	1278	6	-3.6e-06	0.98763	0.98771	0.999999	20556	0	-3.6e-06
ZC3H3	6	0.0037175	0.017948	0.771283	472	6	-8.45e-07	0.98765	0.98772	0.999999	20557	0	-8.45e-07
C17orf75	6	0.012314	0.054154	0.856515	1274	6	-6.78e-06	0.98769	0.98776	0.999999	20558	0	-6.78e-06
GTF2H3	6	0.012311	0.054142	0.856515	1273	6	-1.42e-05	0.98769	0.98776	0.999999	20559	0	-1.42e-05
IDE	6	0.012228	0.053813	0.856515	1268	6	-7.6e-06	0.98777	0.98784	0.999999	20560	0	-7.6e-06
TTC7A	6	0.012221	0.053783	0.856515	1265	6	-1.23e-05	0.98778	0.98785	0.999999	20561	0	-1.23e-05
WDR82	6	0.0058986	0.027584	0.799548	702	6	-9.66e-06	0.98779	0.98786	0.999999	20562	0	-9.66e-06
hsa-mir-4322	4	0.012211	0.040483	0.833982	1263	4	-1.11e-05	0.98779	0.9878	0.999999	20563	0	-1.11e-05
TUBB8	6	0.012158	0.053541	0.856515	1261	6	-1.13e-05	0.98784	0.98792	0.999999	20564	0	-1.13e-05
WDR43	6	0.0079146	0.036291	0.828614	891	6	-5.24e-06	0.98785	0.98792	0.999999	20565	0	-5.24e-06
hsa-mir-218-2	4	0.012061	0.040016	0.833982	1255	4	-4.53e-06	0.98794	0.98796	0.999999	20566	0	-4.53e-06
hsa-mir-204	4	0.012044	0.039966	0.833982	1251	4	-9.49e-06	0.98796	0.98797	0.999999	20567	0	-9.49e-06
SLC6A19	6	0.011987	0.052879	0.856515	1246	6	-1.5e-06	0.98801	0.98809	0.999999	20568	0	-1.5e-06
S100A10	6	0.011874	0.052438	0.856196	1241	6	-7.21e-06	0.98813	0.98822	0.999999	20569	0	-7.21e-06
DDX41	6	0.011816	0.052203	0.85608	1234	6	-1.13e-05	0.98818	0.98827	0.999999	20570	0	-1.13e-05
STAB2	6	0.011814	0.052193	0.85608	1233	6	-6.88e-06	0.98819	0.98827	0.999999	20571	0	-6.88e-06
ARHGAP17	6	0.01116	0.049615	0.852221	1179	6	-7.29e-06	0.98821	0.9883	0.999999	20572	0	-7.29e-06
SFPQ	6	0.0073948	0.034092	0.828614	841	6	-8.31e-06	0.98827	0.98836	0.999999	20573	0	-8.31e-06
FAM208B	6	0.011719	0.051824	0.855987	1223	6	-9.55e-06	0.98828	0.98838	0.999999	20574	0	-9.55e-06
HTR2C	6	0.011691	0.051718	0.855987	1218	6	-7.58e-06	0.98831	0.98841	0.999999	20575	0	-7.58e-06
PPP1R7	6	0.0065344	0.030371	0.819301	760	6	-4.13e-06	0.98844	0.98854	0.999999	20576	0	-4.13e-06
HCCS	6	0.0066298	0.030773	0.824146	767	6	-6.27e-06	0.98846	0.98856	0.999999	20577	0	-6.27e-06
BCAT2	6	0.0037981	0.018318	0.773054	483	6	-3.32e-06	0.98849	0.98859	0.999999	20578	0	-3.32e-06
PRMT7	6	0.005318	0.025019	0.786646	646	6	-8.7e-06	0.98853	0.98863	0.999999	20579	0	-8.7e-06
TBCK	6	0.011429	0.05068	0.855987	1201	6	-4.02e-06	0.98857	0.98867	0.999999	20580	0	-4.02e-06
ADAMDEC1	6	0.01137	0.050458	0.85456	1199	6	-8.9e-06	0.98863	0.98873	0.999999	20581	0	-8.9e-06
RELL2	6	0.011367	0.050447	0.85456	1198	6	-8.09e-06	0.98863	0.98873	0.999999	20582	0	-8.09e-06
C3AR1	6	0.01136	0.050416	0.85456	1196	6	-8.73e-06	0.98864	0.98873	0.999999	20583	0	-8.73e-06
MTA2	6	0.0090165	0.040865	0.833982	993	6	-1.06e-05	0.98864	0.98874	0.999999	20584	0	-1.06e-05
SPDL1	6	0.0019787	0.0099249	0.716133	275	6	-2.93e-06	0.98866	0.98876	0.999999	20585	0	-2.93e-06
SAMD10	6	0.011091	0.049329	0.852221	1172	6	-6.03e-06	0.98891	0.98901	0.999999	20586	0	-6.03e-06
HS6ST3	6	0.011075	0.049262	0.852221	1171	6	-5.14e-06	0.98892	0.98903	0.999999	20587	0	-5.14e-06
KCNIP1	6	0.011073	0.049254	0.852221	1170	6	-9.06e-06	0.98893	0.98903	0.999999	20588	0	-9.06e-06
hsa-mir-4435-2	4	0.011019	0.036784	0.828614	1167	4	-3.57e-06	0.98898	0.98898	0.999999	20589	0	-3.57e-06
SNRPD2	6	0.0085759	0.039038	0.833674	955	6	-3.93e-06	0.98899	0.98909	0.999999	20590	0	-3.93e-06
MCF2L	6	0.010907	0.048601	0.847799	1158	6	-2.82e-06	0.98909	0.98917	0.999999	20591	0	-2.82e-06
MAP3K19	6	0.010845	0.048356	0.846369	1156	6	-2.91e-06	0.98916	0.98923	0.999999	20592	0	-2.91e-06
AP2B1	6	0.010836	0.048323	0.846369	1152	6	-5.48e-06	0.98916	0.98923	0.999999	20593	0	-5.48e-06
EP400	6	0.010668	0.047671	0.846095	1135	6	-3.83e-06	0.98933	0.98941	0.999999	20594	0	-3.83e-06
TIMM8B	6	0.010591	0.047364	0.846095	1127	6	-4.28e-06	0.98941	0.9895	0.999999	20595	0	-4.28e-06
SLC16A7	6	0.010571	0.047284	0.846095	1126	6	-6.27e-06	0.98943	0.98952	0.999999	20596	0	-6.27e-06
ARHGAP11B	6	0.0088964	0.040366	0.833982	982	6	-7.78e-06	0.98944	0.98954	0.999999	20597	0	-7.78e-06
EIF3B	6	0.0048184	0.022868	0.786118	589	6	-1.36e-05	0.98946	0.98956	0.999999	20598	0	-1.36e-05
TPTE2	6	0.010382	0.046517	0.84608	1110	6	-3.97e-06	0.98962	0.98972	0.999999	20599	0	-3.97e-06
AGAP5	6	0.0098053	0.044175	0.840933	1061	6	-1.4e-05	0.98965	0.98976	0.999999	20600	0	-1.4e-05
AGAP9	6	0.010346	0.046362	0.84608	1105	6	-9.51e-06	0.98965	0.98976	0.999999	20601	0	-9.51e-06
AGAP6	6	0.010346	0.046362	0.84608	1106	6	-4.1e-06	0.98965	0.98976	0.999999	20602	0	-4.1e-06
ZNF219	6	0.010283	0.046098	0.845992	1099	6	-1.04e-05	0.98972	0.98982	0.999999	20603	0	-1.04e-05
GMCL1	6	0.0079143	0.03629	0.828614	889	6	-1.51e-05	0.98974	0.98984	0.999999	20604	0	-1.51e-05
TMEM209	6	0.010237	0.04592	0.845992	1096	6	-1.11e-05	0.98976	0.98985	0.999999	20605	0	-1.11e-05
ANTXR1	6	0.010217	0.045848	0.845992	1094	6	-5.65e-06	0.98978	0.98987	0.999999	20606	0	-5.65e-06
H2AFX	6	0.010174	0.045678	0.845992	1090	6	-2.76e-06	0.98983	0.98992	0.999999	20607	0	-2.76e-06
TMEM54	6	0.010157	0.045604	0.845992	1088	6	-4.37e-06	0.98984	0.98993	0.999999	20608	0	-4.37e-06
hsa-mir-3180-1	4	0.010152	0.034035	0.828614	1087	4	-3.93e-06	0.98985	0.98983	0.999999	20609	0	-3.93e-06
SEMA6D	6	0.010106	0.045401	0.845992	1083	6	-7.75e-06	0.98989	0.98998	0.999999	20610	0	-7.75e-06
DUSP5	6	0.010055	0.045187	0.845992	1079	6	-5.14e-06	0.98994	0.99003	0.999999	20611	0	-5.14e-06
EVI2B	6	0.0099899	0.044932	0.845992	1074	6	-6.56e-06	0.99001	0.99009	0.999999	20612	0	-6.56e-06
MRPL9	6	0.0099752	0.044865	0.845992	1073	6	-9.13e-06	0.99002	0.99011	0.999999	20613	0	-9.13e-06
UBL5	6	0.003376	0.016395	0.765695	432	6	-3.11e-06	0.99012	0.99021	0.999999	20614	0	-3.11e-06
MEX3B	6	0.00010951	0.00060284	0.360255	35	6	-4.43e-06	0.99013	0.99021	0.999999	20615	0	-4.43e-06
PARS2	6	0.0098689	0.044457	0.842261	1069	6	-3.98e-06	0.99013	0.99022	0.999999	20616	0	-3.98e-06
hsa-mir-3616	4	0.0098512	0.033081	0.828614	1068	4	-4.4e-06	0.99015	0.99013	0.999999	20617	0	-4.4e-06
GNG8	6	0.0098367	0.044306	0.840933	1067	6	-8.47e-06	0.99016	0.99025	0.999999	20618	0	-8.47e-06
TTLL6	6	0.0098316	0.044284	0.840933	1066	6	-3.95e-06	0.99017	0.99026	0.999999	20619	0	-3.95e-06
SPDYE4	6	0.0098254	0.044259	0.840933	1064	6	-3.35e-06	0.99017	0.99026	0.999999	20620	0	-3.35e-06
SYCE1	6	0.0097604	0.043986	0.840933	1059	6	-4.7e-06	0.99024	0.99032	0.999999	20621	0	-4.7e-06
SGCB	6	0.005788	0.027098	0.797322	690	6	-4.28e-06	0.99028	0.99036	0.999999	20622	0	-4.28e-06
CYB5D2	6	0.0097091	0.043762	0.840933	1054	6	-7.24e-06	0.99029	0.99037	0.999999	20623	0	-7.24e-06
NDOR1	6	0.0096519	0.043536	0.839291	1050	6	-7.24e-06	0.99035	0.99042	0.999999	20624	0	-7.24e-06
AWAT2	6	0.0096488	0.043524	0.839291	1049	6	-3.04e-06	0.99035	0.99043	0.999999	20625	0	-3.04e-06
NDUFA10	6	0.0096386	0.043479	0.839291	1048	6	-5.01e-06	0.99036	0.99044	0.999999	20626	0	-5.01e-06
TGFBR3	6	0.0096162	0.043379	0.839291	1046	6	-7.42e-06	0.99038	0.99046	0.999999	20627	0	-7.42e-06
RNF122	6	0.0095646	0.043157	0.839291	1041	6	-3.11e-06	0.99044	0.99051	0.999999	20628	0	-3.11e-06
TXLNG	6	2.83e-05	0.00016213	0.290223	9	6	-9.21e-06	0.99049	0.99056	0.999999	20629	0	-9.21e-06
SLC1A5	6	0.009489	0.042849	0.839291	1035	6	-2.09e-06	0.99051	0.99058	0.999999	20630	0	-2.09e-06
FAAH	6	0.0094799	0.042807	0.839291	1033	6	-6.61e-06	0.99052	0.99058	0.999999	20631	0	-6.61e-06
SH3BGRL	6	0.0093909	0.042446	0.839291	1026	6	-6.73e-06	0.99061	0.99067	0.999999	20632	0	-6.73e-06
HPS3	6	0.0020037	0.010035	0.716133	280	6	-6.19e-06	0.99066	0.99072	0.999999	20633	0	-6.19e-06
ACSS3	6	0.0093407	0.042237	0.838966	1022	6	-6.07e-06	0.99066	0.99072	0.999999	20634	0	-6.07e-06
KCNC3	6	0.0093046	0.04208	0.837472	1020	6	-3.27e-06	0.9907	0.99075	0.999999	20635	0	-3.27e-06
GFPT1	6	0.0091759	0.041525	0.834322	1011	6	-1.03e-05	0.99082	0.99088	0.999999	20636	0	-1.03e-05
PSENEN	6	0.0091603	0.041468	0.833982	1010	6	-1e-05	0.99084	0.99089	0.999999	20637	0	-1e-05
UACA	6	0.0091437	0.041402	0.833982	1005	6	-1.03e-05	0.99086	0.99091	0.999999	20638	0	-1.03e-05
ZC3HAV1L	6	0.0089851	0.040736	0.833982	989	6	-5.91e-06	0.99101	0.99108	0.999999	20639	0	-5.91e-06
COQ5	6	0.0089707	0.040677	0.833982	988	6	-1.29e-05	0.99103	0.9911	0.999999	20640	0	-1.29e-05
BMI1	6	0.0088781	0.040286	0.833982	981	6	-9.92e-06	0.99112	0.99119	0.999999	20641	0	-9.92e-06
hsa-mir-4460	4	0.0088391	0.029848	0.81288	976	4	-1.11e-05	0.99116	0.99118	0.999999	20642	0	-1.11e-05
CNOT6L	6	0.0087215	0.039643	0.833982	968	6	-5.39e-06	0.99128	0.99134	0.999999	20643	0	-5.39e-06
H3F3A	6	0.00048713	0.0025687	0.550605	96	6	-4e-06	0.99129	0.99135	0.999999	20644	0	-4e-06
hsa-mir-4649	4	0.0067274	0.023107	0.786118	773	4	-3.73e-06	0.9913	0.99132	0.999999	20645	0	-3.73e-06
IGSF3	6	0.0086051	0.039152	0.833674	959	6	-4.11e-06	0.99139	0.99145	0.999999	20646	0	-4.11e-06
USO1	6	0.0085986	0.039128	0.833674	957	6	-7.6e-06	0.9914	0.99146	0.999999	20647	0	-7.6e-06
OSM	6	0.0085617	0.038978	0.833674	949	6	-2.9e-06	0.99144	0.99149	0.999999	20648	0	-2.9e-06
RCC1	6	0.0039403	0.018965	0.773054	500	6	-8.26e-06	0.99152	0.99158	0.999999	20649	0	-8.26e-06
IFNA16	6	0.0084607	0.038569	0.833674	938	6	-6.79e-06	0.99154	0.9916	0.999999	20650	0	-6.79e-06
BICD1	6	0.0083468	0.038106	0.833674	934	6	-4.84e-06	0.99165	0.99172	0.999999	20651	0	-4.84e-06
SARS2	6	0.0083454	0.0381	0.833674	933	6	-5.87e-06	0.99165	0.99172	0.999999	20652	0	-5.87e-06
TULP2	6	0.0081994	0.037484	0.828614	925	6	-4.41e-06	0.9918	0.99186	0.999999	20653	0	-4.41e-06
TSSK4	6	0.0081205	0.037169	0.828614	914	6	-6.85e-06	0.99188	0.99194	0.999999	20654	0	-6.85e-06
PPFIA1	6	0.0081117	0.037133	0.828614	913	6	-8.69e-06	0.99189	0.99195	0.999999	20655	0	-8.69e-06
EMC9	6	0.0080589	0.036906	0.828614	907	6	-4.55e-06	0.99194	0.99201	0.999999	20656	0	-4.55e-06
C19orf59	6	0.0080039	0.036682	0.828614	905	6	-6.5e-06	0.992	0.99208	0.999999	20657	0	-6.5e-06
DCAF16	6	0.0079891	0.036613	0.828614	903	6	-9.07e-06	0.99201	0.99209	0.999999	20658	0	-9.07e-06
hsa-mir-5586	4	0.0079805	0.027087	0.797322	897	4	-4.14e-06	0.99202	0.99201	0.999999	20659	0	-4.14e-06
DKKL1	6	0.0079084	0.036263	0.828614	887	6	-3.64e-06	0.99209	0.99217	0.999999	20660	0	-3.64e-06
LTK	6	0.0078217	0.035894	0.828614	881	6	-2.18e-06	0.99218	0.99225	0.999999	20661	0	-2.18e-06
ANXA2R	6	0.0078046	0.035841	0.828614	877	6	-4.94e-06	0.9922	0.99227	0.999999	20662	0	-4.94e-06
LRIT2	6	0.0078012	0.03583	0.828614	876	6	-8.11e-06	0.9922	0.99228	0.999999	20663	0	-8.11e-06
FZD3	6	0.0077952	0.035803	0.828614	875	6	-9.55e-06	0.9922	0.99228	0.999999	20664	0	-9.55e-06
FARSA	6	0.007779	0.035735	0.828614	873	6	-5.02e-06	0.99222	0.9923	0.999999	20665	0	-5.02e-06
STK11IP	6	0.0010296	0.005328	0.629919	168	6	-2.12e-06	0.99224	0.99232	0.999999	20666	0	-2.12e-06
DNAJC6	6	0.0077561	0.035637	0.828614	870	6	-6.59e-06	0.99224	0.99232	0.999999	20667	0	-6.59e-06
CRYZL1	6	0.0075378	0.034707	0.828614	857	6	-2.65e-06	0.99246	0.99253	0.999999	20668	0	-2.65e-06
PET117	6	0.0075312	0.03468	0.828614	856	6	-6.44e-06	0.99247	0.99253	0.999999	20669	0	-6.44e-06
SLC9B2	6	0.0074767	0.034437	0.828614	852	6	-7.73e-06	0.99252	0.9926	0.999999	20670	0	-7.73e-06
CBWD2	6	0.0074578	0.03436	0.828614	848	6	-4.9e-06	0.99254	0.99261	0.999999	20671	0	-4.9e-06
PIGH	6	0.0074282	0.034236	0.828614	843	6	-5.1e-06	0.99257	0.99264	0.999999	20672	0	-5.1e-06
CSF1	6	0.0073564	0.033928	0.828614	836	6	-2.58e-06	0.99264	0.99271	0.999999	20673	0	-2.58e-06
IFNL1	6	0.007341	0.033864	0.828614	834	6	-3.78e-06	0.99266	0.99273	0.999999	20674	0	-3.78e-06
SPRN	6	0.0072852	0.033627	0.828614	828	6	-6.91e-06	0.99271	0.99278	0.999999	20675	0	-6.91e-06
NOX5	6	0.0072434	0.033454	0.828614	824	6	-9.56e-06	0.99276	0.99282	0.999999	20676	0	-9.56e-06
C1orf52	6	0.0071588	0.033093	0.828614	817	6	-5.59e-06	0.99284	0.99291	0.999999	20677	0	-5.59e-06
GPAT2	6	0.0071429	0.033036	0.828614	814	6	-4.94e-06	0.99286	0.99293	0.999999	20678	0	-4.94e-06
ELAVL1	6	0.0071033	0.032871	0.828614	811	6	-3.98e-06	0.9929	0.99298	0.999999	20679	0	-3.98e-06
PAPOLB	6	0.0070224	0.032502	0.828614	803	6	-5.43e-06	0.99298	0.99306	0.999999	20680	0	-5.43e-06
HSPA14	6	0.0013495	0.0068887	0.654928	215	6	-6.96e-06	0.99299	0.99308	0.999999	20681	0	-6.96e-06
INS-IGF2	6	0.0069908	0.032359	0.828614	801	6	-7.95e-06	0.99301	0.99309	0.999999	20682	0	-7.95e-06
ANKLE2	6	0.0069897	0.032357	0.828614	800	6	-3.7e-06	0.99301	0.9931	0.999999	20683	0	-3.7e-06
GLRA1	6	0.0069881	0.032351	0.828614	799	6	-1.59e-05	0.99301	0.9931	0.999999	20684	0	-1.59e-05
PLEKHB1	6	0.0069663	0.032267	0.828614	797	6	-1.14e-05	0.99303	0.99312	0.999999	20685	0	-1.14e-05
hsa-mir-6789	4	0.0023879	0.0085782	0.70212	321	4	-1.95e-06	0.99305	0.99305	0.999999	20686	0	-1.95e-06
ARPC2	6	0.0069307	0.032114	0.828614	796	6	-7.72e-06	0.99307	0.99315	0.999999	20687	0	-7.72e-06
PYURF	6	0.006906	0.031999	0.828614	792	6	-2.91e-06	0.99309	0.99318	0.999999	20688	0	-2.91e-06
hsa-mir-6740	4	0.0069003	0.023638	0.786646	791	4	-2.81e-06	0.9931	0.9931	0.999999	20689	0	-2.81e-06
XRRA1	6	0.0068155	0.031602	0.828614	780	6	-3.31e-06	0.99318	0.99326	0.999999	20690	0	-3.31e-06
hsa-mir-3714	4	0.0067556	0.023206	0.786118	776	4	-2.63e-06	0.99324	0.99325	0.999999	20691	0	-2.63e-06
MCM7	6	0.0066659	0.03093	0.824462	769	6	-7.57e-06	0.99333	0.99341	0.999999	20692	0	-7.57e-06
IFITM3	6	0.0066551	0.030885	0.824462	768	6	-4.6e-06	0.99334	0.99342	0.999999	20693	0	-4.6e-06
SPINT2	6	0.0065803	0.030569	0.821814	764	6	-9.11e-06	0.99342	0.99349	0.999999	20694	0	-9.11e-06
hsa-mir-433	4	0.0049661	0.017286	0.767621	608	4	-9.78e-06	0.99343	0.99345	0.999999	20695	0	-9.78e-06
DEFB121	6	0.0065213	0.03031	0.819243	758	6	-1.44e-05	0.99348	0.99355	0.999999	20696	0	-1.44e-05
PEX16	6	0.0065154	0.030287	0.819243	757	6	-6.19e-06	0.99348	0.99356	0.999999	20697	0	-6.19e-06
ARHGAP28	6	0.0063218	0.029425	0.807691	748	6	-9.12e-06	0.99368	0.99375	0.999999	20698	0	-9.12e-06
SATB1	6	0.0063196	0.029416	0.807691	747	6	-8.64e-06	0.99368	0.99375	0.999999	20699	0	-8.64e-06
FAM173B	6	0.0063067	0.029361	0.807691	746	6	-6.97e-06	0.99369	0.99376	0.999999	20700	0	-6.97e-06
LOC100289561	6	0.00629	0.029284	0.807691	743	6	-6.49e-06	0.99371	0.99378	0.999999	20701	0	-6.49e-06
hsa-mir-6748	4	0.0062551	0.021564	0.783741	740	4	-8.71e-06	0.99374	0.99377	0.999999	20702	0	-8.71e-06
B3GALT4	6	0.0062491	0.029111	0.806485	739	6	-4.1e-06	0.99375	0.99382	0.999999	20703	0	-4.1e-06
NAA50	6	0.0061567	0.02871	0.802807	732	6	-9.34e-06	0.99384	0.99391	0.999999	20704	0	-9.34e-06
hsa-mir-4732	4	0.0061553	0.021229	0.783741	730	4	-5.94e-06	0.99384	0.99386	0.999999	20705	0	-5.94e-06
IGSF23	6	0.006096	0.028443	0.801694	724	6	-4.93e-06	0.9939	0.99396	0.999999	20706	0	-4.93e-06
NT5C	6	0.0060399	0.028207	0.799548	717	6	-2.88e-06	0.99396	0.99402	0.999999	20707	0	-2.88e-06
ELF3	6	0.0060145	0.028092	0.799548	711	6	-1.11e-05	0.99399	0.99404	0.999999	20708	0	-1.11e-05
WDR92	6	0.0060021	0.028038	0.799548	710	6	-1.13e-05	0.994	0.99405	0.999999	20709	0	-1.13e-05
ALG10B	6	0.0059727	0.027912	0.799548	706	6	-4.8e-06	0.99403	0.99408	0.999999	20710	0	-4.8e-06
hsa-mir-4716	4	0.005892	0.020332	0.783741	701	4	-4.77e-06	0.99411	0.99413	0.999999	20711	0	-4.77e-06
hsa-mir-17	4	0.0058679	0.020252	0.783377	697	4	-9.31e-06	0.99413	0.99416	0.999999	20712	0	-9.31e-06
MRPS12	6	0.0058562	0.027394	0.799548	696	6	-5.79e-06	0.99414	0.9942	0.999999	20713	0	-5.79e-06
hsa-mir-4531	4	0.0016186	0.0058577	0.629919	239	4	-3.52e-06	0.99415	0.99418	0.999999	20714	0	-3.52e-06
KRT19	6	0.0057343	0.026859	0.796672	686	6	-2.86e-06	0.99427	0.99431	0.999999	20715	0	-2.86e-06
NOP58	6	0.00088965	0.0046568	0.629919	144	6	-8.78e-06	0.99428	0.99433	0.999999	20716	0	-8.78e-06
NDUFB10	6	0.0056954	0.026696	0.796549	684	6	-5.5e-06	0.9943	0.99435	0.999999	20717	0	-5.5e-06
MAGI1	6	0.0056509	0.026496	0.793998	680	6	-4.39e-06	0.99435	0.99439	0.999999	20718	0	-4.39e-06
FTSJD2	6	0.0056271	0.026392	0.793998	674	6	-6.4e-06	0.99437	0.99441	0.999999	20719	0	-6.4e-06
EXOSC5	6	0.0056252	0.026381	0.793998	673	6	-6.42e-06	0.99437	0.99441	0.999999	20720	0	-6.42e-06
ZNF593	6	0.0055654	0.026115	0.793998	664	6	-5.39e-06	0.99443	0.99448	0.999999	20721	0	-5.39e-06
STXBP2	6	0.0047055	0.022374	0.786118	580	6	-6.48e-06	0.99447	0.99451	0.999999	20722	0	-6.48e-06
RDH13	6	0.005465	0.025678	0.793953	661	6	-4.34e-06	0.99453	0.99458	0.999999	20723	0	-4.34e-06
hsa-mir-4655	4	0.0054444	0.018873	0.773054	659	4	-5.26e-06	0.99456	0.99456	0.999999	20724	0	-5.26e-06
COL9A3	6	0.0054321	0.025535	0.792644	655	6	-8.17e-06	0.99457	0.99461	0.999999	20725	0	-8.17e-06
hsa-mir-3180-5	4	0.0053195	0.018455	0.773054	648	4	-4.83e-06	0.99468	0.99469	0.999999	20726	0	-4.83e-06
TBX6	6	0.0052621	0.024769	0.786646	638	6	-1e-05	0.99474	0.99478	0.999999	20727	0	-1e-05
hsa-mir-4281	4	0.0052223	0.018139	0.771283	634	4	-5.02e-06	0.99478	0.99478	0.999999	20728	0	-5.02e-06
ZC3HC1	6	0.0052167	0.024591	0.786646	633	6	-6.14e-06	0.99478	0.99482	0.999999	20729	0	-6.14e-06
BANF1	6	0.0052033	0.024542	0.786646	631	6	-6.14e-06	0.9948	0.99484	0.999999	20730	0	-6.14e-06
RBM18	6	0.0051827	0.024453	0.786646	627	6	-3.59e-06	0.99482	0.99486	0.999999	20731	0	-3.59e-06
hsa-mir-1973	4	0.0051733	0.017966	0.771283	624	4	-7.61e-06	0.99483	0.99483	0.999999	20732	0	-7.61e-06
WTIP	6	0.0051693	0.024397	0.786646	623	6	-5.67e-06	0.99483	0.99487	0.999999	20733	0	-5.67e-06
GRIN2D	6	0.0051506	0.024307	0.786646	621	6	-6.49e-06	0.99485	0.99489	0.999999	20734	0	-6.49e-06
SMNDC1	6	0.0051049	0.024109	0.786646	617	6	-5.58e-06	0.9949	0.99494	0.999999	20735	0	-5.58e-06
COMT	6	0.0050026	0.023669	0.786646	610	6	-6.02e-06	0.995	0.99503	0.999999	20736	0	-6.02e-06
UQCRC2	6	0.0049709	0.023527	0.786646	609	6	-1.01e-05	0.99503	0.99507	0.999999	20737	0	-1.01e-05
NET1	6	0.0049283	0.023347	0.786118	604	6	-1.75e-05	0.99507	0.99512	0.999999	20738	0	-1.75e-05
FOXI2	6	0.0049024	0.023237	0.786118	600	6	-5.24e-06	0.9951	0.99514	0.999999	20739	0	-5.24e-06
TSEN2	6	0.0022796	0.01133	0.727418	311	6	-8.21e-06	0.99514	0.99519	0.999999	20740	0	-8.21e-06
PCYOX1	6	0.0048239	0.022897	0.786118	590	6	-7.41e-06	0.99518	0.99523	0.999999	20741	0	-7.41e-06
RPLP1	6	0.0046825	0.022275	0.786118	576	6	-9.57e-06	0.99525	0.9953	0.999999	20742	0	-9.57e-06
CAPN15	6	0.0043036	0.0206	0.783741	538	6	-8.59e-06	0.99528	0.99534	0.999999	20743	0	-8.59e-06
VKORC1	6	0.0046838	0.022279	0.786118	577	6	-9.61e-06	0.99532	0.99538	0.999999	20744	0	-9.61e-06
PARK7	6	0.004646	0.022108	0.785061	575	6	-9.84e-06	0.99535	0.99542	0.999999	20745	0	-9.84e-06
ISCU	6	0.0046344	0.022059	0.784662	573	6	-5.63e-06	0.99537	0.99542	0.999999	20746	0	-5.63e-06
hsa-mir-1207	4	0.0042267	0.014811	0.750821	529	4	-3.59e-07	0.99537	0.99535	0.999999	20747	0	-3.59e-07
NDUFB9	6	0.0046272	0.022023	0.784662	572	6	-1.08e-05	0.99537	0.99543	0.999999	20748	0	-1.08e-05
hsa-mir-548n	4	0.004589	0.01601	0.762771	563	4	-1.4e-05	0.99541	0.99539	0.999999	20749	0	-1.4e-05
PGAM5	6	0.0045794	0.021807	0.783741	562	6	-8.94e-06	0.99542	0.99549	0.999999	20750	0	-8.94e-06
CEP97	6	0.004569	0.021764	0.783741	561	6	-9.29e-06	0.99543	0.9955	0.999999	20751	0	-9.29e-06
SEC22C	6	0.0045679	0.021761	0.783741	560	6	-5.26e-06	0.99543	0.9955	0.999999	20752	0	-5.26e-06
NMNAT1	6	0.0045461	0.021679	0.783741	558	6	-7.45e-06	0.99545	0.99552	0.999999	20753	0	-7.45e-06
NSMCE1	6	0.0045455	0.021676	0.783741	557	6	-8.33e-06	0.99545	0.99552	0.999999	20754	0	-8.33e-06
FOXO1	6	0.0045076	0.021509	0.783741	554	6	-1.26e-05	0.99549	0.99557	0.999999	20755	0	-1.26e-05
GTF2E2	6	0.0016902	0.0085171	0.70212	244	6	-6.14e-06	0.99553	0.9956	0.999999	20756	0	-6.14e-06
C1orf63	6	0.004384	0.02096	0.783741	546	6	-8.06e-06	0.99555	0.99562	0.999999	20757	0	-8.06e-06
ATF5	6	0.0043518	0.020821	0.783741	542	6	-2.72e-06	0.99565	0.99571	0.999999	20758	0	-2.72e-06
LETM1	6	7.27e-05	0.00038651	0.30308	25	6	-9.63e-06	0.99571	0.99577	0.999999	20759	0	-9.63e-06
hsa-mir-511	8	0.067224	0.22506	0.946969	4523	6	-4.62e-06	0.99571	0.99565	0.999999	20760	0	-4.62e-06
MCM5	6	0.00012056	0.00066153	0.367249	37	6	-1.34e-05	0.99572	0.99578	0.999999	20761	0	-1.34e-05
IQCA1	6	0.00426	0.020397	0.783741	533	6	-9.23e-06	0.99574	0.9958	0.999999	20762	0	-9.23e-06
LCN8	5	0.004172	0.017556	0.769036	524	5	-8.16e-06	0.99575	0.99573	0.999999	20763	0	-8.16e-06
hsa-mir-3132	4	0.0042376	0.014847	0.750821	531	4	-5.53e-06	0.99576	0.99573	0.999999	20764	0	-5.53e-06
SLC2A4	6	0.0041813	0.020036	0.781855	525	6	-5.69e-06	0.99582	0.99588	0.999999	20765	0	-5.69e-06
TMEM178A	6	0.0025731	0.012736	0.731419	346	6	-9.56e-06	0.99582	0.99588	0.999999	20766	0	-9.56e-06
CRCP	6	0.0011127	0.005745	0.629919	186	6	-4.03e-06	0.99585	0.99592	0.999999	20767	0	-4.03e-06
PPRC1	6	0.0040928	0.019646	0.773533	519	6	-9.03e-06	0.99591	0.99596	0.999999	20768	0	-9.03e-06
RPS6KC1	6	0.0040669	0.019539	0.773054	516	6	-8.13e-06	0.99593	0.99598	0.999999	20769	0	-8.13e-06
SEMA3F	6	0.0040441	0.019439	0.773054	513	6	-1.1e-05	0.99596	0.99601	0.999999	20770	0	-1.1e-05
CYB5B	6	0.0040427	0.019428	0.773054	512	6	-5.37e-06	0.99596	0.99601	0.999999	20771	0	-5.37e-06
SLC2A3	6	0.0039989	0.019237	0.773054	508	6	-5.34e-06	0.996	0.99605	0.999999	20772	0	-5.34e-06
PSMB4	6	0.0039814	0.019166	0.773054	505	6	-4.6e-06	0.99602	0.99607	0.999999	20773	0	-4.6e-06
GPR21	6	0.0039508	0.019013	0.773054	501	6	-4.93e-06	0.99605	0.9961	0.999999	20774	0	-4.93e-06
hsa-mir-1825	4	0.0039216	0.013771	0.739702	495	4	-3.58e-06	0.99608	0.99605	0.999999	20775	0	-3.58e-06
GAPDH	6	1.9e-05	0.00011101	0.290223	5	6	-1.45e-05	0.99608	0.99614	0.999999	20776	0	-1.45e-05
HAPLN2	6	0.00098472	0.0051098	0.629919	162	6	-4.52e-06	0.99615	0.9962	0.999999	20777	0	-4.52e-06
GPR75	6	0.0010998	0.0056774	0.629919	182	6	-2.07e-06	0.99615	0.99621	0.999999	20778	0	-2.07e-06
hsa-mir-6783	3	0.0038081	0.010543	0.719923	484	3	-9.32e-06	0.99619	0.99626	0.999999	20779	0	-9.32e-06
CTAGE15	6	0.0028253	0.01388	0.739702	374	6	-8.33e-06	0.9962	0.99626	0.999999	20780	0	-8.33e-06
KDM3B	6	0.0037844	0.018252	0.772788	482	6	-2.56e-06	0.99622	0.99627	0.999999	20781	0	-2.56e-06
CCL13	6	0.0037305	0.018012	0.771283	475	6	-3.93e-06	0.99627	0.99633	0.999999	20782	0	-3.93e-06
ADIPOR1	6	0.0037231	0.017979	0.771283	474	6	-6.51e-06	0.99628	0.99634	0.999999	20783	0	-6.51e-06
hsa-mir-6500	4	0.0036636	0.012917	0.73219	468	4	-6.85e-06	0.99634	0.99633	0.999999	20784	0	-6.85e-06
EEF1A2	6	0.0036045	0.017441	0.767973	464	6	-7.89e-06	0.9964	0.99646	0.999999	20785	0	-7.89e-06
PSMD12	6	0.0035173	0.017042	0.767116	452	6	-9.59e-06	0.99642	0.99647	0.999999	20786	0	-9.59e-06
KANSL1	6	0.0031734	0.015494	0.759503	410	6	-8.38e-06	0.99643	0.99648	0.999999	20787	0	-8.38e-06
AVP	6	0.0035373	0.017136	0.767116	454	6	-6.6e-06	0.99646	0.99652	0.999999	20788	0	-6.6e-06
hsa-mir-622	4	0.0034378	0.012158	0.727418	443	4	-5.65e-06	0.99656	0.99657	0.999999	20789	0	-5.65e-06
RLN3	6	0.0034076	0.016552	0.765695	436	6	-4.67e-06	0.99657	0.99663	0.999999	20790	0	-4.67e-06
FBLN1	6	0.0034228	0.016629	0.765695	439	6	-4.13e-06	0.99658	0.99664	0.999999	20791	0	-4.13e-06
PPP1CB	6	0.0010998	0.0056774	0.629919	181	6	-5.71e-06	0.99661	0.99667	0.999999	20792	0	-5.71e-06
hsa-mir-621	4	0.0033712	0.011929	0.727418	431	4	-6.28e-06	0.99663	0.99663	0.999999	20793	0	-6.28e-06
RBX1	6	0.003313	0.016098	0.763488	427	6	-9.94e-06	0.99669	0.99675	0.999999	20794	0	-9.94e-06
IFI16	6	0.0033049	0.01606	0.763445	426	6	-7.75e-06	0.9967	0.99675	0.999999	20795	0	-7.75e-06
hsa-mir-6812	4	0.0033029	0.011703	0.727418	425	4	-2.49e-06	0.9967	0.9967	0.999999	20796	0	-2.49e-06
hsa-mir-566	4	0.0032759	0.011617	0.727418	422	4	-1.29e-06	0.99672	0.99673	0.999999	20797	0	-1.29e-06
RC3H1	6	0.0032193	0.015689	0.759718	416	6	-1.14e-05	0.99678	0.99685	0.999999	20798	0	-1.14e-05
STAT5A	6	0.0011819	0.0060688	0.630083	193	6	-4.09e-06	0.99679	0.99686	0.999999	20799	0	-4.09e-06
RPA2	6	0.0016221	0.0081753	0.692288	240	6	-5.04e-06	0.9968	0.99687	0.999999	20800	0	-5.04e-06
ZNF747	6	0.0031953	0.015578	0.759503	414	6	-4.46e-06	0.9968	0.99688	0.999999	20801	0	-4.46e-06
hsa-mir-6862-1	4	0.0031881	0.011315	0.727418	413	4	-7.7e-06	0.99681	0.99682	0.999999	20802	0	-7.7e-06
TPD52L2	6	0.0031765	0.015509	0.759503	411	6	-6.3e-06	0.99682	0.9969	0.999999	20803	0	-6.3e-06
RSPH10B2	6	0.0031353	0.015328	0.757904	404	6	-4.7e-06	0.99686	0.99693	0.999999	20804	0	-4.7e-06
hsa-mir-6750	4	0.0030594	0.010847	0.723258	398	4	-7.97e-06	0.99694	0.99695	0.999999	20805	0	-7.97e-06
OVCA2	6	0.0030528	0.014927	0.750821	396	6	-4e-06	0.99695	0.99701	0.999999	20806	0	-4e-06
SCNN1G	6	0.0030252	0.0148	0.750821	393	6	-1.13e-05	0.99697	0.99705	0.999999	20807	0	-1.13e-05
OR10V1	6	0.0029262	0.014323	0.739702	387	6	-1.1e-05	0.99707	0.99714	0.999999	20808	0	-1.1e-05
EIF1	6	0.002913	0.014261	0.739702	384	6	-3.66e-06	0.99709	0.99715	0.999999	20809	0	-3.66e-06
PLD5	6	0.0027876	0.013705	0.739702	370	6	-1.43e-05	0.99721	0.99727	0.999999	20810	0	-1.43e-05
TRIM28	6	0.0027833	0.013688	0.739702	368	6	-1.03e-05	0.99722	0.99727	0.999999	20811	0	-1.03e-05
ERH	6	0.0027779	0.013666	0.739702	367	6	-3.78e-06	0.99722	0.99727	0.999999	20812	0	-3.78e-06
hsa-mir-3610	4	0.0027699	0.0098705	0.716133	364	4	-1.13e-06	0.99723	0.99722	0.999999	20813	0	-1.13e-06
hsa-mir-4506	4	0.0027278	0.0097124	0.716133	360	4	-9.78e-06	0.99727	0.99726	0.999999	20814	0	-9.78e-06
MAT2A	6	0.00011241	0.00062082	0.360699	36	6	-1.43e-05	0.99736	0.99739	0.999999	20815	0	-1.43e-05
AOC3	6	0.0025872	0.012805	0.731419	350	6	-9.77e-06	0.99741	0.99744	0.999999	20816	0	-9.77e-06
CAPN3	6	0.0025811	0.01277	0.731419	348	6	-1.03e-05	0.99742	0.99745	0.999999	20817	0	-1.03e-05
hsa-mir-877	4	0.0021964	0.0079022	0.688361	303	4	-2.97e-06	0.99743	0.99741	0.999999	20818	0	-2.97e-06
PSMA6	6	0.0025531	0.012632	0.731419	344	6	-4.84e-06	0.99745	0.99748	0.999999	20819	0	-4.84e-06
hsa-mir-4291	4	0.0025295	0.0090605	0.713113	341	4	-3.52e-06	0.99747	0.99745	0.999999	20820	0	-3.52e-06
AJUBA	6	0.0005276	0.0027747	0.558026	102	6	-7.29e-06	0.99753	0.99756	0.999999	20821	0	-7.29e-06
EEF2	6	0.0024632	0.012176	0.727418	333	6	-5.2e-06	0.99754	0.99757	0.999999	20822	0	-5.2e-06
CDS2	6	0.0024092	0.011915	0.727418	327	6	-2.26e-05	0.99759	0.99764	0.999999	20823	0	-2.26e-05
RPP38	6	0.0023773	0.011766	0.727418	319	6	-8.98e-06	0.99762	0.99768	0.999999	20824	0	-8.98e-06
AES	6	0.0023442	0.011613	0.727418	317	6	-7.37e-06	0.99766	0.99771	0.999999	20825	0	-7.37e-06
TIGIT	6	0.0023246	0.011527	0.727418	314	6	-1.51e-05	0.99768	0.99773	0.999999	20826	0	-1.51e-05
hsa-mir-3157	4	0.0023127	0.0083216	0.699014	313	4	-8.93e-06	0.99769	0.9977	0.999999	20827	0	-8.93e-06
SF1	6	0.00224	0.011142	0.727418	308	6	-8.23e-06	0.99776	0.9978	0.999999	20828	0	-8.23e-06
TMCO6	6	0.0022046	0.010984	0.724724	304	6	-1.09e-05	0.9978	0.99784	0.999999	20829	0	-1.09e-05
BBS1	6	0.0021469	0.010705	0.719923	300	6	-3.29e-06	0.99785	0.99789	0.999999	20830	0	-3.29e-06
SYNGR2	6	0.0021051	0.010498	0.719923	292	6	-2.87e-06	0.99789	0.99792	0.999999	20831	0	-2.87e-06
hsa-mir-5096	3	0.0020995	0.0058818	0.629919	291	3	-1.47e-06	0.9979	0.99793	0.999999	20832	0	-1.47e-06
ANKRD11	5	0.0020895	0.0091557	0.714351	290	5	-6.13e-06	0.99791	0.99792	0.999999	20833	0	-6.13e-06
TUBB4B	6	0.002084	0.010401	0.719923	288	6	-9.2e-06	0.99792	0.99795	0.999999	20834	0	-9.2e-06
NANOS3	6	0.0020197	0.010116	0.716133	282	6	-5.52e-06	0.99798	0.998	0.999999	20835	0	-5.52e-06
MRPL48	6	0.0019853	0.0099552	0.716133	277	6	-5.3e-06	0.99801	0.99803	0.999999	20836	0	-5.3e-06
KIAA0895L	6	0.0019838	0.0099486	0.716133	276	6	-5.64e-06	0.99802	0.99803	0.999999	20837	0	-5.64e-06
MCM2	6	0.00067199	0.0035268	0.608911	117	6	-1.54e-05	0.99806	0.99807	0.999999	20838	0	-1.54e-05
CCAR1	6	0.001919	0.0096215	0.716133	265	6	-1.38e-06	0.99808	0.99809	0.999999	20839	0	-1.38e-06
TRA2B	6	0.00189	0.0094809	0.716133	263	6	-8.53e-06	0.99811	0.99812	0.999999	20840	0	-8.53e-06
ZNF623	6	0.0018075	0.009069	0.713113	256	6	-1e-05	0.99819	0.99821	0.999999	20841	0	-1e-05
ZMYM6	6	0.0017478	0.008795	0.70212	253	6	-5.69e-06	0.99825	0.99826	0.999999	20842	0	-5.69e-06
KLF5	6	0.0017353	0.0087353	0.70212	251	6	-6.18e-06	0.99826	0.99827	0.999999	20843	0	-6.18e-06
CDCA4	6	0.0017248	0.0086828	0.70212	249	6	-4.43e-06	0.99828	0.99829	0.999999	20844	0	-4.43e-06
MYO7B	6	0.0017224	0.00867	0.70212	248	6	-3.6e-06	0.99828	0.99829	0.999999	20845	0	-3.6e-06
CHERP	6	0.0017151	0.0086397	0.70212	247	6	-1e-05	0.99828	0.9983	0.999999	20846	0	-1e-05
hsa-mir-320a	4	0.0017042	0.0061481	0.630083	245	4	-4.13e-06	0.9983	0.9983	0.999999	20847	0	-4.13e-06
PIGM	6	0.0016426	0.0082724	0.69768	241	6	-3.86e-06	0.99836	0.99837	0.999999	20848	0	-3.86e-06
LSM2	6	0.0016079	0.0081048	0.689105	238	6	-8.23e-06	0.99839	0.9984	0.999999	20849	0	-8.23e-06
hsa-mir-6882	4	0.0016018	0.0057971	0.629919	237	4	-2.65e-06	0.9984	0.99839	0.999999	20850	0	-2.65e-06
PRR25	6	0.0015694	0.0079306	0.688361	233	6	-4.75e-06	0.99843	0.99844	0.999999	20851	0	-4.75e-06
PTPN23	6	0.0014077	0.0071557	0.660073	221	6	-7.84e-06	0.99859	0.99859	0.999999	20852	0	-7.84e-06
REXO1L1	6	0.0013979	0.007106	0.660073	220	6	-6.68e-06	0.9986	0.9986	0.999999	20853	0	-6.68e-06
SF3B1	6	0.0013857	0.0070487	0.659189	218	6	-8.78e-06	0.99861	0.99861	0.999999	20854	0	-8.78e-06
hsa-mir-4508	4	0.0013426	0.004884	0.629919	214	4	-6.12e-06	0.99866	0.99864	0.999999	20855	0	-6.12e-06
PSMC4	6	0.00020739	0.0011373	0.454296	51	6	-5.42e-06	0.99873	0.99873	0.999999	20856	0	-5.42e-06
RABGGTB	6	0.0011102	0.0057342	0.629919	185	6	-1.12e-05	0.99874	0.99873	0.999999	20857	0	-1.12e-05
NXT1	6	0.00088341	0.0046198	0.629919	143	6	-9.41e-06	0.99874	0.99873	0.999999	20858	0	-9.41e-06
hsa-mir-4419a	3	0.0011964	0.0033844	0.605999	197	3	-1.31e-06	0.9988	0.99882	0.999999	20859	0	-1.31e-06
C8orf58	6	0.001092	0.0056376	0.629919	179	6	-5.17e-06	0.99891	0.99891	0.999999	20860	0	-5.17e-06
HSCB	6	0.0010852	0.0056054	0.629919	178	6	-1.18e-05	0.99891	0.99891	0.999999	20861	0	-1.18e-05
hsa-mir-3648	4	0.0010609	0.0038885	0.616449	176	4	-1.21e-06	0.99894	0.99894	0.999999	20862	0	-1.21e-06
HIST2H4A	6	0.0010425	0.0053891	0.629919	173	6	-6.25e-06	0.99896	0.99895	0.999999	20863	0	-6.25e-06
HIST2H4B	6	0.0010425	0.0053891	0.629919	172	6	-4.12e-06	0.99896	0.99895	0.999999	20864	0	-4.12e-06
LTV1	6	0.00103	0.0053294	0.629919	169	6	-9.18e-06	0.99897	0.99896	0.999999	20865	0	-9.18e-06
RBM14	5	0.0010242	0.004582	0.629919	167	5	-6.42e-06	0.99898	0.99899	0.999999	20866	0	-6.42e-06
PTK2B	6	0.00099275	0.0051505	0.629919	163	6	-3.52e-06	0.99901	0.999	0.999999	20867	0	-3.52e-06
SAP30BP	6	0.00098261	0.0051022	0.629919	160	6	-1.29e-05	0.99902	0.99901	0.999999	20868	0	-1.29e-05
F2	6	0.00092141	0.0048125	0.629919	154	6	-1.14e-05	0.99908	0.99909	0.999999	20869	0	-1.14e-05
MYC	6	0.00090202	0.0047145	0.629919	148	6	-3.56e-06	0.9991	0.99911	0.999999	20870	0	-3.56e-06
SUGP1	6	0.00089427	0.0046776	0.629919	145	6	-1.01e-05	0.99911	0.99912	0.999999	20871	0	-1.01e-05
POLRMT	6	0.00010551	0.00057775	0.356727	33	6	-4.01e-06	0.99912	0.99913	0.999999	20872	0	-4.01e-06
DDX51	6	0.00087205	0.0045616	0.629919	142	6	-5.11e-06	0.99913	0.99913	0.999999	20873	0	-5.11e-06
HPSE2	6	0.0008607	0.0045152	0.629919	140	6	-1.18e-05	0.99914	0.99915	0.999999	20874	0	-1.18e-05
SMC5	6	0.00074014	0.0038904	0.616449	128	6	-5.72e-06	0.99926	0.99927	0.999999	20875	0	-5.72e-06
POLR2E	6	0.00071386	0.0037498	0.608911	125	6	-3.41e-06	0.99929	0.9993	0.999999	20876	0	-3.41e-06
PMM2	6	0.00025303	0.0013777	0.466385	58	6	-6.34e-06	0.99931	0.99932	0.999999	20877	0	-6.34e-06
POLE3	6	0.00061401	0.0032329	0.603739	111	6	-1.06e-05	0.99933	0.99934	0.999999	20878	0	-1.06e-05
hsa-mir-6766	4	0.00058192	0.0021884	0.525484	108	4	-3.92e-06	0.99942	0.99942	0.999999	20879	0	-3.92e-06
KRTAP5-1	6	0.00057918	0.0030511	0.585476	107	6	-4.11e-06	0.99942	0.99943	0.999999	20880	0	-4.11e-06
ARMC7	6	0.00054469	0.0028622	0.570156	103	6	-5e-06	0.99946	0.99946	0.999999	20881	0	-5e-06
GAMT	6	0.00051804	0.0027325	0.554888	101	6	-9.31e-06	0.99948	0.99948	0.999999	20882	0	-9.31e-06
UFD1L	6	0.00050697	0.0026771	0.554406	99	6	-8.93e-06	0.99949	0.99949	0.999999	20883	0	-8.93e-06
SPATA5	6	0.00047732	0.0025209	0.54935	94	6	-1.37e-05	0.99952	0.99952	0.999999	20884	0	-1.37e-05
TXNL4A	6	0.00045666	0.0024177	0.54935	90	6	-2.86e-06	0.99954	0.99954	0.999999	20885	0	-2.86e-06
IGFALS	6	0.00041335	0.0022085	0.525484	86	6	-3.43e-06	0.99959	0.99958	0.999999	20886	0	-3.43e-06
OCLM	4	0.00040659	0.0015453	0.470436	85	4	-4.55e-06	0.99959	0.99958	0.999999	20887	0	-4.55e-06
hsa-mir-3135b	4	0.00040427	0.0015335	0.470436	83	4	-1.36e-06	0.9996	0.99958	0.999999	20888	0	-1.36e-06
hsa-mir-548am	3	0.00039488	0.0011496	0.454296	82	3	-3.52e-06	0.99961	0.9996	0.999999	20889	0	-3.52e-06
NSMCE4A	6	0.00037013	0.0019813	0.499284	80	6	-1.02e-05	0.99963	0.99963	0.999999	20890	0	-1.02e-05
CAPZB	6	0.00035447	0.0019022	0.485209	79	6	-8.02e-06	0.99965	0.99964	0.999999	20891	0	-8.02e-06
PDCD2	6	0.00034481	0.0018478	0.477142	78	6	-4.53e-06	0.99966	0.99965	0.999999	20892	0	-4.53e-06
YBX1	6	0.00033376	0.0017943	0.477142	75	6	-1.06e-05	0.99967	0.99967	0.999999	20893	0	-1.06e-05
TSPAN14	6	0.00030441	0.0016513	0.476634	69	6	-9.54e-06	0.9997	0.99969	0.999999	20894	0	-9.54e-06
SPN	6	0.00029359	0.0015969	0.470436	68	6	-7.2e-06	0.99971	0.99971	0.999999	20895	0	-7.2e-06
ETV1	6	0.00028877	0.0015695	0.470436	66	6	-4.83e-06	0.99971	0.99971	0.999999	20896	0	-4.83e-06
FSCN2	6	0.00028659	0.0015609	0.470436	65	6	-3.14e-06	0.99971	0.99972	0.999999	20897	0	-3.14e-06
RAD9A	6	0.00025953	0.0014128	0.46904	62	6	-6.7e-06	0.99974	0.99974	0.999999	20898	0	-6.7e-06
PPP4C	6	0.00025323	0.0013782	0.466385	59	6	-1.04e-05	0.99975	0.99975	0.999999	20899	0	-1.04e-05
CDT1	6	0.00025243	0.0013749	0.466385	57	6	-6.25e-06	0.99975	0.99975	0.999999	20900	0	-6.25e-06
TFDP1	6	1.34e-06	9.23e-06	0.136139	1	6	-1.09e-05	0.99976	0.99976	0.999999	20901	0	-1.09e-05
C16orf92	6	0.00022914	0.0012447	0.456748	56	6	-7.23e-06	0.99977	0.99976	0.999999	20902	0	-7.23e-06
DDX56	6	0.0002225	0.0012163	0.454296	55	6	-4.52e-06	0.99978	0.99977	0.999999	20903	0	-4.52e-06
hsa-mir-3687	4	0.00020391	0.00079739	0.387866	49	4	-1.42e-06	0.9998	0.99979	0.999999	20904	0	-1.42e-06
MICALL2	6	0.00015033	0.00083147	0.395252	43	6	-3.81e-06	0.99985	0.99985	0.999999	20905	0	-3.81e-06
hsa-mir-548i-3	4	9.77e-05	0.00039124	0.30308	31	4	-3.45e-06	0.9999	0.9999	0.999999	20906	0	-3.45e-06
KIAA0319L	6	9.28e-05	0.00050532	0.345097	29	6	-1.21e-05	0.99991	0.99991	0.999999	20907	0	-1.21e-05
hsa-mir-7641-1	4	8.27e-05	0.00032875	0.290223	28	4	-3.59e-06	0.99992	0.99991	0.999999	20908	0	-3.59e-06
hsa-mir-6880	4	7.15e-05	0.00028284	0.290223	24	4	-1.97e-06	0.99993	0.99992	0.999999	20909	0	-1.97e-06
ACTR1B	6	6e-05	0.00032544	0.290223	21	6	-4.76e-06	0.99994	0.99994	0.999999	20910	0	-4.76e-06
COX6B1	6	5.85e-05	0.00031739	0.290223	20	6	-4.48e-06	0.99994	0.99994	0.999999	20911	0	-4.48e-06
GNAL	6	4.93e-05	0.00027432	0.290223	17	6	-1.01e-05	0.99995	0.99995	0.999999	20912	0	-1.01e-05
RPL32	6	4.71e-05	0.00026438	0.290223	13	6	-7.05e-06	0.99995	0.99995	0.999999	20913	0	-7.05e-06
hsa-mir-1299	4	3.23e-05	0.00012426	0.290223	11	4	-2.11e-06	0.99997	0.99996	0.999999	20914	0	-2.11e-06
RPL11	6	5.04e-06	3.62e-05	0.252475	3	6	-6.23e-06	0.99999	1	0.999999	20915	0	-6.23e-06
PTP4A3	6	2.09e-06	1.3e-05	0.136139	2	6	-6.24e-06	1	1	0.999999	20916	0	-6.24e-06

### Sheet: early_infection_screen_MAGeCK
id	num	neg|score	neg|p-value	neg|fdr	neg|rank	neg|goodsgrna	neg|lfc	pos|score	pos|p-value	pos|fdr	pos|rank	pos|goodsgrna	pos|lfc
TMEM165	6	0.99547	0.99553	0.999999	20799	0	7.86e-05	5.96e-17	2.37e-07	0.00055	1	4	7.86e-05
SLC35B2	6	0.87055	0.93728	0.999999	19231	1	2.77e-05	1.99e-14	2.37e-07	0.00055	2	4	2.77e-05
HS6ST1	6	0.13396	0.33925	0.986036	7106	2	2.83e-05	3.48e-12	2.37e-07	0.00055	3	4	2.83e-05
EXTL3	6	1	1	0.999999	20915	0	4.1e-05	7.76e-12	2.37e-07	0.00055	4	4	4.1e-05
COG3	6	0.99999	0.99999	0.999999	20914	0	2.18e-05	1.77e-09	2.37e-07	0.00055	5	4	2.18e-05
NDST1	6	0.99257	0.99263	0.999999	20732	0	2.17e-05	4.4e-09	2.37e-07	0.00055	6	4	2.17e-05
ARFRP1	6	0.99852	0.99851	0.999999	20878	0	1.9e-05	8.92e-09	2.37e-07	0.00055	7	4	1.9e-05
TM9SF2	6	0.70333	0.86118	0.999999	17532	2	2.36e-05	4.33e-08	2.37e-07	0.00055	8	3	2.36e-05
SLC39A9	6	0.99465	0.99469	0.999999	20773	0	1.41e-05	4.84e-08	2.37e-07	0.00055	9	3	1.41e-05
ATP6V1B2	6	0.93302	0.95874	0.999999	19744	1	2.23e-05	1.27e-07	1.18e-06	0.002475	10	4	2.23e-05
B4GALT7	6	0.30143	0.5661	0.999999	11440	3	2.38e-07	7.47e-07	3.55e-06	0.006751	11	2	2.38e-07
SYS1	6	0.37599	0.64072	0.999999	12912	1	2e-05	9.19e-07	4.02e-06	0.007013	12	3	2e-05
COG4	6	1	1	0.999999	20916	0	1.42e-05	1.62e-06	4.5e-06	0.007235	13	3	1.42e-05
TRAPPC1	6	0.9983	0.99831	0.999999	20875	0	2.05e-05	4.96e-06	1.59e-05	0.023692	14	3	2.05e-05
EXT2	6	0.58963	0.79632	0.999999	16074	1	9.57e-06	6.56e-06	2.25e-05	0.031353	15	2	9.57e-06
TNFRSF11A	6	0.80958	0.90641	0.999999	18529	2	3.75e-06	1.73e-05	5.61e-05	0.073329	16	2	3.75e-06
RAB4A	6	0.81929	0.91094	0.999999	18620	2	7.57e-06	6.17e-05	0.00013657	0.168026	17	2	7.57e-06
UNC50	6	0.99984	0.99984	0.999999	20909	0	1.02e-05	8.87e-05	0.00019195	0.223047	18	2	1.02e-05
PRKCZ	6	0.088573	0.2555	0.962545	5479	3	-3.88e-06	0.00010276	0.00022225	0.244659	19	2	-3.88e-06
YKT6	6	0.011562	0.051205	0.807935	1283	1	6.94e-06	0.00014572	0.00030698	0.32104	20	2	6.94e-06
OLR1	6	0.9789	0.97974	0.999999	20363	1	5.41e-06	0.00016836	0.00035621	0.354785	22	2	5.41e-06
TAF7L	6	0.92779	0.95724	0.999999	19711	1	3.6e-06	0.00029503	0.00059621	0.542187	23	2	3.6e-06
SELV	6	0.2312	0.47665	0.999999	9728	3	2e-06	0.00035662	0.0007084	0.599406	24	2	2e-06
COG2	6	0.18299	0.41085	0.999999	8456	3	-2.83e-07	0.00036132	0.00071644	0.599406	25	2	-2.83e-07
OR51E2	6	0.97404	0.97627	0.999999	20257	1	1.8e-05	0.00046111	0.00089822	0.700672	26	2	1.8e-05
hsa-mir-30d	4	0.16477	0.33469	0.986036	7963	2	2.09e-06	0.00047082	0.00092615	0.700672	27	1	2.09e-06
SCN11A	6	0.50951	0.73859	0.999999	14865	2	9.65e-06	0.0004806	0.00093798	0.700672	28	2	9.65e-06
PROM1	6	0.6462	0.8363	0.999999	16957	3	3.71e-06	0.00050674	0.00098484	0.704863	29	2	3.71e-06
VWCE	6	0.98591	0.98604	0.999999	20509	0	1.19e-06	0.00052501	0.0010279	0.704863	30	2	1.19e-06
NOC2L	6	0.031534	0.11332	0.901927	2586	2	2.75e-06	0.00055085	0.0010772	0.704863	31	2	2.75e-06
C2orf68	6	0.0793	0.2342	0.95954	5035	2	1.75e-06	0.00055813	0.0010909	0.704863	32	2	1.75e-06
DHX29	6	0.66348	0.84598	0.999999	17165	2	7.15e-06	0.00057284	0.0011226	0.704863	33	2	7.15e-06
GC	6	0.66561	0.84675	0.999999	17185	2	5.9e-06	0.00058325	0.0011458	0.704863	34	2	5.9e-06
CSNK2B	6	0.34284	0.61557	0.999999	12417	1	1.4e-05	0.00061503	0.0012078	0.721782	35	2	1.4e-05
ANO10	6	0.63227	0.82648	0.999999	16710	2	1.35e-06	0.00068914	0.0013408	0.779015	36	2	1.35e-06
ASNA1	6	0.57408	0.78504	0.999999	15815	2	5.21e-06	0.00074871	0.0014634	0.810553	37	2	5.21e-06
SRP14	6	0.79756	0.90087	0.999999	18401	1	6.2e-06	0.00077596	0.001516	0.810553	38	2	6.2e-06
CRISP2	6	0.99139	0.99144	0.999999	20688	0	8.38e-06	0.00078977	0.001551	0.810553	39	2	8.38e-06
PGBD4	6	0.87829	0.94153	0.999999	19345	1	1.27e-05	0.00079845	0.0015661	0.810553	40	2	1.27e-05
CLEC12A	6	0.84324	0.92283	0.999999	18906	1	3.44e-06	0.0008107	0.0015889	0.810553	41	2	3.44e-06
KLLN	6	0.60468	0.80706	0.999999	16278	2	5.54e-06	0.00083367	0.0016414	0.817421	42	2	5.54e-06
TAS2R10	6	0.61349	0.81332	0.999999	16418	3	3.57e-06	0.00088973	0.0017669	0.859429	43	2	3.57e-06
AHSA1	6	0.99415	0.99421	0.999999	20761	0	4.65e-06	0.0009306	0.0018393	0.869859	44	2	4.65e-06
MAGEB18	6	0.99679	0.99686	0.999999	20831	0	6.1e-06	0.00098198	0.0019354	0.869859	45	2	6.1e-06
CLCA4	6	0.066958	0.20497	0.943434	4478	3	-1.6e-06	0.00099164	0.0019524	0.869859	46	2	-1.6e-06
GALNT12	6	0.42448	0.67644	0.999999	13656	2	8.99e-07	0.0010268	0.0020248	0.869859	47	2	8.99e-07
ZNF695	6	0.8212	0.91188	0.999999	18644	2	5.95e-06	0.0010446	0.0020599	0.869859	48	2	5.95e-06
ATP6V1H	6	0.99489	0.99493	0.999999	20781	0	7.24e-06	0.0010469	0.0020608	0.869859	49	1	7.24e-06
C10orf11	6	0.23834	0.48601	0.999999	9935	1	2.12e-06	0.0010956	0.0021626	0.869859	50	1	2.12e-06
GALE	6	0.84807	0.92531	0.999999	18969	1	8.77e-06	0.0011609	0.0022767	0.898468	51	2	8.77e-06
TPST1	6	0.1463	0.35777	0.991394	7459	3	-7.21e-07	0.0011929	0.0023344	0.904199	52	1	-7.21e-07
MANSC1	6	0.89781	0.95009	0.999999	19536	1	5.32e-06	0.0012416	0.0024267	0.908378	53	1	5.32e-06
ADAMTS20	6	0.036858	0.12798	0.905577	2902	4	-1e-06	0.0012678	0.0024826	0.908378	54	2	-1e-06
PPP1R12B	6	0.29456	0.55768	0.999999	11288	3	6.5e-07	0.0012902	0.0025257	0.908378	55	1	6.5e-07
GTF2IRD2	6	0.5252	0.74992	0.999999	15080	3	-2.98e-06	0.0013185	0.0025768	0.908378	56	2	-2.98e-06
HSPD1	6	0.19032	0.42115	0.999999	8643	1	6.38e-06	0.0013816	0.0026894	0.908378	57	2	6.38e-06
LIN9	6	0.5422	0.76216	0.999999	15335	2	-6.89e-08	0.0013876	0.0026999	0.908378	58	1	-6.89e-08
SLC15A2	6	0.94994	0.96446	0.999999	19911	1	2.42e-06	0.0014344	0.0027917	0.908378	59	2	2.42e-06
XKR4	6	0.29942	0.56364	0.999999	11400	4	-3.2e-06	0.0014362	0.0027945	0.908378	60	1	-3.2e-06
ARAP1	6	0.33546	0.60697	0.999999	12237	3	2.57e-08	0.0014554	0.0028229	0.908378	61	2	2.57e-08
ZNF680	6	0.052613	0.16946	0.938115	3729	5	-1.92e-06	0.0015335	0.0029115	0.922667	62	1	-1.92e-06
RBMXL3	6	0.1955	0.42836	0.999999	8799	2	1.77e-06	0.0015822	0.0029645	0.925447	63	1	1.77e-06
KSR1	6	0.31902	0.58755	0.999999	11876	2	-6.05e-07	0.0016795	0.0030644	0.94256	64	1	-6.05e-07
KHSRP	6	0.50084	0.73223	0.999999	14742	2	-1.42e-06	0.0017768	0.003151	0.955159	65	1	-1.42e-06
hsa-mir-515-1	3	0.39799	0.55317	0.999999	13254	1	-5.06e-06	0.0018987	0.0021432	0.869859	66	1	-5.06e-06
hsa-mir-515-2	3	0.39799	0.55317	0.999999	13253	1	-5.06e-06	0.0018987	0.0021432	0.869859	67	1	-5.06e-06
hsa-mir-671	4	0.88129	0.89388	0.999999	19380	1	5.1e-06	0.0019634	0.0024703	0.908378	68	1	5.1e-06
GALR3	6	0.1357	0.34189	0.986043	7163	2	3.56e-06	0.0020199	0.00339	0.999997	69	1	3.56e-06
RCCD1	6	0.61626	0.81529	0.999999	16462	2	4.34e-06	0.0020686	0.0034407	0.999997	70	1	4.34e-06
COPE	6	0.057711	0.18232	0.939302	4015	3	1.66e-06	0.0021658	0.003532	0.999997	71	1	1.66e-06
hsa-mir-4500	4	0.98289	0.98286	0.999999	20441	0	4.68e-06	0.0022552	0.0027676	0.908378	72	1	4.68e-06
C17orf66	6	0.30388	0.56911	0.999999	11503	3	1.24e-06	0.0022631	0.0036333	0.999997	73	1	1.24e-06
EAPP	6	0.6017	0.80497	0.999999	16228	3	-1.18e-06	0.0024089	0.0037626	0.999997	74	1	-1.18e-06
YPEL2	6	0.91247	0.95333	0.999999	19616	1	4.16e-06	0.0025062	0.0038625	0.999997	75	1	4.16e-06
TRAF3IP3	6	0.15537	0.37123	0.996004	7701	4	-1.37e-06	0.0025548	0.0039112	0.999997	76	1	-1.37e-06
SHROOM3	6	0.14084	0.34968	0.988244	7314	4	-1.27e-06	0.0026034	0.0039595	0.999997	77	1	-1.27e-06
BOLL	6	0.0055849	0.026202	0.704023	743	2	5.66e-06	0.002652	0.004012	0.999997	78	1	5.66e-06
E2F5	6	0.52321	0.74848	0.999999	15055	3	-2.25e-06	0.0027006	0.0040651	0.999997	79	1	-2.25e-06
RIT2	6	0.96652	0.97181	0.999999	20129	1	5.15e-06	0.0027492	0.0041133	0.999997	80	1	5.15e-06
HSF2BP	6	0.97796	0.97901	0.999999	20341	1	3.78e-06	0.0027978	0.0041545	0.999997	81	1	3.78e-06
NBN	6	0.84136	0.92187	0.999999	18882	2	2.72e-06	0.0028464	0.0041995	0.999997	82	1	2.72e-06
SMARCB1	6	0.56581	0.77905	0.999999	15703	1	7.5e-06	0.002895	0.0042407	0.999997	83	1	7.5e-06
ASB14	6	0.98067	0.98119	0.999999	20408	1	3.56e-06	0.0029922	0.0043287	0.999997	84	1	3.56e-06
IQCA1	6	0.27229	0.52984	0.999999	10764	4	-2.9e-06	0.0030408	0.004377	0.999997	85	1	-2.9e-06
H1FX	6	0.86661	0.93511	0.999999	19194	1	5e-06	0.0030894	0.00443	0.999997	86	1	5e-06
RNF31	6	0.019256	0.07801	0.862441	1853	3	1.68e-06	0.003138	0.004475	0.999997	87	1	1.68e-06
GLCE	6	0.012599	0.055311	0.816391	1380	4	-1.87e-06	0.0031866	0.0045162	0.999997	88	1	-1.87e-06
RAN	6	0.004289	0.020535	0.685507	603	2	1.08e-06	0.0033323	0.0046402	0.999997	89	1	1.08e-06
NBPF3	6	0.55573	0.77185	0.999999	15542	2	3.91e-06	0.0034295	0.0047406	0.999997	90	1	3.91e-06
FOXD2	6	0.065694	0.20195	0.943434	4411	4	-7.05e-07	0.003478	0.0047874	0.999997	91	1	-7.05e-07
GLRB	6	0.51354	0.74155	0.999999	14919	1	7.8e-06	0.0035266	0.0048286	0.999997	92	1	7.8e-06
REV1	6	0.84616	0.92432	0.999999	18945	2	4.54e-06	0.0035752	0.0048764	0.999997	93	1	4.54e-06
HMCN1	6	0.19899	0.43322	0.999999	8895	3	-1.17e-06	0.0036723	0.0049682	0.999997	94	1	-1.17e-06
MYOCD	6	0.0026034	0.012881	0.622196	410	2	9.24e-07	0.0038665	0.0051619	0.999997	95	1	9.24e-07
hsa-mir-3658	4	0.23647	0.43499	0.999999	9871	2	-4.24e-06	0.0038753	0.0043103	0.999997	96	1	-4.24e-06
hsa-mir-4276	4	0.10719	0.24762	0.961929	6256	2	2.89e-06	0.0039076	0.0043377	0.999997	97	1	2.89e-06
TRPM6	6	0.25139	0.50302	0.999999	10254	1	2.37e-06	0.0039151	0.005222	0.999997	98	1	2.37e-06
PARP16	6	0.95576	0.96673	0.999999	19983	1	6.04e-07	0.0040122	0.0053166	0.999997	99	1	6.04e-07
RNF175	6	0.20103	0.43603	0.999999	8952	3	2.07e-06	0.0040608	0.0053574	0.999997	100	1	2.07e-06
PKDCC	6	0.097122	0.27482	0.969083	5852	3	2.76e-06	0.0041093	0.0054033	0.999997	101	1	2.76e-06
CCDC111	6	0.12589	0.32698	0.985405	6839	4	-4.83e-06	0.0042064	0.0055008	0.999997	102	1	-4.83e-06
DYNC2LI1	6	0.66471	0.84642	0.999999	17176	2	3.62e-06	0.0042549	0.0055458	0.999997	103	1	3.62e-06
RXRB	6	0.80211	0.90289	0.999999	18453	2	-3.58e-07	0.0043035	0.0056007	0.999997	104	1	-3.58e-07
ZDHHC17	6	0.45005	0.69522	0.999999	14024	2	-1.33e-06	0.004352	0.0056433	0.999997	105	1	-1.33e-06
HYAL4	6	0.70448	0.86163	0.999999	17538	2	6.28e-06	0.0044491	0.0057356	0.999997	106	1	6.28e-06
TAF1C	6	0.17463	0.39911	0.999999	8235	4	-8.29e-07	0.0044976	0.0057749	0.999997	107	1	-8.29e-07
NDUFB10	6	0.11474	0.30979	0.982063	6511	2	2.5e-06	0.0045462	0.0058194	0.999997	108	1	2.5e-06
hsa-mir-3133	3	0.11044	0.24047	0.960247	6384	1	-1.39e-06	0.00456	0.0047836	0.999997	109	1	-1.39e-06
EPB41L4A	6	0.24961	0.50068	0.999999	10213	2	3.38e-06	0.0046432	0.0059136	0.999997	110	1	3.38e-06
CD80	6	0.11881	0.31611	0.983449	6629	3	-1.08e-06	0.0046917	0.0059647	0.999997	111	1	-1.08e-06
ELTD1	6	0.36573	0.63309	0.999999	12755	3	-8.25e-07	0.0047403	0.0060158	0.999997	112	1	-8.25e-07
PGAP2	6	0.18615	0.41532	0.999999	8538	2	3.42e-06	0.0047888	0.0060584	0.999997	113	1	3.42e-06
INPP4A	6	0.92706	0.95703	0.999999	19708	1	1.18e-05	0.0048373	0.006111	0.999997	114	1	1.18e-05
hsa-mir-548o	4	0.97568	0.97575	0.999999	20282	0	2.44e-05	0.0048464	0.0052755	0.999997	115	1	2.44e-05
CACNG4	6	0.17627	0.40142	0.999999	8279	3	3.39e-08	0.0048858	0.0061517	0.999997	116	1	3.39e-08
SPATA2L	6	0.13505	0.34092	0.986043	7142	3	-6.67e-07	0.0049828	0.0062416	0.999997	117	1	-6.67e-07
SMCO4	6	0.30054	0.56502	0.999999	11420	3	2.41e-06	0.0050314	0.0062804	0.999997	118	1	2.41e-06
EIF4G2	6	0.35639	0.62609	0.999999	12614	2	4.63e-07	0.0051284	0.0063652	0.999997	119	1	4.63e-07
OR5AK2	6	0.12634	0.32764	0.985405	6859	2	4.65e-07	0.0051769	0.0064149	0.999997	120	1	4.65e-07
NCDN	6	0.64433	0.83498	0.999999	16923	2	1.44e-06	0.0052254	0.0064669	0.999997	121	1	1.44e-06
PDS5B	6	0.25024	0.50148	0.999999	10231	4	-2.38e-06	0.0052739	0.0065185	0.999997	122	1	-2.38e-06
NIT2	6	0.19876	0.43291	0.999999	8884	3	1.01e-06	0.0053224	0.0065592	0.999997	123	1	1.01e-06
LHFPL2	6	0.6234	0.8203	0.999999	16559	2	-3.55e-07	0.0054194	0.0066511	0.999997	124	1	-3.55e-07
hsa-mir-3976	4	0.41104	0.60436	0.999999	13450	1	-5.68e-06	0.005461	0.0058615	0.999997	125	1	-5.68e-06
DKC1	6	0.013418	0.058525	0.823127	1446	3	-1.47e-06	0.0054679	0.0067017	0.999997	126	1	-1.47e-06
ATP6V0B	6	0.0442	0.14767	0.922361	3295	2	4.23e-06	0.0055164	0.0067505	0.999997	127	1	4.23e-06
ZFP2	6	0.32362	0.59303	0.999999	11975	4	-1.43e-06	0.0055648	0.0067983	0.999997	128	1	-1.43e-06
CLIC2	6	0.9013	0.9508	0.999999	19556	1	-8.58e-08	0.0056133	0.0068442	0.999997	129	1	-8.58e-08
DNAJC28	6	0.7083	0.86313	0.999999	17569	2	-3.02e-06	0.0056618	0.006893	0.999997	130	1	-3.02e-06
MRPS5	6	0.035251	0.12357	0.904339	2807	1	2.02e-06	0.0057103	0.0069375	0.999997	131	1	2.02e-06
TRIOBP	6	0.4405	0.68816	0.999999	13887	3	2.09e-06	0.0057588	0.0069839	0.999997	132	1	2.09e-06
RGS6	6	0.23385	0.48008	0.999999	9795	1	1.06e-05	0.0059042	0.007132	0.999997	133	1	1.06e-05
OCLM	4	0.01574	0.051293	0.807935	1632	3	-2.5e-06	0.0059138	0.0063183	0.999997	134	1	-2.5e-06
TAF5L	6	0.32255	0.59177	0.999999	11952	4	-2.31e-06	0.0059527	0.0071737	0.999997	135	1	-2.31e-06
CXADR	6	0.069417	0.21083	0.943476	4606	4	-1.52e-06	0.0060012	0.007221	0.999997	136	1	-1.52e-06
hsa-mir-6767	4	0.97955	0.97962	0.999999	20379	0	2.05e-06	0.0060431	0.0064499	0.999997	137	1	2.05e-06
MUCL1	6	0.52416	0.74916	0.999999	15068	3	-1.56e-07	0.0060496	0.0072636	0.999997	138	1	-1.56e-07
SCEL	6	0.067303	0.2058	0.943434	4498	4	-7.9e-06	0.0061466	0.0073583	0.999997	139	1	-7.9e-06
TRIAP1	6	0.44307	0.69011	0.999999	13933	3	-1.05e-07	0.006195	0.0074075	0.999997	140	1	-1.05e-07
RSPH4A	6	0.48573	0.72119	0.999999	14521	2	2.97e-06	0.0062919	0.0074927	0.999997	141	1	2.97e-06
ZNF771	6	0.9097	0.95269	0.999999	19602	1	2.89e-06	0.0063404	0.0075538	0.999997	142	1	2.89e-06
hsa-mir-6810	4	0.15929	0.32667	0.985405	7811	3	-1.93e-06	0.0064633	0.0068594	0.999997	143	1	-1.93e-06
MAP2K7	6	0.12633	0.32763	0.985405	6858	4	-2.13e-06	0.0064858	0.007701	0.999997	144	1	-2.13e-06
HNRNPH2	6	0.65141	0.83998	0.999999	17031	2	1.37e-06	0.0065342	0.0077526	0.999997	145	1	1.37e-06
SPG11	6	0.23591	0.48281	0.999999	9856	4	-2.22e-06	0.0065827	0.0077957	0.999997	146	1	-2.22e-06
hsa-mir-4749	4	0.13258	0.28666	0.975724	7063	2	3.5e-06	0.0065926	0.0069919	0.999997	147	1	3.5e-06
TPD52L1	6	0.035885	0.12531	0.904339	2846	4	-3.99e-06	0.0066311	0.0078378	0.999997	148	1	-3.99e-06
TMEM95	6	0.77939	0.8927	0.999999	18208	2	1.52e-06	0.0066796	0.007887	0.999997	149	1	1.52e-06
SH3GLB1	6	0.25757	0.51111	0.999999	10399	1	1.15e-05	0.006728	0.0079429	0.999997	150	1	1.15e-05
MYO1E	6	0.12858	0.33107	0.986036	6926	3	1.52e-06	0.0067764	0.0079898	0.999997	151	1	1.52e-06
hsa-mir-187	4	0.19123	0.37271	0.996451	8675	2	-1.92e-07	0.0067864	0.0071822	0.999997	152	1	-1.92e-07
POLR3A	6	0.11438	0.30929	0.981632	6504	2	1.95e-06	0.0068249	0.0080338	0.999997	153	1	1.95e-06
FAM92A1	6	0.06385	0.19749	0.943401	4330	3	-5.95e-07	0.0068733	0.0080806	0.999997	154	1	-5.95e-07
PPP1R14D	6	0.10975	0.30202	0.977954	6366	2	2.18e-06	0.0069217	0.0081299	0.999997	155	1	2.18e-06
PRTG	6	0.069392	0.21078	0.943434	4599	4	-1.88e-06	0.0069702	0.0081753	0.999997	156	1	-1.88e-06
hsa-mir-4271	4	0.031845	0.096871	0.891797	2611	3	-1.88e-06	0.0069803	0.0073573	0.999997	157	1	-1.88e-06
REG3G	6	0.76229	0.8852	0.999999	18027	2	7.1e-06	0.0070186	0.0082189	0.999997	158	1	7.1e-06
PLA2G6	6	0.068829	0.20943	0.943434	4568	4	-6.97e-07	0.007067	0.0082705	0.999997	159	1	-6.97e-07
CHN1	6	0.16739	0.38875	0.999027	8038	4	-7.13e-06	0.0071155	0.0083079	0.999997	160	1	-7.13e-06
PKP2	6	0.8565	0.9297	0.999999	19059	1	3.66e-06	0.0071639	0.0083595	0.999997	161	1	3.66e-06
GRIN2B	6	0.81171	0.90741	0.999999	18552	2	6.03e-06	0.0073091	0.0084967	0.999997	162	1	6.03e-06
HPCA	6	0.12641	0.32776	0.985405	6862	3	2.04e-06	0.0073576	0.008546	0.999997	163	1	2.04e-06
hsa-mir-496	4	0.24239	0.44291	0.999999	10037	3	-1.23e-06	0.0073679	0.0077341	0.999997	164	1	-1.23e-06
CYBRD1	6	0.48513	0.72075	0.999999	14512	2	3.86e-07	0.007406	0.0085985	0.999997	165	1	3.86e-07
GLB1L	6	0.44662	0.69269	0.999999	13987	3	-3.26e-06	0.0074544	0.008643	0.999997	166	1	-3.26e-06
NXPH1	6	0.99024	0.99032	0.999999	20660	0	4.05e-06	0.0075028	0.0086913	0.999997	167	1	4.05e-06
COG1	6	0.99857	0.99856	0.999999	20879	0	3.67e-06	0.0075512	0.0087472	0.999997	168	1	3.67e-06
C13orf35	6	0.99406	0.99411	0.999999	20759	0	2.67e-06	0.0075996	0.0087926	0.999997	169	1	2.67e-06
LEKR1	6	0.98239	0.98268	0.999999	20430	1	6.81e-06	0.0076964	0.0088915	0.999997	170	1	6.81e-06
hsa-let-7c	4	0.10489	0.24404	0.961476	6145	3	-2.53e-06	0.0077554	0.0081053	0.999997	171	1	-2.53e-06
AMOT	6	0.096922	0.27437	0.968957	5842	5	-8.5e-06	0.0078416	0.0090387	0.999997	172	1	-8.5e-06
FASTKD2	6	0.36005	0.62881	0.999999	12667	2	-9.2e-07	0.00789	0.0090823	0.999997	173	1	-9.2e-07
ACO1	6	0.40043	0.65886	0.999999	13292	2	3.26e-06	0.0079384	0.0091249	0.999997	174	1	3.26e-06
SLC8B1	6	0.42525	0.67701	0.999999	13663	3	-1.47e-06	0.0079868	0.0091651	0.999997	175	1	-1.47e-06
ARHGAP21	6	0.75753	0.88319	0.999999	17976	1	1.5e-06	0.0080836	0.0092532	0.999997	176	1	1.5e-06
hsa-mir-1296	4	0.99316	0.99316	0.999999	20741	0	9.71e-06	0.0082719	0.0086122	0.999997	177	1	9.71e-06
C4orf21	6	0.95799	0.96767	0.999999	20010	1	2.39e-06	0.0082771	0.0094245	0.999997	178	1	2.39e-06
TRPC1	6	0.064834	0.19988	0.943434	4377	3	-2.12e-06	0.0083255	0.0094728	0.999997	179	1	-2.12e-06
SEMA4D	6	0.81032	0.90677	0.999999	18538	1	7.73e-06	0.0083739	0.0095121	0.999997	180	1	7.73e-06
IFT74	6	0.24913	0.50007	0.999999	10196	2	4.39e-06	0.0084222	0.0095637	0.999997	181	1	4.39e-06
GPKOW	6	0.032893	0.11709	0.904339	2666	4	-1.91e-06	0.0084706	0.0096148	0.999997	182	1	-1.91e-06
hsa-mir-944	3	0.16642	0.31217	0.98275	8009	2	-9.11e-06	0.0085129	0.008626	0.999997	183	1	-9.11e-06
CALCOCO1	6	0.64259	0.83371	0.999999	16890	3	-7.6e-07	0.008519	0.0096589	0.999997	184	1	-7.6e-07
ZNF7	6	0.60435	0.80683	0.999999	16270	2	4.1e-06	0.0085673	0.00971	0.999997	185	1	4.1e-06
CUL3	6	0.081802	0.24003	0.960247	5153	2	3.72e-06	0.0086157	0.0097616	0.999997	186	1	3.72e-06
VTCN1	6	0.47569	0.7139	0.999999	14375	1	6.43e-07	0.0087124	0.0098553	0.999997	187	1	6.43e-07
WFDC2	6	0.62129	0.81884	0.999999	16529	3	-4.86e-06	0.0087608	0.009896	0.999997	188	1	-4.86e-06
PARP8	6	0.059852	0.18762	0.940043	4125	2	4.14e-06	0.0088091	0.0099453	0.999997	189	1	4.14e-06
hsa-mir-8083	4	0.41109	0.60438	0.999999	13452	2	7.59e-08	0.0088527	0.0092006	0.999997	190	1	7.59e-08
FANCF	6	0.067303	0.2058	0.943434	4499	4	-1.27e-06	0.0089059	0.010039	0.999997	191	1	-1.27e-06
CEP76	6	0.4461	0.69231	0.999999	13971	3	-3.19e-06	0.0089542	0.010084	0.999997	192	1	-3.19e-06
KRTAP10-4	6	0.030441	0.11026	0.89985	2519	4	-1.75e-06	0.0090026	0.010132	0.999997	193	1	-1.75e-06
PRDX4	6	0.16014	0.37822	0.996997	7836	3	1.61e-06	0.0091476	0.010267	0.999997	194	1	1.61e-06
TMEM38A	6	0.40067	0.65904	0.999999	13294	2	2.93e-06	0.0091959	0.010305	0.999997	195	1	2.93e-06
hsa-mir-3605	4	0.89596	0.90345	0.999999	19522	1	2.3e-06	0.0092398	0.0095647	0.999997	196	1	2.3e-06
DMRTA1	6	0.34035	0.6127	0.999999	12351	2	1.96e-06	0.0092443	0.010363	0.999997	197	1	1.96e-06
MAPK3	6	0.15613	0.37236	0.996451	7723	4	-8.82e-07	0.0093409	0.010463	0.999997	198	1	-8.82e-07
43723	9	0.19265	0.4763	0.999999	8720	4	-9.85e-07	0.0093506	0.012202	0.999997	199	1	-9.85e-07
hsa-mir-17	4	0.11152	0.25446	0.962545	6424	3	-2.14e-06	0.0093688	0.0096953	0.999997	200	1	-2.14e-06
COG5	6	0.8431	0.92277	0.999999	18904	1	4.74e-06	0.0093893	0.010503	0.999997	201	1	4.74e-06
PRH2	6	0.9819	0.98225	0.999999	20423	1	7.03e-06	0.0094376	0.010545	0.999997	202	1	7.03e-06
MPHOSPH8	6	0.090884	0.26074	0.964545	5579	4	-3.25e-06	0.0094859	0.010598	0.999997	203	1	-3.25e-06
PLOD2	6	0.6048	0.80715	0.999999	16279	2	-6.99e-07	0.0095343	0.010645	0.999997	204	1	-6.99e-07
SH2D6	6	0.4035	0.66112	0.999999	13337	3	5.07e-07	0.0095826	0.010691	0.999997	205	1	5.07e-07
SLC37A3	6	0.98228	0.98259	0.999999	20429	1	-1.02e-07	0.0097276	0.010846	0.999997	206	1	-1.02e-07
PHOX2A	6	0.048778	0.15952	0.927004	3544	5	-3.9e-06	0.0097759	0.010903	0.999997	207	1	-3.9e-06
PARVB	6	0.76993	0.88855	0.999999	18114	2	6.82e-06	0.0098242	0.010952	0.999997	208	1	6.82e-06
DSC1	6	0.34018	0.6125	0.999999	12346	3	-4.24e-06	0.0099208	0.011047	0.999997	209	1	-4.24e-06
SLC22A3	6	0.30494	0.57041	0.999999	11537	3	2.55e-06	0.0099691	0.011089	0.999997	210	1	2.55e-06
PDC	6	0.76084	0.8846	0.999999	18010	2	3.71e-06	0.010017	0.01114	0.999997	211	1	3.71e-06
PDGFRA	6	0.29913	0.56329	0.999999	11391	4	-2.79e-06	0.010066	0.011178	0.999997	212	1	-2.79e-06
LYPD1	6	0.14473	0.35548	0.991075	7418	4	-6.86e-07	0.010211	0.011307	0.999997	213	1	-6.86e-07
AGTPBP1	6	0.87208	0.93809	0.999999	19252	2	6.08e-06	0.010307	0.011397	0.999997	214	1	6.08e-06
GABRA4	6	0.21296	0.45227	0.999999	9270	3	2.76e-06	0.010356	0.01145	0.999997	215	1	2.76e-06
PSMD9	6	0.8656	0.93457	0.999999	19182	2	2.67e-06	0.010404	0.011497	0.999997	216	1	2.67e-06
PITPNM3	6	0.034136	0.12054	0.904339	2738	2	1.13e-06	0.0105	0.011585	0.999997	217	1	1.13e-06
MSH5	6	0.31779	0.58606	0.999999	11844	3	-1.8e-06	0.010549	0.011632	0.999997	218	1	-1.8e-06
SESN1	6	0.25892	0.51286	0.999999	10438	3	-4.11e-06	0.010597	0.01168	0.999997	219	1	-4.11e-06
hsa-mir-3606	4	0.69025	0.81443	0.999999	17421	1	3.68e-06	0.010626	0.010951	0.999997	220	1	3.68e-06
SCYL1	6	0.017929	0.074014	0.851063	1780	3	-7.38e-09	0.010645	0.01172	0.999997	221	1	-7.38e-09
HPCAL4	6	0.49721	0.72961	0.999999	14683	2	1.08e-06	0.010694	0.011763	0.999997	222	1	1.08e-06
LSMEM2	6	0.32367	0.59309	0.999999	11978	3	-9.1e-07	0.010742	0.011804	0.999997	223	1	-9.1e-07
NARG2	6	0.74555	0.87811	0.999999	17878	1	8.37e-07	0.01079	0.011845	0.999997	224	1	8.37e-07
FADS3	6	0.27066	0.5278	0.999999	10731	3	3.05e-06	0.010887	0.011931	0.999997	225	1	3.05e-06
DDOST	6	0.16305	0.38247	0.997671	7915	4	-2.06e-06	0.010983	0.012021	0.999997	226	1	-2.06e-06
ANKRD36	6	0.71236	0.86473	0.999999	17603	2	4.88e-06	0.01108	0.012117	0.999997	227	1	4.88e-06
HESX1	6	0.9924	0.99247	0.999999	20725	0	3.86e-06	0.011128	0.012165	0.999997	228	1	3.86e-06
WDR53	6	0.20558	0.44223	0.999999	9070	2	-1.3e-06	0.011176	0.012217	0.999997	229	1	-1.3e-06
C14orf178	6	0.74361	0.87727	0.999999	17863	2	4.79e-06	0.011225	0.012262	0.999997	230	1	4.79e-06
hsa-mir-302f	3	0.032452	0.08088	0.865103	2643	2	-4.49e-07	0.011247	0.011294	0.999997	231	1	-4.49e-07
TAS2R43	6	0.5042	0.7347	0.999999	14798	2	6.59e-06	0.011369	0.012407	0.999997	232	1	6.59e-06
SLC3A2	6	0.065708	0.20199	0.943434	4412	3	4.02e-07	0.011418	0.012453	0.999997	233	1	4.02e-07
CLEC12B	6	0.089215	0.25695	0.962545	5509	5	-5.4e-06	0.011466	0.012486	0.999997	234	1	-5.4e-06
hsa-mir-4478	4	0.97418	0.9742	0.999999	20259	0	3.91e-06	0.011495	0.011803	0.999997	235	1	3.91e-06
ZBED6	6	0.10301	0.28766	0.975724	6068	4	-4.85e-07	0.011514	0.012524	0.999997	236	1	-4.85e-07
ABCA5	6	0.45165	0.69638	0.999999	14049	1	2.52e-06	0.011562	0.01257	0.999997	237	1	2.52e-06
hsa-mir-4675	4	0.19417	0.37675	0.996647	8760	3	-5.52e-07	0.011592	0.011895	0.999997	238	1	-5.52e-07
LSS	6	0.63064	0.82533	0.999999	16685	3	-1.8e-06	0.011659	0.012656	0.999997	239	1	-1.8e-06
NCS1	6	0.9103	0.95282	0.999999	19605	1	9.04e-06	0.011707	0.012698	0.999997	240	1	9.04e-06
ACOX2	6	0.26211	0.51699	0.999999	10522	3	9.93e-07	0.011803	0.012793	0.999997	241	1	9.93e-07
hsa-mir-3943	4	0.66918	0.79921	0.999999	17224	1	3.25e-06	0.01185	0.012146	0.999997	242	1	3.25e-06
IRAK3	6	0.4171	0.67101	0.999999	13548	2	4.81e-06	0.011852	0.01284	0.999997	243	1	4.81e-06
RECQL	6	0.96806	0.97262	0.999999	20154	1	8.33e-07	0.0119	0.012887	0.999997	244	1	8.33e-07
PPP2R2A	6	0.0013632	0.0069498	0.563416	248	2	-4.57e-06	0.011948	0.012936	0.999997	245	1	-4.57e-06
hsa-mir-548y	4	0.23008	0.42633	0.999999	9698	2	-1.26e-07	0.011978	0.012276	0.999997	246	1	-1.26e-07
VPS26B	6	0.57562	0.78614	0.999999	15840	3	7.66e-07	0.011996	0.01299	0.999997	247	1	7.66e-07
METTL10	6	0.42924	0.6799	0.999999	13724	3	-3.33e-07	0.012045	0.013034	0.999997	248	1	-3.33e-07
SPCS1	6	0.11982	0.31766	0.984697	6652	3	-7.94e-07	0.012093	0.013078	0.999997	249	1	-7.94e-07
BTG4	6	0.39021	0.65134	0.999999	13121	3	3.78e-06	0.012189	0.013171	0.999997	250	1	3.78e-06
OR4D5	6	0.99978	0.99977	0.999999	20903	0	5.58e-06	0.012238	0.013213	0.999997	251	1	5.58e-06
COMMD7	6	0.64288	0.83392	0.999999	16894	2	3.15e-06	0.012286	0.013259	0.999997	252	1	3.15e-06
SYNPO2	6	0.99922	0.99923	0.999999	20891	0	4.16e-06	0.012334	0.013309	0.999997	253	1	4.16e-06
hsa-mir-4424	4	0.68052	0.8081	0.999999	17336	1	1.63e-06	0.012397	0.012676	0.999997	254	1	1.63e-06
BPIFB2	6	0.06233	0.19377	0.941323	4258	3	3.23e-06	0.01243	0.013412	0.999997	255	1	3.23e-06
AGER	6	0.64932	0.83852	0.999999	16999	3	-4e-07	0.012479	0.013462	0.999997	256	1	-4e-07
API5	6	0.18282	0.41061	0.999999	8453	2	-3.73e-06	0.012575	0.013559	0.999997	257	1	-3.73e-06
ZFYVE28	6	0.076125	0.2268	0.956812	4891	3	-9.67e-07	0.012623	0.013604	0.999997	258	1	-9.67e-07
TNPO2	6	0.74814	0.87918	0.999999	17897	1	3.06e-06	0.012671	0.013649	0.999997	259	1	3.06e-06
FCER1G	6	0.23683	0.48406	0.999999	9878	4	-2.5e-06	0.01272	0.013691	0.999997	260	1	-2.5e-06
hsa-mir-548f-4	4	0.087834	0.21706	0.948417	5451	1	3.16e-06	0.012767	0.013048	0.999997	261	1	3.16e-06
hsa-mir-548f-1	4	0.66543	0.79623	0.999999	17182	1	-3.46e-06	0.012767	0.013048	0.999997	262	1	-3.46e-06
DGCR6	6	0.082173	0.24089	0.960247	5174	3	-1.72e-07	0.012768	0.013739	0.999997	263	1	-1.72e-07
SMARCA4	6	0.22485	0.46824	0.999999	9585	4	-3.86e-07	0.012816	0.01378	0.999997	264	1	-3.86e-07
TTC12	6	0.58608	0.79376	0.999999	16021	3	6.83e-07	0.012864	0.013834	0.999997	265	1	6.83e-07
SMC2	6	0.20857	0.44631	0.999999	9150	3	-2.57e-07	0.012912	0.013885	0.999997	266	1	-2.57e-07
PM20D2	6	0.95982	0.96847	0.999999	20043	1	2.78e-06	0.012961	0.013931	0.999997	267	1	2.78e-06
TPX2	6	0.012322	0.054192	0.81604	1356	4	-1.85e-06	0.013057	0.014025	0.999997	268	1	-1.85e-06
MMS19	6	0.019874	0.079868	0.865044	1889	5	-3.86e-06	0.013105	0.01407	0.999997	269	1	-3.86e-06
SLC7A5	6	0.80591	0.90468	0.999999	18491	2	1.18e-06	0.013153	0.014119	0.999997	270	1	1.18e-06
ID4	6	0.047838	0.15712	0.923626	3512	4	-4.28e-06	0.013201	0.014163	0.999997	271	1	-4.28e-06
DEPDC1B	6	0.019619	0.079098	0.865044	1869	4	-1.63e-06	0.013298	0.014247	0.999997	272	1	-1.63e-06
RGS5	6	0.1731	0.39692	0.999999	8192	3	-1.07e-06	0.013346	0.014295	0.999997	273	1	-1.07e-06
WNT11	6	0.12099	0.31943	0.984706	6692	3	-6.08e-07	0.013394	0.014341	0.999997	274	1	-6.08e-07
CCSAP	6	0.4745	0.71299	0.999999	14360	2	4.92e-06	0.013442	0.014379	0.999997	275	1	4.92e-06
RAP1B	6	0.15742	0.37424	0.996451	7762	3	-9.99e-07	0.01349	0.014431	0.999997	276	1	-9.99e-07
TRMT10C	6	0.6253	0.82169	0.999999	16586	2	1.14e-05	0.013539	0.01447	0.999997	277	1	1.14e-05
FAM178A	6	0.27356	0.53143	0.999999	10789	3	-1.53e-07	0.013587	0.014522	0.999997	278	1	-1.53e-07
INTS12	6	0.32061	0.58946	0.999999	11906	3	6.03e-07	0.013635	0.014565	0.999997	279	1	6.03e-07
DHX9	6	0.33805	0.61001	0.999999	12291	3	-8.84e-07	0.013683	0.014615	0.999997	280	1	-8.84e-07
EHHADH	6	0.15014	0.36346	0.994732	7550	4	-2.25e-06	0.013731	0.014658	0.999997	281	1	-2.25e-06
OR5L1	6	0.55872	0.77395	0.999999	15588	3	-1.46e-07	0.013779	0.014706	0.999997	282	1	-1.46e-07
CDCA2	6	0.14172	0.35096	0.988845	7341	2	6.12e-06	0.013876	0.014803	0.999997	283	1	6.12e-06
PAFAH2	6	0.61294	0.81291	0.999999	16412	2	1.02e-05	0.013972	0.014888	0.999997	284	1	1.02e-05
FAM102B	6	0.29286	0.55556	0.999999	11249	2	6.81e-06	0.014068	0.014976	0.999997	285	1	6.81e-06
UBE2V1	6	0.39088	0.65185	0.999999	13139	2	7.67e-06	0.014116	0.015009	0.999997	286	1	7.67e-06
MTPAP	6	0.27299	0.53072	0.999999	10775	2	9.12e-07	0.014165	0.015059	0.999997	287	1	9.12e-07
NCK2	6	0.92469	0.9564	0.999999	19691	1	6.81e-06	0.014213	0.015105	0.999997	288	1	6.81e-06
LDHAL6A	6	0.8777	0.9412	0.999999	19336	2	4.47e-06	0.014261	0.015156	0.999997	289	1	4.47e-06
CLCC1	6	0.067602	0.20652	0.943434	4515	2	-3.76e-07	0.014357	0.015257	0.999997	290	1	-3.76e-07
C9orf41	6	0.6195	0.81757	0.999999	16507	3	-9.98e-07	0.014405	0.015306	0.999997	291	1	-9.98e-07
hsa-mir-34c	4	0.74759	0.83303	0.999999	17894	1	3.6e-06	0.014422	0.014683	0.999997	292	1	3.6e-06
ZC3H15	6	0.70901	0.86339	0.999999	17574	2	5.67e-06	0.014453	0.01535	0.999997	293	1	5.67e-06
CREB3L4	6	0.82066	0.91161	0.999999	18635	1	1.74e-06	0.014502	0.015389	0.999997	294	1	1.74e-06
SMPD1	6	0.43892	0.68696	0.999999	13863	1	-1.51e-06	0.014598	0.015472	0.999997	295	1	-1.51e-06
RHBDF1	6	0.27097	0.5282	0.999999	10739	4	-8.42e-07	0.014646	0.015522	0.999997	296	1	-8.42e-07
PLEKHF2	6	0.3451	0.61767	0.999999	12449	3	7.07e-07	0.014694	0.015568	0.999997	297	1	7.07e-07
TCEB3B	6	0.31691	0.58499	0.999999	11826	4	-1.41e-06	0.014742	0.01561	0.999997	298	1	-1.41e-06
FUT9	6	0.19161	0.42294	0.999999	8687	3	1.33e-06	0.01479	0.015657	0.999997	299	1	1.33e-06
LOC440563	6	0.25336	0.50564	0.999999	10299	2	3.12e-06	0.014838	0.015698	0.999997	300	1	3.12e-06
hsa-mir-107	4	0.39108	0.58987	0.999999	13144	1	1.34e-05	0.01484	0.015129	0.999997	301	1	1.34e-05
CDCA3	6	0.65867	0.84418	0.999999	17131	2	3.05e-08	0.014886	0.015747	0.999997	302	1	3.05e-08
PSMD3	6	0.018032	0.074315	0.851071	1787	3	2.65e-06	0.014935	0.015793	0.999997	303	1	2.65e-06
HIGD1C	6	0.78925	0.89712	0.999999	18308	1	6.07e-06	0.014983	0.015833	0.999997	304	1	6.07e-06
B3GALT1	6	0.36011	0.62885	0.999999	12671	3	-1.24e-06	0.015031	0.015886	0.999997	305	1	-1.24e-06
ZNF786	6	0.12269	0.32208	0.985371	6743	3	9.48e-07	0.015079	0.015932	0.999997	306	1	9.48e-07
ZNF394	6	0.07306	0.21954	0.949748	4762	3	-4.36e-07	0.015127	0.015982	0.999997	307	1	-4.36e-07
C14orf177	6	0.19978	0.4343	0.999999	8913	4	-1.99e-06	0.015175	0.01603	0.999997	308	1	-1.99e-06
CDH26	6	0.72692	0.87048	0.999999	17715	2	-4.21e-07	0.015223	0.016074	0.999997	309	1	-4.21e-07
PPP4R1	6	0.038556	0.13259	0.907683	3004	3	8.52e-07	0.015271	0.016118	0.999997	310	1	8.52e-07
SRRM4	6	0.014697	0.063551	0.828136	1556	5	-4.49e-06	0.015319	0.016159	0.999997	311	1	-4.49e-06
hsa-mir-6733	4	0.2097	0.39862	0.999999	9185	1	1.29e-05	0.015353	0.01564	0.999997	312	1	1.29e-05
CNOT4	6	0.095371	0.2709	0.96866	5769	4	-2.95e-06	0.015392	0.016221	0.999997	313	1	-2.95e-06
ZNF577	6	0.96231	0.96966	0.999999	20076	1	1.26e-05	0.015392	0.016221	0.999997	314	1	1.26e-05
TRIM64B	6	0.8744	0.93937	0.999999	19295	2	2.74e-06	0.015488	0.016313	0.999997	315	1	2.74e-06
TRIM64	6	0.98102	0.98147	0.999999	20412	1	2.93e-06	0.015488	0.016313	0.999997	316	1	2.93e-06
ZBTB47	6	0.62663	0.82255	0.999999	16613	1	3.73e-06	0.01556	0.016398	0.999997	317	1	3.73e-06
TTC26	6	0.065762	0.20212	0.943434	4418	3	-1.43e-06	0.015608	0.016447	0.999997	318	1	-1.43e-06
FAM211A	5	0.099674	0.25523	0.962545	5931	2	6.01e-08	0.015672	0.016235	0.999997	319	1	6.01e-08
CKMT1A	6	0.69397	0.85754	0.999999	17455	2	2.36e-06	0.015704	0.016529	0.999997	320	1	2.36e-06
KAT2B	6	0.59152	0.79768	0.999999	16089	2	-1.49e-06	0.015752	0.016577	0.999997	321	1	-1.49e-06
CNTN4	6	0.95627	0.96694	0.999999	19989	1	2.41e-06	0.0158	0.016627	0.999997	322	1	2.41e-06
SPPL2A	6	0.33275	0.6038	0.999999	12174	4	-4.18e-06	0.015848	0.016666	0.999997	323	1	-4.18e-06
ACTBL2	6	0.64392	0.83469	0.999999	16910	3	-4.7e-06	0.015944	0.016763	0.999997	324	1	-4.7e-06
MEIS1	6	0.043752	0.14649	0.922361	3275	5	-1.36e-06	0.015992	0.01681	0.999997	325	1	-1.36e-06
M6PR	6	0.94364	0.96219	0.999999	19841	1	2.51e-06	0.016041	0.016855	0.999997	326	1	2.51e-06
hsa-mir-9-1	4	0.27495	0.48587	0.999999	10832	1	7.61e-06	0.016059	0.016357	0.999997	327	1	7.61e-06
TMEM53	6	0.59741	0.80189	0.999999	16166	3	5.27e-07	0.016089	0.016906	0.999997	328	1	5.27e-07
GNRHR	6	0.56338	0.7773	0.999999	15659	3	-1.6e-06	0.016137	0.016947	0.999997	329	1	-1.6e-06
hsa-mir-6891	4	0.033627	0.10179	0.893874	2713	2	4.33e-08	0.016156	0.016447	0.999997	330	1	4.33e-08
TRAPPC2L	6	0.98487	0.98503	0.999999	20485	0	1.2e-05	0.016185	0.016994	0.999997	331	1	1.2e-05
KRTAP9-3	5	0.71991	0.843	0.999999	17667	2	1.66e-06	0.016193	0.016754	0.999997	332	1	1.66e-06
HELT	6	0.61582	0.81497	0.999999	16454	3	-4.01e-07	0.016233	0.017035	0.999997	333	1	-4.01e-07
PTCD3	6	0.33161	0.60249	0.999999	12145	4	-3.75e-06	0.016281	0.017082	0.999997	334	1	-3.75e-06
HEY1	6	0.29195	0.55444	0.999999	11233	2	1.48e-06	0.016329	0.017123	0.999997	335	1	1.48e-06
hsa-mir-219a-1	4	0.01941	0.062075	0.82433	1859	2	-3.65e-06	0.016348	0.016626	0.999997	336	1	-3.65e-06
POLR1C	6	0.074521	0.22301	0.952522	4824	4	-3.69e-06	0.016377	0.017175	0.999997	337	1	-3.69e-06
ZNF584	6	0.014152	0.0614	0.82433	1511	5	-1.57e-06	0.016425	0.017224	0.999997	338	1	-1.57e-06
TBCEL	6	0.85063	0.92665	0.999999	18997	1	9.05e-06	0.016473	0.017274	0.999997	339	1	9.05e-06
CTF1	6	0.16184	0.38069	0.997671	7879	3	-1.19e-06	0.016521	0.017317	0.999997	340	1	-1.19e-06
LOC100288255	6	0.62448	0.82108	0.999999	16574	3	-8.22e-06	0.016593	0.017386	0.999997	341	1	-8.22e-06
FRG2	6	0.78803	0.89657	0.999999	18292	2	-6.75e-06	0.016593	0.017386	0.999997	342	1	-6.75e-06
ZNF311	6	0.043026	0.14453	0.920977	3237	3	2.65e-07	0.016665	0.017464	0.999997	343	1	2.65e-07
hsa-mir-218-1	4	0.66745	0.79785	0.999999	17199	2	-1.86e-06	0.016701	0.016976	0.999997	344	1	-1.86e-06
SULT1B1	6	0.77257	0.8897	0.999999	18144	1	1.04e-05	0.016713	0.017502	0.999997	345	1	1.04e-05
ANK3	6	0.19377	0.42594	0.999999	8749	2	3.8e-06	0.016761	0.017553	0.999997	346	1	3.8e-06
EVPLL	6	0.090075	0.25889	0.962545	5541	2	8.23e-07	0.016809	0.0176	0.999997	347	1	8.23e-07
ANXA5	6	0.39931	0.65805	0.999999	13274	2	1.48e-06	0.016857	0.017644	0.999997	348	1	1.48e-06
KRBOX4	6	0.0041544	0.01991	0.685507	581	4	-3.48e-07	0.016905	0.017683	0.999997	349	1	-3.48e-07
PRKACB	6	0.99974	0.99974	0.999999	20902	0	8.35e-06	0.017001	0.017781	0.999997	350	1	8.35e-06
CD99_Y	6	0.86268	0.93299	0.999999	19134	2	-3.09e-06	0.017073	0.017849	0.999997	351	1	-3.09e-06
CD99_X	6	0.86268	0.93299	0.999999	19133	2	-3.09e-06	0.017073	0.017849	0.999997	352	1	-3.09e-06
SSMEM1	6	0.15301	0.36775	0.995559	7630	3	-1.79e-06	0.017241	0.018007	0.999997	353	1	-1.79e-06
ZNF473	6	0.34215	0.61476	0.999999	12397	3	-3.38e-06	0.017289	0.018046	0.999997	354	1	-3.38e-06
ITGAX	6	0.29971	0.56401	0.999999	11406	3	1.31e-06	0.017386	0.018145	0.999997	355	1	1.31e-06
SIRT1	6	0.37989	0.64366	0.999999	12965	3	2.45e-07	0.017434	0.018192	0.999997	356	1	2.45e-07
WISP1	6	0.61617	0.81523	0.999999	16460	2	2.16e-06	0.017482	0.018243	0.999997	357	1	2.16e-06
C17orf82	6	0.15043	0.36393	0.995141	7557	1	9.55e-07	0.01753	0.018295	0.999997	358	1	9.55e-07
CHCHD6	6	0.30601	0.57174	0.999999	11574	2	1.41e-06	0.017578	0.018346	0.999997	359	1	1.41e-06
PQLC1	6	0.63371	0.8275	0.999999	16738	3	-9.63e-07	0.017626	0.0184	0.999997	360	1	-9.63e-07
PSMA8	6	0.26811	0.52464	0.999999	10668	3	1.2e-06	0.017674	0.018444	0.999997	361	1	1.2e-06
TREX1	6	0.1836	0.41172	0.999999	8475	4	-1.81e-06	0.01777	0.018546	0.999997	362	1	-1.81e-06
PDZRN4	6	0.26058	0.51504	0.999999	10481	2	1.61e-06	0.017818	0.018597	0.999997	363	1	1.61e-06
PRR20D	6	0.94475	0.96258	0.999999	19854	1	-6.78e-06	0.018057	0.01884	0.999997	364	1	-6.78e-06
PRR20E	6	0.94475	0.96258	0.999999	19853	1	-6.78e-06	0.018057	0.01884	0.999997	365	1	-6.78e-06
PRR20C	6	0.94475	0.96258	0.999999	19855	1	-6.78e-06	0.018057	0.01884	0.999997	366	1	-6.78e-06
PRR20A	6	0.94475	0.96258	0.999999	19856	1	-6.78e-06	0.018057	0.01884	0.999997	367	1	-6.78e-06
PRR20B	6	0.94475	0.96258	0.999999	19852	1	-6.78e-06	0.018057	0.01884	0.999997	368	1	-6.78e-06
hsa-mir-7855	4	0.86461	0.88409	0.999999	19159	1	5.81e-06	0.018143	0.018391	0.999997	369	1	5.81e-06
CXorf65	6	0.38849	0.65008	0.999999	13096	1	1.46e-05	0.018201	0.018976	0.999997	370	1	1.46e-05
SLC25A10	6	0.88969	0.94806	0.999999	19477	1	1.33e-06	0.018249	0.019023	0.999997	371	1	1.33e-06
HIST1H4K	6	0.13421	0.33962	0.986043	7119	4	-8.69e-07	0.018345	0.019115	0.999997	372	1	-8.69e-07
PALM	6	0.053883	0.17265	0.938115	3799	2	5.14e-06	0.018345	0.019115	0.999997	373	1	5.14e-06
HIST1H4J	6	0.02053	0.081771	0.865103	1932	4	-8.69e-07	0.018345	0.019115	0.999997	374	1	-8.69e-07
DGKQ	6	0.32926	0.59976	0.999999	12099	3	1.04e-06	0.018489	0.019261	0.999997	375	1	1.04e-06
hsa-mir-378a	4	0.070292	0.18832	0.940891	4636	2	8.33e-06	0.018559	0.018803	0.999997	376	1	8.33e-06
SLC22A12	6	0.016163	0.068671	0.84206	1661	3	2.04e-06	0.018585	0.019353	0.999997	377	1	2.04e-06
OXCT2	6	0.092296	0.26394	0.965751	5631	4	-8.11e-07	0.018681	0.019442	0.999997	378	1	-8.11e-07
VPS11	6	0.41628	0.67041	0.999999	13538	2	2.06e-06	0.018729	0.019486	0.999997	379	1	2.06e-06
ARPC1A	6	0.86624	0.93492	0.999999	19190	2	1.1e-05	0.018825	0.019584	0.999997	380	1	1.1e-05
MOB3B	6	0.4263	0.67776	0.999999	13683	3	2.49e-06	0.018873	0.019627	0.999997	381	1	2.49e-06
RACGAP1	6	0.68776	0.85515	0.999999	17409	2	8.92e-07	0.018921	0.019681	0.999997	382	1	8.92e-07
MED1	6	0.24082	0.48929	0.999999	9999	4	-1.64e-06	0.018969	0.019735	0.999997	383	1	-1.64e-06
MBTPS2	6	0.97649	0.97795	0.999999	20294	1	1.94e-06	0.019017	0.01978	0.999997	384	1	1.94e-06
hsa-mir-592	3	0.98859	0.98872	0.999999	20593	0	1.23e-05	0.019131	0.019177	0.999997	385	1	1.23e-05
DENND4B	6	0.50246	0.7334	0.999999	14767	2	1.3e-06	0.01916	0.019921	0.999997	386	1	1.3e-06
TMEM203	6	0.32403	0.59354	0.999999	11983	4	-5.95e-07	0.019208	0.019968	0.999997	387	1	-5.95e-07
DDX42	6	0.0040123	0.019293	0.685507	560	5	-3.35e-06	0.019256	0.020012	0.999997	388	1	-3.35e-06
LIPE	6	0.031917	0.1144	0.901984	2615	3	6.84e-07	0.019304	0.020063	0.999997	389	1	6.84e-07
hsa-mir-3155b	4	0.57744	0.72787	0.999999	15879	1	7.77e-06	0.019312	0.019543	0.999997	390	1	7.77e-06
hsa-mir-3155a	4	0.57744	0.72787	0.999999	15878	1	7.77e-06	0.019312	0.019543	0.999997	391	1	7.77e-06
TMPRSS5	6	0.099554	0.2802	0.973722	5927	2	3.07e-06	0.019352	0.02011	0.999997	392	1	3.07e-06
TMEM101	6	0.78085	0.89338	0.999999	18229	2	6.79e-07	0.019448	0.0202	0.999997	393	1	6.79e-07
RAB40A	6	0.76291	0.88547	0.999999	18032	2	5.47e-06	0.019496	0.020248	0.999997	394	1	5.47e-06
ZNF274	6	0.40185	0.65991	0.999999	13311	1	1.29e-06	0.019544	0.020293	0.999997	395	1	1.29e-06
C1D	6	0.12704	0.32871	0.985405	6887	3	4.18e-07	0.019592	0.020343	0.999997	396	1	4.18e-07
ZNF607	6	0.37883	0.64286	0.999999	12953	1	5.4e-06	0.019688	0.02044	0.999997	397	1	5.4e-06
hsa-mir-1197	4	0.84075	0.87153	0.999999	18873	1	1.38e-05	0.019776	0.019999	0.999997	398	1	1.38e-05
RMND5A	6	0.21541	0.45558	0.999999	9336	2	2.87e-06	0.019783	0.020533	0.999997	399	1	2.87e-06
HOXC11	6	0.58283	0.79137	0.999999	15964	1	6.82e-06	0.019831	0.020578	0.999997	400	1	6.82e-06
CDKN2A	6	0.25224	0.50416	0.999999	10273	4	-3.87e-06	0.019879	0.020614	0.999997	401	1	-3.87e-06
NME5	6	0.83633	0.9194	0.999999	18826	2	1.81e-06	0.019927	0.020656	0.999997	402	1	1.81e-06
SPPL3	6	0.75257	0.88106	0.999999	17936	1	9.32e-06	0.019975	0.020708	0.999997	403	1	9.32e-06
KCND1	6	0.61077	0.8114	0.999999	16377	3	-2.24e-06	0.020071	0.02081	0.999997	404	1	-2.24e-06
SPACA1	6	0.94669	0.96323	0.999999	19875	1	2.5e-06	0.020167	0.020909	0.999997	405	1	2.5e-06
FGF12	6	0.53729	0.75861	0.999999	15264	1	6.47e-06	0.020215	0.020946	0.999997	406	1	6.47e-06
SLC52A2	6	0.19705	0.4305	0.999999	8839	2	6.84e-07	0.020262	0.020976	0.999997	407	1	6.84e-07
PCCA	6	0.68203	0.85297	0.999999	17352	2	2.01e-06	0.02031	0.021021	0.999997	408	1	2.01e-06
ZNRF3	6	0.75086	0.88031	0.999999	17924	2	1.85e-07	0.020358	0.021069	0.999997	409	1	1.85e-07
LAMB2	6	0.79526	0.8998	0.999999	18368	2	5.98e-07	0.020454	0.021153	0.999997	410	1	5.98e-07
GLTSCR1	6	0.00018304	0.0010206	0.366973	47	4	-4.95e-07	0.020502	0.021201	0.999997	411	1	-4.95e-07
MOV10L1	6	0.27841	0.53755	0.999999	10908	4	-2.37e-06	0.02055	0.021253	0.999997	412	1	-2.37e-06
NXT2	6	0.62902	0.82424	0.999999	16662	2	3.87e-06	0.020598	0.021302	0.999997	413	1	3.87e-06
TXNRD3	6	0.84292	0.92267	0.999999	18901	1	1.06e-05	0.020646	0.02136	0.999997	414	1	1.06e-05
FZD2	6	0.35063	0.62184	0.999999	12527	3	-7.15e-07	0.020693	0.021405	0.999997	415	1	-7.15e-07
HMGB1	6	0.077455	0.22991	0.956812	4950	2	1.47e-06	0.020741	0.021448	0.999997	416	1	1.47e-06
ESD	6	0.83081	0.91663	0.999999	18764	2	3.42e-06	0.020789	0.021497	0.999997	417	1	3.42e-06
hsa-mir-4287	4	0.29254	0.50844	0.999999	11243	3	-2.87e-06	0.020799	0.020975	0.999997	418	1	-2.87e-06
UBE2NL	6	0.94236	0.96176	0.999999	19823	1	6.89e-06	0.020837	0.021541	0.999997	419	1	6.89e-06
hsa-mir-3192	4	0.11009	0.25218	0.961929	6375	2	-2.57e-06	0.020863	0.021048	0.999997	420	1	-2.57e-06
PRR24	6	0.034204	0.1207	0.904339	2743	3	3.05e-06	0.020885	0.021586	0.999997	421	1	3.05e-06
ZNF561	6	0.76483	0.8863	0.999999	18057	1	4.17e-06	0.020933	0.021635	0.999997	422	1	4.17e-06
LOC100506688	6	0.30924	0.57568	0.999999	11644	3	1.55e-06	0.020981	0.021684	0.999997	423	1	1.55e-06
ENHO	6	0.71537	0.86592	0.999999	17625	2	2.01e-07	0.021028	0.021732	0.999997	424	1	2.01e-07
hsa-mir-3689d-2	4	0.54589	0.70391	0.999999	15388	2	-1.25e-06	0.021055	0.021229	0.999997	425	1	-1.25e-06
METAP2	6	0.15572	0.37175	0.996004	7714	3	-2.9e-06	0.021076	0.021782	0.999997	426	1	-2.9e-06
CCDC37	6	0.64381	0.83461	0.999999	16906	3	-2.84e-07	0.021124	0.021832	0.999997	427	1	-2.84e-07
MME	6	0.78365	0.89461	0.999999	18260	1	8.2e-06	0.021172	0.021871	0.999997	428	1	8.2e-06
USO1	6	0.99245	0.99252	0.999999	20729	0	7.47e-06	0.02122	0.021916	0.999997	429	1	7.47e-06
LSM12	6	0.35585	0.62571	0.999999	12600	3	1.47e-06	0.021268	0.021959	0.999997	430	1	1.47e-06
FAM43A	6	0.17702	0.40246	0.999999	8300	2	2.14e-06	0.021316	0.02201	0.999997	431	1	2.14e-06
hsa-mir-4652	4	0.11441	0.25891	0.962545	6505	2	-1.02e-06	0.021343	0.021513	0.999997	432	1	-1.02e-06
LRRC14	6	0.45091	0.69585	0.999999	14039	2	2.66e-06	0.021363	0.02206	0.999997	433	1	2.66e-06
SLC9A4	6	0.15565	0.37163	0.996004	7710	1	1.03e-05	0.021411	0.022108	0.999997	434	1	1.03e-05
hsa-mir-520f	4	0.95334	0.95322	0.999999	19948	0	9.24e-06	0.021438	0.021606	0.999997	435	1	9.24e-06
AMBRA1	6	0.47357	0.71229	0.999999	14348	2	-1.19e-06	0.021459	0.02216	0.999997	436	1	-1.19e-06
OR7D2	6	0.98355	0.98373	0.999999	20453	1	4.94e-06	0.021507	0.022207	0.999997	437	1	4.94e-06
hsa-mir-648	4	0.93171	0.93184	0.999999	19735	1	4.29e-06	0.021598	0.02177	0.999997	438	1	4.29e-06
NOTCH4	6	0.27871	0.5379	0.999999	10917	2	1.67e-06	0.02165	0.02235	0.999997	439	1	1.67e-06
GCM2	6	0.53602	0.75771	0.999999	15241	3	-8.9e-07	0.021698	0.022392	0.999997	440	1	-8.9e-07
BRWD3	6	0.3484	0.62014	0.999999	12495	3	2.24e-06	0.021746	0.022437	0.999997	441	1	2.24e-06
CWH43	6	0.19724	0.43078	0.999999	8845	3	2.17e-07	0.021794	0.022489	0.999997	442	1	2.17e-07
UBAC2	6	0.31213	0.57923	0.999999	11725	3	-2.66e-07	0.021842	0.022536	0.999997	443	1	-2.66e-07
NEK11	6	0.4909	0.72495	0.999999	14599	3	4.59e-06	0.02189	0.022584	0.999997	444	1	4.59e-06
PRPF39	6	0.37334	0.63872	0.999999	12870	2	2.72e-06	0.021937	0.022626	0.999997	445	1	2.72e-06
AUH	6	0.36965	0.63602	0.999999	12810	2	-3.4e-06	0.021985	0.022672	0.999997	446	1	-3.4e-06
PEX14	6	0.24806	0.49866	0.999999	10158	2	6.17e-06	0.022033	0.022723	0.999997	447	1	6.17e-06
SULT1A1	6	0.19446	0.42692	0.999999	8772	3	1e-06	0.022081	0.022769	0.999997	448	1	1e-06
UPF2	6	0.38958	0.6509	0.999999	13114	3	-1.82e-07	0.022129	0.022815	0.999997	449	1	-1.82e-07
BPIFA2	6	0.096718	0.2739	0.968761	5836	1	8.24e-06	0.022224	0.022907	0.999997	450	1	8.24e-06
PIWIL4	6	0.49099	0.72501	0.999999	14600	3	-9.94e-07	0.022272	0.022955	0.999997	451	1	-9.94e-07
CCPG1	6	0.71525	0.86586	0.999999	17623	1	2.34e-06	0.02232	0.023	0.999997	452	1	2.34e-06
TRA2A	6	0.20134	0.43646	0.999999	8959	2	1.21e-06	0.022416	0.023097	0.999997	453	1	1.21e-06
TBL2	6	0.54826	0.7665	0.999999	15427	2	1.75e-06	0.022463	0.02314	0.999997	454	1	1.75e-06
BGN	6	0.99923	0.99924	0.999999	20892	0	6.83e-06	0.022511	0.023189	0.999997	455	1	6.83e-06
HIST1H3G	6	0.1815	0.40879	0.999999	8424	2	1.59e-06	0.022559	0.023234	0.999997	456	1	1.59e-06
CCL7	6	0.14228	0.35181	0.989439	7353	3	-2.22e-06	0.022607	0.023276	0.999997	457	1	-2.22e-06
ZP4	6	0.29745	0.56118	0.999999	11346	2	3.61e-06	0.022655	0.023324	0.999997	458	1	3.61e-06
ESR2	6	0.25177	0.50351	0.999999	10262	3	3.97e-07	0.022702	0.023366	0.999997	459	1	3.97e-07
CALML6	6	0.83025	0.91634	0.999999	18754	2	3.41e-06	0.022798	0.023458	0.999997	460	1	3.41e-06
ZNF100	6	0.93577	0.95957	0.999999	19772	1	9.96e-06	0.022846	0.023508	0.999997	461	1	9.96e-06
ZNF267	6	0.12095	0.31937	0.984697	6681	2	-1.18e-06	0.022893	0.023561	0.999997	462	1	-1.18e-06
DNAJC17	6	0.62272	0.81981	0.999999	16543	1	8.91e-07	0.022989	0.023648	0.999997	463	1	8.91e-07
hsa-mir-362	4	0.94568	0.94551	0.999999	19865	0	2.85e-06	0.023035	0.023196	0.999997	464	1	2.85e-06
CCDC171	6	0.49108	0.72507	0.999999	14601	3	1.85e-06	0.023037	0.023699	0.999997	465	1	1.85e-06
RNFT2	6	0.036163	0.12609	0.90554	2865	4	-1.57e-06	0.023085	0.02374	0.999997	466	1	-1.57e-06
GNB1L	6	0.028153	0.1038	0.894689	2392	3	-1.43e-06	0.023132	0.023788	0.999997	467	1	-1.43e-06
SNTG1	6	0.99027	0.99036	0.999999	20661	0	2.62e-06	0.02318	0.023832	0.999997	468	1	2.62e-06
ETV6	6	0.0279	0.10306	0.893874	2375	3	-2.3e-06	0.023228	0.023874	0.999997	469	1	-2.3e-06
C3	6	0.8086	0.90594	0.999999	18520	2	1.87e-06	0.023276	0.023917	0.999997	470	1	1.87e-06
DHX40	6	0.74591	0.87825	0.999999	17883	2	-6.08e-07	0.023323	0.023968	0.999997	471	1	-6.08e-07
PGM2L1	6	0.73974	0.87568	0.999999	17834	1	3.64e-06	0.023371	0.024014	0.999997	472	1	3.64e-06
HSPB1	6	0.43849	0.68664	0.999999	13856	3	-1.51e-06	0.023419	0.024065	0.999997	473	1	-1.51e-06
ASRGL1	6	0.18581	0.41483	0.999999	8527	3	-2.87e-07	0.023467	0.024119	0.999997	474	1	-2.87e-07
IL31	6	0.059488	0.18673	0.940043	4108	4	-4.43e-06	0.023514	0.024157	0.999997	475	1	-4.43e-06
CACTIN	6	0.14407	0.35453	0.990997	7398	4	-2.62e-06	0.023562	0.024199	0.999997	476	1	-2.62e-06
MKLN1	6	0.52968	0.75318	0.999999	15147	1	5.97e-06	0.02361	0.024242	0.999997	477	1	5.97e-06
SPERT	6	0.078948	0.23337	0.958577	5009	3	-2.55e-07	0.023658	0.024285	0.999997	478	1	-2.55e-07
TOR1A	6	0.79213	0.89836	0.999999	18337	2	4.14e-07	0.023706	0.024339	0.999997	479	1	4.14e-07
PPDPF	6	0.12597	0.32708	0.985405	6846	3	1.48e-07	0.023801	0.024431	0.999997	480	1	1.48e-07
FAS	6	0.86559	0.93456	0.999999	19181	2	1.29e-06	0.023849	0.024479	0.999997	481	1	1.29e-06
MTMR8	6	0.86763	0.93567	0.999999	19206	1	3.32e-06	0.023896	0.024519	0.999997	482	1	3.32e-06
GNB1	6	0.28166	0.54158	0.999999	10985	4	-7.07e-06	0.023944	0.024561	0.999997	483	1	-7.07e-06
SHROOM4	6	0.056666	0.17971	0.939302	3957	2	4.85e-07	0.02404	0.024657	0.999997	484	1	4.85e-07
DOCK3	6	0.56571	0.77898	0.999999	15702	2	5.04e-07	0.024087	0.024704	0.999997	485	1	5.04e-07
SAMD12	6	0.28801	0.54951	0.999999	11141	2	6.35e-07	0.024183	0.024793	0.999997	486	1	6.35e-07
PCDHGB5	6	0.99213	0.9922	0.999999	20713	0	1.48e-05	0.024231	0.02484	0.999997	487	1	1.48e-05
hsa-mir-548d-1	4	0.71769	0.82291	0.999999	17646	1	1.45e-05	0.024263	0.024409	0.999997	488	1	1.45e-05
hsa-mir-548aa-1	4	0.71769	0.82291	0.999999	17645	1	1.45e-05	0.024263	0.024409	0.999997	489	1	1.45e-05
ATP6V0C	6	0.32908	0.59954	0.999999	12093	2	5.53e-06	0.024326	0.024924	0.999997	490	1	5.53e-06
RSC1A1	6	0.7577	0.88325	0.999999	17978	2	2.43e-06	0.024469	0.025056	0.999997	491	1	2.43e-06
FETUB	6	0.18018	0.40693	0.999999	8369	4	-6.33e-06	0.024517	0.025107	0.999997	492	1	-6.33e-06
C6orf10	6	0.9499	0.96445	0.999999	19909	1	7.86e-06	0.024565	0.025156	0.999997	493	1	7.86e-06
KIAA1462	6	0.43629	0.68502	0.999999	13828	2	-3.34e-07	0.02466	0.025251	0.999997	494	1	-3.34e-07
SYNJ1	6	0.49268	0.72621	0.999999	14620	2	6.19e-06	0.024708	0.025302	0.999997	495	1	6.19e-06
VRTN	6	0.87207	0.93809	0.999999	19251	2	6.58e-06	0.024756	0.025348	0.999997	496	1	6.58e-06
FLG2	6	0.010911	0.048615	0.806707	1226	5	-4.42e-06	0.024803	0.025396	0.999997	497	1	-4.42e-06
TMPPE	6	0.85524	0.92905	0.999999	19048	2	6.37e-06	0.024851	0.025437	0.999997	498	1	6.37e-06
MFAP5	6	0.99324	0.99331	0.999999	20743	0	5.01e-06	0.024899	0.025481	0.999997	499	1	5.01e-06
KIAA0556	6	0.10639	0.29505	0.976427	6219	3	-1.12e-06	0.024994	0.02557	0.999997	500	1	-1.12e-06
KIRREL	6	0.83065	0.91654	0.999999	18760	2	2.63e-06	0.025042	0.02561	0.999997	501	1	2.63e-06
ZC3H12B	6	0.15795	0.37501	0.996486	7779	4	-2.13e-06	0.025137	0.025699	0.999997	502	1	-2.13e-06
SHB	6	0.16167	0.38046	0.997671	7875	4	-2.06e-06	0.025185	0.025747	0.999997	503	1	-2.06e-06
DPRX	6	0.070221	0.21277	0.945105	4634	3	6.45e-07	0.025233	0.025795	0.999997	504	1	6.45e-07
BCAS3	6	0.85475	0.92879	0.999999	19039	2	2.59e-06	0.02528	0.025837	0.999997	505	1	2.59e-06
TBC1D17	6	0.36662	0.63377	0.999999	12767	3	1.69e-06	0.025328	0.025887	0.999997	506	1	1.69e-06
MGAT2	6	0.040837	0.13875	0.914227	3128	4	-3.63e-06	0.025423	0.025976	0.999997	507	1	-3.63e-06
PABPC5	6	0.97923	0.97998	0.999999	20372	1	1.2e-05	0.025471	0.02602	0.999997	508	1	1.2e-05
XPA	6	0.65274	0.8409	0.999999	17056	2	3.16e-06	0.025519	0.026073	0.999997	509	1	3.16e-06
PLA2G5	6	0.27281	0.53049	0.999999	10773	2	6.64e-06	0.025566	0.026115	0.999997	510	1	6.64e-06
