## Supplementary material for "Defining the host dependencies and the transcriptional landscape of RSV infection and bystander activation": Table S2 (part 3 of 3)

### Sheet: early_infection_screen_MAGeCK (continued)
id	num	neg|score	neg|p-value	neg|fdr	neg|rank	neg|goodsgrna	neg|lfc	pos|score	pos|p-value	pos|fdr	pos|rank	pos|goodsgrna	pos|lfc
TNS1	6	0.84289	0.92266	0.999999	18900	1	1.17e-06	0.025614	0.02616	0.999997	511	1	1.17e-06
PLCD3	6	0.067303	0.2058	0.943434	4493	4	-2.11e-07	0.025662	0.026209	0.999997	512	1	-2.11e-07
GOSR2	6	0.23339	0.47948	0.999999	9782	2	2.62e-06	0.025709	0.026259	0.999997	513	1	2.62e-06
IQCK	6	0.0045947	0.021875	0.688717	637	3	-1.11e-07	0.025757	0.026294	0.999997	514	1	-1.11e-07
NYAP1	6	0.64402	0.83476	0.999999	16915	2	4.92e-06	0.025805	0.026349	0.999997	515	1	4.92e-06
hsa-mir-1470	4	0.30081	0.51893	0.999999	11425	2	1.3e-07	0.02584	0.025945	0.999997	516	1	1.3e-07
PTAR1	6	0.93247	0.95857	0.999999	19739	1	3.48e-06	0.025852	0.026401	0.999997	517	1	3.48e-06
IL8	6	0.53878	0.75967	0.999999	15286	2	3.65e-06	0.0259	0.026446	0.999997	518	1	3.65e-06
EHD3	6	0.14114	0.35011	0.988244	7327	2	1.27e-06	0.025948	0.026501	0.999997	519	1	1.27e-06
PBX2	6	0.20984	0.44803	0.999999	9191	3	2.09e-06	0.025995	0.026544	0.999997	520	1	2.09e-06
BNIP3L	6	0.27607	0.53459	0.999999	10859	4	-3.71e-06	0.026043	0.026587	0.999997	521	1	-3.71e-06
ZNF331	6	0.12971	0.33282	0.986036	6970	4	-1.39e-06	0.026091	0.026642	0.999997	522	1	-1.39e-06
PRSS58	6	0.15425	0.36958	0.995754	7674	3	1.2e-06	0.026186	0.026729	0.999997	523	1	1.2e-06
TNRC6B	6	0.069645	0.21136	0.94381	4616	2	1.35e-06	0.026234	0.026771	0.999997	524	1	1.35e-06
MYH14	6	0.48619	0.72152	0.999999	14530	2	6.45e-06	0.026281	0.02682	0.999997	525	1	6.45e-06
UNC5C	6	0.51355	0.74156	0.999999	14920	3	2.63e-06	0.026329	0.026863	0.999997	526	1	2.63e-06
HNRNPA2B1	6	0.66633	0.84704	0.999999	17190	2	-1.11e-07	0.026376	0.026917	0.999997	527	1	-1.11e-07
PTCHD3	6	0.25578	0.50878	0.999999	10362	4	-2.88e-06	0.026424	0.026969	0.999997	528	1	-2.88e-06
VPS13B	6	0.65277	0.84092	0.999999	17057	1	2.91e-06	0.026519	0.02706	0.999997	529	1	2.91e-06
ICAM1	6	0.039786	0.13591	0.91184	3069	4	-1.16e-06	0.026567	0.027103	0.999997	530	1	-1.16e-06
SNRNP48	6	0.17314	0.39698	0.999999	8193	4	-1.59e-06	0.026615	0.027152	0.999997	531	1	-1.59e-06
PRKAR2B	6	0.057568	0.18195	0.939302	4001	5	-3.35e-06	0.026662	0.027196	0.999997	532	1	-3.35e-06
ETV7	6	0.033057	0.11756	0.904339	2675	4	-2.95e-06	0.02671	0.027242	0.999997	533	1	-2.95e-06
hsa-mir-4278	4	0.9244	0.92535	0.999999	19687	1	1.04e-05	0.026732	0.026826	0.999997	534	1	1.04e-05
CKB	6	0.029781	0.10841	0.899602	2483	2	7.91e-07	0.026758	0.027286	0.999997	535	1	7.91e-07
DNAJA2	6	0.72349	0.86914	0.999999	17691	1	4.22e-06	0.026805	0.027331	0.999997	536	1	4.22e-06
RLTPR	6	0.16843	0.39023	0.999027	8062	3	3.09e-07	0.026853	0.027381	0.999997	537	1	3.09e-07
CXorf30	6	0.99982	0.99981	0.999999	20908	0	1.08e-05	0.0269	0.027428	0.999997	538	1	1.08e-05
FAM118A	6	0.51513	0.74273	0.999999	14943	2	2.47e-06	0.026948	0.027468	0.999997	539	1	2.47e-06
CMYA5	6	0.74121	0.87626	0.999999	17842	2	3.35e-06	0.026996	0.02752	0.999997	540	1	3.35e-06
DCST2	6	0.34019	0.61252	0.999999	12349	4	-1.99e-06	0.027043	0.027554	0.999997	541	1	-1.99e-06
RBM3	6	0.16926	0.39142	0.999027	8093	2	6.74e-07	0.027138	0.027636	0.999997	542	1	6.74e-07
MITD1	6	0.33504	0.60647	0.999999	12223	2	6.59e-08	0.027234	0.027741	0.999997	543	1	6.59e-08
SPIN2B	6	0.94293	0.96194	0.999999	19832	1	5.54e-06	0.027305	0.027809	0.999997	544	1	5.54e-06
SPIN2A	6	0.94293	0.96194	0.999999	19831	1	1.4e-05	0.027305	0.027809	0.999997	545	1	1.4e-05
TRAPPC11	6	0.8232	0.91286	0.999999	18671	2	2.75e-06	0.027376	0.027882	0.999997	546	1	2.75e-06
URM1	6	0.2155	0.4557	0.999999	9340	3	-3.66e-06	0.027424	0.027926	0.999997	547	1	-3.66e-06
USP38	6	0.075966	0.22642	0.956812	4877	3	-1.76e-06	0.027472	0.027973	0.999997	548	1	-1.76e-06
SMPD4	6	0.26691	0.52306	0.999999	10643	4	-1.71e-06	0.027519	0.028022	0.999997	549	1	-1.71e-06
SEPP1	6	0.11463	0.30964	0.982063	6508	4	-6.3e-06	0.027567	0.028065	0.999997	550	1	-6.3e-06
hsa-mir-548h-1	4	0.6976	0.81663	0.999999	17486	1	3.57e-07	0.027591	0.027663	0.999997	551	1	3.57e-07
KCNS3	6	0.99936	0.99937	0.999999	20896	0	5.47e-06	0.027614	0.028115	0.999997	552	1	5.47e-06
C15orf60	6	0.87129	0.9377	0.999999	19242	1	1.5e-06	0.027662	0.02816	0.999997	553	1	1.5e-06
FNTA	6	0.063286	0.1961	0.943401	4303	2	6.8e-06	0.027757	0.028246	0.999997	554	1	6.8e-06
SSC5D	6	0.59522	0.80034	0.999999	16137	3	-7.45e-07	0.027805	0.028289	0.999997	555	1	-7.45e-07
TMEM25	6	0.1518	0.36597	0.995446	7595	3	1.12e-06	0.027852	0.028332	0.999997	556	1	1.12e-06
C17orf104	6	0.16231	0.3814	0.997671	7891	4	-1.04e-06	0.0279	0.028372	0.999997	557	1	-1.04e-06
HUNK	6	0.35791	0.6272	0.999999	12633	3	3.19e-06	0.027948	0.028411	0.999997	558	1	3.19e-06
CELA2A	6	0.52995	0.75339	0.999999	15152	1	1.03e-05	0.027995	0.028462	0.999997	559	1	1.03e-05
hsa-mir-5089	4	0.6032	0.74787	0.999999	16250	1	2.05e-06	0.028036	0.028087	0.999997	560	1	2.05e-06
ASB12	6	0.91522	0.95401	0.999999	19632	1	5.45e-07	0.028043	0.028505	0.999997	561	1	5.45e-07
DENND2A	6	0.081734	0.23987	0.960247	5147	2	-9.34e-07	0.028138	0.028602	0.999997	562	1	-9.34e-07
OR6C1	6	0.63306	0.82703	0.999999	16728	1	5.34e-07	0.028185	0.028649	0.999997	563	1	5.34e-07
CH25H	6	0.17159	0.39479	0.999999	8156	3	8.94e-07	0.028233	0.028695	0.999997	564	1	8.94e-07
ANO7	6	0.059125	0.18583	0.940043	4093	3	3.94e-07	0.028281	0.028742	0.999997	565	1	3.94e-07
MAB21L1	6	0.1094	0.30144	0.977954	6350	4	-1.59e-06	0.028328	0.028797	0.999997	566	1	-1.59e-06
IL1RAP	6	0.0279	0.10306	0.893874	2376	2	6.65e-06	0.028376	0.028843	0.999997	567	1	6.65e-06
STAP1	6	0.25954	0.51369	0.999999	10451	2	3.19e-06	0.028471	0.028941	0.999997	568	1	3.19e-06
SDR39U1	6	0.076985	0.2288	0.956812	4927	5	-8.34e-07	0.028518	0.028987	0.999997	569	1	-8.34e-07
CENPQ	6	0.77032	0.88873	0.999999	18120	2	6.42e-06	0.028566	0.029032	0.999997	570	1	6.42e-06
WFDC5	6	0.21262	0.4518	0.999999	9265	2	4.65e-06	0.028613	0.029089	0.999997	571	1	4.65e-06
SNRPF	6	0.00010457	0.00057065	0.366973	26	5	-4.24e-06	0.028661	0.029128	0.999997	572	1	-4.24e-06
FEM1A	6	0.65194	0.84033	0.999999	17043	2	1.86e-06	0.028709	0.029181	0.999997	573	1	1.86e-06
RNF122	6	0.23128	0.47676	0.999999	9730	3	3.51e-06	0.028756	0.029236	0.999997	574	1	3.51e-06
ZNF682	6	0.035303	0.1237	0.904339	2813	4	-3.25e-06	0.028899	0.029372	0.999997	575	1	-3.25e-06
OR6C76	6	0.23107	0.47648	0.999999	9725	4	-1.67e-06	0.028946	0.029407	0.999997	576	1	-1.67e-06
TIGD5	6	0.63146	0.82592	0.999999	16700	3	1.36e-07	0.028994	0.029451	0.999997	577	1	1.36e-07
EPS8	6	0.95351	0.96586	0.999999	19950	1	2.73e-07	0.029041	0.029496	0.999997	578	1	2.73e-07
C4orf40	6	0.37389	0.63914	0.999999	12878	3	3.47e-06	0.029136	0.029598	0.999997	579	1	3.47e-06
OR5H6	6	0.24498	0.49469	0.999999	10099	3	-4.18e-07	0.029231	0.029678	0.999997	580	1	-4.18e-07
FCRL6	6	0.56262	0.77676	0.999999	15643	2	1.29e-06	0.029374	0.029829	0.999997	581	1	1.29e-06
PRRT1	6	0.9724	0.97518	0.999999	20233	1	5.46e-06	0.029469	0.029917	0.999997	582	1	5.46e-06
PPP1R3C	6	0.52647	0.75084	0.999999	15102	3	-9.75e-06	0.029564	0.030012	0.999997	583	1	-9.75e-06
AEBP1	6	0.00024564	0.0013347	0.372211	73	5	-4.02e-06	0.029612	0.03006	0.999997	584	1	-4.02e-06
KCNQ1	6	0.05374	0.17228	0.938115	3789	4	-1.7e-06	0.029659	0.030101	0.999997	585	1	-1.7e-06
POLR2A	6	0.21425	0.45402	0.999999	9307	4	-5.25e-07	0.029707	0.030141	0.999997	586	1	-5.25e-07
hsa-mir-4260	4	0.66762	0.79798	0.999999	17201	2	-8.93e-07	0.029751	0.029754	0.999997	587	1	-8.93e-07
TPM2	6	0.19987	0.43441	0.999999	8914	2	-2.27e-06	0.029754	0.030185	0.999997	588	1	-2.27e-06
TSHZ3	6	0.018563	0.075914	0.859574	1810	3	-7.49e-07	0.029802	0.030233	0.999997	589	1	-7.49e-07
TAS2R40	6	0.49392	0.72714	0.999999	14636	2	5.25e-06	0.029849	0.030276	0.999997	590	1	5.25e-06
LCE3C	6	0.95863	0.96796	0.999999	20020	1	1.45e-06	0.029897	0.030329	0.999997	591	1	1.45e-06
OPRK1	6	0.57905	0.78863	0.999999	15902	2	2.69e-06	0.029944	0.030379	0.999997	592	1	2.69e-06
MX2	6	0.062833	0.19496	0.94153	4286	3	2.65e-06	0.029992	0.030423	0.999997	593	1	2.65e-06
SLC2A9	6	0.445	0.6915	0.999999	13956	2	1.6e-06	0.030039	0.030467	0.999997	594	1	1.6e-06
POM121	6	0.45662	0.7	0.999999	14118	3	1.64e-07	0.030087	0.030513	0.999997	595	1	1.64e-07
EEF1D	5	0.8826	0.92152	0.999999	19394	1	6.87e-07	0.030098	0.030291	0.999997	596	1	6.87e-07
ARFGEF2	6	0.8778	0.94126	0.999999	19337	1	1.79e-05	0.030134	0.030551	0.999997	597	1	1.79e-05
TIGIT	6	0.817	0.90991	0.999999	18592	2	5.94e-06	0.030182	0.030595	0.999997	598	1	5.94e-06
BCL2L11	6	0.99928	0.9993	0.999999	20893	0	1.29e-05	0.030229	0.030635	0.999997	599	1	1.29e-05
OR4F4	6	0.57467	0.78545	0.999999	15825	1	-1.13e-05	0.0303	0.030707	0.999997	600	1	-1.13e-05
OR4F17	6	0.57467	0.78545	0.999999	15824	1	-1.13e-05	0.0303	0.030707	0.999997	601	1	-1.13e-05
hsa-mir-3118-3	1	0.96963	0.96972	0.999999	20172	0	1.99e-05	0.030369	0.030254	0.999997	602	0	1.99e-05
TRIM13	6	0.1073	0.29701	0.976774	6261	3	7.23e-07	0.030371	0.030773	0.999997	603	1	7.23e-07
TMED7	6	0.15293	0.36766	0.995559	7626	3	-2.38e-06	0.030443	0.03084	0.999997	604	1	-2.38e-06
TMED7-TICAM2	6	0.33829	0.61027	0.999999	12297	4	-2.09e-06	0.030443	0.03084	0.999997	605	1	-2.09e-06
SAMSN1	6	0.52895	0.75263	0.999999	15138	3	6.06e-06	0.030514	0.030909	0.999997	606	1	6.06e-06
PTF1A	6	0.021202	0.083749	0.865252	1975	4	-2.75e-06	0.030561	0.030957	0.999997	607	1	-2.75e-06
ASIC5	6	0.791	0.89788	0.999999	18326	2	7.67e-06	0.030609	0.031008	0.999997	608	1	7.67e-06
PARP6	5	0.16641	0.37616	0.996647	8008	3	-3.12e-06	0.030652	0.030818	0.999997	609	1	-3.12e-06
hsa-mir-548g	2	0.90742	0.90741	0.999999	19593	0	8.63e-06	0.030654	0.030625	0.999997	610	0	8.63e-06
FUT8	6	0.051821	0.16743	0.93337	3702	5	-4.33e-06	0.030656	0.031052	0.999997	611	1	-4.33e-06
ARPC3	6	0.97807	0.9791	0.999999	20344	1	6.4e-06	0.030704	0.031104	0.999997	612	1	6.4e-06
SLC25A27	6	0.39551	0.65526	0.999999	13211	3	2.76e-06	0.030751	0.031148	0.999997	613	1	2.76e-06
ALPI	6	0.52161	0.74734	0.999999	15035	3	3.17e-07	0.030799	0.031188	0.999997	614	1	3.17e-07
SLC9C2	6	0.11635	0.31231	0.982888	6557	3	-1.51e-07	0.030846	0.031239	0.999997	615	1	-1.51e-07
DBT	6	0.96633	0.97171	0.999999	20126	1	2.64e-06	0.030894	0.031286	0.999997	616	1	2.64e-06
FCAMR	6	0.14741	0.35942	0.992168	7487	4	-1.2e-06	0.030941	0.031336	0.999997	617	1	-1.2e-06
KMT2A	6	0.70909	0.86342	0.999999	17575	2	4.49e-06	0.030989	0.031379	0.999997	618	1	4.49e-06
hsa-mir-6068	4	0.79585	0.85131	0.999999	18379	1	7.42e-06	0.031021	0.031018	0.999997	619	1	7.42e-06
ZNF175	6	0.062009	0.19297	0.941323	4237	3	2.52e-08	0.031083	0.03146	0.999997	620	1	2.52e-08
KRTAP19-7	6	0.077875	0.23085	0.958115	4966	2	4.05e-06	0.031178	0.031556	0.999997	621	1	4.05e-06
NBL1	6	0.63594	0.82907	0.999999	16780	2	1.03e-06	0.031249	0.031631	0.999997	622	1	1.03e-06
C1orf151-NBL1	6	0.98375	0.98391	0.999999	20460	1	4.41e-06	0.031249	0.031631	0.999997	623	1	4.41e-06
PSMC5	6	0.042565	0.14334	0.920977	3208	4	-9.19e-07	0.031321	0.031708	0.999997	624	1	-9.19e-07
FIGNL1	6	0.60092	0.80439	0.999999	16214	3	5.62e-07	0.031368	0.031747	0.999997	625	1	5.62e-07
SLC26A10	6	0.14807	0.36043	0.992986	7501	4	-1.19e-06	0.031463	0.031837	0.999997	626	1	-1.19e-06
OR52A1	6	0.21946	0.46093	0.999999	9442	2	1.01e-05	0.03151	0.031895	0.999997	627	1	1.01e-05
ZBED4	6	0.01537	0.066097	0.836325	1606	4	-2.56e-06	0.031558	0.031944	0.999997	628	1	-2.56e-06
FCGR3B	6	0.89217	0.94894	0.999999	19499	1	9.54e-06	0.031605	0.031992	0.999997	629	1	9.54e-06
CCDC108	6	0.6064	0.80828	0.999999	16303	2	1.2e-07	0.031653	0.032042	0.999997	630	1	1.2e-07
HFE2	6	0.26366	0.51893	0.999999	10552	4	-1.1e-06	0.0317	0.032092	0.999997	631	1	-1.1e-06
RPS6KA4	6	0.81154	0.90733	0.999999	18551	1	1.54e-06	0.031748	0.032144	0.999997	632	1	1.54e-06
ASNSD1	6	0.087318	0.25264	0.961929	5418	5	-3.94e-06	0.031795	0.032194	0.999997	633	1	-3.94e-06
C8orf46	6	0.065627	0.2018	0.943434	4407	4	-1.1e-06	0.03189	0.032287	0.999997	634	1	-1.1e-06
ATXN3	6	0.98281	0.98305	0.999999	20438	1	1.71e-06	0.031937	0.032342	0.999997	635	1	1.71e-06
hsa-mir-4792	4	0.031655	0.09637	0.890405	2596	2	4.21e-07	0.031972	0.03195	0.999997	636	1	4.21e-07
ZNF566	6	0.079054	0.23364	0.958577	5018	4	-8.7e-07	0.032032	0.032435	0.999997	637	1	-8.7e-07
CCDC90B	6	0.60697	0.80869	0.999999	16312	3	-4.84e-06	0.032079	0.032483	0.999997	638	1	-4.84e-06
CSGALNACT2	6	0.88319	0.94431	0.999999	19398	1	2.83e-06	0.032127	0.032525	0.999997	639	1	2.83e-06
hsa-mir-4677	4	0.5383	0.69819	0.999999	15278	2	4.04e-07	0.032162	0.032151	0.999997	640	1	4.04e-07
CSNK2A3	6	0.30529	0.57085	0.999999	11551	3	-1.09e-06	0.032174	0.032578	0.999997	641	1	-1.09e-06
MED6	6	0.34554	0.61799	0.999999	12454	2	2.24e-06	0.032269	0.032674	0.999997	642	1	2.24e-06
KLHL4	6	0.13483	0.3406	0.986043	7134	4	-4.11e-06	0.032316	0.032715	0.999997	643	1	-4.11e-06
CCL25	6	0.81238	0.90773	0.999999	18555	2	4.97e-06	0.032364	0.032759	0.999997	644	1	4.97e-06
PRSS42	6	0.40119	0.65941	0.999999	13301	2	3.07e-06	0.032411	0.032814	0.999997	645	1	3.07e-06
CD47	6	0.64051	0.83229	0.999999	16858	2	9.14e-06	0.032459	0.032867	0.999997	646	1	9.14e-06
LOC643802	6	0.78922	0.8971	0.999999	18307	2	5.77e-06	0.032506	0.032916	0.999997	647	1	5.77e-06
hsa-mir-149	4	0.041634	0.12307	0.904339	3169	2	1.81e-06	0.032511	0.03251	0.999997	648	1	1.81e-06
hsa-mir-3124	4	0.16807	0.33943	0.986036	8051	1	4.68e-07	0.032542	0.032545	0.999997	649	1	4.68e-07
MBNL2	6	0.82709	0.91478	0.999999	18719	2	6.94e-06	0.032553	0.032961	0.999997	650	1	6.94e-06
ZC3H8	6	0.1098	0.30209	0.977954	6368	3	1.44e-06	0.032601	0.033006	0.999997	651	1	1.44e-06
SRP9	6	0.12847	0.33092	0.986036	6923	3	9.05e-07	0.032648	0.03305	0.999997	652	1	9.05e-07
FAM83G	6	0.051803	0.16739	0.93337	3696	5	-5.54e-06	0.032696	0.033105	0.999997	653	1	-5.54e-06
LDOC1	6	0.60285	0.80577	0.999999	16246	3	-4.62e-06	0.032743	0.033146	0.999997	654	1	-4.62e-06
ZNF727	6	0.57634	0.78667	0.999999	15852	3	5.97e-07	0.03279	0.033198	0.999997	655	1	5.97e-07
CYP26B1	6	0.4217	0.67443	0.999999	13618	3	9.9e-08	0.032838	0.033242	0.999997	656	1	9.9e-08
GABRB2	6	0.06176	0.19235	0.941323	4209	3	-3.22e-07	0.032885	0.033291	0.999997	657	1	-3.22e-07
RPS27L	6	0.58787	0.79504	0.999999	16046	3	-5.6e-06	0.032932	0.033342	0.999997	658	1	-5.6e-06
CCDC43	6	0.19581	0.42879	0.999999	8806	2	2.29e-06	0.03298	0.033389	0.999997	659	1	2.29e-06
TIMELESS	6	0.16005	0.37809	0.996997	7834	4	-2.77e-06	0.033051	0.033443	0.999997	660	1	-2.77e-06
THEMIS2	6	0.055663	0.17722	0.938115	3908	5	-2.93e-06	0.033169	0.033566	0.999997	661	1	-2.93e-06
ELOVL4	6	0.76771	0.88757	0.999999	18091	2	5.94e-09	0.033217	0.033619	0.999997	662	1	5.94e-09
DENND3	6	0.041691	0.141	0.917593	3176	3	2.29e-06	0.033264	0.033662	0.999997	663	1	2.29e-06
MEN1	6	0.13832	0.34588	0.986043	7252	2	5.94e-06	0.033311	0.033712	0.999997	664	1	5.94e-06
RAB2A	6	0.27844	0.53759	0.999999	10911	3	-2.77e-06	0.033359	0.033751	0.999997	665	1	-2.77e-06
HEY2	6	0.16466	0.38482	0.998087	7959	3	4.01e-07	0.033453	0.033841	0.999997	666	1	4.01e-07
PIK3CD	6	0.061796	0.19244	0.941323	4213	2	4.41e-06	0.033501	0.033883	0.999997	667	1	4.41e-06
PRAF2	6	0.78204	0.89389	0.999999	18241	1	2.71e-06	0.033548	0.03393	0.999997	668	1	2.71e-06
RAB21	6	0.55353	0.77028	0.999999	15508	2	5.22e-07	0.033596	0.033984	0.999997	669	1	5.22e-07
DAAM1	6	0.97538	0.97718	0.999999	20279	1	5.37e-06	0.033643	0.034034	0.999997	670	1	5.37e-06
hsa-mir-4490	4	0.65361	0.78699	0.999999	17066	2	-5.59e-06	0.033666	0.03367	0.999997	671	1	-5.59e-06
CYP2C9	6	0.17423	0.39855	0.999999	8223	4	-3.58e-06	0.03369	0.034073	0.999997	672	1	-3.58e-06
XKRY	6	0.99071	0.99076	0.999999	20671	0	4.54e-06	0.033809	0.034188	0.999997	673	1	4.54e-06
XKRY2	6	0.99071	0.99076	0.999999	20670	0	4.54e-06	0.033809	0.034188	0.999997	674	1	4.54e-06
UCK1	6	0.14018	0.34868	0.988244	7296	4	-7.02e-07	0.03388	0.034262	0.999997	675	1	-7.02e-07
hsa-mir-608	4	0.98522	0.98519	0.999999	20489	0	3.54e-06	0.033904	0.033914	0.999997	676	1	3.54e-06
TMEM39B	6	0.011395	0.050559	0.807935	1267	3	-7.63e-07	0.033927	0.034311	0.999997	677	1	-7.63e-07
TUBGCP5	6	0.74097	0.87617	0.999999	17841	2	3.43e-06	0.033974	0.034355	0.999997	678	1	3.43e-06
APOBEC3A_B	6	0.72442	0.86948	0.999999	17698	2	-3.06e-06	0.034045	0.034432	0.999997	679	1	-3.06e-06
APOBEC3A	6	0.72442	0.86948	0.999999	17697	2	-6.02e-07	0.034045	0.034432	0.999997	680	1	-6.02e-07
hsa-mir-6742	4	0.11086	0.25342	0.961929	6401	1	1.27e-05	0.034062	0.034085	0.999997	681	1	1.27e-05
HK1	6	0.13766	0.34488	0.986043	7232	4	-1.75e-06	0.034116	0.034501	0.999997	682	1	-1.75e-06
ZSCAN21	6	0.11293	0.30703	0.981632	6454	4	-2.84e-06	0.034164	0.034552	0.999997	683	1	-2.84e-06
WDR81	6	0.74163	0.87644	0.999999	17846	2	2.48e-06	0.034211	0.034591	0.999997	684	1	2.48e-06
SMIM12	6	0.48241	0.71878	0.999999	14464	1	7.85e-06	0.034306	0.034679	0.999997	685	1	7.85e-06
OR12D3	6	0.4464	0.69254	0.999999	13977	3	-1.34e-06	0.0344	0.034773	0.999997	686	1	-1.34e-06
TEX35	6	0.059041	0.18563	0.940043	4088	4	-1.76e-06	0.034447	0.034812	0.999997	687	1	-1.76e-06
PDLIM3	6	0.66656	0.84712	0.999999	17194	2	4.15e-06	0.034495	0.034857	0.999997	688	1	4.15e-06
ACTL6A	6	0.17646	0.40168	0.999999	8285	3	3.18e-07	0.034542	0.034902	0.999997	689	1	3.18e-07
TM7SF3	6	0.46391	0.70529	0.999999	14224	3	-1.29e-06	0.034589	0.034949	0.999997	690	1	-1.29e-06
VWC2L	6	0.20831	0.44594	0.999999	9146	4	-1.02e-06	0.034684	0.035048	0.999997	691	1	-1.02e-06
WDR7	6	0.84274	0.92258	0.999999	18897	2	1.71e-06	0.034731	0.035097	0.999997	692	1	1.71e-06
HFM1	6	0.050921	0.16508	0.928766	3664	4	-1.93e-06	0.034779	0.035146	0.999997	693	1	-1.93e-06
GBP5	6	0.022285	0.086911	0.870604	2052	5	-3.28e-06	0.034826	0.035185	0.999997	694	1	-3.28e-06
ARHGDIA	6	0.35559	0.62551	0.999999	12597	3	-2.23e-06	0.03492	0.035277	0.999997	695	1	-2.23e-06
WDR72	6	0.17352	0.39753	0.999999	8208	4	-2.61e-06	0.034968	0.035325	0.999997	696	1	-2.61e-06
ACYP2	6	0.33876	0.61082	0.999999	12307	2	1.02e-07	0.035062	0.035422	0.999997	697	1	1.02e-07
LCE6A	6	0.4205	0.67353	0.999999	13600	2	5.05e-06	0.03511	0.035466	0.999997	698	1	5.05e-06
SPATA8	6	0.96223	0.96961	0.999999	20075	1	2.46e-06	0.035157	0.035519	0.999997	699	1	2.46e-06
CHAD	6	0.48429	0.72013	0.999999	14494	3	-1.35e-08	0.035204	0.03557	0.999997	700	1	-1.35e-08
MFAP3L	6	0.26742	0.52372	0.999999	10655	4	-5.08e-06	0.035299	0.035666	0.999997	701	1	-5.08e-06
NXT1	6	0.14799	0.36031	0.992986	7498	4	-2.21e-06	0.035346	0.035718	0.999997	702	1	-2.21e-06
NCKAP5L	6	0.45642	0.69986	0.999999	14116	3	1.1e-07	0.035393	0.035759	0.999997	703	1	1.1e-07
KAZN	6	0.14275	0.35251	0.989987	7363	2	3.48e-06	0.035441	0.0358	0.999997	704	1	3.48e-06
ATP1A3	6	0.17962	0.40615	0.999999	8350	3	1.3e-08	0.035488	0.035848	0.999997	705	1	1.3e-08
MORC4	6	0.15747	0.37431	0.996451	7765	3	9.12e-07	0.035535	0.035893	0.999997	706	1	9.12e-07
hsa-mir-6841	4	0.67329	0.80243	0.999999	17261	1	1.04e-05	0.035548	0.035585	0.999997	707	1	1.04e-05
MSLN	6	0.065762	0.20212	0.943434	4421	2	3.56e-06	0.035582	0.035945	0.999997	708	1	3.56e-06
MTRNR2L2	6	0.99978	0.99978	0.999999	20904	0	8.11e-06	0.03563	0.035984	0.999997	709	1	8.11e-06
CEP104	6	0.0076438	0.035155	0.758134	938	4	-1.31e-06	0.035677	0.036035	0.999997	710	1	-1.31e-06
LAT2	6	0.38689	0.64889	0.999999	13068	3	3.34e-06	0.035724	0.036078	0.999997	711	1	3.34e-06
IFNA4	6	0.53014	0.75353	0.999999	15160	3	4.14e-08	0.035771	0.036121	0.999997	712	1	4.14e-08
PLA1A	6	0.71811	0.86703	0.999999	17651	2	3.49e-06	0.035819	0.036173	0.999997	713	1	3.49e-06
SPAST	6	0.49547	0.72828	0.999999	14660	3	2.73e-07	0.035866	0.036229	0.999997	714	1	2.73e-07
BAIAP3	6	0.67679	0.85097	0.999999	17289	1	9.41e-06	0.035913	0.036278	0.999997	715	1	9.41e-06
PAX7	6	0.0030283	0.014812	0.644123	450	5	-1.12e-06	0.03596	0.036328	0.999997	716	1	-1.12e-06
ANXA9	6	0.58559	0.79339	0.999999	16009	3	7.54e-07	0.036055	0.036418	0.999997	717	1	7.54e-07
ANGPTL3	6	0.048414	0.1586	0.926334	3535	3	-2.76e-06	0.036291	0.036638	0.999997	718	1	-2.76e-06
PLEKHA6	6	0.20735	0.44466	0.999999	9110	2	4.76e-06	0.036386	0.036734	0.999997	719	1	4.76e-06
SUPT16H	6	0.25598	0.50904	0.999999	10367	2	3.48e-06	0.036433	0.036782	0.999997	720	1	3.48e-06
hsa-mir-6085	4	0.049005	0.14196	0.920041	3561	1	1.14e-05	0.036433	0.036449	0.999997	721	1	1.14e-05
TRAPPC3L	6	0.17738	0.40299	0.999999	8307	3	4.66e-06	0.036504	0.03686	0.999997	722	1	4.66e-06
BET3L	6	0.5366	0.75813	0.999999	15255	3	-1e-06	0.036504	0.03686	0.999997	723	1	-1e-06
OLA1	6	0.13645	0.34303	0.986043	7185	3	-5.55e-07	0.036575	0.036929	0.999997	724	1	-5.55e-07
TMEM255A	6	0.88486	0.94526	0.999999	19418	2	6.88e-06	0.036622	0.036973	0.999997	725	1	6.88e-06
KCNC1	6	0.94527	0.96273	0.999999	19863	1	3.03e-06	0.036716	0.03706	0.999997	726	1	3.03e-06
hsa-mir-18b	4	0.9015	0.9073	0.999999	19557	1	4.8e-07	0.036749	0.03678	0.999997	727	1	4.8e-07
RAPGEF2	6	0.42344	0.67572	0.999999	13639	2	3.16e-06	0.036763	0.037124	0.999997	728	1	3.16e-06
WT1	6	0.01642	0.06946	0.84217	1674	4	-2e-06	0.036858	0.03722	0.999997	729	1	-2e-06
SPO11	6	0.7124	0.86475	0.999999	17605	2	9.14e-07	0.036905	0.037269	0.999997	730	1	9.14e-07
PRMT1	6	0.79703	0.90062	0.999999	18390	2	2.31e-06	0.036952	0.037317	0.999997	731	1	2.31e-06
PMP2	6	0.092008	0.26328	0.965751	5622	3	2.71e-06	0.036999	0.037371	0.999997	732	1	2.71e-06
PGAP1	6	0.65107	0.83975	0.999999	17028	1	6.13e-08	0.037047	0.037431	0.999997	733	1	6.13e-08
ST6GAL2	6	0.82666	0.91457	0.999999	18717	2	1.28e-06	0.037094	0.037475	0.999997	734	1	1.28e-06
TMEM168	6	0.63087	0.82551	0.999999	16688	3	5.12e-07	0.037188	0.037564	0.999997	735	1	5.12e-07
CCR3	6	0.95514	0.96648	0.999999	19975	1	5.1e-06	0.037235	0.037614	0.999997	736	1	5.1e-06
MCF2	6	0.08782	0.25377	0.961929	5443	1	5.32e-06	0.037377	0.037763	0.999997	737	1	5.32e-06
ZNF292	6	0.062265	0.1936	0.941323	4254	4	-4.46e-06	0.037424	0.037809	0.999997	738	1	-4.46e-06
LRRC72	6	0.3795	0.64338	0.999999	12959	2	1.17e-06	0.037471	0.03785	0.999997	739	1	1.17e-06
HSF4	6	0.97079	0.9742	0.999999	20195	1	5.99e-07	0.037519	0.03791	0.999997	740	1	5.99e-07
ABCC1	6	0.16833	0.39008	0.999027	8061	4	-1.73e-06	0.037566	0.037958	0.999997	741	1	-1.73e-06
C9orf171	6	0.1983	0.43227	0.999999	8870	2	3.86e-06	0.037613	0.037999	0.999997	742	1	3.86e-06
hsa-mir-1302-8	4	0.76209	0.83822	0.999999	18025	1	5.19e-06	0.037664	0.037658	0.999997	743	1	5.19e-06
APLP2	6	0.39779	0.65692	0.999999	13249	3	-2.51e-08	0.037707	0.038094	0.999997	744	1	-2.51e-08
SRP19	6	0.80107	0.90244	0.999999	18438	2	4.64e-06	0.037755	0.038147	0.999997	745	1	4.64e-06
MAP7D1	6	0.70922	0.86348	0.999999	17576	2	1.92e-06	0.037802	0.038187	0.999997	746	1	1.92e-06
SERPINA9	6	0.92226	0.95577	0.999999	19675	1	4.71e-06	0.037849	0.038235	0.999997	747	1	4.71e-06
SMCO3	6	0.6381	0.83057	0.999999	16812	3	-2.56e-07	0.037943	0.038324	0.999997	748	1	-2.56e-07
hsa-mir-4317	4	0.53321	0.69438	0.999999	15206	1	5.77e-06	0.03798	0.037959	0.999997	749	1	5.77e-06
SMIM8	6	0.21561	0.45585	0.999999	9344	1	6.89e-06	0.03799	0.038373	0.999997	750	1	6.89e-06
PTPN14	6	0.30546	0.57105	0.999999	11556	4	-2.96e-06	0.038038	0.038422	0.999997	751	1	-2.96e-06
LOC81691	6	0.18619	0.41538	0.999999	8541	3	-3.08e-07	0.038085	0.038476	0.999997	752	1	-3.08e-07
PHF5A	6	0.58161	0.79051	0.999999	15942	1	5.02e-06	0.038179	0.038568	0.999997	753	1	5.02e-06
DGKA	6	0.62836	0.82376	0.999999	16647	1	5.51e-06	0.038226	0.038616	0.999997	754	1	5.51e-06
OSBPL9	4	0.011367	0.037858	0.764042	1264	1	1.22e-05	0.038264	0.038233	0.999997	755	1	1.22e-05
PRRT2	6	0.22513	0.46861	0.999999	9595	2	4.58e-07	0.038273	0.03866	0.999997	756	1	4.58e-07
BRINP3	6	0.86871	0.93627	0.999999	19216	2	4.74e-06	0.038344	0.038735	0.999997	757	1	4.74e-06
FAM5C	6	0.77833	0.89223	0.999999	18199	2	6.36e-07	0.038344	0.038735	0.999997	758	1	6.36e-07
hsa-mir-30e	4	0.77144	0.84174	0.999999	18130	1	3.25e-06	0.03839	0.038367	0.999997	759	1	3.25e-06
PAPLN	6	0.43153	0.68156	0.999999	13754	3	2.34e-06	0.038415	0.038799	0.999997	760	1	2.34e-06
COL9A2	6	0.059068	0.18569	0.940043	4089	4	-8.07e-07	0.038462	0.038843	0.999997	761	1	-8.07e-07
EGFL6	6	0.82774	0.91511	0.999999	18725	2	1.5e-06	0.038556	0.038935	0.999997	762	1	1.5e-06
CNTNAP4	6	0.87361	0.93894	0.999999	19281	2	2.31e-06	0.038603	0.038982	0.999997	763	1	2.31e-06
OR4C12	6	0.87834	0.94156	0.999999	19346	2	-1.49e-06	0.038651	0.03902	0.999997	764	1	-1.49e-06
ECE1	6	0.18105	0.40814	0.999999	8404	4	-2.31e-06	0.038698	0.039061	0.999997	765	1	-2.31e-06
hsa-mir-656	4	0.29972	0.51757	0.999999	11407	3	-3.28e-06	0.038705	0.038676	0.999997	766	1	-3.28e-06
HAPLN3	6	0.12713	0.32884	0.985405	6891	4	-2.23e-06	0.038745	0.039107	0.999997	767	1	-2.23e-06
GSX1	6	0.016326	0.069157	0.84206	1670	4	-2.83e-06	0.038792	0.039151	0.999997	768	1	-2.83e-06
LPA	6	0.21604	0.45641	0.999999	9356	1	2.54e-06	0.038839	0.039208	0.999997	769	1	2.54e-06
TBX19	6	0.21495	0.45496	0.999999	9323	3	-2.08e-06	0.038886	0.03926	0.999997	770	1	-2.08e-06
APIP	6	0.35564	0.62554	0.999999	12598	2	2.67e-06	0.038933	0.039306	0.999997	771	1	2.67e-06
OR13C3	6	0.58903	0.79586	0.999999	16064	3	-3.87e-06	0.03898	0.039353	0.999997	772	1	-3.87e-06
hsa-mir-3141	4	0.0089056	0.030045	0.725648	1067	2	-3.44e-06	0.03902	0.038966	0.999997	773	1	-3.44e-06
KDM4A	6	0.96127	0.96916	0.999999	20063	1	4.59e-06	0.039028	0.039396	0.999997	774	1	4.59e-06
ATAD3C	6	0.38465	0.64718	0.999999	13027	3	1.07e-06	0.039075	0.039441	0.999997	775	1	1.07e-06
NSF	6	0.40492	0.66213	0.999999	13366	3	-6.99e-08	0.039122	0.039483	0.999997	776	1	-6.99e-08
P2RX3	6	0.11348	0.30786	0.981632	6472	4	-1.62e-06	0.039169	0.039539	0.999997	777	1	-1.62e-06
hsa-mir-181b-1	4	0.96788	0.96782	0.999999	20151	0	2.05e-06	0.039178	0.03912	0.999997	778	1	2.05e-06
FAM117B	6	0.17436	0.39873	0.999999	8226	3	-1.96e-07	0.039216	0.03959	0.999997	779	1	-1.96e-07
FABP2	6	0.61362	0.8134	0.999999	16420	3	-1.08e-06	0.039263	0.039639	0.999997	780	1	-1.08e-06
hsa-mir-4455	4	0.037405	0.11193	0.90058	2936	3	-1.2e-06	0.039304	0.039245	0.999997	781	1	-1.2e-06
SYTL4	6	0.88795	0.94709	0.999999	19459	2	7.96e-06	0.03931	0.039679	0.999997	782	1	7.96e-06
MORN2	6	0.37765	0.64197	0.999999	12932	1	7.09e-06	0.039357	0.03972	0.999997	783	1	7.09e-06
OR2T12	6	0.79157	0.89811	0.999999	18333	2	1.14e-05	0.039405	0.039773	0.999997	784	1	1.14e-05
hsa-mir-5706	4	0.030959	0.0945	0.885957	2554	2	1.45e-07	0.03943	0.039377	0.999997	785	0	1.45e-07
LRSAM1	6	0.11914	0.31662	0.984293	6636	4	-1.95e-06	0.039452	0.039821	0.999997	786	1	-1.95e-06
PDCL	6	0.94728	0.96346	0.999999	19880	1	1.51e-05	0.039499	0.039866	0.999997	787	1	1.51e-05
hsa-mir-4270	4	0.40144	0.59743	0.999999	13307	1	5.16e-07	0.039525	0.039477	0.999997	788	0	5.16e-07
TBCB	6	0.53958	0.76022	0.999999	15299	3	-9.41e-07	0.039546	0.039916	0.999997	789	1	-9.41e-07
OR8U8	6	0.12624	0.32751	0.985405	6855	3	-3.22e-06	0.039593	0.039965	0.999997	790	1	-3.22e-06
FGD5	6	0.53787	0.75904	0.999999	15269	2	3.33e-07	0.03964	0.040008	0.999997	791	1	3.33e-07
CDS2	6	0.67669	0.85093	0.999999	17287	2	3.57e-06	0.039687	0.040052	0.999997	792	1	3.57e-06
OR52E2	6	0.39921	0.65798	0.999999	13271	2	1.41e-06	0.039734	0.040095	0.999997	793	1	1.41e-06
ZNF431	6	0.36486	0.63246	0.999999	12745	3	1.53e-06	0.039781	0.04014	0.999997	794	1	1.53e-06
DDIT3	6	0.16485	0.38508	0.998092	7965	3	-6.52e-07	0.039923	0.040279	0.999997	795	1	-6.52e-07
CAMLG	6	0.14711	0.35899	0.991884	7480	2	5e-06	0.040017	0.040376	0.999997	796	1	5e-06
NEUROG1	6	0.80629	0.90486	0.999999	18498	2	2.01e-06	0.040064	0.040425	0.999997	797	1	2.01e-06
SLA2	6	0.30916	0.57558	0.999999	11640	4	-5.35e-07	0.040111	0.040473	0.999997	798	1	-5.35e-07
OR8D2	6	0.50013	0.73173	0.999999	14725	3	2.12e-07	0.040205	0.040567	0.999997	799	1	2.12e-07
hsa-mir-7974	4	0.92651	0.9272	0.999999	19703	1	7.14e-06	0.040249	0.040178	0.999997	800	0	7.14e-06
ATXN2	6	0.50912	0.73831	0.999999	14859	3	4.8e-07	0.040252	0.040613	0.999997	801	1	4.8e-07
hsa-mir-4789	4	0.86594	0.88486	0.999999	19188	1	4.58e-06	0.040281	0.040211	0.999997	802	0	4.58e-06
FOXS1	6	0.36601	0.6333	0.999999	12759	3	2.34e-06	0.040393	0.040763	0.999997	803	1	2.34e-06
HEBP2	6	0.39496	0.65485	0.999999	13205	3	-9.64e-07	0.04044	0.040813	0.999997	804	1	-9.64e-07
GABRB1	6	0.63304	0.82702	0.999999	16727	2	7.18e-06	0.040488	0.04086	0.999997	805	1	7.18e-06
RAB3B	6	0.89867	0.95024	0.999999	19541	1	4.54e-06	0.040535	0.040912	0.999997	806	1	4.54e-06
KLHL20	6	0.04728	0.15568	0.922361	3474	5	-2.21e-06	0.040582	0.040956	0.999997	807	1	-2.21e-06
SLC25A40	6	0.22218	0.46462	0.999999	9504	4	-3.99e-06	0.040629	0.041012	0.999997	808	1	-3.99e-06
PVRIG	6	0.23459	0.48106	0.999999	9815	3	5.16e-07	0.040676	0.041072	0.999997	809	1	5.16e-07
TM2D1	6	0.1705	0.39325	0.999622	8127	3	9.46e-07	0.040723	0.041118	0.999997	810	1	9.46e-07
TIMM22	6	0.043181	0.14493	0.921633	3251	5	-8.12e-07	0.04077	0.041171	0.999997	811	1	-8.12e-07
ZNF32	6	0.089248	0.25702	0.962545	5512	5	-3.68e-06	0.040817	0.041202	0.999997	812	1	-3.68e-06
SH3BP2	6	0.28472	0.5454	0.999999	11071	4	-1.17e-06	0.040864	0.041253	0.999997	813	1	-1.17e-06
COPB1	6	0.98141	0.98182	0.999999	20416	1	2.5e-06	0.040911	0.041298	0.999997	814	1	2.5e-06
KLHL9	6	0.5855	0.79334	0.999999	16007	2	5.2e-06	0.040958	0.04134	0.999997	815	1	5.2e-06
AGA	6	0.31322	0.5805	0.999999	11755	2	1.07e-06	0.041005	0.04139	0.999997	816	1	1.07e-06
VPS33B	6	0.79169	0.89816	0.999999	18334	2	1.55e-06	0.041052	0.041431	0.999997	817	1	1.55e-06
TXNDC8	6	0.060311	0.18876	0.941214	4155	4	-1.25e-06	0.041146	0.04152	0.999997	818	1	-1.25e-06
OR2M2	6	0.87798	0.94136	0.999999	19340	2	-3.43e-06	0.041193	0.041565	0.999997	819	1	-3.43e-06
UCP1	6	0.41353	0.66841	0.999999	13493	3	-2.42e-07	0.04124	0.04161	0.999997	820	1	-2.42e-07
hsa-mir-658	4	0.62545	0.76511	0.999999	16589	1	-4.86e-07	0.041256	0.04115	0.999997	821	0	-4.86e-07
LONP2	6	0.84239	0.92241	0.999999	18894	1	-3.88e-07	0.041287	0.041654	0.999997	822	1	-3.88e-07
CDC20B	6	0.87951	0.94224	0.999999	19363	1	5.71e-06	0.041334	0.041699	0.999997	823	1	5.71e-06
FERMT2	6	0.72663	0.87037	0.999999	17714	1	7.33e-06	0.041381	0.041746	0.999997	824	1	7.33e-06
TJAP1	6	0.19741	0.43103	0.999999	8850	2	3.93e-06	0.041428	0.041786	0.999997	825	1	3.93e-06
CEBPD	6	0.016465	0.069597	0.84217	1679	5	-4.66e-06	0.041476	0.04184	0.999997	826	1	-4.66e-06
NFIX	6	0.50474	0.7351	0.999999	14805	2	9.34e-06	0.041523	0.041889	0.999997	827	1	9.34e-06
CCL21	6	0.050795	0.16477	0.927946	3649	3	-1.63e-07	0.04157	0.041942	0.999997	828	1	-1.63e-07
COG6	6	0.56062	0.77531	0.999999	15615	3	1.38e-07	0.041617	0.041972	0.999997	829	1	1.38e-07
CLEC4D	6	0.77036	0.88875	0.999999	18121	1	2.77e-06	0.041664	0.042022	0.999997	830	1	2.77e-06
SPATA16	6	0.31448	0.58204	0.999999	11774	2	1.36e-06	0.041711	0.042067	0.999997	831	1	1.36e-06
C6orf118	6	0.7737	0.89019	0.999999	18157	2	2.24e-06	0.041805	0.042165	0.999997	832	1	2.24e-06
SEMA4C	6	0.67354	0.84976	0.999999	17264	1	2.99e-06	0.041852	0.042212	0.999997	833	1	2.99e-06
hsa-mir-876	4	0.72074	0.82392	0.999999	17673	1	3.66e-06	0.041886	0.041759	0.999997	834	0	3.66e-06
CD3E	6	0.109	0.30057	0.977954	6327	3	-5.56e-06	0.041899	0.042255	0.999997	835	1	-5.56e-06
CCDC96	6	0.30696	0.57292	0.999999	11588	2	1.7e-06	0.041946	0.042297	0.999997	836	1	1.7e-06
RNPC3	6	0.93883	0.96058	0.999999	19801	1	2.9e-06	0.041993	0.042344	0.999997	837	1	2.9e-06
EFCAB11	6	0.097702	0.27605	0.969954	5869	3	-2.44e-07	0.042087	0.042439	0.999997	838	1	-2.44e-07
DCLRE1B	6	0.63604	0.82914	0.999999	16781	1	2.21e-06	0.042134	0.042488	0.999997	839	1	2.21e-06
GPR84	6	0.78899	0.89701	0.999999	18304	2	2.99e-06	0.042181	0.042541	0.999997	840	1	2.99e-06
BPI	6	0.098214	0.27718	0.970319	5887	3	4.02e-07	0.042228	0.042586	0.999997	841	1	4.02e-07
LAMA2	6	0.60856	0.80983	0.999999	16341	3	6.25e-08	0.042275	0.042637	0.999997	842	1	6.25e-08
hsa-mir-6826	4	0.24905	0.45193	0.999999	10194	2	4.06e-08	0.042294	0.042145	0.999997	843	0	4.06e-08
MAST2	6	0.67798	0.85141	0.999999	17305	2	2.34e-07	0.042322	0.042679	0.999997	844	1	2.34e-07
OR2L13	6	0.029951	0.10888	0.899602	2495	5	-3.03e-06	0.042369	0.042719	0.999997	845	1	-3.03e-06
HSPA12A	6	0.70084	0.86021	0.999999	17514	2	1.1e-06	0.042416	0.042767	0.999997	846	1	1.1e-06
MTFMT	6	0.98405	0.98421	0.999999	20467	1	2.89e-06	0.042463	0.04282	0.999997	847	1	2.89e-06
LAT	6	0.15833	0.37556	0.996486	7790	4	-3.08e-06	0.042557	0.042914	0.999997	848	1	-3.08e-06
B3GALT6	6	0.99632	0.99638	0.999999	20822	0	7.43e-06	0.042604	0.042966	0.999997	849	1	7.43e-06
ZNF300	6	0.24113	0.48971	0.999999	10006	4	-2.07e-06	0.042651	0.04301	0.999997	850	1	-2.07e-06
DNAJC13	6	0.93783	0.96027	0.999999	19793	1	8.14e-06	0.042744	0.043111	0.999997	851	1	8.14e-06
FGG	6	0.94634	0.9631	0.999999	19874	1	3.89e-06	0.042838	0.0432	0.999997	852	1	3.89e-06
PLEKHS1	6	0.080577	0.23715	0.960247	5101	4	-1.74e-06	0.042932	0.043299	0.999997	853	1	-1.74e-06
SEMA3E	6	0.28386	0.54431	0.999999	11046	2	1.45e-06	0.042979	0.043345	0.999997	854	1	1.45e-06
hsa-mir-4685	4	0.20145	0.387	0.998332	8964	1	4.35e-07	0.043017	0.04288	0.999997	855	0	4.35e-07
MDH1	6	0.082891	0.24256	0.960247	5221	2	-2.62e-06	0.043073	0.043431	0.999997	856	1	-2.62e-06
PPCDC	6	0.23628	0.48334	0.999999	9867	4	-2.24e-06	0.04312	0.043472	0.999997	857	1	-2.24e-06
AHCYL2	6	0.51272	0.74096	0.999999	14913	2	2.68e-06	0.043214	0.043566	0.999997	858	1	2.68e-06
GFRAL	6	0.081734	0.23987	0.960247	5148	2	3.06e-07	0.043261	0.043604	0.999997	859	1	3.06e-07
GXYLT1	6	0.065233	0.20085	0.943434	4389	3	1.99e-08	0.043308	0.04365	0.999997	860	1	1.99e-08
hsa-mir-4667	4	0.40111	0.59717	0.999999	13298	2	-1.08e-06	0.043332	0.04317	0.999997	861	0	-1.08e-06
C8orf22	6	0.06385	0.19749	0.943401	4320	4	-3.59e-06	0.043355	0.043697	0.999997	862	1	-3.59e-06
HBE1	6	0.1947	0.42727	0.999999	8777	4	-9.39e-06	0.043449	0.043794	0.999997	863	1	-9.39e-06
C4orf47	6	0.2302	0.47535	0.999999	9700	4	-1.37e-06	0.043496	0.043843	0.999997	864	1	-1.37e-06
CNTN5	6	0.61566	0.81485	0.999999	16452	3	7.55e-07	0.043543	0.043898	0.999997	865	1	7.55e-07
GPRC5D	6	0.18715	0.41672	0.999999	8567	4	-2e-06	0.04359	0.043946	0.999997	866	1	-2e-06
CLEC5A	6	0.85041	0.92654	0.999999	18995	1	9.53e-06	0.043637	0.043985	0.999997	867	1	9.53e-06
ALOXE3	6	0.50396	0.7345	0.999999	14793	2	2.62e-06	0.043684	0.044031	0.999997	868	1	2.62e-06
hsa-mir-4480	4	0.43632	0.62258	0.999999	13829	2	1.3e-06	0.043771	0.043625	0.999997	869	0	1.3e-06
DMGDH	6	0.30931	0.57575	0.999999	11647	3	-1.63e-06	0.043777	0.044115	0.999997	870	1	-1.63e-06
TMEM135	6	0.78675	0.896	0.999999	18284	2	3.47e-06	0.043824	0.044156	0.999997	871	1	3.47e-06
F2	6	0.64982	0.83888	0.999999	17005	1	3.89e-06	0.043871	0.044195	0.999997	872	1	3.89e-06
NELFCD	6	0.32292	0.59218	0.999999	11957	2	6.12e-06	0.043918	0.044241	0.999997	873	1	6.12e-06
IL23R	6	0.99531	0.99537	0.999999	20795	0	4.28e-06	0.043965	0.044286	0.999997	874	1	4.28e-06
PKD2	6	0.1357	0.34189	0.986043	7164	3	5.81e-07	0.044012	0.044335	0.999997	875	1	5.81e-07
HIST1H3D	6	0.058865	0.18521	0.940043	4079	5	-3.61e-06	0.044059	0.044382	0.999997	876	1	-3.61e-06
CNST	6	0.30308	0.56813	0.999999	11477	3	1.44e-07	0.044106	0.04443	0.999997	877	1	1.44e-07
NMU	6	0.53923	0.75997	0.999999	15294	3	1.2e-06	0.044153	0.044473	0.999997	878	1	1.2e-06
MARK4	6	0.22809	0.47261	0.999999	9650	3	9.2e-07	0.0442	0.04452	0.999997	879	1	9.2e-07
BECN1	6	0.69697	0.85867	0.999999	17483	2	4.09e-06	0.044247	0.044564	0.999997	880	1	4.09e-06
hsa-mir-191	4	0.98802	0.98804	0.999999	20571	0	4.45e-06	0.044274	0.044119	0.999997	881	0	4.45e-06
hsa-mir-920	4	0.83167	0.86724	0.999999	18773	1	1.04e-06	0.044336	0.044178	0.999997	882	0	1.04e-06
AGPHD1	6	0.7002	0.85996	0.999999	17507	2	5.58e-06	0.044387	0.044706	0.999997	883	1	5.58e-06
hsa-mir-297	1	0.95556	0.95568	0.999999	19981	0	1.58e-05	0.044444	0.04441	0.999997	884	0	1.58e-05
TCP11L2	6	0.57512	0.78579	0.999999	15832	3	-1.07e-06	0.044481	0.044804	0.999997	885	1	-1.07e-06
TXNRD2	6	0.96437	0.97067	0.999999	20100	1	7.4e-07	0.044528	0.044847	0.999997	886	1	7.4e-07
ZPBP	6	0.98844	0.98854	0.999999	20590	0	3.8e-06	0.044575	0.044893	0.999997	887	1	3.8e-06
PCGF5	6	0.80279	0.90322	0.999999	18462	1	2.41e-06	0.044622	0.044936	0.999997	888	1	2.41e-06
PATL1	6	0.40703	0.66366	0.999999	13390	3	-2.17e-07	0.044669	0.044985	0.999997	889	1	-2.17e-07
hsa-mir-3144	4	0.872	0.88834	0.999999	19249	1	2.52e-06	0.044682	0.044502	0.999997	890	0	2.52e-06
HAUS6	6	0.15352	0.36851	0.995559	7646	4	-2.56e-06	0.044716	0.045031	0.999997	891	1	-2.56e-06
COL5A2	6	0.79379	0.89911	0.999999	18353	2	1.97e-06	0.044763	0.045074	0.999997	892	1	1.97e-06
hsa-mir-548ap	4	0.20548	0.39265	0.999622	9067	3	-3.75e-06	0.044776	0.044593	0.999997	893	0	-3.75e-06
COX6B1	6	0.033383	0.11845	0.904339	2696	4	-7.76e-07	0.044809	0.045127	0.999997	894	1	-7.76e-07
EOGT	6	0.39101	0.65194	0.999999	13141	3	-2.34e-06	0.044856	0.045169	0.999997	895	1	-2.34e-06
ZNF483	6	0.50057	0.73204	0.999999	14735	3	1.94e-06	0.044903	0.045211	0.999997	896	1	1.94e-06
CARD17	6	0.8889	0.94759	0.999999	19471	2	2.41e-06	0.04495	0.045257	0.999997	897	1	2.41e-06
CCDC144A	6	0.50962	0.73867	0.999999	14866	2	1.07e-06	0.044997	0.0453	0.999997	898	1	1.07e-06
FGFBP1	6	0.33263	0.60366	0.999999	12169	4	-2.66e-06	0.045044	0.045347	0.999997	899	1	-2.66e-06
GPR89B	6	0.031163	0.11229	0.90058	2568	4	-3.32e-06	0.045091	0.045392	0.999997	900	1	-3.32e-06
C5orf47	6	0.67726	0.85114	0.999999	17295	2	-1.76e-07	0.045138	0.045443	0.999997	901	1	-1.76e-07
RNASEK	6	0.70312	0.8611	0.999999	17529	2	2.81e-06	0.045184	0.04549	0.999997	902	1	2.81e-06
hsa-mir-1291	4	0.84882	0.87557	0.999999	18977	1	5.29e-06	0.045246	0.045048	0.999997	903	0	5.29e-06
RIMBP3	6	0.19487	0.42749	0.999999	8779	4	-1.68e-06	0.045325	0.04561	0.999997	904	1	-1.68e-06
ANKRD12	6	0.071043	0.21475	0.946067	4680	4	-2.49e-06	0.045372	0.04565	0.999997	905	1	-2.49e-06
CPEB2	6	0.11422	0.30905	0.981632	6498	3	-4.61e-06	0.045419	0.045693	0.999997	906	1	-4.61e-06
CNNM3	6	0.040079	0.13671	0.91184	3077	3	9.44e-08	0.045466	0.045738	0.999997	907	1	9.44e-08
ASUN	6	0.67177	0.8491	0.999999	17248	2	3e-06	0.045559	0.045815	0.999997	908	1	3e-06
TDRD7	6	0.85446	0.92864	0.999999	19034	2	1.62e-06	0.045606	0.045867	0.999997	909	1	1.62e-06
IGLON5	6	0.058164	0.18345	0.939302	4032	2	3.93e-07	0.045653	0.045914	0.999997	910	1	3.93e-07
ARMC6	6	0.98363	0.98379	0.999999	20455	1	1.03e-06	0.045747	0.046005	0.999997	911	1	1.03e-06
RASIP1	6	0.5718	0.78337	0.999999	15785	3	-2.39e-07	0.04584	0.046091	0.999997	912	1	-2.39e-07
LLGL1	6	0.60808	0.80949	0.999999	16334	2	1.38e-06	0.045934	0.046178	0.999997	913	1	1.38e-06
hsa-mir-664a	4	0.93938	0.93929	0.999999	19802	0	5.16e-06	0.045968	0.045749	0.999997	914	0	5.16e-06
UBE2E2	6	0.18951	0.42	0.999999	8620	3	-4.56e-06	0.046028	0.046278	0.999997	915	1	-4.56e-06
HIST1H4I	6	0.97504	0.97695	0.999999	20277	1	1.64e-06	0.046075	0.046332	0.999997	916	1	1.64e-06
hsa-mir-3156-1	4	0.37495	0.57822	0.999999	12895	2	3.66e-06	0.046093	0.04588	0.999997	917	0	3.66e-06
FBXO2	6	0.10294	0.28752	0.975724	6061	3	1.46e-07	0.046122	0.046374	0.999997	918	1	1.46e-07
hsa-mir-3939	4	0.63851	0.77512	0.999999	16822	1	1.02e-05	0.046156	0.045941	0.999997	919	0	1.02e-05
hsa-mir-181c	4	0.31693	0.53678	0.999999	11827	1	3.18e-06	0.046187	0.04597	0.999997	920	0	3.18e-06
AKAP3	5	0.67334	0.81578	0.999999	17262	2	9.6e-07	0.046192	0.046183	0.999997	921	1	9.6e-07
hsa-mir-892c	4	0.58351	0.73256	0.999999	15973	2	4.73e-06	0.04625	0.046026	0.999997	922	0	4.73e-06
LARS	6	0.5335	0.75594	0.999999	15212	2	4.71e-06	0.046262	0.046508	0.999997	923	1	4.71e-06
ATG10	6	0.20943	0.4475	0.999999	9177	3	2.57e-06	0.046309	0.046555	0.999997	924	1	2.57e-06
CLDND2	6	0.31742	0.58559	0.999999	11836	3	9.17e-07	0.046356	0.046592	0.999997	925	1	9.17e-07
ZNF358	6	0.017151	0.071688	0.84656	1728	4	-4.31e-07	0.046403	0.046644	0.999997	926	1	-4.31e-07
SRPX2	6	0.85423	0.92852	0.999999	19031	2	1.99e-06	0.046449	0.046689	0.999997	927	1	1.99e-06
PVALB	6	0.037684	0.13022	0.906832	2953	2	4.16e-06	0.046496	0.046736	0.999997	928	1	4.16e-06
KRTAP1-3	6	0.18634	0.41562	0.999999	8545	3	-2.99e-06	0.046543	0.04678	0.999997	929	1	-2.99e-06
C10orf71	6	0.015891	0.067869	0.840351	1644	2	-4.81e-07	0.04659	0.046839	0.999997	930	1	-4.81e-07
KIF20A	6	0.3625	0.63069	0.999999	12708	3	-1.44e-06	0.046637	0.046883	0.999997	931	1	-1.44e-06
ATP6V1C1	6	0.75789	0.88334	0.999999	17980	2	7.35e-06	0.046683	0.046925	0.999997	932	1	7.35e-06
HIST4H4	6	0.008131	0.037221	0.760273	995	5	-3.85e-06	0.04673	0.046972	0.999997	933	1	-3.85e-06
hsa-mir-1295b	4	0.91447	0.91701	0.999999	19629	1	1.4e-05	0.046767	0.046521	0.999997	934	0	1.4e-05
hsa-mir-1295a	4	0.91447	0.91701	0.999999	19628	1	1.4e-05	0.046767	0.046521	0.999997	935	0	1.4e-05
UTP6	6	0.98036	0.98092	0.999999	20397	1	2.36e-06	0.046871	0.047108	0.999997	936	1	2.36e-06
MAP7	6	0.31068	0.57745	0.999999	11684	4	-9.85e-06	0.046917	0.047156	0.999997	937	1	-9.85e-06
MEF2D	6	0.081984	0.24045	0.960247	5165	4	-7.53e-07	0.047011	0.047255	0.999997	938	1	-7.53e-07
SH2D1B	6	0.65496	0.84239	0.999999	17082	2	7.14e-06	0.047058	0.047293	0.999997	939	1	7.14e-06
EXTL1	6	0.056784	0.18002	0.939302	3966	3	8.46e-07	0.047105	0.047339	0.999997	940	1	8.46e-07
hsa-mir-624	4	0.72585	0.82561	0.999999	17707	1	6.41e-06	0.047127	0.046881	0.999997	941	0	6.41e-06
ANLN	6	0.30785	0.57398	0.999999	11606	3	-2.91e-06	0.047151	0.047383	0.999997	942	1	-2.91e-06
KRTAP21-3	4	0.19296	0.37512	0.996486	8729	3	-2.98e-06	0.047158	0.046913	0.999997	943	0	-2.98e-06
SYNE2	6	0.47884	0.7162	0.999999	14416	2	4.55e-06	0.047198	0.047428	0.999997	944	1	4.55e-06
SLC1A5	6	0.80875	0.906	0.999999	18523	1	2.57e-06	0.047292	0.047512	0.999997	945	1	2.57e-06
LHX1	6	0.088795	0.256	0.962545	5486	2	1.59e-06	0.047339	0.047558	0.999997	946	1	1.59e-06
ITGA10	6	0.75418	0.88174	0.999999	17954	2	4.01e-06	0.047385	0.047606	0.999997	947	1	4.01e-06
SMIM4	6	0.98744	0.98751	0.999999	20548	0	1.15e-06	0.047432	0.04765	0.999997	948	1	1.15e-06
EIF4E2	6	0.6473	0.83709	0.999999	16974	3	2.05e-06	0.047479	0.0477	0.999997	949	1	2.05e-06
CYP21A2	6	0.99529	0.99535	0.999999	20794	0	3.96e-06	0.047526	0.047743	0.999997	950	1	3.96e-06
hsa-mir-4800	4	0.8959	0.9034	0.999999	19521	1	-2.26e-07	0.047597	0.047362	0.999997	951	0	-2.26e-07
PRG3	6	0.80655	0.90499	0.999999	18500	2	6.58e-07	0.047666	0.047873	0.999997	952	1	6.58e-07
SLC22A20	6	0.50283	0.73368	0.999999	14776	2	5.71e-07	0.047713	0.047918	0.999997	953	1	5.71e-07
ITGB4	6	0.42529	0.67704	0.999999	13664	3	1.91e-06	0.04776	0.04797	0.999997	954	1	1.91e-06
DOCK4	5	0.97268	0.97271	0.999999	20241	0	7.57e-06	0.047794	0.047781	0.999997	955	1	7.57e-06
NMRK1	6	0.31258	0.57977	0.999999	11740	3	1.06e-06	0.047806	0.048025	0.999997	956	1	1.06e-06
HSPA6	6	0.61578	0.81494	0.999999	16453	1	4.72e-06	0.0479	0.048119	0.999997	957	1	4.72e-06
OR2D3	6	0.26646	0.52249	0.999999	10630	4	-1.16e-06	0.047947	0.04817	0.999997	958	1	-1.16e-06
hsa-mir-4509-3	4	0.85793	0.88035	0.999999	19072	1	7.37e-06	0.047973	0.047736	0.999997	959	0	7.37e-06
hsa-mir-4509-2	4	0.50058	0.67011	0.999999	14736	2	-9.58e-07	0.047973	0.047736	0.999997	960	0	-9.58e-07
hsa-mir-4509-1	4	0.85793	0.88035	0.999999	19071	1	7.37e-06	0.047973	0.047736	0.999997	961	0	7.37e-06
OR4A47	6	0.78372	0.89464	0.999999	18261	2	-9.9e-07	0.047993	0.04822	0.999997	962	1	-9.9e-07
DHX30	6	0.77748	0.89186	0.999999	18187	1	5.25e-06	0.04804	0.048261	0.999997	963	1	5.25e-06
KRR1	6	0.21299	0.45231	0.999999	9271	4	-6.03e-06	0.048134	0.048357	0.999997	964	1	-6.03e-06
ZNF585B	6	0.12673	0.32826	0.985405	6876	4	-2.76e-06	0.04818	0.048406	0.999997	965	1	-2.76e-06
43711	6	0.27229	0.52984	0.999999	10763	2	3.6e-06	0.048227	0.048449	0.999997	966	1	3.6e-06
CCAR2	6	0.54244	0.76234	0.999999	15341	3	-2.5e-07	0.048274	0.048498	0.999997	967	1	-2.5e-07
ACAT2	6	0.50561	0.73574	0.999999	14815	1	8.03e-06	0.048461	0.048684	0.999997	968	1	8.03e-06
hsa-mir-4293	4	0.49118	0.66307	0.999999	14602	1	2.55e-07	0.048505	0.048269	0.999997	969	0	2.55e-07
RBM22	6	0.0279	0.10306	0.893874	2379	4	-1.18e-06	0.048508	0.048735	0.999997	970	1	-1.18e-06
STK32B	6	0.82077	0.91167	0.999999	18637	2	8.51e-06	0.048554	0.048781	0.999997	971	1	8.51e-06
CYP4F11	6	0.98793	0.988	0.999999	20568	0	4.88e-06	0.048601	0.048825	0.999997	972	1	4.88e-06
PDCL2	6	0.66898	0.84807	0.999999	17221	2	7.88e-06	0.048648	0.048872	0.999997	973	1	7.88e-06
SNAP23	6	0.93204	0.95844	0.999999	19736	1	1.69e-06	0.048695	0.048916	0.999997	974	1	1.69e-06
NECAB2	6	0.028036	0.10345	0.894546	2388	3	-5.59e-07	0.048741	0.04897	0.999997	975	1	-5.59e-07
FAM20B	6	0.34783	0.61972	0.999999	12488	2	4.97e-06	0.048788	0.049013	0.999997	976	1	4.97e-06
CEACAM7	6	0.80528	0.90438	0.999999	18485	2	2.01e-06	0.048835	0.049059	0.999997	977	1	2.01e-06
ACBD7	6	0.51198	0.74041	0.999999	14905	3	8.35e-08	0.048881	0.049101	0.999997	978	1	8.35e-08
FAM133B	6	0.21745	0.45831	0.999999	9388	4	-6.76e-07	0.048928	0.049146	0.999997	979	1	-6.76e-07
DNAJB2	6	0.23953	0.48758	0.999999	9972	2	3.22e-06	0.048975	0.049195	0.999997	980	1	3.22e-06
ZNF841	6	0.98422	0.98438	0.999999	20473	1	1.02e-05	0.049022	0.049252	0.999997	981	1	1.02e-05
hsa-mir-1302-5	4	0.055539	0.15839	0.925642	3897	2	5.95e-07	0.049068	0.048828	0.999997	982	0	5.95e-07
LSM1	6	0.82635	0.91444	0.999999	18711	2	1.48e-06	0.049068	0.049295	0.999997	983	1	1.48e-06
DSE	6	0.3193	0.58789	0.999999	11882	3	-1.51e-07	0.049115	0.049346	0.999997	984	1	-1.51e-07
RAB10	6	0.15183	0.36601	0.995446	7596	3	-1.29e-06	0.049208	0.049429	0.999997	985	1	-1.29e-06
DLX4	6	0.55784	0.77337	0.999999	15572	1	3.02e-06	0.049255	0.049475	0.999997	986	1	3.02e-06
hsa-mir-6769b	3	0.80845	0.81765	0.999999	18517	1	-2.03e-06	0.049282	0.049329	0.999997	987	0	-2.03e-06
VPS53	6	0.082891	0.24256	0.960247	5210	3	1.13e-06	0.049302	0.04951	0.999997	988	1	1.13e-06
DUSP9	6	0.10698	0.2963	0.976604	6243	3	3.43e-07	0.049349	0.049554	0.999997	989	1	3.43e-07
ARSF	6	0.12056	0.31878	0.984697	6669	3	1.44e-06	0.049395	0.049603	0.999997	990	1	1.44e-06
ZNF582	6	0.45901	0.70173	0.999999	14147	3	-1.27e-06	0.049442	0.049642	0.999997	991	1	-1.27e-06
MFAP3	6	0.69924	0.85958	0.999999	17500	2	7.98e-06	0.049489	0.049688	0.999997	992	1	7.98e-06
C1QTNF6	6	0.036409	0.12675	0.905577	2874	4	-9.84e-07	0.049535	0.049738	0.999997	993	1	-9.84e-07
ANKRD13B	6	0.15242	0.36689	0.995559	7615	3	-3.94e-07	0.049629	0.049823	0.999997	994	1	-3.94e-07
SEMG1	6	0.76049	0.88446	0.999999	18004	1	3.42e-06	0.049675	0.049871	0.999997	995	1	3.42e-06
FAM102A	6	0.030105	0.1093	0.899602	2510	5	-6.17e-06	0.049722	0.049924	0.999997	996	1	-6.17e-06
TRAPPC12	6	0.11478	0.30986	0.982063	6513	4	-9.21e-07	0.049769	0.049966	0.999997	997	1	-9.21e-07
MBLAC2	6	0.11909	0.31652	0.984255	6634	1	4.22e-06	0.049816	0.050012	0.999997	998	1	4.22e-06
TRIQK	6	0.44741	0.69325	0.999999	13997	3	1.38e-06	0.049862	0.050065	0.999997	999	1	1.38e-06
hsa-mir-759	4	0.79951	0.85284	0.999999	18421	1	2.46e-06	0.049912	0.04971	0.999997	1000	0	2.46e-06
CLCN3	6	0.37516	0.64009	0.999999	12899	3	7.8e-06	0.049956	0.050145	0.999997	1001	1	7.8e-06
hsa-mir-1909	4	0.021886	0.069128	0.84206	2032	2	1.48e-06	0.049974	0.049768	0.999997	1002	0	1.48e-06
SAR1A	6	0.97991	0.98055	0.999999	20383	1	2.2e-06	0.050002	0.050191	0.999997	1003	1	2.2e-06
CARTPT	6	0.43602	0.68482	0.999999	13826	3	2.91e-06	0.050072	0.050252	0.999997	1004	1	2.91e-06
HEMK1	6	0.41012	0.66596	0.999999	13435	3	-2.27e-06	0.050142	0.050322	0.999997	1005	1	-2.27e-06
BMF	6	0.63577	0.82895	0.999999	16777	2	8.94e-06	0.050189	0.050362	0.999997	1006	1	8.94e-06
hsa-mir-4417	4	0.036439	0.10933	0.899602	2876	3	-1.11e-06	0.050193	0.04997	0.999997	1007	0	-1.11e-06
COBLL1	6	0.23941	0.48742	0.999999	9966	4	-2.97e-06	0.050236	0.050413	0.999997	1008	1	-2.97e-06
METTL13	6	0.23346	0.47958	0.999999	9784	3	-2.67e-07	0.050282	0.050461	0.999997	1009	1	-2.67e-07
CNGA2	6	0.029231	0.10687	0.898581	2453	4	-2.89e-06	0.050329	0.050506	0.999997	1010	1	-2.89e-06
PHPT1	6	0.25901	0.51298	0.999999	10439	4	-8.34e-07	0.050376	0.050557	0.999997	1011	1	-8.34e-07
SETD1A	6	0.087773	0.25367	0.961929	5439	5	-2.84e-06	0.050469	0.05066	0.999997	1012	1	-2.84e-06
hsa-mir-3160-1	4	0.17263	0.34607	0.986043	8178	3	-3.42e-06	0.05049	0.050302	0.999997	1013	0	-3.42e-06
hsa-mir-3160-2	4	0.17263	0.34607	0.986043	8179	3	-3.42e-06	0.05049	0.050302	0.999997	1014	0	-3.42e-06
DHRS7B	6	0.63948	0.83153	0.999999	16841	2	3.47e-06	0.050516	0.050709	0.999997	1015	1	3.47e-06
hsa-let-7f-1	4	0.19753	0.38147	0.997671	8852	3	-3.07e-06	0.050537	0.05035	0.999997	1016	0	-3.07e-06
ATP4A	6	0.81752	0.91015	0.999999	18598	2	9.54e-07	0.050562	0.050763	0.999997	1017	1	9.54e-07
OR1J4	6	0.31875	0.58723	0.999999	11867	2	-1.72e-06	0.050609	0.050807	0.999997	1018	1	-1.72e-06
PPP1R21	6	0.033325	0.11831	0.904339	2689	4	-1.26e-06	0.050702	0.050897	0.999997	1019	1	-1.26e-06
TRAPPC5	6	0.86459	0.93404	0.999999	19158	2	3.04e-06	0.050749	0.050945	0.999997	1020	1	3.04e-06
hsa-mir-5589	4	0.8002	0.85312	0.999999	18430	1	5.84e-06	0.050786	0.050602	0.999997	1021	0	5.84e-06
HOXB5	6	0.75325	0.88136	0.999999	17944	2	1.54e-06	0.050795	0.050993	0.999997	1022	1	1.54e-06
RBL1	6	0.14402	0.35444	0.990997	7396	3	2.91e-06	0.050842	0.051036	0.999997	1023	1	2.91e-06
TMPO	6	0.094688	0.26933	0.96866	5734	4	-2.27e-06	0.050889	0.051077	0.999997	1024	1	-2.27e-06
FMO5	6	0.4563	0.69977	0.999999	14115	2	-4.1e-06	0.050935	0.051122	0.999997	1025	1	-4.1e-06
GDPD1	6	0.59799	0.80232	0.999999	16178	2	3.65e-06	0.050982	0.051165	0.999997	1026	1	3.65e-06
LMO7	6	0.93746	0.96014	0.999999	19790	1	1.31e-05	0.051029	0.051218	0.999997	1027	1	1.31e-05
GCSH	6	0.12711	0.32881	0.985405	6890	4	-9.51e-07	0.051075	0.05126	0.999997	1028	1	-9.51e-07
IFIT1B	6	0.32894	0.59938	0.999999	12089	4	-6.26e-07	0.051122	0.051313	0.999997	1029	1	-6.26e-07
OLFM2	6	0.18091	0.40795	0.999999	8397	3	1.87e-06	0.051169	0.051366	0.999997	1030	1	1.87e-06
ZNF490	6	0.15571	0.37172	0.996004	7712	3	1.56e-06	0.051215	0.051414	0.999997	1031	1	1.56e-06
OR9Q1	6	0.47543	0.7137	0.999999	14373	3	2.15e-06	0.051262	0.051458	0.999997	1032	1	2.15e-06
C16orf45	6	0.71748	0.86678	0.999999	17643	2	2.44e-06	0.051308	0.051506	0.999997	1033	1	2.44e-06
LGI1	6	0.23767	0.48518	0.999999	9906	4	-2.22e-06	0.051355	0.051553	0.999997	1034	1	-2.22e-06
PARP2	6	0.064772	0.19974	0.943434	4371	3	5.95e-08	0.051402	0.05161	0.999997	1035	1	5.95e-08
SLC29A2	6	0.31006	0.57667	0.999999	11663	2	1.54e-06	0.051448	0.051652	0.999997	1036	1	1.54e-06
MTHFD2	6	0.79666	0.90045	0.999999	18385	1	5.48e-06	0.051495	0.051703	0.999997	1037	1	5.48e-06
CD74	6	0.73544	0.87394	0.999999	17808	1	4.48e-06	0.051541	0.051748	0.999997	1038	1	4.48e-06
UBQLN2	6	0.99428	0.99433	0.999999	20763	0	2.06e-06	0.051588	0.05179	0.999997	1039	1	2.06e-06
TCERG1L	6	0.58506	0.79299	0.999999	15999	2	1.67e-06	0.051635	0.051852	0.999997	1040	1	1.67e-06
MRO	6	0.73094	0.87211	0.999999	17753	2	1.88e-06	0.051681	0.051899	0.999997	1041	1	1.88e-06
C16orf93	6	0.03733	0.12925	0.906786	2930	4	-1.41e-06	0.051728	0.051947	0.999997	1042	1	-1.41e-06
TYSND1	6	0.38473	0.64725	0.999999	13028	3	-7.09e-07	0.051775	0.052001	0.999997	1043	1	-7.09e-07
TRPT1	6	0.4009	0.6592	0.999999	13296	3	1.2e-06	0.051821	0.052047	0.999997	1044	1	1.2e-06
NDUFB11	6	0.12669	0.3282	0.985405	6875	4	-2.06e-06	0.051868	0.0521	0.999997	1045	1	-2.06e-06
CD1A	6	0.012358	0.054322	0.816156	1358	2	-2.56e-06	0.051914	0.052158	0.999997	1046	1	-2.56e-06
FAM47C	6	0.030561	0.1106	0.89985	2538	4	-2.78e-06	0.051961	0.052206	0.999997	1047	1	-2.78e-06
HIST1H4G	6	0.94885	0.96405	0.999999	19897	1	2.65e-06	0.052008	0.05225	0.999997	1048	1	2.65e-06
ANKS1B	6	0.37816	0.64237	0.999999	12942	3	4.22e-07	0.052054	0.052283	0.999997	1049	1	4.22e-07
RAP1A	6	0.95661	0.96709	0.999999	19992	1	1.73e-06	0.052101	0.05233	0.999997	1050	1	1.73e-06
IQGAP2	6	0.11817	0.3151	0.983438	6603	2	1.75e-06	0.052147	0.052379	0.999997	1051	1	1.75e-06
GUCA1B	6	0.054854	0.17516	0.938115	3843	3	2.11e-07	0.052194	0.05243	0.999997	1052	1	2.11e-07
DDX51	6	0.011714	0.051808	0.807935	1298	4	-1.24e-06	0.052287	0.05251	0.999997	1053	1	-1.24e-06
STK39	6	0.1808	0.40782	0.999999	8390	1	7.11e-06	0.052334	0.052549	0.999997	1054	1	7.11e-06
hsa-mir-4491	4	0.9979	0.99791	0.999999	20865	0	1.11e-05	0.052347	0.052183	0.999997	1055	0	1.11e-05
RPSA	6	0.00023781	0.0012921	0.367875	70	5	-1.98e-06	0.05238	0.052594	0.999997	1056	1	-1.98e-06
FGR	6	0.88459	0.9451	0.999999	19415	1	5.58e-06	0.052427	0.052642	0.999997	1057	1	5.58e-06
EPB41L5	6	0.4702	0.70983	0.999999	14297	3	-1.5e-06	0.052473	0.052685	0.999997	1058	1	-1.5e-06
CNIH4	6	0.4612	0.70332	0.999999	14179	3	-5.54e-06	0.05252	0.052733	0.999997	1059	1	-5.54e-06
GLDC	6	0.83656	0.91951	0.999999	18830	2	9.45e-07	0.052567	0.052779	0.999997	1060	1	9.45e-07
IK	6	0.95321	0.96574	0.999999	19946	1	5.33e-06	0.052613	0.052821	0.999997	1061	1	5.33e-06
SETD1B	6	0.49968	0.7314	0.999999	14717	3	1.91e-06	0.05266	0.052867	0.999997	1062	1	1.91e-06
ARHGEF9	6	0.80814	0.90572	0.999999	18514	2	2.45e-06	0.052706	0.05291	0.999997	1063	1	2.45e-06
hsa-mir-8073	4	0.68031	0.80793	0.999999	17334	1	8.86e-06	0.052721	0.052534	0.999997	1064	0	8.86e-06
IFNGR2	6	0.77799	0.89208	0.999999	18194	2	5.99e-06	0.052753	0.052956	0.999997	1065	1	5.99e-06
EHD4	6	0.1167	0.31284	0.983414	6564	4	-3.56e-06	0.052799	0.053006	0.999997	1066	1	-3.56e-06
hsa-mir-3921	4	0.84408	0.87317	0.999999	18917	1	6.84e-06	0.052815	0.052642	0.999997	1067	0	6.84e-06
hsa-mir-7160	4	0.45192	0.63404	0.999999	14054	1	1.79e-06	0.052846	0.052677	0.999997	1068	0	1.79e-06
MAP2K5	6	0.6458	0.83601	0.999999	16949	3	3.81e-07	0.052892	0.05309	0.999997	1069	1	3.81e-07
TRIM68	6	0.089216	0.25695	0.962545	5510	4	-1.25e-06	0.052939	0.053133	0.999997	1070	1	-1.25e-06
WBP1	6	0.47741	0.71516	0.999999	14395	1	2.92e-06	0.052986	0.053179	0.999997	1071	1	2.92e-06
DRD2	6	0.3881	0.64978	0.999999	13088	3	1.91e-06	0.053032	0.053228	0.999997	1072	1	1.91e-06
hsa-mir-3653	4	0.84402	0.87314	0.999999	18916	1	1.42e-05	0.053064	0.052888	0.999997	1073	0	1.42e-05
NCAM2	6	0.45814	0.70109	0.999999	14137	2	7.81e-06	0.053079	0.053277	0.999997	1074	1	7.81e-06
B3GAT3	6	0.43381	0.68322	0.999999	13788	2	7.5e-06	0.053125	0.053323	0.999997	1075	1	7.5e-06
ABHD17A	6	0.090326	0.25945	0.962545	5549	3	6.26e-07	0.053172	0.053376	0.999997	1076	1	6.26e-07
BTBD2	6	0.35056	0.62178	0.999999	12526	2	3.35e-06	0.053218	0.05342	0.999997	1077	1	3.35e-06
MMP2	6	0.50911	0.73831	0.999999	14858	1	1.52e-06	0.053265	0.053472	0.999997	1078	1	1.52e-06
CHMP5	6	0.98912	0.98919	0.999999	20622	0	2.03e-06	0.053311	0.053512	0.999997	1079	1	2.03e-06
PHF17	6	0.80099	0.90239	0.999999	18436	2	1.14e-06	0.053358	0.053553	0.999997	1080	1	1.14e-06
ZNF391	6	0.97653	0.97797	0.999999	20297	1	6.79e-06	0.053404	0.0536	0.999997	1081	1	6.79e-06
ABCC10	6	0.1308	0.33448	0.986036	7004	4	-2.05e-06	0.053451	0.053653	0.999997	1082	1	-2.05e-06
DEFB130	6	0.44879	0.69429	0.999999	14012	3	-2.01e-06	0.053521	0.053712	0.999997	1083	1	-2.01e-06
LOC100133267	6	0.44879	0.69429	0.999999	14013	3	-2.01e-06	0.053521	0.053712	0.999997	1084	1	-2.01e-06
KDM8	6	0.21529	0.4554	0.999999	9332	3	-7.05e-07	0.053591	0.053777	0.999997	1085	1	-7.05e-07
NUP155	6	0.018249	0.07496	0.854418	1797	5	-1.85e-06	0.053637	0.053819	0.999997	1086	1	-1.85e-06
PPP1R3F	6	0.59834	0.80255	0.999999	16185	2	1.12e-06	0.053684	0.053861	0.999997	1087	1	1.12e-06
THAP10	6	0.20325	0.43911	0.999999	9006	3	1.87e-06	0.05373	0.053908	0.999997	1088	1	1.87e-06
hsa-mir-548au	3	0.31769	0.47139	0.999999	11842	2	-1.07e-06	0.05375	0.053818	0.999997	1089	0	-1.07e-06
NLGN4Y	6	0.9842	0.98436	0.999999	20472	1	5.52e-06	0.053777	0.053958	0.999997	1090	1	5.52e-06
TMPRSS9	6	0.040408	0.13757	0.912166	3111	4	-2.58e-06	0.053823	0.054003	0.999997	1091	1	-2.58e-06
PBRM1	6	0.63135	0.82584	0.999999	16698	2	1.08e-06	0.05387	0.05404	0.999997	1092	1	1.08e-06
HTR1B	5	0.77812	0.879	0.999999	18197	1	3.07e-06	0.053907	0.053977	0.999997	1093	0	3.07e-06
APP	6	0.96955	0.97347	0.999999	20171	1	7.73e-07	0.053916	0.054088	0.999997	1094	1	7.73e-07
ISG20	6	0.99937	0.99938	0.999999	20897	0	6.16e-06	0.053963	0.054143	0.999997	1095	1	6.16e-06
PSKH2	6	0.88031	0.94269	0.999999	19371	1	3.55e-06	0.054009	0.05419	0.999997	1096	1	3.55e-06
PTP4A2	6	0.0051041	0.024106	0.704023	684	3	2.4e-06	0.054056	0.054243	0.999997	1097	1	2.4e-06
hsa-mir-4255	4	0.97062	0.97057	0.999999	20190	0	6.76e-06	0.054093	0.05392	0.999997	1098	0	6.76e-06
DPY19L2	6	0.22593	0.4697	0.999999	9608	2	-2.76e-07	0.054102	0.054297	0.999997	1099	1	-2.76e-07
OR7E24	6	0.54461	0.76391	0.999999	15372	2	-3.86e-06	0.054195	0.054379	0.999997	1100	1	-3.86e-06
RICTOR	6	0.57637	0.78669	0.999999	15854	2	3.33e-06	0.054242	0.054425	0.999997	1101	1	3.33e-06
EPB42	6	0.48826	0.72305	0.999999	14570	1	1.17e-06	0.054288	0.054463	0.999997	1102	1	1.17e-06
HLA-DOB	6	0.87078	0.93742	0.999999	19234	2	8.01e-07	0.054335	0.054508	0.999997	1103	1	8.01e-07
ELOVL2	6	0.096094	0.27253	0.968761	5799	4	-3.61e-07	0.054381	0.054557	0.999997	1104	1	-3.61e-07
FAM115A	6	0.076821	0.22842	0.956812	4919	2	2.2e-06	0.054428	0.054598	0.999997	1105	1	2.2e-06
APOO	6	0.31574	0.5836	0.999999	11804	2	7.49e-06	0.054474	0.054647	0.999997	1106	1	7.49e-06
SPTB	6	0.8482	0.92537	0.999999	18970	2	9.46e-07	0.054521	0.054686	0.999997	1107	1	9.46e-07
DNAH2	6	0.45541	0.69912	0.999999	14104	2	1.1e-06	0.05466	0.054816	0.999997	1108	1	1.1e-06
CALCOCO2	6	0.6334	0.82728	0.999999	16732	3	3.4e-06	0.054707	0.05487	0.999997	1109	1	3.4e-06
TAS2R9	6	0.47045	0.71002	0.999999	14304	3	-6.94e-07	0.054753	0.054918	0.999997	1110	1	-6.94e-07
PPBP	6	0.27805	0.5371	0.999999	10903	4	-5.59e-06	0.0548	0.054966	0.999997	1111	1	-5.59e-06
CD3D	6	0.67895	0.85178	0.999999	17315	2	3.44e-06	0.054846	0.055014	0.999997	1112	1	3.44e-06
SPINK14	6	0.13654	0.34317	0.986043	7190	3	4.71e-06	0.054893	0.055063	0.999997	1113	1	4.71e-06
TWISTNB	6	0.063043	0.19549	0.941874	4297	3	3.39e-06	0.054939	0.055108	0.999997	1114	1	3.39e-06
AUTS2	6	0.3415	0.61401	0.999999	12382	3	3.47e-06	0.054986	0.055157	0.999997	1115	1	3.47e-06
KIF3C	6	0.93677	0.9599	0.999999	19787	1	2.96e-06	0.055032	0.055213	0.999997	1116	1	2.96e-06
XYLT2	6	0.76583	0.88674	0.999999	18070	1	6.42e-06	0.055079	0.055254	0.999997	1117	1	6.42e-06
ZNF648	6	0.77381	0.89024	0.999999	18158	2	1.08e-06	0.055125	0.055302	0.999997	1118	1	1.08e-06
GPX8	6	0.16405	0.38393	0.997671	7945	1	1.55e-06	0.055218	0.055396	0.999997	1119	1	1.55e-06
FAM209B	6	0.88699	0.9465	0.999999	19439	2	1.64e-06	0.055264	0.055441	0.999997	1120	1	1.64e-06
GRAMD1B	6	0.87137	0.93773	0.999999	19243	1	2.36e-06	0.055311	0.05549	0.999997	1121	1	2.36e-06
TCEA1	6	0.90409	0.95141	0.999999	19573	1	5.7e-06	0.055357	0.055539	0.999997	1122	1	5.7e-06
hsa-mir-4292	4	0.19672	0.38036	0.997671	8831	3	-2.12e-06	0.0554	0.055201	0.999997	1123	0	-2.12e-06
TAF15	6	0.96126	0.96915	0.999999	20061	1	7.67e-06	0.055404	0.055582	0.999997	1124	1	7.67e-06
FOLH1	6	0.94575	0.9629	0.999999	19867	1	-1.48e-06	0.05545	0.055634	0.999997	1125	1	-1.48e-06
SRSF2	6	0.0072084	0.033298	0.752128	893	3	2.92e-07	0.055497	0.05568	0.999997	1126	1	2.92e-07
MREG	6	0.44883	0.69432	0.999999	14015	3	-1.69e-06	0.055543	0.055726	0.999997	1127	1	-1.69e-06
CXorf61	6	0.75492	0.88206	0.999999	17960	2	2.03e-06	0.05559	0.055779	0.999997	1128	1	2.03e-06
hsa-mir-1976	4	0.035598	0.10711	0.899382	2832	3	-8.65e-07	0.055618	0.055413	0.999997	1129	0	-8.65e-07
MBD3L5	6	0.4355	0.68445	0.999999	13812	1	4.67e-06	0.055729	0.055906	0.999997	1130	1	4.67e-06
MBD3L3	6	0.21869	0.45994	0.999999	9420	2	3.02e-06	0.055729	0.055906	0.999997	1131	1	3.02e-06
MBD3L4	6	0.4355	0.68445	0.999999	13813	1	3.44e-06	0.055729	0.055906	0.999997	1132	1	3.44e-06
ANKRD62	6	0.70282	0.86098	0.999999	17527	1	6.84e-06	0.055822	0.055992	0.999997	1133	1	6.84e-06
ADORA2B	6	0.25578	0.50877	0.999999	10361	3	1.46e-06	0.055868	0.056031	0.999997	1134	1	1.46e-06
SLC22A13	6	0.17933	0.40574	0.999999	8343	4	-1.89e-06	0.055915	0.056082	0.999997	1135	1	-1.89e-06
EVI5L	6	0.14591	0.3572	0.991075	7451	3	-1.58e-06	0.056008	0.056172	0.999997	1136	1	-1.58e-06
FAM168B	6	0.111	0.304	0.979165	6404	3	-8.95e-07	0.056054	0.056215	0.999997	1137	1	-8.95e-07
ARHGAP22	6	0.39365	0.6539	0.999999	13180	3	2.21e-06	0.0561	0.056261	0.999997	1138	1	2.21e-06
hsa-mir-4796	4	0.77238	0.84207	0.999999	18143	1	3.13e-06	0.056116	0.055927	0.999997	1139	0	3.13e-06
EDEM2	6	0.88107	0.94312	0.999999	19377	2	8.42e-07	0.056147	0.056308	0.999997	1140	1	8.42e-07
ABHD14A	6	0.31043	0.57713	0.999999	11675	2	3.48e-06	0.056193	0.05635	0.999997	1141	1	3.48e-06
CACNG2	6	0.10258	0.28677	0.975724	6048	4	-1.56e-06	0.05624	0.056388	0.999997	1142	1	-1.56e-06
POLL	6	0.31065	0.57742	0.999999	11682	4	-3.85e-06	0.056286	0.056435	0.999997	1143	1	-3.85e-06
METTL2B	6	0.17126	0.39434	0.999761	8152	3	1.47e-06	0.056332	0.056481	0.999997	1144	1	1.47e-06
RAB8A	6	0.18947	0.41994	0.999999	8618	3	-1.34e-06	0.056472	0.056624	0.999997	1145	1	-1.34e-06
PLEKHA5	6	0.99836	0.99837	0.999999	20876	0	4.52e-06	0.056518	0.056664	0.999997	1146	1	4.52e-06
CCDC177	6	0.076452	0.22755	0.956812	4905	4	-2.13e-06	0.056565	0.056716	0.999997	1147	1	-2.13e-06
YJEFN3	6	0.053193	0.17089	0.938115	3754	4	-2.31e-06	0.056611	0.056764	0.999997	1148	1	-2.31e-06
PRKDC	6	0.16632	0.38719	0.998332	8004	3	-5.41e-07	0.056657	0.056806	0.999997	1149	1	-5.41e-07
RAB7L1	6	0.83433	0.9184	0.999999	18806	2	-4.97e-07	0.056704	0.056854	0.999997	1150	1	-4.97e-07
KANSL1	6	0.17633	0.4015	0.999999	8281	4	-1.52e-06	0.05675	0.056903	0.999997	1151	1	-1.52e-06
SSBP1	6	0.97936	0.98009	0.999999	20375	1	1.89e-06	0.056797	0.056956	0.999997	1152	1	1.89e-06
hsa-mir-1323	4	0.072633	0.1922	0.941323	4745	2	-1.94e-06	0.056862	0.056681	0.999997	1153	0	-1.94e-06
MEGF9	6	0.077484	0.22996	0.956812	4955	3	7.36e-07	0.056889	0.057038	0.999997	1154	1	7.36e-07
CRNKL1	6	0.7697	0.88844	0.999999	18111	2	2.19e-07	0.056982	0.057134	0.999997	1155	1	2.19e-07
hsa-mir-4516	4	0.093911	0.22682	0.956812	5693	3	-5.14e-07	0.057079	0.056879	0.999997	1156	0	-5.14e-07
ZNF532	6	0.80088	0.90234	0.999999	18434	2	3.18e-06	0.057121	0.057273	0.999997	1157	1	3.18e-06
BHLHB9	6	0.37548	0.64034	0.999999	12907	2	6.44e-06	0.057168	0.057322	0.999997	1158	1	6.44e-06
NUP50	6	0.74589	0.87825	0.999999	17882	2	4.38e-06	0.057214	0.057361	0.999997	1159	1	4.38e-06
DDX23	6	0.47242	0.71147	0.999999	14335	2	1.96e-06	0.05726	0.057403	0.999997	1160	1	1.96e-06
43710	6	0.32755	0.59773	0.999999	12057	3	-2.39e-06	0.057307	0.057451	0.999997	1161	1	-2.39e-06
hsa-mir-548aa-2	4	0.38562	0.58583	0.999999	13044	1	1.37e-05	0.057344	0.057132	0.999997	1162	0	1.37e-05
hsa-mir-548d-2	4	0.38562	0.58583	0.999999	13043	1	1.37e-05	0.057344	0.057132	0.999997	1163	0	1.37e-05
KCNMA1	6	0.6094	0.81038	0.999999	16353	1	3.64e-06	0.057353	0.057504	0.999997	1164	1	3.64e-06
COL14A1	6	0.99241	0.99248	0.999999	20727	0	4.99e-06	0.0574	0.057554	0.999997	1165	1	4.99e-06
FARS2	6	0.16194	0.38085	0.997671	7881	4	-2.27e-06	0.057446	0.057593	0.999997	1166	1	-2.27e-06
CHCHD7	6	0.93595	0.95963	0.999999	19775	1	2.95e-06	0.057539	0.057689	0.999997	1167	1	2.95e-06
SLC25A22	6	0.34682	0.61894	0.999999	12472	3	-5.88e-06	0.057585	0.057739	0.999997	1168	1	-5.88e-06
LOC339862	6	0.52515	0.74989	0.999999	15079	3	-1.06e-06	0.057631	0.057788	0.999997	1169	1	-1.06e-06
hsa-mir-764	4	0.56751	0.72025	0.999999	15731	2	4.39e-06	0.05767	0.057446	0.999997	1170	0	4.39e-06
PRIMA1	6	0.36625	0.63349	0.999999	12763	3	2.32e-07	0.057678	0.057836	0.999997	1171	1	2.32e-07
NACC2	6	0.69104	0.85641	0.999999	17429	1	5.37e-06	0.057724	0.057881	0.999997	1172	1	5.37e-06
hsa-mir-138-1	4	0.66592	0.79661	0.999999	17188	2	2.55e-06	0.057763	0.057534	0.999997	1173	0	2.55e-06
DHX33	6	0.05761	0.18207	0.939302	4005	5	-3.72e-06	0.05777	0.057933	0.999997	1174	1	-3.72e-06
CDK5RAP2	6	0.44006	0.68781	0.999999	13877	1	4.73e-06	0.057817	0.05798	0.999997	1175	1	4.73e-06
CAMSAP1	6	0.54842	0.76661	0.999999	15428	3	-7.02e-07	0.057863	0.058021	0.999997	1176	1	-7.02e-07
SLC7A11	6	0.82911	0.91578	0.999999	18741	1	2.74e-06	0.05791	0.058071	0.999997	1177	1	2.74e-06
NFKBIA	6	0.32582	0.59565	0.999999	12023	3	-1.28e-07	0.058049	0.058226	0.999997	1178	1	-1.28e-07
IFRD1	6	0.85931	0.93121	0.999999	19094	2	-1.11e-06	0.058095	0.058269	0.999997	1179	1	-1.11e-06
CMBL	6	0.28634	0.54743	0.999999	11107	3	9.43e-07	0.058141	0.058311	0.999997	1180	1	9.43e-07
GNG13	6	0.19192	0.42337	0.999999	8696	3	-2.97e-06	0.058234	0.058397	0.999997	1181	1	-2.97e-06
hsa-mir-1286	4	0.92314	0.92427	0.999999	19678	1	9.74e-08	0.05826	0.058038	0.999997	1182	0	9.74e-08
ZNF557	6	0.86433	0.93389	0.999999	19154	1	4.02e-06	0.05828	0.058441	0.999997	1183	1	4.02e-06
IQGAP3	6	0.34433	0.61706	0.999999	12439	3	-8.91e-07	0.058327	0.058486	0.999997	1184	1	-8.91e-07
CEP85L	6	0.93254	0.95859	0.999999	19741	1	7.84e-06	0.058466	0.058618	0.999997	1185	1	7.84e-06
CHRNA2	6	0.12829	0.33065	0.986036	6921	2	2.59e-06	0.058512	0.058662	0.999997	1186	1	2.59e-06
DHPS	6	0.63462	0.82814	0.999999	16754	2	1.06e-06	0.058605	0.058765	0.999997	1187	0	1.06e-06
ABCB8	6	0.56269	0.77681	0.999999	15644	3	2.79e-06	0.058651	0.058803	0.999997	1188	0	2.79e-06
hsa-mir-5003	4	0.92383	0.92486	0.999999	19682	1	9.12e-06	0.058694	0.058464	0.999997	1189	0	9.12e-06
hsa-mir-4642	4	0.88985	0.89937	0.999999	19483	1	6.94e-06	0.058725	0.058493	0.999997	1190	0	6.94e-06
ACSS2	6	0.31803	0.58635	0.999999	11848	4	-2.32e-06	0.058744	0.058899	0.999997	1191	0	-2.32e-06
CPLX4	6	0.48463	0.72036	0.999999	14502	1	2.81e-06	0.05879	0.05895	0.999997	1192	0	2.81e-06
BRI3BP	6	0.14116	0.35014	0.988244	7329	3	-1.12e-06	0.058836	0.059003	0.999997	1193	0	-1.12e-06
ACVR1B	6	0.9712	0.97446	0.999999	20205	1	5.79e-06	0.058883	0.059041	0.999997	1194	0	5.79e-06
PPP3CA	6	0.98693	0.987	0.999999	20541	0	2.29e-06	0.058929	0.059088	0.999997	1195	0	2.29e-06
hsa-mir-181b-2	4	0.9993	0.9993	0.999999	20894	0	1.24e-05	0.058974	0.05873	0.999997	1196	0	1.24e-05
MAD2L1	6	0.011803	0.052153	0.807935	1315	2	3.36e-07	0.058975	0.059136	0.999997	1197	0	3.36e-07
HNRNPA1	6	0.1132	0.30746	0.981632	6464	3	-1.13e-06	0.059021	0.059176	0.999997	1198	0	-1.13e-06
ESAM	6	0.82143	0.91199	0.999999	18646	2	2.08e-06	0.059068	0.05922	0.999997	1199	0	2.08e-06
BPIFB3	6	0.12918	0.33201	0.986036	6951	3	1.7e-07	0.059114	0.059266	0.999997	1200	0	1.7e-07
SMAD3	6	0.57108	0.78286	0.999999	15773	2	-5.16e-07	0.05916	0.059309	0.999997	1201	0	-5.16e-07
hsa-mir-1252	3	0.45859	0.61377	0.999999	14142	2	-4.15e-06	0.059186	0.059271	0.999997	1202	0	-4.15e-06
STAG3	6	0.43899	0.68701	0.999999	13864	2	2.33e-06	0.059207	0.059352	0.999997	1203	0	2.33e-06
POLR2G	6	0.71633	0.86632	0.999999	17634	2	8.75e-07	0.059253	0.0594	0.999997	1204	0	8.75e-07
CPE	6	0.63976	0.83173	0.999999	16845	1	4.35e-06	0.059299	0.059446	0.999997	1205	0	4.35e-06
SLC22A23	6	0.99125	0.99131	0.999999	20682	0	1.55e-06	0.059346	0.059492	0.999997	1206	0	1.55e-06
ZNF628	6	0.034919	0.12264	0.904339	2781	4	-1.82e-06	0.059392	0.059544	0.999997	1207	0	-1.82e-06
NKAIN1	6	0.012484	0.054856	0.816391	1368	5	-6.37e-06	0.059438	0.059596	0.999997	1208	0	-6.37e-06
CAPN2	6	0.20703	0.44424	0.999999	9105	3	1.07e-06	0.059484	0.059644	0.999997	1209	0	1.07e-06
C4orf19	6	0.91391	0.95368	0.999999	19623	1	8.55e-06	0.059531	0.059679	0.999997	1210	0	8.55e-06
SRCRB4D	6	0.97367	0.97602	0.999999	20254	1	6.42e-06	0.059577	0.059728	0.999997	1211	0	6.42e-06
TRIM56	6	0.97643	0.9779	0.999999	20291	1	5.39e-06	0.059623	0.05977	0.999997	1212	0	5.39e-06
CMTM7	6	0.52431	0.74926	0.999999	15070	2	-8.52e-07	0.05967	0.059817	0.999997	1213	0	-8.52e-07
RUNX2	6	0.76437	0.8861	0.999999	18050	2	2.83e-07	0.059716	0.059864	0.999997	1214	0	2.83e-07
hsa-mir-556	3	0.64133	0.71727	0.999999	16874	1	6.47e-06	0.059817	0.059892	0.999997	1215	0	6.47e-06
PTDSS1	6	0.55716	0.77288	0.999999	15562	3	2.57e-06	0.059855	0.059997	0.999997	1216	0	2.57e-06
SSBP3	6	0.39225	0.65288	0.999999	13159	3	-9.49e-07	0.059947	0.060089	0.999997	1217	0	-9.49e-07
FAM107A	6	0.018661	0.076205	0.859574	1818	4	-3.99e-06	0.059993	0.060132	0.999997	1218	0	-3.99e-06
SYT4	6	0.50521	0.73543	0.999999	14809	1	2.65e-06	0.06004	0.060172	0.999997	1219	0	2.65e-06
TMEM50A	6	0.31002	0.57663	0.999999	11662	4	-5.53e-07	0.060086	0.060217	0.999997	1220	0	-5.53e-07
SLC25A32	6	0.53145	0.75448	0.999999	15183	1	2.77e-06	0.060132	0.060266	0.999997	1221	0	2.77e-06
ATAD5	6	0.74993	0.87993	0.999999	17912	1	2.08e-06	0.060179	0.060319	0.999997	1222	0	2.08e-06
SLC7A4	6	0.25936	0.51343	0.999999	10445	4	-7.65e-07	0.060271	0.060415	0.999997	1223	0	-7.65e-07
AAMP	6	0.28111	0.54089	0.999999	10970	4	-2.74e-06	0.060317	0.06047	0.999997	1224	0	-2.74e-06
CENPO	6	0.31532	0.58306	0.999999	11791	2	-1.17e-06	0.060364	0.060519	0.999997	1225	0	-1.17e-06
UBE2D2	6	0.15259	0.36714	0.995559	7619	3	1.22e-07	0.06041	0.060566	0.999997	1226	0	1.22e-07
ERVMER34-1	6	0.64002	0.83195	0.999999	16849	3	4.93e-07	0.060502	0.060669	0.999997	1227	0	4.93e-07
MYH4	6	0.47834	0.71583	0.999999	14408	2	1.58e-06	0.060549	0.060716	0.999997	1228	0	1.58e-06
UBXN11	6	0.12708	0.32877	0.985405	6889	4	-2.77e-06	0.060595	0.06076	0.999997	1229	0	-2.77e-06
IL9	6	0.1915	0.4228	0.999999	8682	3	-1.13e-07	0.060641	0.060811	0.999997	1230	0	-1.13e-07
CSDE1	6	0.98985	0.98995	0.999999	20650	0	6.55e-06	0.060687	0.060849	0.999997	1231	0	6.55e-06
C3orf30	6	0.81951	0.91104	0.999999	18624	2	1.36e-06	0.060733	0.060897	0.999997	1232	0	1.36e-06
PNMT	6	0.2385	0.48622	0.999999	9941	3	-3.51e-06	0.06078	0.060945	0.999997	1233	0	-3.51e-06
C22orf31	6	0.96728	0.97222	0.999999	20143	1	1.71e-06	0.060826	0.060991	0.999997	1234	0	1.71e-06
ARMC4	6	0.49378	0.72704	0.999999	14634	3	-9.12e-07	0.060872	0.061044	0.999997	1235	0	-9.12e-07
CPAMD8	6	0.35989	0.62869	0.999999	12664	3	-2.89e-06	0.060918	0.061089	0.999997	1236	0	-2.89e-06
ACP6	6	0.64976	0.83884	0.999999	17003	2	1.22e-06	0.060965	0.061134	0.999997	1237	0	1.22e-06
CECR2	6	2.95e-05	0.00017018	0.254243	13	3	-1.13e-06	0.061011	0.061178	0.999997	1238	0	-1.13e-06
ZFP62	6	0.85917	0.93114	0.999999	19092	1	-7.45e-07	0.061057	0.061225	0.999997	1239	0	-7.45e-07
OR1E1	6	0.62286	0.8199	0.999999	16548	3	-1.11e-07	0.061103	0.061265	0.999997	1240	0	-1.11e-07
OR9A4	6	0.42296	0.67536	0.999999	13635	2	1.32e-06	0.06115	0.061311	0.999997	1241	0	1.32e-06
SH3GLB2	6	0.66827	0.84779	0.999999	17210	2	2.04e-06	0.061196	0.061353	0.999997	1242	0	2.04e-06
LIN7B	6	0.80608	0.90476	0.999999	18494	1	1.3e-06	0.061288	0.061455	0.999997	1243	0	1.3e-06
COQ10B	6	0.81936	0.91098	0.999999	18621	2	-2.92e-07	0.061334	0.061501	0.999997	1244	0	-2.92e-07
SLC35G5	6	0.52003	0.74621	0.999999	15016	3	-1.49e-06	0.061381	0.061551	0.999997	1245	0	-1.49e-06
OLAH	6	0.29589	0.55931	0.999999	11320	3	1.54e-06	0.061427	0.061596	0.999997	1246	0	1.54e-06
TH	6	0.33229	0.60329	0.999999	12159	3	-1.94e-06	0.061473	0.06164	0.999997	1247	0	-1.94e-06
APOL5	6	0.082439	0.2415	0.960247	5194	5	-3.36e-06	0.061519	0.061693	0.999997	1248	0	-3.36e-06
CDCP1	6	0.42292	0.67532	0.999999	13633	1	6.95e-06	0.061565	0.061738	0.999997	1249	0	6.95e-06
KY	6	0.98584	0.98597	0.999999	20507	0	3.95e-06	0.061612	0.061786	0.999997	1250	0	3.95e-06
SRSF11	6	0.26866	0.52534	0.999999	10686	3	2.95e-06	0.061658	0.061832	0.999997	1251	0	2.95e-06
ARPP21	6	0.06078	0.18993	0.941214	4179	1	7.36e-06	0.061704	0.061876	0.999997	1252	0	7.36e-06
FHDC1	6	0.96222	0.96961	0.999999	20074	1	4.38e-06	0.06175	0.061925	0.999997	1253	0	4.38e-06
ZCCHC13	6	0.91637	0.9543	0.999999	19638	1	3.49e-06	0.061796	0.061971	0.999997	1254	0	3.49e-06
AMMECR1	6	0.93068	0.95803	0.999999	19726	1	5.09e-06	0.061843	0.062016	0.999997	1255	0	5.09e-06
PLA2G2A	6	0.23068	0.47598	0.999999	9715	2	1.67e-06	0.061889	0.062061	0.999997	1256	0	1.67e-06
ZNF683	6	0.81697	0.9099	0.999999	18591	1	1.03e-05	0.061935	0.062113	0.999997	1257	0	1.03e-05
HSD17B8	6	0.90872	0.95246	0.999999	19597	1	3.03e-06	0.062027	0.062197	0.999997	1258	0	3.03e-06
GHRL	6	0.12885	0.33151	0.986036	6936	3	6.68e-08	0.062074	0.062247	0.999997	1259	0	6.68e-08
RAB43	6	0.0066257	0.030759	0.73564	842	4	-9.77e-07	0.06212	0.062294	0.999997	1260	0	-9.77e-07
GALNT1	6	0.53812	0.75921	0.999999	15275	3	-1e-06	0.062212	0.062386	0.999997	1261	0	-1e-06
SEMA6A	6	0.82109	0.91182	0.999999	18642	2	3.48e-06	0.062258	0.06244	0.999997	1262	0	3.48e-06
hsa-mir-1246	4	0.34247	0.55497	0.999999	12404	2	3.03e-06	0.062289	0.062034	0.999997	1263	0	3.03e-06
CCDC88C	6	0.73012	0.87178	0.999999	17743	2	7.99e-06	0.062304	0.062489	0.999997	1264	0	7.99e-06
WRAP73	6	0.55673	0.77257	0.999999	15555	3	3.62e-06	0.062351	0.062536	0.999997	1265	0	3.62e-06
ADCY10	6	0.47676	0.71468	0.999999	14387	3	5.25e-07	0.062397	0.062582	0.999997	1266	0	5.25e-07
PTGR1	6	0.24632	0.49643	0.999999	10122	2	2.99e-06	0.062443	0.062624	0.999997	1267	0	2.99e-06
TRABD2B	6	0.12484	0.32534	0.985405	6813	3	9.3e-07	0.062489	0.062672	0.999997	1268	0	9.3e-07
C19orf54	6	0.75525	0.88221	0.999999	17961	1	2.13e-06	0.062535	0.062716	0.999997	1269	0	2.13e-06
CNIH1	6	0.28731	0.54862	0.999999	11126	3	3.81e-06	0.062581	0.06276	0.999997	1270	0	3.81e-06
OCIAD2	6	0.65629	0.84332	0.999999	17111	2	3.58e-06	0.062628	0.062803	0.999997	1271	0	3.58e-06
LIG1	6	0.22046	0.46226	0.999999	9460	3	6.41e-07	0.062674	0.062846	0.999997	1272	0	6.41e-07
EPAS1	6	0.27949	0.53888	0.999999	10934	4	-1.53e-06	0.06272	0.062892	0.999997	1273	0	-1.53e-06
CCKBR	6	0.62404	0.82076	0.999999	16571	2	2.17e-06	0.062812	0.062985	0.999997	1274	0	2.17e-06
CBY1	6	0.10121	0.28377	0.973722	5997	4	-2.33e-06	0.062858	0.063034	0.999997	1275	0	-2.33e-06
MRPL11	6	0.061791	0.19243	0.941323	4212	4	-2.63e-06	0.062904	0.063081	0.999997	1276	0	-2.63e-06
BAP1	6	0.82994	0.91619	0.999999	18748	1	5.26e-06	0.062951	0.063124	0.999997	1277	0	5.26e-06
OR5P3	6	0.33361	0.60477	0.999999	12192	4	-2.51e-06	0.062997	0.063169	0.999997	1278	0	-2.51e-06
FOXB2	6	0.82927	0.91586	0.999999	18743	1	3.77e-06	0.063043	0.063204	0.999997	1279	0	3.77e-06
UCN	6	0.30371	0.56889	0.999999	11498	3	-4.6e-07	0.063089	0.063253	0.999997	1280	0	-4.6e-07
C3AR1	6	0.16508	0.38541	0.998112	7970	3	-2.14e-06	0.063135	0.063311	0.999997	1281	0	-2.14e-06
SLC40A1	6	0.1605	0.37874	0.997198	7847	3	-2.59e-06	0.063181	0.063354	0.999997	1282	0	-2.59e-06
SMPDL3B	6	0.94769	0.96362	0.999999	19884	1	7.29e-06	0.063227	0.063405	0.999997	1283	0	7.29e-06
ANP32E	6	0.53126	0.75433	0.999999	15179	3	4.46e-07	0.063274	0.063459	0.999997	1284	0	4.46e-07
hsa-mir-8074	4	0.16827	0.33973	0.986043	8058	3	-2.58e-06	0.063279	0.063027	0.999997	1285	0	-2.58e-06
TNS4	6	0.4705	0.71006	0.999999	14305	2	6.24e-07	0.06332	0.063509	0.999997	1286	0	6.24e-07
GYPB	6	0.73771	0.87485	0.999999	17822	2	1.59e-06	0.063366	0.063553	0.999997	1287	0	1.59e-06
DEFB127	6	0.11585	0.3115	0.982579	6538	3	-7.14e-07	0.063412	0.063602	0.999997	1288	0	-7.14e-07
OR2J2	6	0.42376	0.67593	0.999999	13644	2	4.88e-06	0.063458	0.063648	0.999997	1289	0	4.88e-06
STK38	6	0.76867	0.888	0.999999	18099	2	1.63e-06	0.063504	0.063698	0.999997	1290	0	1.63e-06
SST	6	0.38227	0.64541	0.999999	12996	2	2.49e-06	0.06355	0.063743	0.999997	1291	0	2.49e-06
COL24A1	6	0.40628	0.66312	0.999999	13382	3	-4.67e-06	0.063596	0.06379	0.999997	1292	0	-4.67e-06
ZNF705D	6	0.12886	0.33152	0.986036	6937	3	-2.3e-06	0.063643	0.063843	0.999997	1293	0	-2.3e-06
DNAJC27	6	0.8219	0.91223	0.999999	18652	2	-1.46e-06	0.063689	0.06389	0.999997	1294	0	-1.46e-06
OR51A7	6	0.017794	0.073617	0.8507	1768	5	-1.49e-06	0.063735	0.063935	0.999997	1295	0	-1.49e-06
ANKRD40	6	0.53856	0.75952	0.999999	15281	2	5.84e-06	0.063781	0.06398	0.999997	1296	0	5.84e-06
FILIP1	6	0.10483	0.29169	0.976001	6142	3	-4.73e-07	0.063873	0.064079	0.999997	1297	0	-4.73e-07
UCMA	6	0.52904	0.7527	0.999999	15139	2	1.06e-06	0.063965	0.064172	0.999997	1298	0	1.06e-06
FAM107B	6	0.60821	0.80959	0.999999	16335	2	3.06e-06	0.064011	0.064218	0.999997	1299	0	3.06e-06
EIF2AK2	6	0.99979	0.99978	0.999999	20906	0	6.93e-06	0.064058	0.064267	0.999997	1300	0	6.93e-06
GLG1	6	0.44252	0.68969	0.999999	13923	2	2.76e-06	0.064104	0.064307	0.999997	1301	0	2.76e-06
FRS3	6	0.16234	0.38144	0.997671	7893	3	-3.95e-07	0.06415	0.064349	0.999997	1302	0	-3.95e-07
LIMS1	6	0.34789	0.61977	0.999999	12489	3	5.71e-08	0.064196	0.064401	0.999997	1303	0	5.71e-08
PLA2G1B	6	0.35393	0.62427	0.999999	12575	2	2.69e-06	0.064242	0.064444	0.999997	1304	0	2.69e-06
hsa-mir-5006	4	0.98417	0.98412	0.999999	20471	0	5.59e-06	0.06433	0.064092	0.999997	1305	0	5.59e-06
MAP1LC3C	6	0.096524	0.27348	0.968761	5817	5	-3.79e-06	0.06438	0.064577	0.999997	1306	0	-3.79e-06
CEACAM19	6	0.037306	0.12919	0.906786	2927	4	-2.11e-06	0.064426	0.064617	0.999997	1307	0	-2.11e-06
CCDC176	6	0.057375	0.18149	0.939302	3990	5	-3.06e-06	0.064472	0.064666	0.999997	1308	0	-3.06e-06
ZNF679	6	0.86289	0.93311	0.999999	19136	1	1.01e-05	0.064518	0.064721	0.999997	1309	0	1.01e-05
SH2D1A	6	0.8254	0.91395	0.999999	18694	1	2.25e-06	0.064565	0.06477	0.999997	1310	0	2.25e-06
COPS5	6	0.22282	0.4655	0.999999	9526	2	4.9e-06	0.064611	0.064812	0.999997	1311	0	4.9e-06
GRIP1	6	0.16644	0.38737	0.998332	8010	2	7.35e-06	0.064657	0.064868	0.999997	1312	0	7.35e-06
PLAGL2	6	0.33069	0.60142	0.999999	12128	4	-4.9e-06	0.064703	0.064908	0.999997	1313	0	-4.9e-06
VIPR1	6	0.48853	0.72324	0.999999	14574	3	-4.84e-07	0.064749	0.064955	0.999997	1314	0	-4.84e-07
CCDC105	6	0.25832	0.51209	0.999999	10423	3	-1.25e-06	0.064795	0.064999	0.999997	1315	0	-1.25e-06
PPP1R2	6	0.056968	0.18049	0.939302	3971	5	-3.37e-06	0.064841	0.065044	0.999997	1316	0	-3.37e-06
DBP	6	0.62343	0.82032	0.999999	16560	3	-8.23e-07	0.064887	0.065085	0.999997	1317	0	-8.23e-07
SPATA12	5	0.54351	0.74565	0.999999	15356	2	4.41e-06	0.064961	0.064983	0.999997	1318	0	4.41e-06
IL21	6	0.17993	0.4066	0.999999	8361	4	-4.36e-06	0.064979	0.065182	0.999997	1319	0	-4.36e-06
hsa-let-7b	4	0.80163	0.8537	0.999999	18445	1	1.17e-06	0.06501	0.064794	0.999997	1320	0	1.17e-06
SCHIP1	6	0.36243	0.63064	0.999999	12707	3	2.72e-07	0.065048	0.065241	0.999997	1321	0	2.72e-07
TTBK2	6	0.23443	0.48087	0.999999	9809	1	1.74e-06	0.065048	0.065241	0.999997	1322	0	1.74e-06
TTC39B	6	0.23953	0.48757	0.999999	9971	4	-9.13e-07	0.065117	0.065315	0.999997	1323	0	-9.13e-07
LUC7L	6	0.55144	0.76877	0.999999	15469	3	-2.97e-06	0.065209	0.06542	0.999997	1324	0	-2.97e-06
GM2A	6	0.4442	0.69091	0.999999	13948	2	3.4e-06	0.065256	0.065468	0.999997	1325	0	3.4e-06
hsa-mir-548l	4	0.99085	0.99085	0.999999	20674	0	4.91e-06	0.065288	0.06508	0.999997	1326	0	4.91e-06
TFE3	6	0.58573	0.7935	0.999999	16011	3	-1.2e-06	0.065302	0.065511	0.999997	1327	0	-1.2e-06
hsa-mir-891b	4	0.95207	0.95195	0.999999	19936	0	6.67e-06	0.065318	0.065112	0.999997	1328	0	6.67e-06
EFCAB12	6	0.32232	0.5915	0.999999	11945	4	-1.82e-06	0.065348	0.065557	0.999997	1329	0	-1.82e-06
OR5AU1	6	0.58285	0.79138	0.999999	15965	2	1.88e-06	0.065394	0.065604	0.999997	1330	0	1.88e-06
OR10V1	6	0.086297	0.25034	0.961929	5366	5	-5.31e-06	0.06544	0.065648	0.999997	1331	0	-5.31e-06
SGSM1	6	0.37274	0.63828	0.999999	12858	2	1.46e-06	0.065486	0.065691	0.999997	1332	0	1.46e-06
DGKH	6	0.96565	0.97134	0.999999	20116	1	4.31e-06	0.065532	0.065735	0.999997	1333	0	4.31e-06
LRRC3	6	0.12603	0.32719	0.985405	6849	2	7.34e-06	0.065578	0.065787	0.999997	1334	0	7.34e-06
SYT14	6	0.12303	0.32262	0.985371	6753	2	2.53e-07	0.065624	0.065833	0.999997	1335	0	2.53e-07
SNRPD2	6	0.15321	0.36805	0.995559	7638	3	-6.96e-07	0.065716	0.065927	0.999997	1336	0	-6.96e-07
HTATIP2	6	0.18689	0.41638	0.999999	8561	4	-3.8e-06	0.065808	0.066008	0.999997	1337	0	-3.8e-06
KCNK9	6	0.74123	0.87626	0.999999	17843	2	4.82e-06	0.065854	0.066059	0.999997	1338	0	4.82e-06
MAP9	6	0.41341	0.66833	0.999999	13491	2	2.32e-06	0.0659	0.066099	0.999997	1339	0	2.32e-06
TMEM132B	6	0.014862	0.064184	0.830737	1567	3	-1.25e-07	0.065946	0.066147	0.999997	1340	0	-1.25e-07
ENY2	6	0.014285	0.061921	0.82433	1523	4	-1.62e-06	0.065992	0.066188	0.999997	1341	0	-1.62e-06
PRICKLE3	6	0.13485	0.34063	0.986043	7135	3	1.42e-06	0.066038	0.066237	0.999997	1342	0	1.42e-06
hsa-mir-4773-2	4	0.52862	0.69103	0.999999	15133	2	-1.74e-08	0.066044	0.065835	0.999997	1343	0	-1.74e-08
hsa-mir-4773-1	4	0.52862	0.69103	0.999999	15132	2	-1.74e-08	0.066044	0.065835	0.999997	1344	0	-1.74e-08
ATP11C	6	0.98902	0.98911	0.999999	20616	0	5.16e-06	0.066084	0.066288	0.999997	1345	0	5.16e-06
CLINT1	6	0.72725	0.87062	0.999999	17719	1	3.06e-06	0.06613	0.066344	0.999997	1346	0	3.06e-06
DUSP1	6	0.10629	0.29481	0.976305	6216	2	7.34e-06	0.066176	0.066388	0.999997	1347	0	7.34e-06
ZNF696	6	0.13228	0.33673	0.986036	7051	3	-9.26e-07	0.066222	0.066431	0.999997	1348	0	-9.26e-07
ECHDC2	5	0.40661	0.63655	0.999999	13385	3	-4.11e-07	0.06623	0.066237	0.999997	1349	0	-4.11e-07
PPM1M	6	0.80705	0.90523	0.999999	18503	2	4.85e-06	0.066314	0.06653	0.999997	1350	0	4.85e-06
LIMK2	6	0.78963	0.89729	0.999999	18312	1	8.09e-07	0.06636	0.06658	0.999997	1351	0	8.09e-07
WDR73	6	0.20749	0.44483	0.999999	9113	4	-3.74e-06	0.066452	0.066673	0.999997	1352	0	-3.74e-06
hsa-mir-499a	4	0.054905	0.1568	0.923626	3847	2	-1.72e-06	0.06646	0.066239	0.999997	1353	0	-1.72e-06
FASTKD5	6	0.082124	0.24077	0.960247	5171	3	-2.57e-06	0.066498	0.066722	0.999997	1354	0	-2.57e-06
TNFRSF1A	6	0.97864	0.97954	0.999999	20358	1	3.81e-06	0.066544	0.066768	0.999997	1355	0	3.81e-06
IFNA10	6	0.53014	0.75353	0.999999	15161	3	1.71e-07	0.066636	0.066856	0.999997	1356	0	1.71e-07
SAE1	6	0.017362	0.07229	0.848557	1736	4	-1.07e-06	0.066728	0.066942	0.999997	1357	0	-1.07e-06
WLS	6	0.32077	0.58965	0.999999	11909	3	-1.45e-07	0.066774	0.066986	0.999997	1358	0	-1.45e-07
OR6B2	6	0.15954	0.37732	0.996997	7816	3	-5.18e-07	0.06682	0.067026	0.999997	1359	0	-5.18e-07
ZNF185	6	0.65539	0.84269	0.999999	17092	2	3.08e-06	0.066866	0.067066	0.999997	1360	0	3.08e-06
POGZ	6	0.091725	0.26264	0.965751	5609	4	-2.59e-06	0.066912	0.067114	0.999997	1361	0	-2.59e-06
hsa-mir-1912	2	0.77976	0.7794	0.999999	18215	0	-2.91e-06	0.066935	0.066754	0.999997	1362	0	-2.91e-06
NRXN3	6	0.33289	0.60396	0.999999	12175	2	2.55e-07	0.066958	0.067159	0.999997	1363	0	2.55e-07
MKL2	6	0.9877	0.98777	0.999999	20558	0	2.49e-06	0.067004	0.0672	0.999997	1364	0	2.49e-06
RRM2B	6	0.6306	0.82531	0.999999	16684	3	9.88e-07	0.06705	0.067242	0.999997	1365	0	9.88e-07
KIAA0232	6	0.062937	0.19523	0.941755	4293	4	-4.59e-06	0.067142	0.067337	0.999997	1366	0	-4.59e-06
CCNG2	6	0.55738	0.77303	0.999999	15565	3	-9.51e-07	0.067188	0.067379	0.999997	1367	0	-9.51e-07
AP1AR	4	0.97067	0.97062	0.999999	20192	0	2.99e-06	0.067231	0.067053	0.999997	1368	0	2.99e-06
KRT86	6	0.25713	0.51055	0.999999	10392	4	-7.95e-06	0.067234	0.067425	0.999997	1369	0	-7.95e-06
CCDC14	6	0.82542	0.91396	0.999999	18695	2	1.06e-06	0.06728	0.067476	0.999997	1370	0	1.06e-06
RGS19	6	0.19216	0.42372	0.999999	8704	3	1.81e-07	0.067326	0.067521	0.999997	1371	0	1.81e-07
C5orf64	6	0.063181	0.19584	0.94297	4301	2	4.24e-06	0.067372	0.067575	0.999997	1372	0	4.24e-06
CAMKK1	6	0.47672	0.71465	0.999999	14386	3	2e-06	0.067418	0.067625	0.999997	1373	0	2e-06
CD2	6	0.31468	0.58228	0.999999	11780	2	4.83e-06	0.067464	0.067663	0.999997	1374	0	4.83e-06
VN1R5	6	0.98887	0.98897	0.999999	20601	0	2.03e-06	0.06751	0.067705	0.999997	1375	0	2.03e-06
SLC5A4	6	0.14251	0.35215	0.989524	7359	4	-2.03e-06	0.067556	0.067752	0.999997	1376	0	-2.03e-06
LRRTM1	6	0.41732	0.67118	0.999999	13549	2	-1.57e-06	0.067602	0.067797	0.999997	1377	0	-1.57e-06
ADC	6	0.28942	0.55129	0.999999	11172	4	-9.18e-07	0.067648	0.067835	0.999997	1378	0	-9.18e-07
SLC7A2	6	0.68017	0.85224	0.999999	17330	2	5.97e-07	0.067694	0.067881	0.999997	1379	0	5.97e-07
AMTN	6	0.92155	0.9556	0.999999	19668	1	3.83e-06	0.06774	0.067923	0.999997	1380	0	3.83e-06
DAZ3	6	0.93306	0.95875	0.999999	19746	1	7.52e-06	0.067854	0.068036	0.999997	1381	0	7.52e-06
DAZ2	6	0.93306	0.95875	0.999999	19748	1	7.52e-06	0.067854	0.068036	0.999997	1382	0	7.52e-06
DAZ1	6	0.93306	0.95875	0.999999	19747	1	7.52e-06	0.067854	0.068036	0.999997	1383	0	7.52e-06
DAZ4	6	0.93306	0.95875	0.999999	19745	1	7.52e-06	0.067854	0.068036	0.999997	1384	0	7.52e-06
FKBP1B	6	0.23517	0.48184	0.999999	9834	3	-2.22e-06	0.067969	0.068146	0.999997	1385	0	-2.22e-06
OR6Q1	6	0.68722	0.85493	0.999999	17401	2	2.38e-06	0.068015	0.068197	0.999997	1386	0	2.38e-06
ZSCAN31	6	0.086706	0.25124	0.961929	5386	5	-1.76e-06	0.068061	0.068249	0.999997	1387	0	-1.76e-06
JUN	6	0.054939	0.17536	0.938115	3860	2	1.08e-05	0.068107	0.068297	0.999997	1388	0	1.08e-05
hsa-mir-6510	3	0.55827	0.6789	0.999999	15583	1	4.2e-06	0.068208	0.068094	0.999997	1389	0	4.2e-06
TPD52	6	0.20805	0.44559	0.999999	9136	3	-8.91e-08	0.068245	0.068431	0.999997	1390	0	-8.91e-08
NETO1	6	0.88759	0.94687	0.999999	19454	1	5.8e-06	0.068291	0.068486	0.999997	1391	0	5.8e-06
LRRC39	6	0.65317	0.84119	0.999999	17061	3	8.4e-07	0.068383	0.06857	0.999997	1392	0	8.4e-07
FAM193B	6	0.12108	0.31957	0.984804	6694	4	-4.15e-06	0.06852	0.068702	0.999997	1393	0	-4.15e-06
ADCY4	6	0.67652	0.85087	0.999999	17286	2	5.6e-07	0.068612	0.068797	0.999997	1394	0	5.6e-07
PDK1	6	0.36617	0.63343	0.999999	12762	3	-9.83e-07	0.068658	0.068846	0.999997	1395	0	-9.83e-07
ANKRD39	6	0.13194	0.33623	0.986036	7041	4	-1.21e-06	0.068704	0.06889	0.999997	1396	0	-1.21e-06
PLXNC1	6	0.50724	0.73696	0.999999	14838	1	2.3e-06	0.068796	0.068966	0.999997	1397	0	2.3e-06
IHH	6	0.58242	0.79106	0.999999	15956	2	5.49e-06	0.068842	0.069012	0.999997	1398	0	5.49e-06
EIF3E	6	0.22845	0.47307	0.999999	9660	2	1.15e-05	0.068934	0.069107	0.999997	1399	0	1.15e-05
DYTN	6	0.035251	0.12357	0.904339	2810	4	-1.56e-06	0.068979	0.069154	0.999997	1400	0	-1.56e-06
F8	6	0.13803	0.34545	0.986043	7245	4	-2.28e-06	0.069025	0.069208	0.999997	1401	0	-2.28e-06
WTH3DI	6	0.011035	0.04911	0.807542	1239	5	-4.85e-06	0.069071	0.069261	0.999997	1402	0	-4.85e-06
STAG2	6	0.25848	0.51229	0.999999	10428	3	9.75e-07	0.069117	0.069304	0.999997	1403	0	9.75e-07
FTSJD1	6	0.10043	0.28209	0.973722	5960	2	3.33e-06	0.069163	0.069353	0.999997	1404	0	3.33e-06
NSDHL	6	0.88071	0.94291	0.999999	19375	1	5.42e-06	0.069209	0.069407	0.999997	1405	0	5.42e-06
GZMM	6	0.47221	0.7113	0.999999	14331	3	4.58e-06	0.069255	0.06945	0.999997	1406	0	4.58e-06
GPR107	6	0.41164	0.66705	0.999999	13466	3	-9.5e-07	0.069392	0.069572	0.999997	1407	0	-9.5e-07
P4HTM	6	0.10581	0.29378	0.976001	6183	4	-3.8e-07	0.069438	0.069621	0.999997	1408	0	-3.8e-07
BCL10	6	0.39423	0.65434	0.999999	13191	3	-2.16e-06	0.069484	0.069667	0.999997	1409	0	-2.16e-06
CDK19	6	0.33045	0.60114	0.999999	12119	3	4.3e-06	0.06953	0.069711	0.999997	1410	0	4.3e-06
LRRIQ3	6	0.21467	0.45458	0.999999	9316	4	-2.73e-06	0.069576	0.069761	0.999997	1411	0	-2.73e-06
COPB2	6	0.47866	0.71607	0.999999	14413	1	5.4e-06	0.069622	0.069805	0.999997	1412	0	5.4e-06
ERVV-1	6	0.055289	0.17628	0.938115	3877	4	-3.91e-06	0.069668	0.069846	0.999997	1413	0	-3.91e-06
CETN2	6	0.076048	0.22662	0.956812	4881	3	2.32e-06	0.069714	0.069894	0.999997	1414	0	2.32e-06
ARHGAP31	6	0.76358	0.88576	0.999999	18040	2	2.68e-06	0.069759	0.069943	0.999997	1415	0	2.68e-06
RBM26	6	0.13988	0.34826	0.988244	7285	3	1.07e-06	0.069805	0.069985	0.999997	1416	0	1.07e-06
hsa-mir-6813	4	0.027523	0.084937	0.865252	2347	3	-1e-06	0.069971	0.069815	0.999997	1417	0	-1e-06
STOM	6	0.11575	0.31136	0.982579	6536	3	-2.38e-07	0.069989	0.070177	0.999997	1418	0	-2.38e-07
NSUN3	6	0.095087	0.27027	0.96866	5751	3	1.1e-06	0.07008	0.070275	0.999997	1419	0	1.1e-06
NKIRAS2	6	0.046593	0.15389	0.922361	3431	5	-7.71e-06	0.070126	0.070323	0.999997	1420	0	-7.71e-06
VAMP4	6	0.16512	0.38547	0.998112	7971	4	-7.81e-07	0.070172	0.070365	0.999997	1421	0	-7.81e-07
ZFAND5	6	0.68039	0.85233	0.999999	17335	2	1.92e-06	0.070218	0.070412	0.999997	1422	0	1.92e-06
ZNF654	6	0.40634	0.66316	0.999999	13383	3	-1.21e-06	0.070264	0.07046	0.999997	1423	0	-1.21e-06
CLIC4	6	0.99636	0.99642	0.999999	20825	0	3.36e-06	0.07031	0.07051	0.999997	1424	0	3.36e-06
KPNA1	6	0.1197	0.31748	0.984697	6645	3	-5.93e-07	0.070356	0.070555	0.999997	1425	0	-5.93e-07
UBB	6	0.066094	0.20291	0.943434	4428	4	-2.6e-06	0.070401	0.070612	0.999997	1426	0	-2.6e-06
MEOX2	6	0.14114	0.35011	0.988244	7326	4	-3.98e-06	0.070447	0.070658	0.999997	1427	0	-3.98e-06
FAM196B	6	0.081349	0.23896	0.960247	5130	3	9.9e-07	0.070493	0.070703	0.999997	1428	0	9.9e-07
SYT17	6	0.18191	0.40935	0.999999	8433	3	-4.69e-07	0.070585	0.070789	0.999997	1429	0	-4.69e-07
CFLAR	6	0.97645	0.97792	0.999999	20292	1	4.64e-06	0.070631	0.070835	0.999997	1430	0	4.64e-06
LYST	6	0.9394	0.96075	0.999999	19803	1	2.11e-06	0.070676	0.070884	0.999997	1431	0	2.11e-06
GPR137B	6	0.29888	0.56295	0.999999	11386	3	-1.46e-06	0.070722	0.070937	0.999997	1432	0	-1.46e-06
TMEM70	6	0.28341	0.54377	0.999999	11034	2	1.4e-06	0.070768	0.07099	0.999997	1433	0	1.4e-06
hsa-mir-3163	4	0.0084171	0.028476	0.711147	1016	1	7.36e-06	0.070802	0.070633	0.999997	1434	0	7.36e-06
PWWP2B	6	0.07222	0.21755	0.948632	4728	4	-1.69e-06	0.070814	0.07103	0.999997	1435	0	-1.69e-06
GTF3C1	6	0.68115	0.85262	0.999999	17341	1	8.84e-07	0.07086	0.071077	0.999997	1436	0	8.84e-07
hsa-mir-3937	4	0.99759	0.99758	0.999999	20853	0	5.23e-06	0.070894	0.070734	0.999997	1437	0	5.23e-06
E2F6	6	0.2559	0.50893	0.999999	10365	3	-1.64e-06	0.070905	0.071123	0.999997	1438	0	-1.64e-06
TSPAN13	6	0.45037	0.69544	0.999999	14028	2	3.89e-06	0.070951	0.071174	0.999997	1439	0	3.89e-06
KCNJ1	6	0.49188	0.72564	0.999999	14610	3	-1.57e-06	0.070997	0.07122	0.999997	1440	0	-1.57e-06
hsa-mir-4683	4	0.10134	0.23849	0.960247	6003	2	7.5e-07	0.071109	0.070952	0.999997	1441	0	7.5e-07
hsa-mir-508	4	0.98829	0.98831	0.999999	20581	0	1.11e-05	0.07114	0.070981	0.999997	1442	0	1.11e-05
MAGEC3	6	0.37643	0.64106	0.999999	12916	2	2.56e-06	0.07118	0.071403	0.999997	1443	0	2.56e-06
IRF6	6	0.30632	0.57212	0.999999	11578	3	-6.47e-07	0.071226	0.071445	0.999997	1444	0	-6.47e-07
ARFIP1	6	0.59837	0.80257	0.999999	16187	2	8.85e-06	0.071272	0.071494	0.999997	1445	0	8.85e-06
KIAA0196	6	0.73243	0.87272	0.999999	17774	1	9.88e-06	0.071318	0.071539	0.999997	1446	0	9.88e-06
CYP3A7-CYP3AP1	6	0.54239	0.7623	0.999999	15337	2	-7.5e-07	0.071364	0.071579	0.999997	1447	0	-7.5e-07
ENOPH1	6	0.89356	0.94921	0.999999	19504	1	3.02e-06	0.071409	0.071624	0.999997	1448	0	3.02e-06
WNT10B	6	0.48889	0.7235	0.999999	14575	2	6.8e-06	0.071455	0.071666	0.999997	1449	0	6.8e-06
RHOXF2B	6	0.40436	0.66175	0.999999	13358	3	-3.62e-07	0.071501	0.071714	0.999997	1450	0	-3.62e-07
CCT4	6	0.010911	0.048615	0.806707	1224	5	-4.11e-06	0.071547	0.071755	0.999997	1451	0	-4.11e-06
SCARF1	6	0.31503	0.58271	0.999999	11786	2	7.36e-06	0.071593	0.071806	0.999997	1452	0	7.36e-06
KRT19	6	0.3924	0.65299	0.999999	13164	2	2.32e-06	0.071638	0.071852	0.999997	1453	0	2.32e-06
FAM174B	6	0.42292	0.67533	0.999999	13634	3	6.38e-09	0.071684	0.071899	0.999997	1454	0	6.38e-09
hsa-mir-129-1	4	0.82867	0.86579	0.999999	18736	1	1.12e-05	0.071723	0.071563	0.999997	1455	0	1.12e-05
WDR1	6	0.0098122	0.044205	0.786884	1142	5	-3.2e-06	0.07173	0.071946	0.999997	1456	0	-3.2e-06
TMEM65	6	0.69589	0.85826	0.999999	17470	2	1.04e-05	0.071776	0.071994	0.999997	1457	0	1.04e-05
TPTE	6	0.98032	0.98089	0.999999	20394	1	7.89e-07	0.071821	0.072042	0.999997	1458	0	7.89e-07
SPATA31A4	6	0.93051	0.95798	0.999999	19724	1	1.56e-06	0.071913	0.072135	0.999997	1459	0	1.56e-06
ZNF268	6	0.99813	0.99813	0.999999	20872	0	6.43e-06	0.071959	0.072189	0.999997	1460	0	6.43e-06
NKRF	6	0.43961	0.68749	0.999999	13869	2	3.02e-08	0.072005	0.072234	0.999997	1461	0	3.02e-08
AASDH	6	0.41789	0.6716	0.999999	13559	3	4.37e-06	0.07205	0.072271	0.999997	1462	0	4.37e-06
C19orf24	6	0.12803	0.33024	0.986036	6910	3	1.31e-07	0.072096	0.072318	0.999997	1463	0	1.31e-07
KRT81	6	0.83782	0.92016	0.999999	18845	2	2.15e-06	0.072142	0.072359	0.999997	1464	0	2.15e-06
CYP4F3	6	0.40136	0.65953	0.999999	13304	2	1.04e-06	0.072188	0.072407	0.999997	1465	0	1.04e-06
ACY1	6	0.23737	0.48478	0.999999	9896	2	1.68e-06	0.072233	0.072454	0.999997	1466	0	1.68e-06
hsa-mir-3195	4	0.08235	0.20816	0.943434	5185	2	8.16e-07	0.072276	0.072128	0.999997	1467	0	8.16e-07
IMPA1	6	0.65511	0.84249	0.999999	17086	3	-2.22e-06	0.072279	0.072496	0.999997	1468	0	-2.22e-06
ST6GALNAC5	6	0.33271	0.60377	0.999999	12173	3	1.53e-06	0.072325	0.072539	0.999997	1469	0	1.53e-06
ZNF816	6	0.94485	0.96261	0.999999	19859	1	1.46e-06	0.072371	0.072582	0.999997	1470	0	1.46e-06
hsa-mir-3126	4	0.13103	0.28437	0.973722	7011	3	-4.91e-06	0.072429	0.072273	0.999997	1471	0	-4.91e-06
XRCC4	6	0.57746	0.78746	0.999999	15881	3	-1.2e-06	0.072462	0.072674	0.999997	1472	0	-1.2e-06
PCDH18	6	0.26786	0.52432	0.999999	10665	4	-7.79e-07	0.072508	0.07272	0.999997	1473	0	-7.79e-07
hsa-mir-941-1	4	0.41054	0.60397	0.999999	13443	1	-1.79e-06	0.072522	0.072359	0.999997	1474	0	-1.79e-06
PPP2CB	6	0.076048	0.22662	0.956812	4887	2	5.66e-06	0.072554	0.072766	0.999997	1475	0	5.66e-06
SEC61B	6	0.45756	0.70066	0.999999	14133	3	3.68e-07	0.072599	0.072807	0.999997	1476	0	3.68e-07
hsa-mir-4532	4	0.64708	0.7819	0.999999	16971	2	3.21e-07	0.072614	0.072455	0.999997	1477	0	3.21e-07
MAP3K6	6	0.24161	0.4903	0.999999	10019	3	-2.63e-07	0.072645	0.072855	0.999997	1478	0	-2.63e-07
CCDC155	6	0.56719	0.78008	0.999999	15725	3	-5.7e-07	0.072737	0.072944	0.999997	1479	0	-5.7e-07
HS3ST6	6	0.21154	0.45034	0.999999	9238	2	2.78e-06	0.072782	0.072986	0.999997	1480	0	2.78e-06
CCS	6	0.18865	0.41878	0.999999	8597	3	-5.58e-07	0.072828	0.073032	0.999997	1481	0	-5.58e-07
SNAI3	6	0.60832	0.80966	0.999999	16338	3	1.01e-06	0.072874	0.073071	0.999997	1482	0	1.01e-06
ZNF229	6	0.21452	0.45439	0.999999	9313	3	-9.52e-07	0.07292	0.073116	0.999997	1483	0	-9.52e-07
SPG20	6	0.28262	0.54279	0.999999	11012	4	-1.45e-06	0.072965	0.073164	0.999997	1484	0	-1.45e-06
hsa-mir-3180-5	4	0.062227	0.17459	0.938115	4251	2	-1.07e-07	0.072982	0.072819	0.999997	1485	0	-1.07e-07
MAEA	6	0.06682	0.20463	0.943434	4468	2	1.13e-06	0.073057	0.073264	0.999997	1486	0	1.13e-06
ZNF534	6	0.98878	0.98889	0.999999	20599	0	4.97e-06	0.073103	0.073313	0.999997	1487	0	4.97e-06
HAND1	6	0.99788	0.99792	0.999999	20864	0	6.37e-06	0.073148	0.073363	0.999997	1488	0	6.37e-06
EGLN2	6	0.15442	0.36981	0.996004	7675	1	4.91e-06	0.073194	0.073414	0.999997	1489	0	4.91e-06
PLTP	6	0.11922	0.31672	0.984473	6638	2	9.16e-08	0.07324	0.073455	0.999997	1490	0	9.16e-08
C1orf189	6	0.16814	0.3898	0.999027	8053	3	-1.42e-07	0.073285	0.073495	0.999997	1491	0	-1.42e-07
hsa-mir-26a-1	4	0.7287	0.82651	0.999999	17734	1	1.52e-06	0.073289	0.073119	0.999997	1492	0	1.52e-06
MMP8	6	0.59781	0.80219	0.999999	16172	3	8.34e-07	0.073331	0.073541	0.999997	1493	0	8.34e-07
ATP6V1F	6	0.34053	0.61293	0.999999	12358	2	-2.6e-06	0.073377	0.073575	0.999997	1494	0	-2.6e-06
ARPC4	6	0.72247	0.86873	0.999999	17684	2	4.44e-06	0.073445	0.073649	0.999997	1495	0	4.44e-06
ARPC4-TTLL3	6	0.80101	0.90241	0.999999	18437	2	6.69e-06	0.073445	0.073649	0.999997	1496	0	6.69e-06
ABCF2	6	0.31046	0.57716	0.999999	11676	3	9.82e-07	0.073514	0.073713	0.999997	1497	0	9.82e-07
CAMK2D	6	0.30315	0.5682	0.999999	11480	1	1.94e-06	0.07356	0.073759	0.999997	1498	0	1.94e-06
HAO2	6	0.97139	0.97458	0.999999	20210	1	4.64e-06	0.073605	0.0738	0.999997	1499	0	4.64e-06
ATP13A4	6	0.73487	0.8737	0.999999	17801	2	1.06e-06	0.073697	0.073887	0.999997	1500	0	1.06e-06
ATP6V1G1	6	0.16588	0.38657	0.998306	7991	3	2.65e-06	0.073743	0.073941	0.999997	1501	0	2.65e-06
CST4	6	0.22278	0.46543	0.999999	9524	2	-7.84e-07	0.073788	0.073984	0.999997	1502	0	-7.84e-07
C2orf91	6	0.23817	0.4858	0.999999	9925	2	2.69e-06	0.073834	0.074028	0.999997	1503	0	2.69e-06
BTC	6	0.92405	0.95624	0.999999	19685	1	2.17e-06	0.07388	0.074082	0.999997	1504	0	2.17e-06
WSB1	6	0.23285	0.4788	0.999999	9764	1	7e-06	0.073971	0.074176	0.999997	1505	0	7e-06
HIST1H3B	6	0.38549	0.64783	0.999999	13040	3	-1.64e-06	0.074062	0.074273	0.999997	1506	0	-1.64e-06
RAD9B	6	0.28961	0.55155	0.999999	11176	4	-2.73e-06	0.074108	0.074315	0.999997	1507	0	-2.73e-06
STAG1	6	0.52586	0.7504	0.999999	15086	2	7.63e-06	0.074154	0.074359	0.999997	1508	0	7.63e-06
HIST1H3H	6	0.99495	0.99499	0.999999	20782	0	8.73e-06	0.0742	0.074409	0.999997	1509	0	8.73e-06
SLC30A2	6	0.82945	0.91595	0.999999	18746	2	3.58e-06	0.074245	0.074458	0.999997	1510	0	3.58e-06
CRADD	6	0.018825	0.076693	0.860867	1824	1	5.94e-06	0.074291	0.074496	0.999997	1511	0	5.94e-06
CR1	6	0.053476	0.17162	0.938115	3768	3	3.92e-07	0.074382	0.074593	0.999997	1512	0	3.92e-07
BMP2	6	0.47997	0.717	0.999999	14433	3	1.95e-07	0.074428	0.074641	0.999997	1513	0	1.95e-07
CDC42BPA	6	0.8216	0.91207	0.999999	18650	1	3.29e-06	0.074474	0.074679	0.999997	1514	0	3.29e-06
SLC10A7	6	0.86735	0.93551	0.999999	19201	1	5.39e-06	0.074519	0.07472	0.999997	1515	0	5.39e-06
ZNF260	6	0.25392	0.50638	0.999999	10311	3	-1.84e-06	0.074565	0.074777	0.999997	1516	0	-1.84e-06
SOS1	6	0.38688	0.64888	0.999999	13067	3	-5.57e-07	0.074611	0.074823	0.999997	1517	0	-5.57e-07
SEMA3C	6	0.59959	0.80343	0.999999	16198	2	3.57e-06	0.074656	0.074882	0.999997	1518	0	3.57e-06
PILRA	6	0.30769	0.57379	0.999999	11602	1	6.52e-06	0.074702	0.074922	0.999997	1519	0	6.52e-06
CNTN6	6	0.96708	0.9721	0.999999	20140	1	2.49e-06	0.074885	0.075111	0.999997	1520	0	2.49e-06
GABRD	6	0.67434	0.85005	0.999999	17271	2	3.03e-06	0.07493	0.075163	0.999997	1521	0	3.03e-06
FAIM	6	0.98794	0.98802	0.999999	20569	0	3.63e-06	0.075021	0.07525	0.999997	1522	0	3.63e-06
NSRP1	6	0.16801	0.38962	0.999027	8050	4	-5.59e-06	0.075067	0.075292	0.999997	1523	0	-5.59e-06
CCDC152	6	0.65719	0.84363	0.999999	17118	1	4.93e-06	0.075113	0.075337	0.999997	1524	0	4.93e-06
SUN3	6	0.63003	0.82493	0.999999	16677	2	9.66e-06	0.075158	0.075383	0.999997	1525	0	9.66e-06
ELMOD3	6	0.9653	0.97115	0.999999	20109	1	1.69e-06	0.07525	0.075478	0.999997	1526	0	1.69e-06
TOMM5	6	0.35895	0.628	0.999999	12652	3	6.64e-09	0.075295	0.07553	0.999997	1527	0	6.64e-09
SCYL2	6	0.13583	0.34207	0.986043	7170	2	3.58e-06	0.075387	0.075612	0.999997	1528	0	3.58e-06
DEFB131	6	0.94979	0.96441	0.999999	19908	1	1.01e-06	0.075432	0.075664	0.999997	1529	0	1.01e-06
hsa-mir-1537	3	0.96108	0.96128	0.999999	20058	0	8.8e-06	0.075462	0.07536	0.999997	1530	0	8.8e-06
DUSP18	6	0.48021	0.71717	0.999999	14438	2	5.04e-06	0.075478	0.075703	0.999997	1531	0	5.04e-06
GLYR1	6	0.89196	0.94889	0.999999	19498	1	3.88e-06	0.075524	0.075751	0.999997	1532	0	3.88e-06
DTHD1	6	0.35439	0.6246	0.999999	12581	3	8.59e-07	0.075569	0.075795	0.999997	1533	0	8.59e-07
OR5P2	6	0.4652	0.70626	0.999999	14240	2	3.89e-07	0.075615	0.075847	0.999997	1534	0	3.89e-07
CSRP2	6	0.94991	0.96445	0.999999	19910	1	2.36e-06	0.07566	0.075899	0.999997	1535	0	2.36e-06
LEPREL4	6	0.4794	0.7166	0.999999	14423	3	-3.4e-08	0.075706	0.075944	0.999997	1536	0	-3.4e-08
TMSB15B	5	0.96518	0.96545	0.999999	20108	1	-3.54e-06	0.075722	0.075782	0.999997	1537	0	-3.54e-06
FBXL14	6	0.21361	0.45316	0.999999	9294	4	-2.71e-06	0.075752	0.075995	0.999997	1538	0	-2.71e-06
ADPRM	6	0.50087	0.73225	0.999999	14743	2	5.28e-06	0.075797	0.076037	0.999997	1539	0	5.28e-06
GH2	6	0.20903	0.44693	0.999999	9166	3	-6.82e-07	0.075843	0.076083	0.999997	1540	0	-6.82e-07
DCAF17	6	0.09248	0.26434	0.965751	5640	2	4.07e-07	0.075888	0.076127	0.999997	1541	0	4.07e-07
hsa-mir-92a-2	4	0.25172	0.45544	0.999999	10260	3	-4.32e-06	0.075924	0.075745	0.999997	1542	0	-4.32e-06
FOCAD	6	0.60384	0.80647	0.999999	16261	2	4.01e-06	0.075934	0.076177	0.999997	1543	0	4.01e-06
MYO9B	6	0.62315	0.82013	0.999999	16552	3	-6.64e-07	0.07598	0.076215	0.999997	1544	0	-6.64e-07
ZNF837	6	0.83755	0.92001	0.999999	18842	1	1.02e-05	0.076025	0.076264	0.999997	1545	0	1.02e-05
KDM5A	6	0.31842	0.58681	0.999999	11858	4	-3.82e-06	0.076071	0.076303	0.999997	1546	0	-3.82e-06
C19orf45	6	0.36305	0.6311	0.999999	12716	3	1.8e-06	0.076117	0.076351	0.999997	1547	0	1.8e-06
SEC23B	6	0.82072	0.91165	0.999999	18636	2	3.76e-06	0.076162	0.076395	0.999997	1548	0	3.76e-06
OR2L8	6	0.41217	0.66744	0.999999	13475	3	-2.63e-06	0.076208	0.076435	0.999997	1549	0	-2.63e-06
TRIO	6	0.014285	0.061921	0.82433	1525	4	-7.45e-07	0.076253	0.076479	0.999997	1550	0	-7.45e-07
EPHA3	6	0.34228	0.61491	0.999999	12399	3	-2.64e-06	0.076299	0.076517	0.999997	1551	0	-2.64e-06
SCGN	6	0.28493	0.54566	0.999999	11075	4	-5.49e-06	0.076345	0.076569	0.999997	1552	0	-5.49e-06
IQCC	6	0.0058315	0.027288	0.704023	773	3	1.91e-06	0.07639	0.076605	0.999997	1553	0	1.91e-06
ZNF200	6	0.047262	0.15564	0.922361	3473	3	3.05e-07	0.076436	0.076645	0.999997	1554	0	3.05e-07
KIAA1715	6	0.78244	0.89407	0.999999	18244	2	-8.12e-07	0.076481	0.076684	0.999997	1555	0	-8.12e-07
PLAC4	6	0.13875	0.34654	0.986126	7270	4	-2.27e-06	0.076527	0.076731	0.999997	1556	0	-2.27e-06
ZNF484	6	0.9048	0.95157	0.999999	19577	1	8.05e-06	0.076572	0.076771	0.999997	1557	0	8.05e-06
IFNW1	6	0.9977	0.99775	0.999999	20856	0	5.51e-06	0.076618	0.076818	0.999997	1558	0	5.51e-06
COLEC12	6	0.27801	0.53705	0.999999	10899	1	4.81e-06	0.076664	0.076865	0.999997	1559	0	4.81e-06
PRKACA	6	0.95088	0.96481	0.999999	19925	1	6.33e-06	0.076709	0.076914	0.999997	1560	0	6.33e-06
WDR5B	6	0.73159	0.87237	0.999999	17765	1	4.98e-06	0.076755	0.076962	0.999997	1561	0	4.98e-06
WDR27	6	0.17368	0.39776	0.999999	8210	3	-6.63e-06	0.0768	0.077014	0.999997	1562	0	-6.63e-06
TEAD4	6	0.87227	0.9382	0.999999	19266	2	6.59e-07	0.076846	0.077056	0.999997	1563	0	6.59e-07
C4orf51	6	0.65295	0.84105	0.999999	17060	1	-4.28e-07	0.076892	0.077096	0.999997	1564	0	-4.28e-07
KIDINS220	6	0.44315	0.69016	0.999999	13936	2	5.45e-06	0.076937	0.077136	0.999997	1565	0	5.45e-06
ACTR1B	6	0.088692	0.25576	0.962545	5483	3	-1.01e-06	0.076983	0.07718	0.999997	1566	0	-1.01e-06
ARMC8	6	0.8762	0.94035	0.999999	19318	2	1.5e-06	0.077028	0.077226	0.999997	1567	0	1.5e-06
IL26	6	0.2638	0.51912	0.999999	10557	3	2.3e-06	0.077074	0.077268	0.999997	1568	0	2.3e-06
UGGT1	6	0.94411	0.96236	0.999999	19843	1	2.97e-06	0.077119	0.077318	0.999997	1569	0	2.97e-06
NMT1	6	0.081105	0.23838	0.960247	5118	2	7.21e-07	0.077165	0.077361	0.999997	1570	0	7.21e-07
hsa-mir-4721	4	0.26456	0.47244	0.999999	10573	2	-2.2e-08	0.077178	0.076964	0.999997	1571	0	-2.2e-08
SKIV2L2	6	0.83031	0.91638	0.999999	18755	2	1.63e-06	0.07721	0.077408	0.999997	1572	0	1.63e-06
ZNF430	6	0.99724	0.99729	0.999999	20846	0	7.2e-06	0.077256	0.077442	0.999997	1573	0	7.2e-06
hsa-mir-4653	4	0.46193	0.64144	0.999999	14192	2	7.13e-06	0.077285	0.077065	0.999997	1574	0	7.13e-06
NAA11	6	0.35092	0.62207	0.999999	12534	3	5.12e-07	0.077302	0.077493	0.999997	1575	0	5.12e-07
FBXO6	6	0.035488	0.12418	0.904339	2824	2	5.7e-07	0.077393	0.077598	0.999997	1576	0	5.7e-07
SON	6	0.13489	0.34068	0.986043	7138	3	1.47e-07	0.077529	0.077738	0.999997	1577	0	1.47e-07
IL20RB	6	0.26841	0.52503	0.999999	10680	3	-2.86e-06	0.077575	0.077786	0.999997	1578	0	-2.86e-06
TMEM156	6	0.82898	0.91572	0.999999	18739	1	3e-06	0.07762	0.077833	0.999997	1579	0	3e-06
AMOTL1	6	0.47348	0.71223	0.999999	14345	3	6.15e-07	0.077666	0.077872	0.999997	1580	0	6.15e-07
CD6	6	0.72326	0.86904	0.999999	17689	1	5.38e-06	0.077712	0.07792	0.999997	1581	0	5.38e-06
RAB3IP	6	0.092335	0.26402	0.965751	5634	4	-1.81e-06	0.077757	0.077964	0.999997	1582	0	-1.81e-06
LY6E	6	0.55124	0.76862	0.999999	15467	3	-1.93e-07	0.077803	0.078004	0.999997	1583	0	-1.93e-07
CCND2	6	0.63161	0.82602	0.999999	16702	3	1.18e-06	0.077848	0.078042	0.999997	1584	0	1.18e-06
C1orf43	6	0.148	0.36034	0.992986	7499	2	4.5e-06	0.077894	0.078088	0.999997	1585	0	4.5e-06
OAS3	6	0.61105	0.8116	0.999999	16382	3	-3.21e-06	0.077939	0.078131	0.999997	1586	0	-3.21e-06
GPRIN2	6	0.35992	0.62871	0.999999	12665	3	5.04e-07	0.077985	0.078176	0.999997	1587	0	5.04e-07
ZNF721	6	0.02957	0.10782	0.899602	2464	3	-2.04e-07	0.078076	0.078263	0.999997	1588	0	-2.04e-07
RGS2	6	0.35377	0.62414	0.999999	12573	3	-2.31e-06	0.078258	0.078451	0.999997	1589	0	-2.31e-06
C1orf110	6	0.32205	0.59117	0.999999	11934	4	-5.96e-06	0.078303	0.078492	0.999997	1590	0	-5.96e-06
hsa-mir-4421	4	0.072128	0.19138	0.941323	4723	3	-2.67e-06	0.07834	0.078128	0.999997	1591	0	-2.67e-06
SLC8A2	6	0.50422	0.73471	0.999999	14799	1	1.15e-06	0.078349	0.078531	0.999997	1592	0	1.15e-06
CDC73	6	0.087426	0.25287	0.961929	5425	3	7.15e-07	0.078394	0.078574	0.999997	1593	0	7.15e-07
ARGFX	6	0.34585	0.61822	0.999999	12459	1	5.71e-06	0.07844	0.07863	0.999997	1594	0	5.71e-06
PAQR5	6	0.60967	0.81057	0.999999	16358	3	-8.1e-07	0.078485	0.078672	0.999997	1595	0	-8.1e-07
CD37	6	0.16685	0.38796	0.998698	8022	4	-2.86e-06	0.078576	0.078758	0.999997	1596	0	-2.86e-06
CCDC33	6	0.73189	0.8725	0.999999	17769	2	5.55e-06	0.078622	0.0788	0.999997	1597	0	5.55e-06
TPRN	6	0.048049	0.15768	0.92509	3518	2	5.52e-07	0.078667	0.078853	0.999997	1598	0	5.52e-07
DBF4	4	0.28503	0.49895	0.999999	11077	1	-1.52e-06	0.078706	0.078482	0.999997	1599	0	-1.52e-06
ZNF599	6	0.15371	0.3688	0.995559	7653	3	3.45e-06	0.078758	0.078935	0.999997	1600	0	3.45e-06
TCAIM	6	0.87137	0.93774	0.999999	19244	2	1.4e-06	0.078804	0.07898	0.999997	1601	0	1.4e-06
THEM5	6	0.050417	0.16375	0.927946	3631	4	-5.78e-06	0.078849	0.079021	0.999997	1602	0	-5.78e-06
IRAK1BP1	6	0.85694	0.92994	0.999999	19064	2	3.25e-06	0.078895	0.079058	0.999997	1603	0	3.25e-06
MSL3	6	0.24919	0.50014	0.999999	10197	4	-4.26e-06	0.078986	0.079158	0.999997	1604	0	-4.26e-06
hsa-mir-361	4	0.61416	0.75637	0.999999	16431	1	1.15e-06	0.079011	0.078801	0.999997	1605	0	1.15e-06
VPS8	6	0.3412	0.61367	0.999999	12372	3	2.71e-09	0.079031	0.079212	0.999997	1606	0	2.71e-09
hsa-mir-378f	4	0.022828	0.071801	0.84656	2081	2	2.81e-06	0.079073	0.078865	0.999997	1607	0	2.81e-06
UFM1	6	0.93171	0.95833	0.999999	19734	1	4.23e-06	0.079077	0.079255	0.999997	1608	0	4.23e-06
KIF1A	6	0.31068	0.57746	0.999999	11685	2	-2.45e-07	0.079122	0.079298	0.999997	1609	0	-2.45e-07
MOB1A	6	0.13176	0.33594	0.986036	7036	2	2.37e-07	0.079168	0.079345	0.999997	1610	0	2.37e-07
MTDH	6	0.76112	0.88472	0.999999	18014	2	3.56e-06	0.079213	0.0794	0.999997	1611	0	3.56e-06
CD93	6	0.057633	0.18212	0.939302	4007	5	-4.21e-06	0.079259	0.079442	0.999997	1612	0	-4.21e-06
ACOT4	6	0.91496	0.95394	0.999999	19631	1	1.82e-06	0.079304	0.079484	0.999997	1613	0	1.82e-06
ABCD4	6	0.1099	0.30226	0.978178	6369	4	-8.53e-07	0.07935	0.079527	0.999997	1614	0	-8.53e-07
MS4A13	6	0.70575	0.86215	0.999999	17550	2	6.58e-06	0.079395	0.079561	0.999997	1615	0	6.58e-06
LOC100506422	6	0.53341	0.75587	0.999999	15210	3	3.16e-06	0.079441	0.07961	0.999997	1616	0	3.16e-06
ATP6V0E1	6	0.25204	0.50389	0.999999	10267	1	2.1e-06	0.079486	0.079655	0.999997	1617	0	2.1e-06
hsa-mir-4328	4	0.55193	0.70844	0.999999	15478	2	1.06e-05	0.07953	0.079358	0.999997	1618	0	1.06e-05
TPRA1	6	0.34158	0.61411	0.999999	12386	3	1.94e-07	0.079532	0.079698	0.999997	1619	0	1.94e-07
UBE2W	6	0.15172	0.36585	0.995446	7591	3	-1.74e-07	0.079577	0.079746	0.999997	1620	0	-1.74e-07
HEATR6	6	0.032904	0.11712	0.904339	2667	2	1.3e-06	0.079645	0.079806	0.999997	1621	0	1.3e-06
LRRC27	6	0.049407	0.16113	0.927946	3574	5	-2.81e-06	0.079645	0.079806	0.999997	1622	0	-2.81e-06
OR52N1	6	0.38839	0.64998	0.999999	13094	3	2.43e-06	0.079713	0.079868	0.999997	1623	0	2.43e-06
IFNGR1	6	0.41676	0.67076	0.999999	13545	3	-2.94e-06	0.079759	0.079902	0.999997	1624	0	-2.94e-06
hsa-mir-19b-2	3	0.95046	0.95068	0.999999	19916	0	1.46e-05	0.079778	0.079717	0.999997	1625	0	1.46e-05
FAM3C	3	0.15015	0.29444	0.976305	7551	1	7.09e-06	0.079801	0.079739	0.999997	1626	0	7.09e-06
ABI3	6	0.62882	0.8241	0.999999	16658	2	4.16e-06	0.079804	0.079949	0.999997	1627	0	4.16e-06
UBXN2A	6	0.08998	0.2587	0.962545	5539	4	-1.01e-06	0.07985	0.079995	0.999997	1628	0	-1.01e-06
NOTO	6	0.65797	0.84393	0.999999	17125	1	5.78e-06	0.079895	0.080031	0.999997	1629	0	5.78e-06
FGF6	6	0.45921	0.70187	0.999999	14148	2	1.33e-07	0.079986	0.080118	0.999997	1630	0	1.33e-07
AKR1C3	6	0.43719	0.68565	0.999999	13835	2	-3.1e-07	0.080077	0.080209	0.999997	1631	0	-3.1e-07
FGF10	6	0.71085	0.86413	0.999999	17586	2	-3.8e-07	0.080122	0.080254	0.999997	1632	0	-3.8e-07
RPS3	6	0.26144	0.51614	0.999999	10504	3	-6.76e-07	0.080168	0.080304	0.999997	1633	0	-6.76e-07
CAPN9	6	0.97184	0.97485	0.999999	20216	1	5.51e-06	0.080213	0.080348	0.999997	1634	0	5.51e-06
GJC2	6	0.29587	0.55928	0.999999	11318	2	-1.44e-07	0.080259	0.080388	0.999997	1635	0	-1.44e-07
SERPINB10	6	0.27598	0.5345	0.999999	10853	3	-4.83e-07	0.080304	0.080425	0.999997	1636	0	-4.83e-07
COA1	6	0.86842	0.9361	0.999999	19211	2	3.98e-06	0.08035	0.080473	0.999997	1637	0	3.98e-06
USP17L10	6	0.62339	0.8203	0.999999	16558	2	-7e-07	0.080395	0.080525	0.999997	1638	0	-7e-07
TAPT1	6	0.25051	0.50186	0.999999	10236	3	1.09e-06	0.08044	0.080564	0.999997	1639	0	1.09e-06
MRPS27	6	0.96604	0.97156	0.999999	20121	1	3.47e-06	0.080486	0.080597	0.999997	1640	0	3.47e-06
CES3	6	0.093693	0.26703	0.968186	5687	1	2.71e-06	0.080531	0.08065	0.999997	1641	0	2.71e-06
CCND3	6	0.12274	0.32215	0.985371	6744	4	-2.15e-06	0.080577	0.080695	0.999997	1642	0	-2.15e-06
ADAP1	6	0.99251	0.99258	0.999999	20731	0	2.9e-06	0.080622	0.080736	0.999997	1643	0	2.9e-06
DENND6A	6	0.046056	0.15249	0.922361	3410	4	-8.95e-07	0.080668	0.080777	0.999997	1644	0	-8.95e-07
TMPRSS11F	6	0.91664	0.95437	0.999999	19640	1	2.01e-06	0.080713	0.080827	0.999997	1645	0	2.01e-06
PPP1R16A	6	0.11405	0.30879	0.981632	6491	2	7.06e-06	0.080758	0.080873	0.999997	1646	0	7.06e-06
AQP11	6	0.20327	0.43914	0.999999	9007	2	1.05e-06	0.080804	0.080913	0.999997	1647	0	1.05e-06
hsa-mir-4427	4	0.11337	0.25734	0.962545	6470	2	-2.86e-07	0.080812	0.080635	0.999997	1648	0	-2.86e-07
GCK	6	0.9853	0.98545	0.999999	20492	0	1.63e-06	0.080849	0.080959	0.999997	1649	0	1.63e-06
OR4X2	6	0.20458	0.44092	0.999999	9043	3	5.53e-07	0.080895	0.081011	0.999997	1650	0	5.53e-07
DCD	6	0.97939	0.98012	0.999999	20376	1	4.3e-06	0.08094	0.081053	0.999997	1651	0	4.3e-06
SYT5	6	0.30333	0.56842	0.999999	11490	1	4.12e-06	0.080985	0.081098	0.999997	1652	0	4.12e-06
ARHGEF28	6	0.52918	0.75282	0.999999	15142	2	6.22e-06	0.081076	0.081204	0.999997	1653	0	6.22e-06
hsa-mir-3713	4	0.98063	0.98061	0.999999	20404	0	5.65e-06	0.081116	0.080958	0.999997	1654	0	5.65e-06
ZNF781	6	0.60163	0.80491	0.999999	16226	1	-1.28e-06	0.081122	0.081255	0.999997	1655	0	-1.28e-06
VPS18	6	0.019688	0.079303	0.865044	1875	1	1.51e-06	0.081212	0.081342	0.999997	1656	0	1.51e-06
SLC25A30	6	0.75355	0.88149	0.999999	17945	1	7.42e-07	0.081258	0.081376	0.999997	1657	0	7.42e-07
UBAP2	6	0.75408	0.8817	0.999999	17953	2	1.37e-06	0.081303	0.081419	0.999997	1658	0	1.37e-06
NOV	6	0.60487	0.8072	0.999999	16280	2	1.38e-06	0.081349	0.081468	0.999997	1659	0	1.38e-06
SLC4A4	6	0.6559	0.84306	0.999999	17100	3	-6.34e-07	0.081394	0.081516	0.999997	1660	0	-6.34e-07
MRPL15	6	0.23831	0.48598	0.999999	9933	3	-1.05e-06	0.081439	0.081563	0.999997	1661	0	-1.05e-06
PCTP	6	0.30338	0.56849	0.999999	11491	2	2.34e-06	0.081485	0.081611	0.999997	1662	0	2.34e-06
hsa-mir-148b	4	0.3726	0.57651	0.999999	12856	1	1.48e-05	0.081513	0.08139	0.999997	1663	0	1.48e-05
DZANK1	6	0.58606	0.79375	0.999999	16020	3	-1.72e-06	0.08153	0.081655	0.999997	1664	0	-1.72e-06
STARD8	6	0.9903	0.99038	0.999999	20664	0	3.2e-06	0.081621	0.081735	0.999997	1665	0	3.2e-06
KNCN	6	0.48807	0.72291	0.999999	14564	2	5.31e-06	0.081666	0.081779	0.999997	1666	0	5.31e-06
UNC80	6	0.97576	0.97745	0.999999	20284	1	-5.21e-07	0.081712	0.081826	0.999997	1667	0	-5.21e-07
IER3IP1	6	0.32401	0.59351	0.999999	11982	1	2.9e-06	0.081802	0.081934	0.999997	1668	0	2.9e-06
AHCTF1	6	0.061765	0.19236	0.941323	4210	2	6.03e-07	0.081848	0.081975	0.999997	1669	0	6.03e-07
MOB2	6	0.064618	0.19935	0.943434	4354	4	-1.26e-06	0.081984	0.082118	0.999997	1670	0	-1.26e-06
IGFL2	6	0.97957	0.98028	0.999999	20380	1	5.21e-06	0.082029	0.082164	0.999997	1671	0	5.21e-06
C1orf186	6	0.29787	0.56173	0.999999	11359	3	4.47e-06	0.082075	0.082222	0.999997	1672	0	4.47e-06
ARHGEF25	6	0.05548	0.17677	0.938115	3893	3	-1.11e-08	0.08212	0.082268	0.999997	1673	0	-1.11e-08
C8orf74	6	0.48577	0.72122	0.999999	14522	2	4.35e-06	0.082165	0.08231	0.999997	1674	0	4.35e-06
CRYBA1	6	0.26614	0.52209	0.999999	10624	3	2.91e-06	0.082211	0.082351	0.999997	1675	0	2.91e-06
hsa-mir-4286	4	0.49855	0.66858	0.999999	14706	2	-1.48e-07	0.082244	0.082105	0.999997	1676	0	-1.48e-07
PHF14	6	0.6094	0.81038	0.999999	16354	2	7.93e-06	0.082301	0.082446	0.999997	1677	0	7.93e-06
IGF2BP3	6	0.90552	0.95173	0.999999	19582	1	5.94e-06	0.082347	0.082489	0.999997	1678	0	5.94e-06
PTCD2	6	0.79995	0.90193	0.999999	18424	2	4.72e-07	0.082415	0.082551	0.999997	1679	0	4.72e-07
ENPP5	6	0.27403	0.532	0.999999	10804	4	-3.72e-06	0.082415	0.082551	0.999997	1680	0	-3.72e-06
PDIA3	6	0.97712	0.97838	0.999999	20311	1	2.57e-06	0.082483	0.082613	0.999997	1681	0	2.57e-06
MKS1	6	0.0029193	0.014293	0.644123	438	4	-3.76e-06	0.082573	0.082713	0.999997	1682	0	-3.76e-06
FAM131C	6	0.29314	0.55589	0.999999	11257	2	5.21e-06	0.082619	0.082752	0.999997	1683	0	5.21e-06
TSPAN16	6	0.78892	0.89698	0.999999	18301	2	1.1e-07	0.082664	0.0828	0.999997	1684	0	1.1e-07
ZBTB1	6	0.41197	0.66729	0.999999	13473	2	1.4e-06	0.082709	0.082854	0.999997	1685	0	1.4e-06
UBR7	6	0.90847	0.95241	0.999999	19596	1	1.51e-06	0.0828	0.082949	0.999997	1686	0	1.51e-06
PMAIP1	6	0.99575	0.99581	0.999999	20807	0	9.12e-06	0.082845	0.082991	0.999997	1687	0	9.12e-06
BAIAP2	6	0.14049	0.34915	0.988244	7304	4	-1.99e-06	0.082891	0.083042	0.999997	1688	0	-1.99e-06
PTPRO	6	0.86507	0.93429	0.999999	19172	1	8.41e-06	0.082936	0.083088	0.999997	1689	0	8.41e-06
KCTD3	4	0.60513	0.74938	0.999999	16284	1	5.27e-06	0.082944	0.082802	0.999997	1690	0	5.27e-06
hsa-mir-6512	4	0.84732	0.87481	0.999999	18958	1	1.73e-06	0.083035	0.082883	0.999997	1691	0	1.73e-06
EVX1	6	0.034304	0.12098	0.904339	2752	4	-8.27e-07	0.083072	0.083215	0.999997	1692	0	-8.27e-07
ARIH2	6	0.75014	0.88003	0.999999	17915	1	1.22e-05	0.083117	0.083261	0.999997	1693	0	1.22e-05
SPARC	6	0.6791	0.85184	0.999999	17318	1	3.2e-06	0.083163	0.083307	0.999997	1694	0	3.2e-06
RBP1	6	0.2554	0.50827	0.999999	10351	3	-6.59e-06	0.083253	0.0834	0.999997	1695	0	-6.59e-06
KCNJ3	6	0.65358	0.84148	0.999999	17065	3	-9.4e-07	0.083344	0.083475	0.999997	1696	0	-9.4e-07
SULT2B1	6	0.75684	0.8829	0.999999	17972	2	4.03e-06	0.083435	0.083561	0.999997	1697	0	4.03e-06
TNFSF15	6	0.39618	0.65574	0.999999	13220	2	2.54e-06	0.08348	0.083597	0.999997	1698	0	2.54e-06
FAM221A	6	0.44657	0.69265	0.999999	13986	3	2.29e-06	0.08357	0.083692	0.999997	1699	0	2.29e-06
IL22RA1	6	0.89755	0.95004	0.999999	19532	1	3.85e-06	0.083616	0.083737	0.999997	1700	0	3.85e-06
FLG	6	0.22175	0.46399	0.999999	9495	4	-6.9e-07	0.083661	0.083783	0.999997	1701	0	-6.9e-07
KIAA0247	6	0.41022	0.66602	0.999999	13437	3	-3.16e-06	0.083706	0.083826	0.999997	1702	0	-3.16e-06
KREMEN1	6	0.31298	0.58023	0.999999	11749	4	-3.61e-07	0.083752	0.083873	0.999997	1703	0	-3.61e-07
CDH1	6	0.31103	0.5779	0.999999	11696	4	-2.98e-06	0.083797	0.083917	0.999997	1704	0	-2.98e-06
LYVE1	6	0.84294	0.92268	0.999999	18902	1	3.96e-06	0.083842	0.08397	0.999997	1705	0	3.96e-06
hsa-mir-8052	4	0.35328	0.56272	0.999999	12566	2	1.12e-06	0.083856	0.083709	0.999997	1706	0	1.12e-06
IRAK4	6	0.40549	0.66254	0.999999	13372	2	4.77e-06	0.083887	0.084021	0.999997	1707	0	4.77e-06
PARG	6	0.15141	0.36538	0.995446	7583	2	-5.52e-07	0.083933	0.084064	0.999997	1708	0	-5.52e-07
PTPLAD2	6	0.015516	0.066678	0.83927	1618	5	-3.6e-06	0.083978	0.084111	0.999997	1709	0	-3.6e-06
PYGO1	6	0.87478	0.93958	0.999999	19300	1	1.07e-05	0.084114	0.084245	0.999997	1710	0	1.07e-05
CCNY	6	0.4597	0.70225	0.999999	14155	3	-1.02e-06	0.084159	0.084286	0.999997	1711	0	-1.02e-06
AGBL5	6	0.17646	0.40168	0.999999	8286	4	-6.61e-06	0.084204	0.084337	0.999997	1712	0	-6.61e-06
MRPS11	6	0.020358	0.081272	0.865103	1920	2	6.54e-06	0.08425	0.084384	0.999997	1713	0	6.54e-06
hsa-mir-765	4	0.35066	0.56086	0.999999	12530	2	-6.62e-07	0.084282	0.084128	0.999997	1714	0	-6.62e-07
POM121L2	6	0.47472	0.71316	0.999999	14364	2	1.17e-06	0.084295	0.084427	0.999997	1715	0	1.17e-06
ZBTB24	6	0.6445	0.83512	0.999999	16926	1	6.37e-06	0.08434	0.084476	0.999997	1716	0	6.37e-06
KLHL8	6	0.76171	0.88495	0.999999	18019	1	-1.76e-06	0.084431	0.084572	0.999997	1717	0	-1.76e-06
AKR1B1	6	0.46423	0.70554	0.999999	14230	3	1.59e-07	0.084476	0.08462	0.999997	1718	0	1.59e-07
PRODH	6	0.73461	0.87359	0.999999	17797	2	2.71e-06	0.084521	0.084667	0.999997	1719	0	2.71e-06
EYA2	6	0.62444	0.82104	0.999999	16573	1	4.32e-06	0.084567	0.084717	0.999997	1720	0	4.32e-06
C2orf66	6	0.082891	0.24256	0.960247	5215	3	4.04e-06	0.084612	0.084754	0.999997	1721	0	4.04e-06
CTRC	6	0.52632	0.75073	0.999999	15096	3	6.01e-06	0.084657	0.084813	0.999997	1722	0	6.01e-06
GKAP1	6	0.75942	0.88398	0.999999	17999	2	4.76e-06	0.084702	0.084869	0.999997	1723	0	4.76e-06
LONRF1	6	0.35763	0.62699	0.999999	12627	3	2.58e-07	0.084838	0.085007	0.999997	1724	0	2.58e-07
LOC388849	6	0.015776	0.067542	0.840351	1634	3	1.59e-06	0.084883	0.08505	0.999997	1725	0	1.59e-06
RNF144A	6	0.21119	0.44986	0.999999	9228	4	-1.02e-06	0.084929	0.085098	0.999997	1726	0	-1.02e-06
EFNA5	6	0.96687	0.97199	0.999999	20138	1	9.35e-06	0.084974	0.085149	0.999997	1727	0	9.35e-06
WDR24	6	0.84536	0.92388	0.999999	18937	2	2.79e-06	0.085064	0.085242	0.999997	1728	0	2.79e-06
ZNF614	6	0.16914	0.39126	0.999027	8087	2	2.89e-09	0.085109	0.08529	0.999997	1729	0	2.89e-09
SCML4	6	0.13371	0.3389	0.986036	7098	3	-2.19e-07	0.085155	0.085335	0.999997	1730	0	-2.19e-07
FZD6	6	0.11812	0.31502	0.983438	6601	2	7.17e-07	0.0852	0.085377	0.999997	1731	0	7.17e-07
RASGRP3	6	0.77002	0.88859	0.999999	18116	2	5.23e-06	0.085336	0.08551	0.999997	1732	0	5.23e-06
NUCB2	6	0.78236	0.89403	0.999999	18243	2	3.62e-07	0.085426	0.085598	0.999997	1733	0	3.62e-07
ZNF79	6	0.79841	0.90126	0.999999	18412	2	2.56e-06	0.085471	0.085642	0.999997	1734	0	2.56e-06
ATP6V0A2	6	0.99903	0.99903	0.999999	20889	0	7.54e-06	0.085517	0.085691	0.999997	1735	0	7.54e-06
TMEM64	6	0.16887	0.39084	0.999027	8075	4	-4.54e-07	0.085562	0.085732	0.999997	1736	0	-4.54e-07
KRT76	6	0.42455	0.67651	0.999999	13657	3	6.33e-08	0.085607	0.08577	0.999997	1737	0	6.33e-08
OR2L3	6	0.70533	0.86197	0.999999	17546	2	4.27e-06	0.085697	0.08586	0.999997	1738	0	4.27e-06
LAIR1	6	0.94547	0.9628	0.999999	19864	1	2.16e-06	0.085743	0.085907	0.999997	1739	0	2.16e-06
hsa-mir-4697	4	0.056976	0.16183	0.927946	3973	3	-3.93e-06	0.085771	0.085574	0.999997	1740	0	-3.93e-06
AES	6	0.29255	0.5552	0.999999	11244	3	-6.27e-07	0.085788	0.085954	0.999997	1741	0	-6.27e-07
GMPS	6	0.56882	0.78124	0.999999	15746	3	-6.59e-07	0.085833	0.086002	0.999997	1742	0	-6.59e-07
GPR25	6	0.20315	0.43898	0.999999	9003	2	3.44e-06	0.085878	0.086048	0.999997	1743	0	3.44e-06
PRELID1	6	0.0551	0.17578	0.938115	3866	3	1.71e-06	0.085923	0.086095	0.999997	1744	0	1.71e-06
IL17RA	6	0.9947	0.99474	0.999999	20774	0	3.12e-06	0.085969	0.086134	0.999997	1745	0	3.12e-06
CLDN20	6	0.041555	0.14065	0.917454	3162	4	-9.68e-07	0.086014	0.08618	0.999997	1746	0	-9.68e-07
OR10AG1	6	0.73081	0.87205	0.999999	17751	2	8.05e-06	0.086059	0.086232	0.999997	1747	0	8.05e-06
OR8B8	6	0.27233	0.52988	0.999999	10766	3	2.93e-06	0.086149	0.086331	0.999997	1748	0	2.93e-06
SPAG6	6	0.17304	0.39685	0.999999	8190	4	-9.48e-07	0.086195	0.086368	0.999997	1749	0	-9.48e-07
CHODL	6	0.18669	0.41611	0.999999	8556	4	-2.28e-06	0.08624	0.086414	0.999997	1750	0	-2.28e-06
MORF4L2	6	0.88855	0.9474	0.999999	19464	2	4.5e-06	0.086285	0.08646	0.999997	1751	0	4.5e-06
AGXT2L1	6	0.33167	0.60257	0.999999	12148	2	-7.21e-07	0.08633	0.086506	0.999997	1752	0	-7.21e-07
TMEM259	6	0.023551	0.090639	0.879387	2118	4	-4.24e-06	0.086375	0.086547	0.999997	1753	0	-4.24e-06
CHEK2	6	0.62277	0.81984	0.999999	16545	3	1.62e-07	0.08642	0.086589	0.999997	1754	0	1.62e-07
hsa-mir-3668	2	0.99146	0.99147	0.999999	20690	0	1.59e-05	0.086423	0.086255	0.999997	1755	0	1.59e-05
ARL13A	6	0.24702	0.49733	0.999999	10141	4	-1.12e-06	0.086466	0.086636	0.999997	1756	0	-1.12e-06
hsa-mir-4262	4	0.91252	0.91545	0.999999	19617	1	1.45e-06	0.086469	0.086279	0.999997	1757	0	1.45e-06
BAMBI	6	0.85371	0.92826	0.999999	19027	1	5.73e-06	0.086511	0.086685	0.999997	1758	0	5.73e-06
HSPE1-MOB4	6	0.96031	0.96869	0.999999	20053	1	9.67e-06	0.086556	0.08673	0.999997	1759	0	9.67e-06
SNX3	6	0.60113	0.80454	0.999999	16218	3	1.24e-07	0.086601	0.086778	0.999997	1760	0	1.24e-07
PRKCD	6	0.046451	0.15353	0.922361	3427	4	-1.24e-06	0.086646	0.086824	0.999997	1761	0	-1.24e-06
hsa-mir-2467	4	0.15689	0.3231	0.985371	7746	2	3.13e-06	0.086651	0.086449	0.999997	1762	0	3.13e-06
hsa-mir-5699	4	0.3007	0.51879	0.999999	11424	2	-4.69e-06	0.086772	0.086562	0.999997	1763	0	-4.69e-06
DCAF10	6	0.17413	0.39841	0.999999	8221	4	-4.93e-06	0.086827	0.086989	0.999997	1764	0	-4.93e-06
hsa-mir-4503	4	0.99338	0.99339	0.999999	20747	0	6.52e-06	0.086863	0.086654	0.999997	1765	0	6.52e-06
CD1E	6	0.27579	0.53426	0.999999	10849	2	2.44e-06	0.086872	0.087032	0.999997	1766	0	2.44e-06
ITPA	6	0.012069	0.053205	0.812886	1338	4	-3.85e-06	0.086917	0.087068	0.999997	1767	0	-3.85e-06
RRP8	6	0.15717	0.37386	0.996451	7756	3	-1.18e-06	0.086962	0.087112	0.999997	1768	0	-1.18e-06
ZFYVE1	6	0.82575	0.91413	0.999999	18703	1	5.88e-06	0.087008	0.087157	0.999997	1769	0	5.88e-06
CAD	6	0.76181	0.88499	0.999999	18021	2	5.72e-06	0.087053	0.087197	0.999997	1770	0	5.72e-06
hsa-mir-520b	4	0.3586	0.56648	0.999999	12645	1	8.63e-07	0.087061	0.08685	0.999997	1771	0	8.63e-07
hsa-mir-520c	4	0.41084	0.60419	0.999999	13447	2	3.58e-06	0.087061	0.08685	0.999997	1772	0	3.58e-06
SMLR1	6	0.78081	0.89336	0.999999	18228	2	-2.29e-06	0.087188	0.087332	0.999997	1773	0	-2.29e-06
RGCC	6	0.42559	0.67724	0.999999	13668	3	2.08e-06	0.087233	0.08738	0.999997	1774	0	2.08e-06
C5orf46	6	0.35556	0.62548	0.999999	12595	3	4.15e-07	0.087279	0.087432	0.999997	1775	0	4.15e-07
COPG2	6	0.98825	0.98834	0.999999	20579	0	1.06e-05	0.087369	0.087529	0.999997	1776	0	1.06e-05
NPEPPS	6	0.3083	0.57456	0.999999	11614	3	-1.37e-06	0.087414	0.087573	0.999997	1777	0	-1.37e-06
CD97	6	0.041499	0.14051	0.917065	3149	1	7.37e-06	0.087459	0.08761	0.999997	1778	0	7.37e-06
RELT	6	0.83326	0.91787	0.999999	18792	2	8.45e-07	0.087549	0.087705	0.999997	1779	0	8.45e-07
TANC2	6	0.97678	0.97816	0.999999	20299	1	2.46e-06	0.087595	0.087755	0.999997	1780	0	2.46e-06
ADARB2	6	0.17733	0.4029	0.999999	8305	4	-5.48e-06	0.08764	0.087794	0.999997	1781	0	-5.48e-06
CLK1	6	0.82648	0.9145	0.999999	18712	2	6.2e-07	0.08773	0.087882	0.999997	1782	0	6.2e-07
hsa-mir-4754	4	0.013818	0.045388	0.791243	1475	2	2.24e-08	0.087758	0.087528	0.999997	1783	0	2.24e-08
ERBB4	6	0.23164	0.47725	0.999999	9741	3	-7.09e-07	0.087775	0.087935	0.999997	1784	0	-7.09e-07
BANP	6	0.42057	0.67358	0.999999	13601	2	4.9e-06	0.08782	0.087978	0.999997	1785	0	4.9e-06
hsa-mir-6506	3	0.067882	0.15755	0.924977	4521	2	-9.82e-07	0.087842	0.087642	0.999997	1786	0	-9.82e-07
TMEM177	6	0.22001	0.46167	0.999999	9452	3	4.8e-08	0.087865	0.088024	0.999997	1787	0	4.8e-08
TAOK3	6	0.80222	0.90293	0.999999	18454	2	-1.69e-06	0.08791	0.088068	0.999997	1788	0	-1.69e-06
CCDC116	6	0.06224	0.19353	0.941323	4252	3	8.05e-07	0.087956	0.088127	0.999997	1789	0	8.05e-07
ACOT6	6	0.41947	0.67278	0.999999	13583	2	6.55e-06	0.088001	0.088174	0.999997	1790	0	6.55e-06
SF3B14	6	0.98769	0.98776	0.999999	20557	0	3.02e-06	0.088046	0.088224	0.999997	1791	0	3.02e-06
NDUFB1	6	0.070631	0.21377	0.945105	4657	2	6.26e-06	0.088136	0.088317	0.999997	1792	0	6.26e-06
DNAJC12	6	0.32339	0.59276	0.999999	11967	3	7.19e-07	0.088181	0.088362	0.999997	1793	0	7.19e-07
VGLL3	6	0.91525	0.95401	0.999999	19633	1	2.48e-06	0.088226	0.088408	0.999997	1794	0	2.48e-06
CENPC	4	0.057825	0.16382	0.927946	4019	3	-3.54e-06	0.088288	0.088073	0.999997	1795	0	-3.54e-06
GPR37	6	0.046239	0.15296	0.922361	3418	4	-1.85e-06	0.088294	0.088474	0.999997	1796	0	-1.85e-06
RXFP1	6	0.63717	0.82993	0.999999	16799	2	3.43e-06	0.088361	0.088543	0.999997	1797	0	3.43e-06
TMEM196	6	0.033749	0.11946	0.904339	2722	3	-1.6e-06	0.088407	0.088591	0.999997	1798	0	-1.6e-06
PLEKHG3	6	0.94818	0.96382	0.999999	19890	1	2.79e-06	0.088452	0.088632	0.999997	1799	0	2.79e-06
NUP214	6	0.26091	0.51548	0.999999	10489	2	3.36e-06	0.088497	0.088675	0.999997	1800	0	3.36e-06
TSHR	6	0.71452	0.86556	0.999999	17616	2	5.65e-06	0.088542	0.088713	0.999997	1801	0	5.65e-06
SLC16A4	6	0.72925	0.87143	0.999999	17736	2	2.83e-06	0.088587	0.088756	0.999997	1802	0	2.83e-06
hsa-mir-518a-2	4	0.26646	0.47485	0.999999	10631	2	7.35e-07	0.088622	0.088425	0.999997	1803	0	7.35e-07
DQX1	6	0.64837	0.83787	0.999999	16989	2	2.21e-06	0.088632	0.088805	0.999997	1804	0	2.21e-06
ABCD3	6	0.6348	0.82827	0.999999	16759	3	-7.64e-07	0.088677	0.088846	0.999997	1805	0	-7.64e-07
SELENBP1	6	0.23617	0.48317	0.999999	9862	4	-1.46e-06	0.088722	0.088885	0.999997	1806	0	-1.46e-06
CD58	6	0.407	0.66364	0.999999	13389	3	5.16e-07	0.088812	0.088982	0.999997	1807	0	5.16e-07
IMMT	6	0.72062	0.868	0.999999	17672	1	3.67e-06	0.088857	0.089025	0.999997	1808	0	3.67e-06
TMEM92	6	0.995	0.99504	0.999999	20783	0	3.41e-06	0.088903	0.089069	0.999997	1809	0	3.41e-06
ZNF596	6	0.8054	0.90444	0.999999	18486	2	4.41e-06	0.088948	0.089109	0.999997	1810	0	4.41e-06
KCNN3	6	0.55719	0.7729	0.999999	15563	2	1.08e-06	0.088993	0.089154	0.999997	1811	0	1.08e-06
RGPD3	6	0.23929	0.48728	0.999999	9964	3	-6.11e-07	0.089038	0.089198	0.999997	1812	0	-6.11e-07
IDO1	6	0.66142	0.8452	0.999999	17153	2	2.78e-06	0.089083	0.08925	0.999997	1813	0	2.78e-06
C11orf40	6	0.046192	0.15285	0.922361	3415	3	1.36e-06	0.089128	0.089287	0.999997	1814	0	1.36e-06
hsa-mir-548i-2	4	0.00047082	0.0017792	0.395017	118	3	-3.63e-06	0.089167	0.088968	0.999997	1815	0	-3.63e-06
HEATR5B	6	0.12154	0.32028	0.985371	6705	3	-1.96e-06	0.089263	0.089435	0.999997	1816	0	-1.96e-06
OPN5	6	0.27894	0.5382	0.999999	10923	2	7.04e-06	0.089308	0.089483	0.999997	1817	0	7.04e-06
CHRFAM7A	6	0.33914	0.61129	0.999999	12314	2	3.79e-06	0.089353	0.089529	0.999997	1818	0	3.79e-06
TMEM5	6	0.074766	0.22357	0.953624	4833	5	-3.53e-06	0.089398	0.089571	0.999997	1819	0	-3.53e-06
TMEM144	6	0.57439	0.78525	0.999999	15819	3	1.61e-06	0.089443	0.089611	0.999997	1820	0	1.61e-06
RAP1GAP	6	0.17799	0.40386	0.999999	8317	3	-1.02e-06	0.089488	0.089657	0.999997	1821	0	-1.02e-06
CCDC93	6	0.49516	0.72806	0.999999	14652	2	7.34e-09	0.089533	0.0897	0.999997	1822	0	7.34e-09
CYFIP1	6	0.3059	0.57161	0.999999	11569	1	5.8e-06	0.089579	0.089747	0.999997	1823	0	5.8e-06
C22orf46	6	0.1259	0.32699	0.985405	6840	2	1.96e-06	0.089669	0.089828	0.999997	1824	0	1.96e-06
TMEM68	6	0.079998	0.23579	0.960247	5065	5	-3.08e-06	0.089759	0.089913	0.999997	1825	0	-3.08e-06
TXNL1	6	0.31842	0.58681	0.999999	11856	2	4.06e-06	0.089804	0.089959	0.999997	1826	0	4.06e-06
B4GALT6	6	0.46751	0.70791	0.999999	14267	3	-6.38e-07	0.089849	0.090003	0.999997	1827	0	-6.38e-07
TRIM71	6	0.16766	0.38913	0.999027	8045	3	1.76e-06	0.089894	0.090046	0.999997	1828	0	1.76e-06
hsa-mir-3167	4	0.20891	0.39752	0.999999	9165	2	5.67e-09	0.089924	0.089716	0.999997	1829	0	5.67e-09
GPR61	6	0.39418	0.6543	0.999999	13190	3	1.19e-06	0.089939	0.090083	0.999997	1830	0	1.19e-06
EXOC1	6	0.86304	0.93319	0.999999	19138	2	3.65e-06	0.089984	0.090131	0.999997	1831	0	3.65e-06
BCL2L12	6	0.065995	0.20266	0.943434	4425	3	-1.68e-07	0.090029	0.090181	0.999997	1832	0	-1.68e-07
hsa-mir-3678	4	0.36782	0.57311	0.999999	12785	1	2.36e-06	0.090045	0.089829	0.999997	1833	0	2.36e-06
PRR12	6	0.21357	0.45311	0.999999	9290	4	-3.4e-06	0.090119	0.090268	0.999997	1834	0	-3.4e-06
GNAT2	6	0.55988	0.77475	0.999999	15605	3	3.99e-06	0.090209	0.090373	0.999997	1835	0	3.99e-06
MYOZ2	6	0.53991	0.76046	0.999999	15304	3	1.67e-06	0.090254	0.09042	0.999997	1836	0	1.67e-06
CDC40	6	0.46202	0.70392	0.999999	14193	3	-9.38e-07	0.090299	0.090475	0.999997	1837	0	-9.38e-07
NPC1L1	6	0.9848	0.98495	0.999999	20483	0	1.83e-06	0.090344	0.090518	0.999997	1838	0	1.83e-06
ZNF92	6	0.011273	0.050074	0.807935	1256	1	2.91e-06	0.090389	0.090565	0.999997	1839	0	2.91e-06
PCDHB10	6	0.32109	0.59001	0.999999	11914	1	3.61e-06	0.090434	0.090622	0.999997	1840	0	3.61e-06
RAPGEF1	6	0.103	0.28764	0.975724	6067	5	-2.39e-06	0.090479	0.090667	0.999997	1841	0	-2.39e-06
NAF1	6	0.75271	0.88112	0.999999	17937	2	-2e-07	0.090524	0.090715	0.999997	1842	0	-2e-07
SMAD5	6	0.29627	0.55977	0.999999	11328	4	-2.98e-06	0.090569	0.090754	0.999997	1843	0	-2.98e-06
ZDHHC6	6	0.38015	0.64383	0.999999	12970	3	2.41e-07	0.090614	0.090799	0.999997	1844	0	2.41e-07
hsa-mir-3171	2	0.99569	0.9957	0.999999	20806	0	1.23e-05	0.090656	0.090569	0.999997	1845	0	1.23e-05
MAS1	6	0.76491	0.88633	0.999999	18059	2	6.57e-07	0.090659	0.09085	0.999997	1846	0	6.57e-07
ACVR1	6	0.055548	0.17694	0.938115	3899	3	-4.26e-06	0.090704	0.090896	0.999997	1847	0	-4.26e-06
AGL	6	0.16357	0.38324	0.997671	7929	2	5.25e-06	0.090794	0.090994	0.999997	1848	0	5.25e-06
KRT37	6	0.0084849	0.038657	0.766395	1023	5	-3.14e-06	0.090839	0.091034	0.999997	1849	0	-3.14e-06
HOXC5	6	0.44862	0.69415	0.999999	14008	3	-7.1e-07	0.090884	0.091082	0.999997	1850	0	-7.1e-07
RSPH10B	6	0.10143	0.28421	0.973722	6010	3	-9.87e-07	0.090974	0.091171	0.999997	1851	0	-9.87e-07
BCMO1	6	0.36094	0.62948	0.999999	12685	3	-6.84e-07	0.091019	0.091219	0.999997	1852	0	-6.84e-07
TCTEX1D2	6	0.21774	0.45869	0.999999	9391	4	-2.4e-07	0.091064	0.09127	0.999997	1853	0	-2.4e-07
hsa-mir-6515	4	0.070833	0.18919	0.941214	4670	3	-3.02e-06	0.091073	0.090861	0.999997	1854	0	-3.02e-06
C2orf43	6	0.25112	0.50266	0.999999	10246	4	-6.6e-07	0.091109	0.09132	0.999997	1855	0	-6.6e-07
ZNF135	6	0.63133	0.82583	0.999999	16697	1	3.04e-06	0.091154	0.091369	0.999997	1856	0	3.04e-06
CTSW	6	0.37405	0.63926	0.999999	12881	2	2.73e-06	0.091199	0.091412	0.999997	1857	0	2.73e-06
ZNF233	6	0.28606	0.54707	0.999999	11101	3	6.08e-07	0.091244	0.091464	0.999997	1858	0	6.08e-07
PBXIP1	6	0.59751	0.80196	0.999999	16168	3	1.76e-06	0.091289	0.091507	0.999997	1859	0	1.76e-06
SSU72	6	0.21231	0.45141	0.999999	9260	4	-8.83e-07	0.091334	0.091559	0.999997	1860	0	-8.83e-07
TAOK1	6	0.61027	0.81103	0.999999	16372	3	-6.3e-06	0.091379	0.091601	0.999997	1861	0	-6.3e-06
KIAA0825	6	0.0074786	0.034444	0.756033	919	4	-1.72e-06	0.091424	0.091647	0.999997	1862	0	-1.72e-06
FTMT	6	0.16294	0.38231	0.997671	7912	2	7.8e-06	0.091469	0.091689	0.999997	1863	0	7.8e-06
APC	6	0.16826	0.38998	0.999027	8057	4	-1.96e-06	0.091514	0.091742	0.999997	1864	0	-1.96e-06
RABGAP1L	6	0.6186	0.81697	0.999999	16495	1	4.09e-06	0.091559	0.091789	0.999997	1865	0	4.09e-06
CCDC51	6	0.2011	0.43613	0.999999	8954	3	4.66e-07	0.091604	0.091831	0.999997	1866	0	4.66e-07
CUL7	6	0.97345	0.97587	0.999999	20252	1	2.46e-06	0.091649	0.09188	0.999997	1867	0	2.46e-06
KLK4	6	0.72344	0.86912	0.999999	17690	2	1.19e-06	0.091694	0.091933	0.999997	1868	0	1.19e-06
ENTPD6	6	0.51246	0.74076	0.999999	14911	2	1.2e-06	0.091739	0.091974	0.999997	1869	0	1.2e-06
DIRAS2	6	0.18345	0.4115	0.999999	8471	4	-2.73e-06	0.091784	0.092011	0.999997	1870	0	-2.73e-06
SFT2D3	6	0.01955	0.078886	0.865044	1866	2	1.38e-06	0.091874	0.092104	0.999997	1871	0	1.38e-06
CELF6	6	0.019214	0.07787	0.862441	1849	5	-7.14e-06	0.091919	0.092144	0.999997	1872	0	-7.14e-06
AP2A1	6	0.18639	0.41569	0.999999	8547	3	6.11e-07	0.092008	0.092238	0.999997	1873	0	6.11e-07
DZIP1L	6	0.33624	0.60787	0.999999	12261	2	-6.59e-07	0.092053	0.092283	0.999997	1874	0	-6.59e-07
RLF	6	0.45887	0.70162	0.999999	14146	1	5.92e-06	0.092098	0.092326	0.999997	1875	0	5.92e-06
AP2M1	6	0.37102	0.63703	0.999999	12826	2	-9.94e-07	0.092188	0.092416	0.999997	1876	0	-9.94e-07
PIK3R5	6	0.70575	0.86215	0.999999	17551	2	-2.36e-06	0.092233	0.092453	0.999997	1877	0	-2.36e-06
hsa-mir-4437	4	0.90515	0.90991	0.999999	19579	1	4.54e-06	0.092251	0.092065	0.999997	1878	0	4.54e-06
PIGN	6	0.96392	0.97043	0.999999	20093	1	3.17e-06	0.092278	0.092499	0.999997	1879	0	3.17e-06
MICAL3	6	0.94927	0.96421	0.999999	19903	1	1.04e-06	0.092323	0.092549	0.999997	1880	0	1.04e-06
TRIP12	6	0.038675	0.13292	0.907683	3016	4	-9.96e-06	0.092368	0.092598	0.999997	1881	0	-9.96e-06
RNF5	6	0.12861	0.33115	0.986036	6927	3	5.63e-06	0.092413	0.092644	0.999997	1882	0	5.63e-06
GLI4	6	0.048928	0.15991	0.927004	3553	4	-1.51e-06	0.092458	0.092685	0.999997	1883	0	-1.51e-06
MEST	6	0.034802	0.12233	0.904339	2773	3	4.88e-07	0.092503	0.092725	0.999997	1884	0	4.88e-07
CCDC157	6	0.053723	0.17224	0.938115	3787	5	-1.46e-06	0.092548	0.092773	0.999997	1885	0	-1.46e-06
SMPD2	6	0.0442	0.14767	0.922361	3299	3	2.5e-06	0.092593	0.092821	0.999997	1886	0	2.5e-06
RGS3	6	0.015512	0.066654	0.83927	1616	3	1.98e-06	0.092638	0.092872	0.999997	1887	0	1.98e-06
SLC18B1	6	0.09248	0.26434	0.965751	5647	2	5.74e-06	0.092683	0.09291	0.999997	1888	0	5.74e-06
ITGB8	6	0.98777	0.98784	0.999999	20559	0	3.46e-06	0.092772	0.093002	0.999997	1889	0	3.46e-06
CHST4	6	0.46389	0.70527	0.999999	14222	3	-2.16e-06	0.092817	0.093047	0.999997	1890	0	-2.16e-06
hsa-mir-138-2	4	0.15588	0.3216	0.985371	7717	3	-3.69e-06	0.092855	0.092709	0.999997	1891	0	-3.69e-06
NACA	6	0.057171	0.18099	0.939302	3981	3	3.37e-07	0.092862	0.09309	0.999997	1892	0	3.37e-07
FRMD7	6	0.12117	0.3197	0.984804	6697	3	2.26e-06	0.092907	0.093138	0.999997	1893	0	2.26e-06
SERPINB12	6	0.25931	0.51337	0.999999	10444	4	-4.11e-06	0.092952	0.093184	0.999997	1894	0	-4.11e-06
TMEM150C	6	0.079054	0.23364	0.958577	5026	3	4.31e-06	0.092997	0.093224	0.999997	1895	0	4.31e-06
ANGPTL4	6	0.9012	0.95078	0.999999	19555	1	4.59e-06	0.093087	0.093301	0.999997	1896	0	4.59e-06
MMP16	6	0.99126	0.99132	0.999999	20683	0	8.77e-06	0.093132	0.093351	0.999997	1897	0	8.77e-06
CHST7	6	0.093587	0.2668	0.968186	5682	4	-3.66e-06	0.093177	0.093399	0.999997	1898	0	-3.66e-06
ACTR6	6	0.91807	0.95471	0.999999	19650	1	4.03e-06	0.093221	0.093437	0.999997	1899	0	4.03e-06
FAM156B	6	0.30594	0.57167	0.999999	11571	4	-2.43e-06	0.093266	0.093484	0.999997	1900	0	-2.43e-06
OR6P1	6	0.48827	0.72305	0.999999	14571	3	1.65e-06	0.093311	0.093535	0.999997	1901	0	1.65e-06
OR51G1	6	0.12251	0.3218	0.985371	6733	4	-1.55e-06	0.093356	0.093574	0.999997	1902	0	-1.55e-06
ZNF641	6	0.39004	0.65124	0.999999	13120	2	5.68e-06	0.093446	0.093665	0.999997	1903	0	5.68e-06
LY9	6	0.18983	0.42046	0.999999	8630	4	-1.67e-06	0.093581	0.093813	0.999997	1904	0	-1.67e-06
MAGEA10-MAGEA5	6	0.60107	0.8045	0.999999	16217	1	7.46e-06	0.093625	0.093854	0.999997	1905	0	7.46e-06
hsa-mir-4770	4	0.30172	0.52003	0.999999	11445	1	-1.36e-05	0.09367	0.093531	0.999997	1906	0	-1.36e-05
E2F8	6	0.97782	0.97891	0.999999	20336	1	3.1e-06	0.09367	0.0939	0.999997	1907	0	3.1e-06
SLC6A15	6	0.85101	0.92685	0.999999	19001	2	2.48e-06	0.09376	0.093984	0.999997	1908	0	2.48e-06
DYRK4	6	0.17683	0.40221	0.999999	8293	3	1.56e-06	0.093805	0.094029	0.999997	1909	0	1.56e-06
TSPY2	6	0.93338	0.95884	0.999999	19752	1	-3.39e-06	0.09385	0.094071	0.999997	1910	0	-3.39e-06
ENTPD4	6	0.47806	0.71563	0.999999	14405	2	-1.28e-06	0.093895	0.094107	0.999997	1911	0	-1.28e-06
UBIAD1	6	0.9891	0.98917	0.999999	20621	0	3.37e-06	0.09394	0.094154	0.999997	1912	0	3.37e-06
SLFN14	6	0.058859	0.18519	0.940043	4074	4	-1.13e-06	0.093984	0.094199	0.999997	1913	0	-1.13e-06
PXT1	6	0.59895	0.80296	0.999999	16195	3	-3.63e-09	0.094074	0.094284	0.999997	1914	0	-3.63e-09
SLC39A3	6	0.21143	0.45019	0.999999	9234	3	-9.34e-07	0.094119	0.09433	0.999997	1915	0	-9.34e-07
ARHGAP44	6	0.29458	0.5577	0.999999	11290	4	-2.31e-06	0.094164	0.094373	0.999997	1916	0	-2.31e-06
SLC9A3R1	6	0.047748	0.15688	0.923626	3506	4	-1.65e-06	0.094209	0.094419	0.999997	1917	0	-1.65e-06
PI4KB	6	0.77233	0.88961	0.999999	18142	2	3.83e-06	0.094254	0.094465	0.999997	1918	0	3.83e-06
SH2D5	6	0.73317	0.87302	0.999999	17783	2	6.61e-07	0.094299	0.094504	0.999997	1919	0	6.61e-07
ZBTB40	6	0.19604	0.42912	0.999999	8811	4	-3.25e-06	0.094343	0.094551	0.999997	1920	0	-3.25e-06
ATP6V1B1	6	0.23508	0.48172	0.999999	9828	3	2.59e-06	0.094433	0.094641	0.999997	1921	0	2.59e-06
FAM98A	6	0.11254	0.3064	0.981281	6446	3	-2.05e-06	0.094478	0.09468	0.999997	1922	0	-2.05e-06
TGFB2	6	0.24658	0.49677	0.999999	10131	4	-3.92e-06	0.094568	0.094758	0.999997	1923	0	-3.92e-06
DPPA3	6	0.88079	0.94296	0.999999	19376	2	1.15e-06	0.094612	0.094804	0.999997	1924	0	1.15e-06
MEA1	6	0.85822	0.93062	0.999999	19077	2	-1.49e-06	0.094657	0.094854	0.999997	1925	0	-1.49e-06
UBE4A	6	0.090389	0.2596	0.962545	5551	1	4.51e-06	0.094702	0.094903	0.999997	1926	0	4.51e-06
hsa-mir-32	2	0.84841	0.84833	0.999999	18972	0	1.35e-05	0.094708	0.094635	0.999997	1927	0	1.35e-05
FBXW4	6	0.43578	0.68465	0.999999	13817	2	6.61e-06	0.094747	0.094949	0.999997	1928	0	6.61e-06
NUP35	6	0.27842	0.53755	0.999999	10909	1	1.53e-06	0.094792	0.094999	0.999997	1929	0	1.53e-06
ZNF836	6	0.31609	0.584	0.999999	11812	4	-1.87e-06	0.094837	0.095051	0.999997	1930	0	-1.87e-06
ABHD12	6	0.49494	0.7279	0.999999	14648	3	8.24e-07	0.094881	0.095096	0.999997	1931	0	8.24e-07
SPINK5	6	0.9956	0.99567	0.999999	20803	0	3.24e-06	0.094971	0.095189	0.999997	1932	0	3.24e-06
LMBRD1	6	0.20973	0.4479	0.999999	9187	3	-9.22e-08	0.095016	0.095232	0.999997	1933	0	-9.22e-08
UBAP1	6	0.61425	0.81383	0.999999	16433	3	2.7e-06	0.095061	0.095285	0.999997	1934	0	2.7e-06
BLK	6	0.99641	0.99647	0.999999	20827	0	4.24e-06	0.095106	0.095322	0.999997	1935	0	4.24e-06
ZNF480	6	0.65476	0.84226	0.999999	17080	2	5.17e-06	0.09515	0.095364	0.999997	1936	0	5.17e-06
OAF	6	0.86443	0.93395	0.999999	19156	2	2.2e-06	0.095195	0.095401	0.999997	1937	0	2.2e-06
TPPP2	6	0.69863	0.85934	0.999999	17496	2	3.99e-06	0.09524	0.095454	0.999997	1938	0	3.99e-06
OR10C1	6	0.61534	0.81461	0.999999	16448	2	2.24e-06	0.095285	0.095505	0.999997	1939	0	2.24e-06
PIGR	6	0.96742	0.97229	0.999999	20145	1	6.53e-06	0.09533	0.095546	0.999997	1940	0	6.53e-06
ARHGEF26	6	0.12643	0.32778	0.985405	6864	2	3.61e-06	0.095464	0.095682	0.999997	1941	0	3.61e-06
TNFRSF6B	6	0.013971	0.060697	0.82433	1493	5	-3.03e-06	0.095509	0.095726	0.999997	1942	0	-3.03e-06
WDR91	6	0.48061	0.71747	0.999999	14443	1	3.24e-06	0.095554	0.09576	0.999997	1943	0	3.24e-06
BEX5	6	0.20024	0.43493	0.999999	8926	3	-2.77e-06	0.095599	0.095808	0.999997	1944	0	-2.77e-06
SCP2D1	6	0.19738	0.43099	0.999999	8848	4	-2.67e-06	0.095643	0.095851	0.999997	1945	0	-2.67e-06
PTPN18	6	0.14296	0.35282	0.990557	7367	3	1.55e-06	0.095688	0.095893	0.999997	1946	0	1.55e-06
AMY2A	6	0.26032	0.5147	0.999999	10471	2	-5.97e-06	0.095733	0.095937	0.999997	1947	0	-5.97e-06
ADAR	6	0.78811	0.89662	0.999999	18293	2	1.35e-06	0.095778	0.09598	0.999997	1948	0	1.35e-06
SMYD3	6	0.091539	0.26221	0.965751	5601	3	3.81e-06	0.095823	0.096023	0.999997	1949	0	3.81e-06
EPT1	6	0.11434	0.30923	0.981632	6501	4	-2.79e-06	0.095867	0.096072	0.999997	1950	0	-2.79e-06
CD3G	6	0.93671	0.95988	0.999999	19785	1	9.93e-07	0.095957	0.096165	0.999997	1951	0	9.93e-07
GEN1	6	0.079054	0.23364	0.958577	5020	2	2.84e-07	0.096002	0.096204	0.999997	1952	0	2.84e-07
hsa-mir-6731	3	0.22296	0.37239	0.996451	9530	1	7.75e-08	0.096088	0.095772	0.999997	1953	0	7.75e-08
FLJ25363	6	0.3618	0.63015	0.999999	12698	3	1.54e-06	0.096091	0.096302	0.999997	1954	0	1.54e-06
hsa-mir-892a	4	0.94423	0.94412	0.999999	19846	0	8.7e-07	0.096141	0.095975	0.999997	1955	0	8.7e-07
B3GNT5	6	0.94235	0.96175	0.999999	19822	1	3.46e-06	0.096181	0.096386	0.999997	1956	0	3.46e-06
NOP56	6	0.11763	0.31426	0.983438	6591	4	-4.61e-06	0.096226	0.096425	0.999997	1957	0	-4.61e-06
DHX38	6	0.0025664	0.012698	0.622196	405	5	-3.17e-06	0.09627	0.096468	0.999997	1958	0	-3.17e-06
DENND1B	6	0.45202	0.69666	0.999999	14055	3	-2.17e-06	0.096405	0.096604	0.999997	1959	0	-2.17e-06
SLC38A5	6	0.28109	0.54087	0.999999	10969	3	-5.6e-07	0.096449	0.096648	0.999997	1960	0	-5.6e-07
CLEC4M	6	0.58144	0.79039	0.999999	15940	2	1.46e-06	0.096494	0.096693	0.999997	1961	0	1.46e-06
SLC44A1	6	0.9724	0.97518	0.999999	20232	1	2.41e-06	0.096539	0.096741	0.999997	1962	0	2.41e-06
LAG3	6	0.22533	0.46889	0.999999	9599	2	1.18e-06	0.096628	0.096835	0.999997	1963	0	1.18e-06
P2RX2	6	0.16256	0.38176	0.997671	7901	3	-9.93e-07	0.096673	0.096875	0.999997	1964	0	-9.93e-07
C10orf129	6	0.23428	0.48065	0.999999	9804	3	-1.57e-06	0.096718	0.096922	0.999997	1965	0	-1.57e-06
HIVEP1	6	0.19562	0.42853	0.999999	8803	3	1.44e-06	0.096763	0.096968	0.999997	1966	0	1.44e-06
CREB1	6	0.15522	0.37103	0.996004	7694	2	-1.36e-06	0.096807	0.097016	0.999997	1967	0	-1.36e-06
RASD2	6	0.79524	0.89979	0.999999	18367	2	1.51e-06	0.096852	0.097067	0.999997	1968	0	1.51e-06
GABPB2	6	0.57686	0.78704	0.999999	15865	3	-1.18e-06	0.096897	0.097111	0.999997	1969	0	-1.18e-06
GALNT2	6	0.096718	0.2739	0.968761	5825	2	2.56e-06	0.096942	0.097154	0.999997	1970	0	2.56e-06
FBXL20	6	0.56167	0.77606	0.999999	15628	3	4.09e-07	0.097031	0.097254	0.999997	1971	0	4.09e-07
AIG1	6	0.61557	0.81478	0.999999	16450	3	1.17e-06	0.097121	0.09734	0.999997	1972	0	1.17e-06
RPS14	6	0.10581	0.29378	0.976001	6192	3	1.76e-06	0.097165	0.097376	0.999997	1973	0	1.76e-06
MTMR12	6	0.84776	0.92515	0.999999	18964	2	2.3e-06	0.09721	0.097415	0.999997	1974	0	2.3e-06
KISS1	6	0.38046	0.64407	0.999999	12973	2	2.44e-07	0.097255	0.097456	0.999997	1975	0	2.44e-07
THEM6	6	0.36073	0.62933	0.999999	12682	1	1.99e-06	0.0973	0.097499	0.999997	1976	0	1.99e-06
CDK14	6	0.99091	0.99096	0.999999	20675	0	5.86e-06	0.097344	0.097544	0.999997	1977	0	5.86e-06
UGT2B28	6	0.30001	0.56439	0.999999	11409	4	-5.72e-06	0.097479	0.097662	0.999997	1978	0	-5.72e-06
TMEM99	6	0.66531	0.84664	0.999999	17180	2	4.2e-06	0.097568	0.097755	0.999997	1979	0	4.2e-06
TEX264	6	0.40205	0.66006	0.999999	13312	3	-5.14e-06	0.097613	0.097802	0.999997	1980	0	-5.14e-06
MSX1	6	0.060012	0.18801	0.940529	4143	3	-2.98e-07	0.097657	0.097842	0.999997	1981	0	-2.98e-07
OR7C2	6	0.23038	0.47559	0.999999	9706	4	-3.19e-06	0.097702	0.097893	0.999997	1982	0	-3.19e-06
CCDC9	6	0.78246	0.89408	0.999999	18245	2	1.29e-06	0.097792	0.097987	0.999997	1983	0	1.29e-06
CSF3R	6	0.10581	0.29378	0.976001	6185	3	1.69e-07	0.097836	0.098024	0.999997	1984	0	1.69e-07
hsa-mir-4525	4	0.052007	0.14952	0.922361	3708	3	-1.06e-06	0.097916	0.097726	0.999997	1985	0	-1.06e-06
UFSP2	6	0.45985	0.70235	0.999999	14156	2	1.52e-06	0.097926	0.098119	0.999997	1986	0	1.52e-06
RRBP1	6	0.13386	0.33912	0.986036	7102	4	-1.33e-06	0.09797	0.098158	0.999997	1987	0	-1.33e-06
WDR83	6	0.3208	0.58969	0.999999	11910	3	3.46e-06	0.09806	0.098251	0.999997	1988	0	3.46e-06
HAGHL	6	0.038321	0.13196	0.907683	2989	4	-2.82e-06	0.098105	0.098299	0.999997	1989	0	-2.82e-06
TMEM256	6	0.97735	0.97855	0.999999	20318	1	1.04e-06	0.098149	0.098342	0.999997	1990	0	1.04e-06
MRPL3	6	0.51391	0.74182	0.999999	14925	2	1.15e-05	0.098194	0.098386	0.999997	1991	0	1.15e-05
MTRNR2L1	4	0.41619	0.60805	0.999999	13533	2	-2.26e-06	0.098247	0.098033	0.999997	1992	0	-2.26e-06
ZNF385D	6	0.84472	0.92356	0.999999	18926	2	1.69e-06	0.098261	0.098458	0.999997	1993	0	1.69e-06
C3orf38	6	0.17324	0.39712	0.999999	8195	4	-2.08e-06	0.098261	0.098458	0.999997	1994	0	-2.08e-06
hsa-mir-5192	4	0.66656	0.79713	0.999999	17193	1	3.2e-06	0.098277	0.098063	0.999997	1995	0	3.2e-06
LARP1B	6	0.76366	0.88579	0.999999	18043	2	2.46e-06	0.098328	0.098527	0.999997	1996	0	2.46e-06
hsa-mir-5195	4	0.96108	0.96096	0.999999	20059	0	5.15e-06	0.098337	0.098124	0.999997	1997	0	5.15e-06
CLEC4G	6	0.679	0.8518	0.999999	17316	2	-1.6e-06	0.098373	0.098575	0.999997	1998	0	-1.6e-06
FAM135A	6	0.10726	0.29691	0.976604	6260	5	-1.29e-06	0.098417	0.098625	0.999997	1999	0	-1.29e-06
ARG2	6	0.45928	0.70192	0.999999	14149	3	-3.01e-06	0.098462	0.098668	0.999997	2000	0	-3.01e-06
DSCAML1	6	0.35066	0.62188	0.999999	12529	3	-1.05e-06	0.098507	0.098709	0.999997	2001	0	-1.05e-06
CALY	6	0.34129	0.61376	0.999999	12374	2	3.05e-06	0.098551	0.098752	0.999997	2002	0	3.05e-06
NMUR1	6	0.84555	0.92398	0.999999	18938	2	4.4e-06	0.098596	0.098797	0.999997	2003	0	4.4e-06
MYLK4	6	0.41628	0.67041	0.999999	13539	3	-7.36e-06	0.098641	0.09884	0.999997	2004	0	-7.36e-06
RALGPS1	6	0.44959	0.69488	0.999999	14020	2	5.63e-06	0.098685	0.098883	0.999997	2005	0	5.63e-06
TNFRSF10C	6	0.25831	0.51207	0.999999	10422	4	-3.08e-06	0.09873	0.098932	0.999997	2006	0	-3.08e-06
SUSD3	6	0.5398	0.76038	0.999999	15303	3	1.7e-06	0.098775	0.098994	0.999997	2007	0	1.7e-06
PPIAL4C	6	0.59367	0.79921	0.999999	16115	3	-2.13e-07	0.098886	0.099116	0.999997	2008	0	-2.13e-07
PPIAL4D	6	0.20151	0.4367	0.999999	8966	4	-4.17e-06	0.098886	0.099116	0.999997	2009	0	-4.17e-06
PPIAL4A	6	0.2851	0.54588	0.999999	11079	4	-4.34e-06	0.098886	0.099116	0.999997	2010	0	-4.34e-06
PPIAL4B	6	0.2851	0.54588	0.999999	11080	4	-4.34e-06	0.098886	0.099116	0.999997	2011	0	-4.34e-06
FARSB	6	0.0067807	0.031447	0.737385	859	4	-3.16e-06	0.098998	0.099223	0.999997	2012	0	-3.16e-06
CLVS2	6	0.60725	0.80889	0.999999	16319	2	9.12e-07	0.099043	0.099275	0.999997	2013	0	9.12e-07
ADAMTS15	6	0.03785	0.13068	0.906876	2963	4	-1.61e-06	0.099087	0.099318	0.999997	2014	0	-1.61e-06
KLHL5	6	0.85452	0.92868	0.999999	19035	2	1.21e-06	0.099177	0.09941	0.999997	2015	0	1.21e-06
VKORC1L1	6	0.014502	0.062775	0.824999	1548	2	-2.44e-06	0.099244	0.099469	0.999997	2016	0	-2.44e-06
F2RL3	6	0.07358	0.22079	0.949748	4790	4	-1.46e-06	0.099244	0.099469	0.999997	2017	0	-1.46e-06
ETF1	6	0.95066	0.96472	0.999999	19921	1	5.59e-06	0.099311	0.099544	0.999997	2018	0	5.59e-06
IAH1	6	0.065084	0.20049	0.943434	4385	5	-6.06e-06	0.099355	0.099588	0.999997	2019	0	-6.06e-06
CEP68	6	0.095053	0.2702	0.96866	5750	4	-2.52e-06	0.0994	0.09964	0.999997	2020	0	-2.52e-06
FBN3	6	0.70627	0.86236	0.999999	17555	1	1.53e-06	0.099445	0.099688	0.999997	2021	0	1.53e-06
CKAP2L	6	0.20016	0.43482	0.999999	8922	4	-3.27e-06	0.099489	0.099743	0.999997	2022	0	-3.27e-06
USP28	5	0.99694	0.99692	0.999999	20836	0	6.86e-06	0.099525	0.099666	0.999997	2023	0	6.86e-06
PLLP	6	0.64733	0.83711	0.999999	16976	3	-1.33e-08	0.099534	0.099778	0.999997	2024	0	-1.33e-08
GPC3	6	0.56493	0.77841	0.999999	15685	2	4.07e-06	0.099579	0.09983	0.999997	2025	0	4.07e-06
hsa-mir-2277	4	0.38314	0.58403	0.999999	13005	2	5.87e-06	0.099598	0.099389	0.999997	2026	0	5.87e-06
ZCCHC24	6	0.12796	0.33014	0.986036	6909	3	-7.88e-07	0.099623	0.099868	0.999997	2027	0	-7.88e-07
ATP5D	6	0.035582	0.12445	0.904339	2830	2	8.12e-07	0.099668	0.099911	0.999997	2028	0	8.12e-07
TMEM67	6	0.73033	0.87187	0.999999	17745	1	3.71e-06	0.099757	0.099996	0.999997	2029	0	3.71e-06
HIST1H2BO	6	0.60229	0.80539	0.999999	16240	3	1.08e-08	0.099802	0.10004	0.999997	2030	0	1.08e-08
ACN9	6	0.84316	0.9228	0.999999	18905	2	2e-06	0.099846	0.10009	0.999997	2031	0	2e-06
C3orf43	6	0.34109	0.61353	0.999999	12369	2	4.63e-06	0.099936	0.10018	0.999997	2032	0	4.63e-06
OR10A4	6	0.53373	0.75612	0.999999	15216	2	1.2e-06	0.09998	0.10022	0.999997	2033	0	1.2e-06
C9orf131	6	0.055559	0.17697	0.938115	3900	4	-1.84e-06	0.10002	0.10026	0.999997	2034	0	-1.84e-06
MFNG	6	0.93755	0.96017	0.999999	19791	1	2.58e-06	0.10007	0.10031	0.999997	2035	0	2.58e-06
SHOC2	6	0.058558	0.18444	0.940043	4056	5	-7.61e-06	0.10011	0.10036	0.999997	2036	0	-7.61e-06
EMC8	6	0.76553	0.88661	0.999999	18066	1	1.13e-05	0.10016	0.1004	0.999997	2037	0	1.13e-05
PRAM1	6	0.88687	0.94643	0.999999	19438	1	1.99e-06	0.1002	0.10044	0.999997	2038	0	1.99e-06
TMEM51	6	0.0072607	0.03352	0.752248	898	5	-1.58e-06	0.10025	0.10048	0.999997	2039	0	-1.58e-06
HTR3B	6	0.9594	0.96829	0.999999	20034	1	3.1e-06	0.10034	0.10058	0.999997	2040	0	3.1e-06
NANS	6	0.0064373	0.029937	0.724726	832	5	-1.41e-06	0.10038	0.10063	0.999997	2041	0	-1.41e-06
NLRP14	6	0.97368	0.97603	0.999999	20255	1	-7.73e-08	0.10043	0.10066	0.999997	2042	0	-7.73e-08
ZNF254	6	0.55266	0.76964	0.999999	15492	2	1.41e-06	0.10047	0.10071	0.999997	2043	0	1.41e-06
hsa-mir-4771-1	4	0.48731	0.66019	0.999999	14556	2	-9.6e-07	0.10051	0.10028	0.999997	2044	0	-9.6e-07
hsa-mir-4771-2	4	0.48731	0.66019	0.999999	14555	2	-3.57e-06	0.10051	0.10028	0.999997	2045	0	-3.57e-06
TPCN1	6	0.61943	0.81753	0.999999	16504	3	-2.69e-06	0.10052	0.10075	0.999997	2046	0	-2.69e-06
PPIB	6	0.33249	0.60351	0.999999	12162	2	-1.95e-06	0.10056	0.10079	0.999997	2047	0	-1.95e-06
NT5C3A	6	0.26223	0.51714	0.999999	10527	3	-1.34e-07	0.10065	0.10087	0.999997	2048	0	-1.34e-07
DDX58	5	0.99895	0.99896	0.999999	20885	0	1.34e-05	0.10068	0.10085	0.999997	2049	0	1.34e-05
GNRH1	6	0.13059	0.33418	0.986036	6995	4	-1.15e-06	0.10069	0.10091	0.999997	2050	0	-1.15e-06
CYP4F2	6	0.14425	0.35478	0.990997	7404	2	1.12e-06	0.10074	0.10096	0.999997	2051	0	1.12e-06
PTPRN	6	0.94756	0.96357	0.999999	19882	1	3.49e-06	0.10083	0.10105	0.999997	2052	0	3.49e-06
KRTAP10-7	6	0.14319	0.35318	0.990683	7372	4	-2.12e-06	0.10087	0.10108	0.999997	2053	0	-2.12e-06
C11orf74	6	0.6051	0.80738	0.999999	16283	3	1.94e-06	0.10092	0.10113	0.999997	2054	0	1.94e-06
BUB3	6	0.31466	0.58226	0.999999	11779	3	1.55e-06	0.10096	0.10117	0.999997	2055	0	1.55e-06
CDC25C	6	0.61839	0.81681	0.999999	16492	2	2.87e-06	0.10101	0.1012	0.999997	2056	0	2.87e-06
CRCT1	6	0.071108	0.21491	0.946446	4682	5	-2.91e-06	0.10105	0.10124	0.999997	2057	0	-2.91e-06
MYT1L	6	0.078815	0.23307	0.958577	5003	4	-1.9e-06	0.1011	0.10129	0.999997	2058	0	-1.9e-06
hsa-mir-3614	4	0.073132	0.19302	0.941323	4764	3	-8.88e-06	0.1011	0.10087	0.999997	2059	0	-8.88e-06
hsa-mir-520a	4	0.28263	0.4959	0.999999	11013	2	2.38e-06	0.10116	0.10093	0.999997	2060	0	2.38e-06
TECRL	6	0.62128	0.81883	0.999999	16528	3	-2.75e-08	0.10118	0.10138	0.999997	2061	0	-2.75e-08
CHIC2	6	0.062086	0.19317	0.941323	4243	4	-4.54e-06	0.10123	0.10141	0.999997	2062	0	-4.54e-06
CD86	6	0.08624	0.25022	0.961929	5364	2	9.79e-07	0.10132	0.10151	0.999997	2063	0	9.79e-07
PIH1D2	6	0.7695	0.88836	0.999999	18108	2	3.94e-08	0.10136	0.10154	0.999997	2064	0	3.94e-08
ACOT9	6	0.98031	0.98088	0.999999	20393	1	3.4e-06	0.10141	0.10159	0.999997	2065	0	3.4e-06
GDPD2	6	0.8786	0.94172	0.999999	19349	2	7.4e-06	0.10145	0.10163	0.999997	2066	0	7.4e-06
SGCB	6	0.052401	0.16892	0.938115	3715	3	6.79e-07	0.1015	0.10167	0.999997	2067	0	6.79e-07
CCL26	6	0.71932	0.8675	0.999999	17661	2	2.01e-06	0.10154	0.10171	0.999997	2068	0	2.01e-06
hsa-mir-620	3	0.88366	0.88387	0.999999	19404	0	2.48e-06	0.10154	0.10125	0.999997	2069	0	2.48e-06
hsa-mir-655	4	0.93019	0.93047	0.999999	19721	1	4.77e-06	0.10155	0.10132	0.999997	2070	0	4.77e-06
KIAA1109	6	0.93481	0.95927	0.999999	19763	1	1.89e-06	0.10159	0.10176	0.999997	2071	0	1.89e-06
ELOVL1	6	0.89115	0.94872	0.999999	19495	1	3.59e-06	0.10163	0.10179	0.999997	2072	0	3.59e-06
SENP6	6	0.39241	0.653	0.999999	13165	3	3.28e-07	0.10167	0.10183	0.999997	2073	0	3.28e-07
CALCA	6	0.26558	0.52138	0.999999	10606	4	-1.72e-06	0.10176	0.10193	0.999997	2074	0	-1.72e-06
MCTP2	6	0.36444	0.63215	0.999999	12738	3	-1.44e-06	0.10185	0.10202	0.999997	2075	0	-1.44e-06
VAX2	6	0.0177	0.073343	0.8507	1762	4	-1.39e-06	0.1019	0.10207	0.999997	2076	0	-1.39e-06
ZFPM1	6	0.0098967	0.04457	0.787241	1148	4	-1.54e-06	0.10194	0.10211	0.999997	2077	0	-1.54e-06
LRRC52	6	0.074354	0.22261	0.952388	4817	5	-3.19e-06	0.10199	0.10216	0.999997	2078	0	-3.19e-06
BATF3	6	0.18905	0.41935	0.999999	8609	3	3.85e-07	0.10203	0.10221	0.999997	2079	0	3.85e-07
FGFRL1	6	0.0060755	0.028346	0.711147	799	5	-2.72e-06	0.10208	0.10224	0.999997	2080	0	-2.72e-06
BHLHE40	6	0.77347	0.89009	0.999999	18154	1	5.55e-06	0.10212	0.10229	0.999997	2081	0	5.55e-06
TRPC5	6	0.92799	0.95729	0.999999	19713	1	2.19e-06	0.10216	0.10233	0.999997	2082	0	2.19e-06
CDC45	6	0.0062677	0.029184	0.71964	816	2	1.34e-06	0.10221	0.10236	0.999997	2083	0	1.34e-06
SNX14	6	0.9794	0.98013	0.999999	20377	1	6.98e-06	0.10225	0.10242	0.999997	2084	0	6.98e-06
TMEM253	6	0.039887	0.13619	0.91184	3073	3	-1.58e-06	0.1023	0.10246	0.999997	2085	0	-1.58e-06
CRIP3	6	0.032648	0.11641	0.904339	2653	2	4.28e-06	0.10234	0.10251	0.999997	2086	0	4.28e-06
POGLUT1	6	0.3772	0.64163	0.999999	12927	1	3.89e-06	0.10239	0.10255	0.999997	2087	0	3.89e-06
EPS15	6	0.03266	0.11644	0.904339	2655	5	-7.23e-07	0.10243	0.1026	0.999997	2088	0	-7.23e-07
LARP7	6	0.86502	0.93426	0.999999	19170	2	3.31e-06	0.10248	0.10264	0.999997	2089	0	3.31e-06
IFNE	6	0.46806	0.70832	0.999999	14270	2	8.23e-06	0.10252	0.10268	0.999997	2090	0	8.23e-06
RHOJ	6	0.63488	0.82832	0.999999	16761	2	2.81e-06	0.10257	0.10273	0.999997	2091	0	2.81e-06
CD28	6	0.60915	0.81022	0.999999	16351	3	9.58e-07	0.10261	0.10277	0.999997	2092	0	9.58e-07
FCRL2	6	0.85708	0.93001	0.999999	19065	1	1.52e-06	0.1027	0.10286	0.999997	2093	0	1.52e-06
UBN1	6	0.033228	0.11803	0.904339	2684	4	-3.02e-06	0.10274	0.10291	0.999997	2094	0	-3.02e-06
DHRS4L1	6	0.97846	0.9794	0.999999	20356	1	4.08e-06	0.10279	0.10295	0.999997	2095	0	4.08e-06
AKIRIN1	6	0.05069	0.16449	0.927946	3642	4	-2.1e-06	0.10283	0.10299	0.999997	2096	0	-2.1e-06
NGF	6	0.22434	0.46755	0.999999	9567	2	3.38e-06	0.10288	0.10303	0.999997	2097	0	3.38e-06
ZNF146	6	0.54878	0.76688	0.999999	15434	3	6.22e-07	0.10292	0.10307	0.999997	2098	0	6.22e-07
FAM9C	6	0.4767	0.71463	0.999999	14384	3	-2.52e-06	0.10297	0.10311	0.999997	2099	0	-2.52e-06
ZNF813	6	0.052613	0.16946	0.938115	3728	2	1.06e-06	0.10303	0.10318	0.999997	2100	0	1.06e-06
ZNF765	6	0.039405	0.13487	0.909849	3050	2	1.45e-06	0.10303	0.10318	0.999997	2101	0	1.45e-06
PAPSS2	6	0.041499	0.14051	0.917065	3150	2	2.79e-06	0.10314	0.10329	0.999997	2102	0	2.79e-06
DSC2	6	0.97738	0.97858	0.999999	20319	1	7.82e-06	0.10319	0.10334	0.999997	2103	0	7.82e-06
NEUROD6	6	0.22238	0.46489	0.999999	9509	2	3.07e-07	0.10323	0.10339	0.999997	2104	0	3.07e-07
FAM198A	6	0.070408	0.21323	0.945105	4642	4	-2.87e-06	0.10328	0.10343	0.999997	2105	0	-2.87e-06
SLC12A4	6	0.11648	0.31251	0.983285	6558	3	-4.05e-06	0.10332	0.10348	0.999997	2106	0	-4.05e-06
AAR2	6	0.30542	0.57101	0.999999	11554	4	-1.17e-06	0.10337	0.10352	0.999997	2107	0	-1.17e-06
MUC5B	6	0.16035	0.37852	0.996997	7843	3	-2.26e-07	0.10341	0.10356	0.999997	2108	0	-2.26e-07
RNF34	6	0.37513	0.64006	0.999999	12897	2	2.39e-07	0.10345	0.1036	0.999997	2109	0	2.39e-07
INSL3	6	0.1612	0.37977	0.997671	7864	2	1.77e-06	0.10352	0.10367	0.999997	2110	0	1.77e-06
WDR96	6	0.36467	0.63231	0.999999	12741	3	1.41e-06	0.10352	0.10367	0.999997	2111	0	1.41e-06
hsa-mir-6772	4	0.075165	0.19634	0.943401	4849	3	-4.74e-06	0.10361	0.1034	0.999997	2112	0	-4.74e-06
CD14	6	0.20984	0.44803	0.999999	9190	2	1.15e-05	0.10363	0.10378	0.999997	2113	0	1.15e-05
ITPKC	6	0.17295	0.39672	0.999999	8187	4	-3.72e-06	0.10368	0.10384	0.999997	2114	0	-3.72e-06
NPHS1	6	0.83789	0.92019	0.999999	18848	2	5.97e-06	0.10374	0.1039	0.999997	2115	0	5.97e-06
ZUFSP	6	0.58116	0.79018	0.999999	15931	2	-2e-06	0.10381	0.10396	0.999997	2116	0	-2e-06
PIGU	6	0.57341	0.78457	0.999999	15808	2	1.38e-06	0.10386	0.104	0.999997	2117	0	1.38e-06
ZNRF1	6	0.15474	0.3703	0.996004	7681	3	2.89e-06	0.10417	0.10432	0.999997	2118	0	2.89e-06
PDILT	6	0.123	0.32256	0.985371	6752	3	-4.79e-08	0.10426	0.10441	0.999997	2119	0	-4.79e-08
hsa-mir-548ar	2	0.56382	0.58967	0.999999	15666	1	-4.85e-06	0.10438	0.10424	0.999997	2120	0	-4.85e-06
LOC100129216	5	0.91734	0.93533	0.999999	19646	1	3.02e-06	0.10448	0.10461	0.999997	2121	0	3.02e-06
LUC7L2	6	0.99652	0.99658	0.999999	20829	0	3.43e-06	0.1045	0.10465	0.999997	2122	0	3.43e-06
C7orf55-LUC7L2	6	0.98757	0.98765	0.999999	20550	0	4.88e-06	0.1045	0.10465	0.999997	2123	0	4.88e-06
CST9	6	0.6328	0.82684	0.999999	16722	2	7.12e-06	0.10457	0.10472	0.999997	2124	0	7.12e-06
hsa-mir-5197	4	0.64648	0.78144	0.999999	16962	1	3.57e-07	0.1046	0.10438	0.999997	2125	0	3.57e-07
PNLIPRP1	6	0.35224	0.623	0.999999	12553	3	-1.88e-06	0.10466	0.10481	0.999997	2126	0	-1.88e-06
ATP1B1	6	0.95921	0.96821	0.999999	20031	1	6.01e-06	0.1047	0.10486	0.999997	2127	0	6.01e-06
CLDN22	6	0.10412	0.29011	0.976001	6115	3	-2.98e-07	0.10483	0.10498	0.999997	2128	0	-2.98e-07
CLPTM1L	6	0.079114	0.23378	0.958724	5029	5	-3.45e-06	0.10488	0.10502	0.999997	2129	0	-3.45e-06
SMIM15	6	0.18135	0.40857	0.999999	8416	3	4.24e-06	0.10492	0.10506	0.999997	2130	0	4.24e-06
ACTR1A	6	0.53852	0.75948	0.999999	15280	3	-8.64e-07	0.10497	0.1051	0.999997	2131	0	-8.64e-07
NEU2	6	0.45932	0.70196	0.999999	14150	3	1.78e-06	0.10501	0.10515	0.999997	2132	0	1.78e-06
PARP3	6	0.21321	0.4526	0.999999	9280	3	2e-06	0.10505	0.1052	0.999997	2133	0	2e-06
BOD1L1	6	0.62528	0.82167	0.999999	16585	3	9.31e-07	0.10514	0.1053	0.999997	2134	0	9.31e-07
ADD2	6	0.95251	0.96546	0.999999	19940	1	7.79e-07	0.10519	0.10535	0.999997	2135	0	7.79e-07
MBTPS1	6	0.68355	0.85354	0.999999	17370	2	7.72e-06	0.10523	0.10539	0.999997	2136	0	7.72e-06
RAB42	6	0.82472	0.91362	0.999999	18685	2	4.89e-06	0.10528	0.10543	0.999997	2137	0	4.89e-06
ZFP14	6	0.041499	0.14051	0.917065	3156	2	3.31e-06	0.10532	0.10548	0.999997	2138	0	3.31e-06
hsa-mir-4640	4	0.056054	0.15964	0.927004	3925	1	2.92e-06	0.10535	0.10515	0.999997	2139	0	2.92e-06
METTL6	6	0.65442	0.84204	0.999999	17077	3	-1.64e-06	0.10537	0.10552	0.999997	2140	0	-1.64e-06
SCRG1	6	0.8185	0.91059	0.999999	18611	2	4.05e-06	0.10541	0.10557	0.999997	2141	0	4.05e-06
GPR85	6	0.36779	0.63465	0.999999	12783	3	8.21e-07	0.10545	0.1056	0.999997	2142	0	8.21e-07
DHDDS	6	0.63789	0.83042	0.999999	16810	3	1.82e-07	0.1055	0.10564	0.999997	2143	0	1.82e-07
SNAPIN	6	0.99718	0.99724	0.999999	20844	0	1.63e-06	0.10554	0.10569	0.999997	2144	0	1.63e-06
hsa-mir-488	4	0.65406	0.78732	0.999999	17071	1	4.84e-06	0.10556	0.10535	0.999997	2145	0	4.84e-06
ACOT7	6	0.61091	0.81149	0.999999	16379	3	1.67e-06	0.10559	0.10573	0.999997	2146	0	1.67e-06
GPT2	6	0.099375	0.27982	0.97319	5921	4	-8.34e-07	0.10568	0.1058	0.999997	2147	0	-8.34e-07
COL2A1	6	0.33359	0.60476	0.999999	12191	2	2.91e-06	0.10572	0.10584	0.999997	2148	0	2.91e-06
TRA2B	6	0.0014479	0.0073446	0.57524	254	5	-5.6e-06	0.10577	0.10589	0.999997	2149	0	-5.6e-06
PRDM2	6	0.72604	0.87013	0.999999	17710	2	-1.65e-06	0.10581	0.10593	0.999997	2150	0	-1.65e-06
ZNF530	6	0.16521	0.3856	0.998112	7973	3	3.64e-06	0.10585	0.10598	0.999997	2151	0	3.64e-06
C5orf45	6	0.28184	0.54181	0.999999	10990	2	3.83e-06	0.1059	0.10602	0.999997	2152	0	3.83e-06
CCL27	6	0.8898	0.94813	0.999999	19482	2	3.57e-07	0.10594	0.10607	0.999997	2153	0	3.57e-07
SYNJ2	6	0.50657	0.73645	0.999999	14829	3	-2.81e-06	0.10599	0.10611	0.999997	2154	0	-2.81e-06
MAGI2	6	0.15827	0.37548	0.996486	7787	4	-3.86e-06	0.10608	0.10622	0.999997	2155	0	-3.86e-06
ADAD1	6	0.47979	0.71687	0.999999	14430	2	7.47e-06	0.10612	0.10626	0.999997	2156	0	7.47e-06
TBRG4	6	0.021025	0.08322	0.865252	1965	3	-1.34e-06	0.10621	0.10635	0.999997	2157	0	-1.34e-06
RPRD1B	6	0.75433	0.88181	0.999999	17956	2	1.81e-06	0.10625	0.10639	0.999997	2158	0	1.81e-06
MORF4L1	6	0.33621	0.60784	0.999999	12260	4	-2.93e-06	0.1063	0.10643	0.999997	2159	0	-2.93e-06
ITGAV	6	0.23731	0.48471	0.999999	9893	4	-6.11e-06	0.10634	0.10647	0.999997	2160	0	-6.11e-06
INTS7	6	0.36531	0.63278	0.999999	12751	2	3.37e-06	0.10639	0.10652	0.999997	2161	0	3.37e-06
MEF2BNB-MEF2B	6	0.5579	0.77341	0.999999	15576	3	7.84e-07	0.1065	0.10662	0.999997	2162	0	7.84e-07
MEF2B	6	0.82148	0.91202	0.999999	18648	2	3.92e-06	0.1065	0.10662	0.999997	2163	0	3.92e-06
ZNF76	6	0.4518	0.69649	0.999999	14052	1	-3.14e-06	0.10656	0.10668	0.999997	2164	0	-3.14e-06
PTEN	6	0.71037	0.86393	0.999999	17585	2	1.73e-06	0.10661	0.10672	0.999997	2165	0	1.73e-06
ARL4D	6	0.18095	0.40799	0.999999	8399	3	-9.73e-07	0.1067	0.10681	0.999997	2166	0	-9.73e-07
CCDC42	6	0.5823	0.79098	0.999999	15952	3	2.38e-06	0.10674	0.10685	0.999997	2167	0	2.38e-06
hsa-mir-548x-2	4	0.81053	0.85752	0.999999	18542	1	6.38e-06	0.10681	0.1066	0.999997	2168	0	6.38e-06
EIF1	6	0.028055	0.10351	0.894659	2389	3	2.57e-06	0.10683	0.10694	0.999997	2169	0	2.57e-06
SNX12	6	0.14608	0.35745	0.991189	7455	4	-1.07e-06	0.10687	0.10698	0.999997	2170	0	-1.07e-06
TCP11X2	6	0.054939	0.17536	0.938115	3857	3	1.39e-06	0.10696	0.10707	0.999997	2171	0	1.39e-06
CHRM5	6	0.079858	0.23548	0.960247	5060	3	6.01e-07	0.10701	0.10712	0.999997	2172	0	6.01e-07
TBC1D14	6	0.36217	0.63044	0.999999	12704	3	8.49e-08	0.10705	0.10716	0.999997	2173	0	8.49e-08
CHKB	6	0.63525	0.82858	0.999999	16765	3	3.49e-06	0.1071	0.1072	0.999997	2174	0	3.49e-06
ZNF613	6	0.43195	0.68187	0.999999	13764	3	2.22e-06	0.10714	0.10724	0.999997	2175	0	2.22e-06
MYO1G	6	0.10922	0.30106	0.977954	6342	5	-1.57e-06	0.10718	0.10729	0.999997	2176	0	-1.57e-06
BBOX1	6	0.97212	0.97502	0.999999	20225	1	1.48e-06	0.10727	0.10737	0.999997	2177	0	1.48e-06
CDK7	6	0.9986	0.99859	0.999999	20881	0	5.89e-06	0.10732	0.10742	0.999997	2178	0	5.89e-06
LOC152586	6	0.6935	0.85737	0.999999	17451	2	7.37e-06	0.10736	0.10746	0.999997	2179	0	7.37e-06
PGM2	6	0.051731	0.1672	0.93337	3694	4	-8.54e-07	0.10741	0.1075	0.999997	2180	0	-8.54e-07
USP26	6	0.2489	0.49976	0.999999	10188	3	8.53e-07	0.10749	0.10759	0.999997	2181	0	8.53e-07
KRTAP9-1	6	0.98965	0.98975	0.999999	20636	0	2.63e-06	0.10758	0.10768	0.999997	2182	0	2.63e-06
IFT27	6	0.30774	0.57385	0.999999	11604	4	-4.34e-06	0.10767	0.10777	0.999997	2183	0	-4.34e-06
RHBDD1	6	0.54922	0.7672	0.999999	15443	3	-7.53e-08	0.10772	0.1078	0.999997	2184	0	-7.53e-08
ANO6	6	0.96845	0.97283	0.999999	20158	1	1.82e-06	0.10776	0.10785	0.999997	2185	0	1.82e-06
AK2	6	0.98616	0.98628	0.999999	20520	0	9.98e-07	0.1078	0.1079	0.999997	2186	0	9.98e-07
VAMP2	6	0.83498	0.91872	0.999999	18812	2	4.87e-06	0.10785	0.10795	0.999997	2187	0	4.87e-06
GLO1	6	0.44685	0.69285	0.999999	13989	2	8.33e-07	0.10794	0.10803	0.999997	2188	0	8.33e-07
SPCS3	6	0.060101	0.18823	0.940891	4146	4	-4.63e-06	0.10798	0.10807	0.999997	2189	0	-4.63e-06
LPHN3	6	0.75046	0.88016	0.999999	17917	1	2.46e-06	0.10803	0.10812	0.999997	2190	0	2.46e-06
hsa-mir-421	4	0.44864	0.63159	0.999999	14009	2	1.07e-06	0.10803	0.10779	0.999997	2191	0	1.07e-06
RBM25	6	0.11234	0.30608	0.980611	6443	2	-1.7e-06	0.10807	0.10817	0.999997	2192	0	-1.7e-06
hsa-mir-3074	4	0.60049	0.74575	0.999999	16206	2	5.32e-06	0.10811	0.10787	0.999997	2193	0	5.32e-06
hsa-mir-24-1	4	0.60049	0.74575	0.999999	16205	2	5.32e-06	0.10811	0.10787	0.999997	2194	0	5.32e-06
ZNF43	6	0.81925	0.91092	0.999999	18619	2	-1.29e-06	0.10811	0.10822	0.999997	2195	0	-1.29e-06
MTMR11	6	0.30757	0.57363	0.999999	11600	2	1.71e-06	0.10816	0.10826	0.999997	2196	0	1.71e-06
TIGD7	6	0.87394	0.93912	0.999999	19285	1	3.66e-06	0.1082	0.10832	0.999997	2197	0	3.66e-06
SNCAIP	6	0.87736	0.94101	0.999999	19333	1	2.93e-06	0.10825	0.10836	0.999997	2198	0	2.93e-06
LRP2BP	6	0.0016795	0.0084655	0.596096	290	4	-2.98e-06	0.10834	0.10845	0.999997	2199	0	-2.98e-06
MST1L	6	0.08624	0.25022	0.961929	5356	2	4.1e-06	0.10838	0.10848	0.999997	2200	0	4.1e-06
VPS51	6	0.41562	0.66994	0.999999	13525	1	5.59e-06	0.10842	0.10853	0.999997	2201	0	5.59e-06
ROCK1	6	0.9824	0.98268	0.999999	20431	1	3.08e-06	0.10847	0.10858	0.999997	2202	0	3.08e-06
CD300LD	6	0.51809	0.74487	0.999999	14987	3	1.93e-07	0.10851	0.10863	0.999997	2203	0	1.93e-07
NEB	6	0.27645	0.53509	0.999999	10870	3	-4.01e-07	0.10856	0.10867	0.999997	2204	0	-4.01e-07
RP1	6	0.4246	0.67655	0.999999	13658	1	4.16e-06	0.1086	0.10872	0.999997	2205	0	4.16e-06
SBDS	6	0.88505	0.94537	0.999999	19419	2	1.96e-06	0.10865	0.10877	0.999997	2206	0	1.96e-06
RFTN1	6	0.070371	0.21313	0.945105	4639	3	7.57e-07	0.10869	0.10882	0.999997	2207	0	7.57e-07
CRISPLD2	6	0.1675	0.3889	0.999027	8040	2	6.09e-06	0.10878	0.1089	0.999997	2208	0	6.09e-06
LOC100130539	6	0.98975	0.98984	0.999999	20639	0	3.19e-06	0.10882	0.10894	0.999997	2209	0	3.19e-06
hsa-mir-933	4	0.055059	0.15716	0.923626	3865	2	1.07e-06	0.10884	0.10859	0.999997	2210	0	1.07e-06
POMP	6	0.18117	0.40831	0.999999	8407	3	6.99e-07	0.10889	0.10902	0.999997	2211	0	6.99e-07
TRIM62	6	0.041291	0.13996	0.917065	3138	4	-1.19e-06	0.10889	0.10902	0.999997	2212	0	-1.19e-06
C9orf172	6	0.92824	0.95736	0.999999	19714	1	2.53e-06	0.10896	0.10908	0.999997	2213	0	2.53e-06
RNF8	6	0.16557	0.3861	0.998231	7985	3	1.75e-06	0.109	0.10912	0.999997	2214	0	1.75e-06
DPY19L1	5	0.46838	0.69472	0.999999	14273	3	-3.59e-06	0.109	0.10915	0.999997	2215	0	-3.59e-06
CIZ1	6	0.48706	0.72218	0.999999	14549	2	4.61e-06	0.10904	0.10916	0.999997	2216	0	4.61e-06
SDCCAG3	6	0.28643	0.54755	0.999999	11109	2	1.43e-06	0.10909	0.10921	0.999997	2217	0	1.43e-06
WNT16	6	0.27971	0.53918	0.999999	10939	2	3.53e-06	0.10913	0.10925	0.999997	2218	0	3.53e-06
hsa-mir-4757	4	0.85288	0.87766	0.999999	19022	1	8.22e-06	0.10917	0.10893	0.999997	2219	0	8.22e-06
IFITM1	6	0.20525	0.44181	0.999999	9060	2	4.56e-06	0.10918	0.10929	0.999997	2220	0	4.56e-06
ZZZ3	6	0.0021172	0.010555	0.616093	345	5	-4.64e-06	0.10922	0.10934	0.999997	2221	0	-4.64e-06
BBS12	6	0.71786	0.86692	0.999999	17648	2	2.2e-06	0.10927	0.10939	0.999997	2222	0	2.2e-06
XK	6	0.034028	0.12025	0.904339	2726	5	-7.87e-07	0.10931	0.10943	0.999997	2223	0	-7.87e-07
TMBIM1	6	0.15709	0.37376	0.996451	7751	3	2.18e-06	0.10935	0.10947	0.999997	2224	0	2.18e-06
HSD11B1L	5	0.10817	0.27153	0.968761	6288	3	-2.49e-06	0.10941	0.10955	0.999997	2225	0	-2.49e-06
hsa-mir-1202	4	0.36228	0.56912	0.999999	12705	1	3.11e-06	0.10943	0.10921	0.999997	2226	0	3.11e-06
BMPR1A	6	0.76422	0.88603	0.999999	18048	1	1.52e-06	0.10944	0.10956	0.999997	2227	0	1.52e-06
SHC4	6	0.076048	0.22662	0.956812	4886	3	1.4e-06	0.10949	0.1096	0.999997	2228	0	1.4e-06
TSEN54	6	0.49909	0.73095	0.999999	14713	2	2.86e-06	0.10953	0.10964	0.999997	2229	0	2.86e-06
SP1	6	0.19497	0.42762	0.999999	8783	3	-1.61e-06	0.10958	0.10969	0.999997	2230	0	-1.61e-06
IFT140	6	0.5986	0.80272	0.999999	16191	3	-2.24e-06	0.10962	0.10974	0.999997	2231	0	-2.24e-06
ZNF48	6	0.047373	0.15592	0.922361	3479	4	-8.08e-07	0.10966	0.10978	0.999997	2232	0	-8.08e-07
TEX10	6	0.092986	0.2655	0.967968	5658	4	-1.94e-06	0.10971	0.10983	0.999997	2233	0	-1.94e-06
TUBA1B	6	0.14954	0.3626	0.99372	7542	3	-6.73e-07	0.10975	0.10986	0.999997	2234	0	-6.73e-07
PIPOX	6	0.44594	0.6922	0.999999	13968	1	2.56e-06	0.1098	0.10991	0.999997	2235	0	2.56e-06
TMEM44	6	0.063493	0.1966	0.943401	4311	4	-6.23e-07	0.10984	0.10996	0.999997	2236	0	-6.23e-07
SOBP	6	0.036008	0.12566	0.904339	2853	2	5.88e-07	0.10988	0.11	0.999997	2237	0	5.88e-07
BCAT1	6	0.81044	0.90682	0.999999	18540	2	7.2e-06	0.10993	0.11005	0.999997	2238	0	7.2e-06
NKX6-2	6	0.20578	0.44251	0.999999	9077	3	-6.06e-07	0.10997	0.11011	0.999997	2239	0	-6.06e-07
hsa-mir-5697	4	0.93867	0.93854	0.999999	19800	0	7.2e-06	0.11	0.10975	0.999997	2240	0	7.2e-06
MED8	6	0.041427	0.14031	0.917065	3146	5	-4.19e-06	0.11002	0.11015	0.999997	2241	0	-4.19e-06
TRPM1	6	0.52257	0.74803	0.999999	15047	3	-2.6e-06	0.11006	0.1102	0.999997	2242	0	-2.6e-06
RAD51AP1	6	0.97539	0.97719	0.999999	20280	1	1.51e-06	0.11011	0.11024	0.999997	2243	0	1.51e-06
GPR34	6	0.23013	0.47528	0.999999	9699	4	-1.99e-06	0.11015	0.11028	0.999997	2244	0	-1.99e-06
UBE2J2	6	0.027322	0.10142	0.893874	2331	4	-1.39e-06	0.11019	0.11033	0.999997	2245	0	-1.39e-06
ZBTB6	6	0.35239	0.62312	0.999999	12557	2	3.94e-07	0.11024	0.11038	0.999997	2246	0	3.94e-07
BTN3A3	6	0.18886	0.41907	0.999999	8601	3	-3.45e-07	0.11028	0.11042	0.999997	2247	0	-3.45e-07
CSNK1G3	6	0.036719	0.12759	0.905577	2897	4	-3.96e-06	0.11033	0.11047	0.999997	2248	0	-3.96e-06
SYT8	6	0.11834	0.31537	0.983438	6610	3	-1.11e-07	0.11037	0.11052	0.999997	2249	0	-1.11e-07
PATE3	6	0.98646	0.98654	0.999999	20526	0	8.2e-06	0.11042	0.11057	0.999997	2250	0	8.2e-06
ZNF385A	6	0.48777	0.72269	0.999999	14561	2	4.46e-06	0.11046	0.11062	0.999997	2251	0	4.46e-06
CHN2	6	0.68645	0.85464	0.999999	17394	1	4.16e-06	0.1105	0.11067	0.999997	2252	0	4.16e-06
CELA2B	6	0.76649	0.88702	0.999999	18077	1	1.51e-06	0.11055	0.11071	0.999997	2253	0	1.51e-06
PDZD8	6	0.37154	0.63742	0.999999	12835	2	1.84e-06	0.11059	0.11075	0.999997	2254	0	1.84e-06
PRPH	6	0.26378	0.5191	0.999999	10555	4	-3.82e-06	0.11064	0.1108	0.999997	2255	0	-3.82e-06
PBX3	6	0.039646	0.13553	0.91184	3061	3	-2.09e-06	0.11068	0.11085	0.999997	2256	0	-2.09e-06
PSMB1	6	0.068934	0.2097	0.943434	4573	4	-1.83e-06	0.11072	0.11089	0.999997	2257	0	-1.83e-06
RPS20	6	0.58354	0.79189	0.999999	15975	2	1.3e-06	0.11077	0.11093	0.999997	2258	0	1.3e-06
TRAP1	6	0.47494	0.71333	0.999999	14368	1	6.65e-06	0.11081	0.11097	0.999997	2259	0	6.65e-06
MYBPC2	6	0.057475	0.18173	0.939302	3994	2	2.2e-06	0.11086	0.11101	0.999997	2260	0	2.2e-06
hsa-mir-507	4	0.92522	0.92607	0.999999	19695	1	2.26e-06	0.11089	0.11068	0.999997	2261	0	2.26e-06
CTSL1	6	0.50348	0.73416	0.999999	14782	2	2.84e-06	0.1109	0.11106	0.999997	2262	0	2.84e-06
USP50	6	0.25885	0.51276	0.999999	10437	3	8.23e-07	0.11095	0.1111	0.999997	2263	0	8.23e-07
OR51I2	6	0.077097	0.22906	0.956812	4931	2	-6.61e-07	0.11099	0.11115	0.999997	2264	0	-6.61e-07
DNAJC25	6	0.97063	0.97411	0.999999	20191	1	4.55e-06	0.11103	0.1112	0.999997	2265	0	4.55e-06
CFL2	6	0.44537	0.69178	0.999999	13962	2	1.03e-06	0.11108	0.11124	0.999997	2266	0	1.03e-06
IPO9	6	0.10917	0.30094	0.977954	6336	5	-4.01e-06	0.11112	0.11128	0.999997	2267	0	-4.01e-06
AP2B1	6	0.092215	0.26375	0.965751	5630	3	1.51e-07	0.11117	0.11133	0.999997	2268	0	1.51e-07
C10orf68	6	0.48524	0.72083	0.999999	14514	2	-1.76e-06	0.11121	0.11137	0.999997	2269	0	-1.76e-06
hsa-mir-4530	4	0.99406	0.99409	0.999999	20758	0	3.4e-06	0.11122	0.11103	0.999997	2270	0	3.4e-06
ZIC5	6	0.71398	0.86535	0.999999	17612	2	1.77e-06	0.11125	0.11141	0.999997	2271	0	1.77e-06
LAMP3	6	0.84498	0.92369	0.999999	18930	2	2.2e-06	0.1113	0.11146	0.999997	2272	0	2.2e-06
hsa-mir-1229	4	0.053863	0.15419	0.922361	3796	2	-1.98e-06	0.11131	0.11112	0.999997	2273	0	-1.98e-06
CLEC2D	6	0.55972	0.77465	0.999999	15603	1	3.45e-06	0.11134	0.1115	0.999997	2274	0	3.45e-06
KRTAP15-1	6	0.19518	0.42791	0.999999	8791	3	-1.65e-07	0.11139	0.11155	0.999997	2275	0	-1.65e-07
NAA25	6	0.075204	0.22463	0.955028	4851	3	-6.02e-07	0.11143	0.1116	0.999997	2276	0	-6.02e-07
SLC15A3	6	0.52056	0.74659	0.999999	15024	2	3.59e-06	0.11148	0.11165	0.999997	2277	0	3.59e-06
COL20A1	6	0.24475	0.49437	0.999999	10095	1	2.31e-06	0.11152	0.11169	0.999997	2278	0	2.31e-06
GOLGA6A	6	0.16529	0.38571	0.998112	7976	3	-2.15e-06	0.11156	0.11172	0.999997	2279	0	-2.15e-06
UGT2B17	6	0.055373	0.17649	0.938115	3885	5	-5.6e-06	0.11165	0.1118	0.999997	2280	0	-5.6e-06
CTDSPL2	6	0.98002	0.98064	0.999999	20387	1	4.57e-06	0.11174	0.11189	0.999997	2281	0	4.57e-06
ORM2	6	0.4408	0.68839	0.999999	13892	3	-5.88e-07	0.11178	0.11193	0.999997	2282	0	-5.88e-07
DIP2A	6	0.51354	0.74154	0.999999	14918	3	1.86e-06	0.11183	0.11198	0.999997	2283	0	1.86e-06
hsa-let-7d	4	0.29392	0.51018	0.999999	11275	2	1.48e-07	0.11184	0.11165	0.999997	2284	0	1.48e-07
C4orf17	6	0.44518	0.69165	0.999999	13961	2	3.76e-06	0.11187	0.11202	0.999997	2285	0	3.76e-06
MSH6	6	0.20214	0.43758	0.999999	8977	2	8.6e-06	0.11192	0.11206	0.999997	2286	0	8.6e-06
MAGI3	6	0.55978	0.77469	0.999999	15604	3	2.27e-06	0.11196	0.1121	0.999997	2287	0	2.27e-06
DNAJB12	6	0.047385	0.15595	0.922361	3485	3	-1.19e-07	0.112	0.11214	0.999997	2288	0	-1.19e-07
IGSF3	6	0.22249	0.46505	0.999999	9514	3	-1.01e-07	0.11205	0.11218	0.999997	2289	0	-1.01e-07
EPHA10	6	0.14395	0.35433	0.990997	7395	2	-2.07e-06	0.11209	0.11223	0.999997	2290	0	-2.07e-06
NIN	6	0.13805	0.34548	0.986043	7246	2	2.27e-06	0.11214	0.11228	0.999997	2291	0	2.27e-06
BPY2	6	0.9913	0.99136	0.999999	20685	0	9.33e-06	0.11223	0.11236	0.999997	2292	0	9.33e-06
BPY2B	6	0.9913	0.99136	0.999999	20684	0	9.33e-06	0.11223	0.11236	0.999997	2293	0	9.33e-06
BPY2C	6	0.84631	0.92439	0.999999	18949	1	3.76e-06	0.11223	0.11236	0.999997	2294	0	3.76e-06
NAP1L1	6	0.43136	0.68144	0.999999	13753	3	2.25e-06	0.11231	0.11245	0.999997	2295	0	2.25e-06
PKN1	6	0.57751	0.7875	0.999999	15882	2	5.82e-07	0.11236	0.11249	0.999997	2296	0	5.82e-07
MYH11	6	0.11824	0.31521	0.983438	6605	4	-2.76e-06	0.1124	0.11254	0.999997	2297	0	-2.76e-06
OR4C6	6	0.78827	0.89668	0.999999	18295	2	-7.77e-07	0.11245	0.11259	0.999997	2298	0	-7.77e-07
UBL7	6	0.027981	0.1033	0.894546	2384	4	-1.7e-06	0.11249	0.11263	0.999997	2299	0	-1.7e-06
HPSE	6	0.61099	0.81154	0.999999	16381	3	-1.33e-06	0.11253	0.11269	0.999997	2300	0	-1.33e-06
ATF7IP2	6	0.36344	0.63137	0.999999	12723	2	6.72e-07	0.11258	0.11273	0.999997	2301	0	6.72e-07
GTF2E1	6	0.37256	0.63813	0.999999	12854	2	-7e-07	0.11262	0.11277	0.999997	2302	0	-7e-07
INPP5B	6	0.43798	0.68624	0.999999	13848	2	5.38e-06	0.11267	0.11281	0.999997	2303	0	5.38e-06
COL4A5	6	0.7431	0.87706	0.999999	17861	1	1.22e-05	0.11271	0.11286	0.999997	2304	0	1.22e-05
CDK20	6	0.072325	0.2178	0.948632	4731	2	4e-06	0.11275	0.11291	0.999997	2305	0	4e-06
hsa-mir-4736	4	0.38586	0.58602	0.999999	13049	2	-2.27e-07	0.11279	0.1126	0.999997	2306	0	-2.27e-07
UTS2R	6	0.12969	0.33278	0.986036	6968	4	-1.45e-06	0.1128	0.11295	0.999997	2307	0	-1.45e-06
ZNF230	6	0.60346	0.80618	0.999999	16253	3	-3.38e-06	0.11284	0.11299	0.999997	2308	0	-3.38e-06
NTN3	6	0.027376	0.1016	0.893874	2334	5	-1.36e-06	0.11289	0.11304	0.999997	2309	0	-1.36e-06
STYXL1	6	0.24517	0.49494	0.999999	10103	1	3.88e-06	0.11293	0.11309	0.999997	2310	0	3.88e-06
TLR3	6	0.32679	0.59683	0.999999	12039	3	-1.8e-07	0.11298	0.11314	0.999997	2311	0	-1.8e-07
GPIHBP1	6	0.78076	0.89333	0.999999	18227	2	1.58e-06	0.11302	0.11318	0.999997	2312	0	1.58e-06
KCNF1	6	0.059548	0.18686	0.940043	4113	4	-3.02e-06	0.11306	0.11322	0.999997	2313	0	-3.02e-06
DNAJC8	6	0.32141	0.59038	0.999999	11922	2	1.35e-06	0.11311	0.11326	0.999997	2314	0	1.35e-06
MFSD1	6	0.88752	0.94682	0.999999	19452	1	6e-07	0.11317	0.11333	0.999997	2315	0	6e-07
43534	6	0.65057	0.83938	0.999999	17017	2	1.85e-06	0.11324	0.1134	0.999997	2316	0	1.85e-06
FIGNL2	6	0.94334	0.96208	0.999999	19835	1	1.45e-06	0.11328	0.11345	0.999997	2317	0	1.45e-06
BMX	6	0.65424	0.84191	0.999999	17074	3	-1.64e-06	0.11333	0.11349	0.999997	2318	0	-1.64e-06
CHD3	6	0.96658	0.97184	0.999999	20132	1	5.57e-06	0.11337	0.11353	0.999997	2319	0	5.57e-06
ZNF625	6	0.60186	0.80508	0.999999	16233	2	7.46e-06	0.11342	0.11357	0.999997	2320	0	7.46e-06
ESYT1	6	0.27369	0.53158	0.999999	10790	3	1.34e-06	0.11346	0.11361	0.999997	2321	0	1.34e-06
SRD5A1	5	0.017415	0.065695	0.835687	1744	3	-6.97e-07	0.11355	0.11376	0.999997	2322	0	-6.97e-07
EDDM3B	6	0.36481	0.63242	0.999999	12744	3	-1.39e-06	0.11355	0.1137	0.999997	2323	0	-1.39e-06
C17orf85	6	0.12352	0.32334	0.985371	6768	1	3.92e-07	0.11359	0.11374	0.999997	2324	0	3.92e-07
COG8	6	0.38373	0.64649	0.999999	13015	1	4.86e-06	0.11366	0.11382	0.999997	2325	0	4.86e-06
CCDC136	6	0.71109	0.86422	0.999999	17589	2	1.14e-06	0.11372	0.11388	0.999997	2326	0	1.14e-06
HS6ST2	6	0.0025314	0.012538	0.622196	402	5	-1.5e-06	0.11381	0.11397	0.999997	2327	0	-1.5e-06
NUMB	6	0.69674	0.85859	0.999999	17480	1	1.15e-06	0.11386	0.11402	0.999997	2328	0	1.15e-06
OXT	6	0.48075	0.71756	0.999999	14445	3	1.18e-06	0.1139	0.11405	0.999997	2329	0	1.18e-06
GNPTAB	6	0.74204	0.87661	0.999999	17850	2	6.77e-07	0.11394	0.1141	0.999997	2330	0	6.77e-07
HDAC7	6	0.97789	0.97896	0.999999	20339	1	6.37e-06	0.11399	0.11415	0.999997	2331	0	6.37e-06
OR5AC2	6	0.23352	0.47966	0.999999	9786	4	-3.7e-06	0.11405	0.11422	0.999997	2332	0	-3.7e-06
NSMCE1	6	0.25016	0.50139	0.999999	10229	4	-6.7e-07	0.11405	0.11422	0.999997	2333	0	-6.7e-07
DISC1	4	0.67163	0.80116	0.999999	17247	1	4.55e-06	0.11405	0.11385	0.999997	2334	0	4.55e-06
FN3KRP	5	0.15641	0.35913	0.991884	7733	1	7.3e-06	0.11406	0.1143	0.999997	2335	0	7.3e-06
ZNF883	6	0.06078	0.18993	0.941214	4180	1	6.16e-06	0.11412	0.1143	0.999997	2336	0	6.16e-06
hsa-mir-596	4	0.35287	0.56242	0.999999	12562	1	4.56e-06	0.11413	0.11394	0.999997	2337	0	4.56e-06
hsa-mir-6861	4	0.040885	0.12111	0.904339	3131	3	-4.26e-07	0.11413	0.11394	0.999997	2338	0	-4.26e-07
FUNDC1	6	0.5813	0.79029	0.999999	15934	2	9.55e-07	0.11416	0.11433	0.999997	2339	0	9.55e-07
OR51F2	6	0.50653	0.73642	0.999999	14828	2	2.04e-06	0.11421	0.11438	0.999997	2340	0	2.04e-06
CERS5	6	0.14262	0.35233	0.989834	7361	3	-2.75e-06	0.11425	0.11442	0.999997	2341	0	-2.75e-06
MYOZ1	6	0.46086	0.70307	0.999999	14171	2	9.67e-07	0.1143	0.11447	0.999997	2342	0	9.67e-07
CD99L2	6	0.65095	0.83966	0.999999	17026	3	-2.99e-06	0.11434	0.11451	0.999997	2343	0	-2.99e-06
PCDHGA1	6	0.97209	0.975	0.999999	20224	1	7.27e-06	0.11438	0.11455	0.999997	2344	0	7.27e-06
C1S	6	0.85467	0.92875	0.999999	19037	2	5.05e-06	0.11443	0.11459	0.999997	2345	0	5.05e-06
CASP12	6	0.66387	0.84612	0.999999	17169	2	3.6e-06	0.11447	0.11463	0.999997	2346	0	3.6e-06
hsa-mir-6132	4	0.73495	0.82859	0.999999	17802	1	1.43e-06	0.11451	0.11428	0.999997	2347	0	1.43e-06
GATA1	6	0.53848	0.75945	0.999999	15279	2	8.66e-06	0.11452	0.11467	0.999997	2348	0	8.66e-06
CARM1	6	0.87811	0.94143	0.999999	19342	2	-3.5e-06	0.11456	0.11472	0.999997	2349	0	-3.5e-06
TMEM35	6	0.42371	0.67589	0.999999	13643	3	3.05e-06	0.1146	0.11475	0.999997	2350	0	3.05e-06
CALHM3	6	0.78333	0.89445	0.999999	18258	2	3.8e-08	0.11465	0.11481	0.999997	2351	0	3.8e-08
CYB5R1	6	0.31297	0.58021	0.999999	11747	1	3e-06	0.11469	0.11485	0.999997	2352	0	3e-06
TET2	6	0.93558	0.95951	0.999999	19768	1	1.12e-06	0.11474	0.11489	0.999997	2353	0	1.12e-06
PRSS2	6	0.20054	0.43535	0.999999	8941	3	6.31e-07	0.11478	0.11493	0.999997	2354	0	6.31e-07
ACOX1	6	0.49397	0.72717	0.999999	14637	2	4.72e-06	0.11482	0.11497	0.999997	2355	0	4.72e-06
KLF12	6	0.54463	0.76392	0.999999	15374	1	6.52e-06	0.11496	0.11511	0.999997	2356	0	6.52e-06
hsa-mir-5190	4	0.97478	0.9748	0.999999	20272	0	3.02e-06	0.11499	0.11474	0.999997	2357	0	3.02e-06
NRXN2	6	0.33937	0.61154	0.999999	12320	2	3.64e-06	0.115	0.11515	0.999997	2358	0	3.64e-06
PLCH2	6	0.62834	0.82375	0.999999	16645	2	6.61e-06	0.11504	0.1152	0.999997	2359	0	6.61e-06
BEST3	6	0.495	0.72795	0.999999	14650	3	-1.21e-06	0.11509	0.11524	0.999997	2360	0	-1.21e-06
OR2T6	6	0.11175	0.30515	0.979828	6427	2	-1.07e-06	0.11513	0.11529	0.999997	2361	0	-1.07e-06
ALS2CR11	6	0.16579	0.38644	0.998306	7988	4	-2.66e-06	0.11522	0.11538	0.999997	2362	0	-2.66e-06
POLR2I	6	0.29521	0.55848	0.999999	11309	1	1.71e-06	0.11526	0.11542	0.999997	2363	0	1.71e-06
BTBD10	6	0.72732	0.87065	0.999999	17720	2	2.84e-06	0.11531	0.11546	0.999997	2364	0	2.84e-06
TFEB	6	0.54667	0.76537	0.999999	15402	2	7.05e-06	0.11535	0.11549	0.999997	2365	0	7.05e-06
PRPS1L1	6	0.28324	0.54355	0.999999	11030	4	-2.05e-06	0.11544	0.11558	0.999997	2366	0	-2.05e-06
APBB2	6	0.95467	0.96629	0.999999	19964	1	6.91e-06	0.11548	0.11563	0.999997	2367	0	6.91e-06
PDXK	6	0.017362	0.07229	0.848557	1738	3	-1.68e-07	0.11553	0.11567	0.999997	2368	0	-1.68e-07
QRFPR	6	0.18987	0.42051	0.999999	8631	2	-1.93e-06	0.11562	0.11576	0.999997	2369	0	-1.93e-06
LOC643037	6	0.089861	0.25843	0.962545	5535	4	-9.53e-07	0.11566	0.1158	0.999997	2370	0	-9.53e-07
hsa-mir-4461	4	0.84455	0.87341	0.999999	18924	1	3.56e-07	0.11573	0.11546	0.999997	2371	0	3.56e-07
GDF15	6	0.031631	0.11361	0.901927	2595	4	-1.18e-06	0.11575	0.11591	0.999997	2372	0	-1.18e-06
hsa-mir-3684	4	0.41624	0.60809	0.999999	13536	2	2.44e-06	0.11579	0.11552	0.999997	2373	0	2.44e-06
RABIF	6	0.32667	0.59669	0.999999	12036	3	5.14e-07	0.11579	0.11596	0.999997	2374	0	5.14e-07
CLEC7A	6	0.11592	0.31162	0.982579	6543	1	4.94e-06	0.11584	0.11601	0.999997	2375	0	4.94e-06
USP37	6	0.16926	0.39142	0.999027	8094	3	-5.13e-06	0.11592	0.11609	0.999997	2376	0	-5.13e-06
NUDT12	6	0.69819	0.85918	0.999999	17494	2	-2.87e-06	0.11597	0.11614	0.999997	2377	0	-2.87e-06
BSG	6	0.73094	0.87211	0.999999	17754	2	-1.85e-06	0.11601	0.11618	0.999997	2378	0	-1.85e-06
GSX2	6	0.038078	0.1313	0.906933	2979	5	-9.13e-07	0.11619	0.11635	0.999997	2379	0	-9.13e-07
hsa-mir-1273g	4	0.00062036	0.0023273	0.399002	141	2	3.54e-07	0.11626	0.11596	0.999997	2380	0	3.54e-07
CAMK1D	6	0.26839	0.52501	0.999999	10678	4	-2.21e-06	0.11628	0.11644	0.999997	2381	0	-2.21e-06
PIK3IP1	6	0.47395	0.71257	0.999999	14353	2	-8.3e-07	0.11632	0.11648	0.999997	2382	0	-8.3e-07
SYTL3	6	0.060735	0.18981	0.941214	4168	3	-1.26e-07	0.11636	0.11653	0.999997	2383	0	-1.26e-07
PRPS2	6	0.14266	0.35239	0.989878	7362	3	3.95e-06	0.11645	0.11663	0.999997	2384	0	3.95e-06
FDXACB1	6	0.07519	0.22459	0.955028	4850	5	-1.94e-06	0.1165	0.11667	0.999997	2385	0	-1.94e-06
FNDC1	6	0.2239	0.46695	0.999999	9556	3	-3.03e-07	0.11654	0.11671	0.999997	2386	0	-3.03e-07
hsa-mir-4288	4	0.59889	0.74446	0.999999	16194	1	3.86e-06	0.11656	0.11627	0.999997	2387	0	3.86e-06
OR2C3	6	0.69073	0.85629	0.999999	17425	2	4.06e-06	0.11658	0.11675	0.999997	2388	0	4.06e-06
COLQ	6	0.069329	0.21063	0.943434	4593	3	-2.12e-07	0.11663	0.1168	0.999997	2389	0	-2.12e-07
C2CD2	6	0.032218	0.11521	0.902146	2630	4	-2.2e-06	0.11667	0.11684	0.999997	2390	0	-2.2e-06
DNAJC3	6	0.98016	0.98076	0.999999	20388	1	4.5e-06	0.11672	0.11688	0.999997	2391	0	4.5e-06
RQCD1	6	0.8013	0.90253	0.999999	18443	1	4.35e-06	0.11676	0.11692	0.999997	2392	0	4.35e-06
KCNJ5	6	0.72017	0.86784	0.999999	17669	1	5.29e-06	0.1168	0.11697	0.999997	2393	0	5.29e-06
BST1	6	0.15294	0.36766	0.995559	7627	3	5.26e-07	0.11685	0.11702	0.999997	2394	0	5.26e-07
CXorf38	6	0.059523	0.18681	0.940043	4109	3	-1.39e-06	0.11694	0.11711	0.999997	2395	0	-1.39e-06
VPS29	6	0.92399	0.95622	0.999999	19684	1	3.86e-06	0.11702	0.11719	0.999997	2396	0	3.86e-06
ZNF768	6	0.027431	0.10175	0.893874	2342	3	-1.6e-06	0.11709	0.11726	0.999997	2397	0	-1.6e-06
ALG1L	6	0.70688	0.86259	0.999999	17559	2	7.04e-06	0.11709	0.11726	0.999997	2398	0	7.04e-06
ELOVL3	6	0.58939	0.79612	0.999999	16070	1	2.58e-06	0.11715	0.11731	0.999997	2399	0	2.58e-06
ZMYND12	6	0.80908	0.90615	0.999999	18526	1	4.84e-06	0.1172	0.11736	0.999997	2400	0	4.84e-06
ALG10B	6	0.13873	0.34651	0.986126	7269	3	-3.02e-07	0.11724	0.11741	0.999997	2401	0	-3.02e-07
VPS25	6	0.070631	0.21377	0.945105	4651	3	-6.6e-07	0.11729	0.11746	0.999997	2402	0	-6.6e-07
SMC1B	6	0.80856	0.90592	0.999999	18518	2	1.53e-06	0.11733	0.1175	0.999997	2403	0	1.53e-06
DNAJC7	6	0.058164	0.18345	0.939302	4036	3	3.63e-07	0.11737	0.11755	0.999997	2404	0	3.63e-07
HRC	6	0.073491	0.22056	0.949748	4783	2	4.18e-06	0.11746	0.11763	0.999997	2405	0	4.18e-06
CLIC6	6	0.16695	0.3881	0.998831	8025	4	-2.04e-06	0.11751	0.11768	0.999997	2406	0	-2.04e-06
PFDN2	6	0.44774	0.6935	0.999999	14002	2	1.08e-06	0.11755	0.11773	0.999997	2407	0	1.08e-06
PKIG	6	0.20745	0.44479	0.999999	9112	3	-5.32e-07	0.11759	0.11776	0.999997	2408	0	-5.32e-07
GPC1	6	0.012537	0.055064	0.816391	1373	2	7.19e-06	0.11764	0.11781	0.999997	2409	0	7.19e-06
hsa-mir-555	4	0.22972	0.42584	0.999999	9689	2	7.23e-06	0.11765	0.11738	0.999997	2410	0	7.23e-06
ABCB1	6	0.049364	0.16102	0.927946	3573	5	-1.49e-06	0.11768	0.11785	0.999997	2411	0	-1.49e-06
KRTAP19-3	6	0.67839	0.85156	0.999999	17310	2	1.15e-06	0.11773	0.11789	0.999997	2412	0	1.15e-06
OGFRL1	6	0.31347	0.5808	0.999999	11761	4	-6.47e-06	0.11777	0.11793	0.999997	2413	0	-6.47e-06
hsa-mir-141	4	0.1567	0.32282	0.985371	7738	2	8.6e-07	0.11777	0.1175	0.999997	2414	0	8.6e-07
C20orf141	6	0.3393	0.61146	0.999999	12318	4	-4.42e-06	0.11781	0.11798	0.999997	2415	0	-4.42e-06
RGP1	6	0.29794	0.56183	0.999999	11361	2	1.59e-06	0.1179	0.11807	0.999997	2416	0	1.59e-06
SHISA2	6	0.85995	0.93155	0.999999	19098	2	7.59e-07	0.11794	0.11811	0.999997	2417	0	7.59e-07
SLC35D2	6	0.984	0.98415	0.999999	20465	1	4.65e-06	0.11799	0.11816	0.999997	2418	0	4.65e-06
BTAF1	6	0.38765	0.64944	0.999999	13080	3	-2.26e-06	0.11808	0.11826	0.999997	2419	0	-2.26e-06
NACAD	6	0.83412	0.9183	0.999999	18803	2	3.58e-06	0.11812	0.1183	0.999997	2420	0	3.58e-06
C6orf223	6	0.087587	0.25325	0.961929	5435	2	-1.21e-06	0.11816	0.11834	0.999997	2421	0	-1.21e-06
hsa-mir-6717	4	0.088637	0.21836	0.948755	5482	1	5.94e-06	0.11821	0.11795	0.999997	2422	0	5.94e-06
MN1	6	0.19639	0.4296	0.999999	8822	3	8.03e-07	0.11825	0.11843	0.999997	2423	0	8.03e-07
PRDM4	6	0.62564	0.82189	0.999999	16592	2	2.57e-06	0.1183	0.11848	0.999997	2424	0	2.57e-06
ALPP	6	0.9856	0.98574	0.999999	20498	0	4.37e-06	0.11834	0.11853	0.999997	2425	0	4.37e-06
ZNF350	6	0.3888	0.6503	0.999999	13103	3	3.33e-07	0.11843	0.11861	0.999997	2426	0	3.33e-07
43713	6	0.31088	0.5777	0.999999	11689	3	5.78e-06	0.11847	0.11866	0.999997	2427	0	5.78e-06
SUSD2	6	0.11479	0.30986	0.982063	6514	3	-1.14e-06	0.11852	0.1187	0.999997	2428	0	-1.14e-06
SEMA3D	6	0.25667	0.50995	0.999999	10384	2	4.36e-06	0.11856	0.11874	0.999997	2429	0	4.36e-06
GABPB1	6	0.43436	0.68364	0.999999	13796	2	8.12e-06	0.1186	0.11878	0.999997	2430	0	8.12e-06
PVRL1	6	0.040343	0.13739	0.911999	3106	4	-2.52e-06	0.11865	0.11883	0.999997	2431	0	-2.52e-06
DNAJB3	6	0.020181	0.080765	0.865103	1910	4	-1.15e-06	0.11869	0.11886	0.999997	2432	0	-1.15e-06
hsa-mir-4314	4	0.29807	0.51544	0.999999	11366	2	3.64e-07	0.11883	0.11859	0.999997	2433	0	3.64e-07
PABPC1L2A	6	0.32984	0.60042	0.999999	12108	4	-1e-06	0.11884	0.11902	0.999997	2434	0	-1e-06
PABPC1L2B	6	0.5256	0.75021	0.999999	15083	3	1.39e-06	0.11884	0.11902	0.999997	2435	0	1.39e-06
CYB561D2	6	0.1239	0.3239	0.985371	6781	2	2.91e-07	0.11891	0.1191	0.999997	2436	0	2.91e-07
ZNHIT1	6	0.20527	0.44183	0.999999	9061	3	1.19e-07	0.11895	0.11914	0.999997	2437	0	1.19e-07
TBKBP1	6	0.31872	0.58719	0.999999	11865	3	-2.79e-07	0.119	0.11919	0.999997	2438	0	-2.79e-07
GIMD1	6	0.061877	0.19263	0.941323	4225	4	-1.58e-06	0.11904	0.11923	0.999997	2439	0	-1.58e-06
hsa-mir-942	4	0.52553	0.68875	0.999999	15081	2	1.98e-06	0.1191	0.11887	0.999997	2440	0	1.98e-06
UGT2A1	6	0.99163	0.9917	0.999999	20693	0	6.04e-06	0.11911	0.11929	0.999997	2441	0	6.04e-06
UGT2A2	6	0.82505	0.91378	0.999999	18690	1	3.44e-06	0.11911	0.11929	0.999997	2442	0	3.44e-06
DFNB59	6	0.40141	0.65959	0.999999	13306	3	-2.59e-07	0.11922	0.11939	0.999997	2443	0	-2.59e-07
BCL2L2-PABPN1	6	0.98363	0.9838	0.999999	20457	1	5.01e-06	0.1193	0.11948	0.999997	2444	0	5.01e-06
FAM200B	6	0.84121	0.92181	0.999999	18880	2	1.7e-06	0.1193	0.11948	0.999997	2445	0	1.7e-06
PABPN1	6	0.98363	0.9838	0.999999	20456	1	5.01e-06	0.1193	0.11948	0.999997	2446	0	5.01e-06
C2CD2L	6	0.049288	0.16084	0.927946	3570	4	-1.82e-06	0.11939	0.11957	0.999997	2447	0	-1.82e-06
hsa-mir-1471	4	0.012461	0.041268	0.76716	1366	2	1.58e-06	0.1194	0.11916	0.999997	2448	0	1.58e-06
LOC441155	6	0.083797	0.24461	0.961929	5253	3	-2.95e-06	0.11944	0.11962	0.999997	2449	0	-2.95e-06
EPM2A	6	0.0011199	0.0057801	0.524945	216	4	-2.25e-06	0.11948	0.11966	0.999997	2450	0	-2.25e-06
CA11	6	0.14531	0.35634	0.991075	7434	2	1.52e-06	0.11952	0.11971	0.999997	2451	0	1.52e-06
BHMT	6	0.61166	0.81204	0.999999	16392	1	7.19e-06	0.11961	0.1198	0.999997	2452	0	7.19e-06
HIST1H4A	6	0.051821	0.16743	0.93337	3701	2	4.46e-06	0.11965	0.11984	0.999997	2453	0	4.46e-06
RNASE13	6	0.46321	0.70479	0.999999	14209	1	-2.09e-06	0.1197	0.11989	0.999997	2454	0	-2.09e-06
ZNF485	6	0.16632	0.38719	0.998332	8003	2	3.39e-06	0.11979	0.11997	0.999997	2455	0	3.39e-06
ROPN1	6	0.25504	0.50784	0.999999	10341	3	1.68e-08	0.11983	0.12002	0.999997	2456	0	1.68e-08
FAM69A	6	0.874	0.93915	0.999999	19286	2	2.58e-06	0.11987	0.12006	0.999997	2457	0	2.58e-06
FUT5	6	0.078245	0.23175	0.958577	4980	4	-1.64e-06	0.11992	0.12011	0.999997	2458	0	-1.64e-06
hsa-mir-6848	4	0.104	0.24262	0.960247	6107	3	-1.33e-06	0.11993	0.11969	0.999997	2459	0	-1.33e-06
KISS1R	6	0.29777	0.56161	0.999999	11357	3	-2.02e-07	0.11996	0.12015	0.999997	2460	0	-2.02e-07
ANKRD23	6	0.36289	0.63097	0.999999	12715	3	3.02e-06	0.12001	0.1202	0.999997	2461	0	3.02e-06
TRMT10B	6	0.20421	0.44042	0.999999	9029	3	-1.09e-06	0.12005	0.12024	0.999997	2462	0	-1.09e-06
OR6C70	6	0.89762	0.95005	0.999999	19533	1	1.27e-05	0.12009	0.12028	0.999997	2463	0	1.27e-05
EMR3	6	0.78418	0.89486	0.999999	18267	1	1.12e-05	0.12014	0.12032	0.999997	2464	0	1.12e-05
hsa-mir-4275	4	0.011898	0.03951	0.76716	1323	2	-6.78e-07	0.12016	0.11993	0.999997	2465	0	-6.78e-07
TRPV2	6	0.19153	0.42283	0.999999	8683	4	-1.15e-06	0.12018	0.12036	0.999997	2466	0	-1.15e-06
hsa-mir-1302-1	4	0.36036	0.56774	0.999999	12678	2	8.13e-07	0.12019	0.11996	0.999997	2467	0	8.13e-07
CUL5	6	0.20099	0.43599	0.999999	8950	1	1.39e-06	0.12022	0.12041	0.999997	2468	0	1.39e-06
KLHDC3	6	0.58508	0.79302	0.999999	16001	2	1.81e-06	0.12031	0.12049	0.999997	2469	0	1.81e-06
ATP2B1	6	0.29543	0.55872	0.999999	11312	3	-4.06e-07	0.12036	0.12053	0.999997	2470	0	-4.06e-07
MOCS3	6	0.00077918	0.004092	0.495605	162	5	-4.78e-06	0.1204	0.12057	0.999997	2471	0	-4.78e-06
CAPN1	6	0.27224	0.52978	0.999999	10762	3	-4.95e-06	0.12044	0.12062	0.999997	2472	0	-4.95e-06
DEFB107A	5	0.75322	0.86329	0.999999	17943	2	-1.35e-06	0.12047	0.12074	0.999997	2473	0	-1.35e-06
DEFB107B	5	0.47864	0.70415	0.999999	14411	2	-7.41e-06	0.12047	0.12074	0.999997	2474	0	-7.41e-06
PHEX	6	0.98904	0.98912	0.999999	20617	0	8.38e-06	0.12049	0.12066	0.999997	2475	0	8.38e-06
CST1	6	0.22242	0.46496	0.999999	9511	3	-1.89e-06	0.12053	0.12071	0.999997	2476	0	-1.89e-06
BGLAP	6	0.67614	0.85073	0.999999	17285	1	3.32e-07	0.12057	0.12076	0.999997	2477	0	3.32e-07
hsa-mir-4681	4	0.77116	0.84162	0.999999	18128	1	5.23e-06	0.12058	0.12038	0.999997	2478	0	5.23e-06
hsa-mir-6750	4	0.2525	0.4565	0.999999	10279	2	2.06e-06	0.12061	0.1204	0.999997	2479	0	2.06e-06
ORAI2	6	0.012599	0.055311	0.816391	1381	2	4.58e-07	0.12062	0.1208	0.999997	2480	0	4.58e-07
SPATA18	6	0.17878	0.40494	0.999999	8329	3	-1.03e-07	0.12071	0.12089	0.999997	2481	0	-1.03e-07
TFB1M	6	0.060872	0.19018	0.941323	4184	5	-7.66e-06	0.12075	0.12094	0.999997	2482	0	-7.66e-06
UBR3	6	0.8452	0.9238	0.999999	18934	2	5.63e-06	0.12084	0.12103	0.999997	2483	0	5.63e-06
KLRF1	6	0.8984	0.95019	0.999999	19538	1	7.37e-06	0.12088	0.12108	0.999997	2484	0	7.37e-06
OR51B5	6	0.22219	0.46464	0.999999	9505	3	6.03e-07	0.12092	0.12113	0.999997	2485	0	6.03e-07
hsa-mir-5703	4	0.40722	0.60154	0.999999	13395	1	4.97e-07	0.12093	0.12074	0.999997	2486	0	4.97e-07
NOL8	6	0.87453	0.93944	0.999999	19296	1	5.57e-06	0.12097	0.12117	0.999997	2487	0	5.57e-06
SENP1	6	0.52221	0.74777	0.999999	15043	3	-7.01e-06	0.12101	0.12122	0.999997	2488	0	-7.01e-06
WHSC1	6	0.83064	0.91653	0.999999	18758	2	8.26e-07	0.12106	0.12127	0.999997	2489	0	8.26e-07
OR4D1	6	0.52815	0.75205	0.999999	15124	3	1.03e-06	0.1211	0.12131	0.999997	2490	0	1.03e-06
TEX15	6	0.22154	0.46372	0.999999	9489	3	-6.64e-07	0.12114	0.12135	0.999997	2491	0	-6.64e-07
DPP10	6	0.98735	0.98742	0.999999	20546	0	9.76e-06	0.12119	0.1214	0.999997	2492	0	9.76e-06
PICALM	6	0.97835	0.97931	0.999999	20351	1	1.24e-06	0.12123	0.12145	0.999997	2493	0	1.24e-06
SCGB1A1	6	0.9218	0.95567	0.999999	19670	1	3.59e-06	0.12127	0.12149	0.999997	2494	0	3.59e-06
hsa-mir-5582	2	0.9371	0.93718	0.999999	19788	0	9.18e-06	0.12132	0.12107	0.999997	2495	0	9.18e-06
RWDD3	6	0.60739	0.80899	0.999999	16324	2	4.99e-06	0.12132	0.12153	0.999997	2496	0	4.99e-06
DHX16	6	0.23006	0.47517	0.999999	9697	3	-2.27e-06	0.12136	0.12157	0.999997	2497	0	-2.27e-06
URI1	6	0.60377	0.80642	0.999999	16259	1	5.04e-06	0.12141	0.12162	0.999997	2498	0	5.04e-06
GART	6	0.082576	0.24182	0.960247	5199	5	-4.07e-06	0.12145	0.12165	0.999997	2499	0	-4.07e-06
VPS72	6	0.10979	0.30208	0.977954	6367	4	-4.01e-06	0.12154	0.12175	0.999997	2500	0	-4.01e-06
KRTAP10-8	6	0.98	0.98062	0.999999	20386	1	7.69e-06	0.12158	0.12179	0.999997	2501	0	7.69e-06
hsa-mir-8062	4	0.92779	0.92834	0.999999	19710	1	6.73e-06	0.12161	0.12142	0.999997	2502	0	6.73e-06
PRAMEF10	6	0.78011	0.89304	0.999999	18220	2	2.16e-07	0.12162	0.12184	0.999997	2503	0	2.16e-07
TSC22D4	6	0.63641	0.8294	0.999999	16785	3	2e-07	0.12167	0.12187	0.999997	2504	0	2e-07
SERGEF	6	0.9839	0.98405	0.999999	20464	1	4.25e-06	0.12171	0.12193	0.999997	2505	0	4.25e-06
BAI2	6	0.028568	0.10501	0.898224	2411	4	-1.2e-06	0.12176	0.12197	0.999997	2506	0	-1.2e-06
TSG101	6	0.27025	0.5273	0.999999	10727	4	-1.05e-06	0.12184	0.12207	0.999997	2507	0	-1.05e-06
CCDC73	5	0.047402	0.14702	0.922361	3492	3	-1.26e-06	0.12185	0.12211	0.999997	2508	0	-1.26e-06
VDAC3	6	0.1014	0.28416	0.973722	6006	4	-7.92e-07	0.12189	0.1221	0.999997	2509	0	-7.92e-07
hsa-mir-769	4	0.47528	0.65129	0.999999	14372	1	4.3e-07	0.12196	0.12179	0.999997	2510	0	4.3e-07
NEXN	6	0.30481	0.57024	0.999999	11531	4	-1.68e-06	0.12197	0.1222	0.999997	2511	0	-1.68e-06
XPO4	6	0.87204	0.93807	0.999999	19250	1	5.92e-06	0.12202	0.12224	0.999997	2512	0	5.92e-06
HSPA9	6	0.038933	0.13361	0.907683	3029	5	-2.63e-06	0.12206	0.1223	0.999997	2513	0	-2.63e-06
GPS1	6	0.023392	0.090169	0.879387	2110	5	-1.04e-05	0.1221	0.12234	0.999997	2514	0	-1.04e-05
TMEM242	6	0.030998	0.11187	0.90058	2557	5	-7.15e-06	0.12215	0.12237	0.999997	2515	0	-7.15e-06
N4BP2L1	6	0.88312	0.94427	0.999999	19397	2	3.21e-06	0.12224	0.12246	0.999997	2516	0	3.21e-06
KRT75	6	0.84066	0.92153	0.999999	18872	2	-1.4e-07	0.12228	0.12251	0.999997	2517	0	-1.4e-07
ZNF681	6	0.1575	0.37436	0.996451	7767	2	2.97e-06	0.12232	0.12255	0.999997	2518	0	2.97e-06
ZNF408	6	0.094411	0.26868	0.96866	5716	4	-1.69e-06	0.12237	0.12259	0.999997	2519	0	-1.69e-06
ACVR2A	6	0.65341	0.84136	0.999999	17064	3	3.69e-06	0.12241	0.12263	0.999997	2520	0	3.69e-06
RAB20	6	0.24401	0.49344	0.999999	10078	4	-1.68e-06	0.12245	0.12267	0.999997	2521	0	-1.68e-06
HSPA4	6	0.96136	0.96921	0.999999	20064	1	6.1e-06	0.1225	0.12271	0.999997	2522	0	6.1e-06
CTDP1	6	0.011085	0.049307	0.807935	1242	4	-1.25e-06	0.12254	0.12276	0.999997	2523	0	-1.25e-06
ASH1L	6	0.069392	0.21078	0.943434	4602	1	2.34e-06	0.12259	0.1228	0.999997	2524	0	2.34e-06
NXPH2	6	0.95609	0.96686	0.999999	19985	1	3.82e-06	0.12263	0.12284	0.999997	2525	0	3.82e-06
RHO	6	0.52716	0.75135	0.999999	15115	2	1.69e-06	0.12267	0.12288	0.999997	2526	0	1.69e-06
C4orf26	6	0.50727	0.73698	0.999999	14839	3	-1.07e-06	0.12287	0.12309	0.999997	2527	0	-1.07e-06
ADRA2C	6	0.10437	0.29068	0.976001	6128	3	7.4e-07	0.12293	0.12316	0.999997	2528	0	7.4e-07
TMEM221	6	0.59954	0.80339	0.999999	16197	1	3.76e-06	0.12298	0.1232	0.999997	2529	0	3.76e-06
FAM173A	6	0.40456	0.6619	0.999999	13362	3	4.71e-09	0.12302	0.12324	0.999997	2530	0	4.71e-09
PRR19	6	0.27851	0.53768	0.999999	10915	2	1.11e-06	0.12307	0.12328	0.999997	2531	0	1.11e-06
ASCL4	6	0.063785	0.19731	0.943401	4318	5	-2.47e-06	0.12315	0.12336	0.999997	2532	0	-2.47e-06
hsa-mir-4505	4	0.90596	0.9105	0.999999	19584	1	4.01e-06	0.12317	0.12297	0.999997	2533	0	4.01e-06
PSPC1	6	0.68765	0.85511	0.999999	17405	2	2.71e-06	0.1232	0.12341	0.999997	2534	0	2.71e-06
RANGRF	6	0.50529	0.7355	0.999999	14812	3	-2.32e-06	0.12324	0.12346	0.999997	2535	0	-2.32e-06
TRIM38	6	0.31744	0.58563	0.999999	11837	4	-1.52e-06	0.12328	0.1235	0.999997	2536	0	-1.52e-06
OR8K5	6	0.9745	0.97657	0.999999	20267	1	7.09e-06	0.12337	0.12358	0.999997	2537	0	7.09e-06
CALML5	6	0.0098967	0.04457	0.787241	1147	4	-2.16e-06	0.12342	0.12362	0.999997	2538	0	-2.16e-06
TOR4A	6	0.27448	0.53261	0.999999	10822	3	-6.3e-07	0.12346	0.12367	0.999997	2539	0	-6.3e-07
NEK6	6	0.08962	0.25786	0.962545	5525	4	-1.56e-06	0.1235	0.12371	0.999997	2540	0	-1.56e-06
CCDC89	6	0.39413	0.65427	0.999999	13188	3	1.52e-06	0.12355	0.12375	0.999997	2541	0	1.52e-06
FXR2	6	0.1422	0.35167	0.989436	7351	3	-5.82e-07	0.12359	0.1238	0.999997	2542	0	-5.82e-07
CNPY4	6	0.55746	0.77309	0.999999	15568	3	-6.77e-07	0.12363	0.12384	0.999997	2543	0	-6.77e-07
LBX2	6	0.097736	0.27612	0.969954	5870	5	-3.9e-06	0.12368	0.12389	0.999997	2544	0	-3.9e-06
LRRC41	6	0.21817	0.45927	0.999999	9408	4	-3.64e-06	0.12376	0.12397	0.999997	2545	0	-3.64e-06
AICDA	6	0.044477	0.14839	0.922361	3312	5	-2.97e-06	0.12381	0.12402	0.999997	2546	0	-2.97e-06
PNOC	6	0.86123	0.93221	0.999999	19118	2	1.88e-06	0.12387	0.12409	0.999997	2547	0	1.88e-06
PLAC9	6	0.077567	0.23015	0.956812	4961	3	-3.18e-06	0.12387	0.12409	0.999997	2548	0	-3.18e-06
BABAM1	6	0.46106	0.70322	0.999999	14176	2	1.12e-06	0.12394	0.12415	0.999997	2549	0	1.12e-06
NSUN6	6	0.82956	0.916	0.999999	18747	2	-1.98e-06	0.12398	0.12419	0.999997	2550	0	-1.98e-06
hsa-mir-4493	4	0.051364	0.14795	0.922361	3686	2	4.37e-06	0.12402	0.12384	0.999997	2551	0	4.37e-06
SRSF7	6	0.022436	0.087348	0.872315	2060	4	-2.94e-06	0.12407	0.12428	0.999997	2552	0	-2.94e-06
LRP5L	6	0.94246	0.96179	0.999999	19827	1	1.6e-06	0.12411	0.12432	0.999997	2553	0	1.6e-06
LOC649330	6	0.82791	0.9152	0.999999	18728	1	2.3e-06	0.1242	0.1244	0.999997	2554	0	2.3e-06
HNRNPCL1	6	0.99686	0.99693	0.999999	20834	0	4.16e-06	0.1242	0.1244	0.999997	2555	0	4.16e-06
SIX3	6	0.22482	0.4682	0.999999	9584	4	-2.37e-06	0.12422	0.12443	0.999997	2556	0	-2.37e-06
THUMPD1	6	0.24904	0.49995	0.999999	10193	3	-4.03e-06	0.12429	0.12449	0.999997	2557	0	-4.03e-06
GRIK4	6	0.30982	0.57638	0.999999	11657	4	-4.92e-06	0.12433	0.12452	0.999997	2558	0	-4.92e-06
PREP	6	0.37971	0.64352	0.999999	12962	3	-3.08e-06	0.12438	0.12457	0.999997	2559	0	-3.08e-06
HM13	6	0.11121	0.30432	0.979165	6410	2	3.66e-06	0.12442	0.12462	0.999997	2560	0	3.66e-06
ARL4A	6	0.21284	0.4521	0.999999	9268	3	6.6e-08	0.12446	0.12466	0.999997	2561	0	6.6e-08
FGF20	6	0.2306	0.47587	0.999999	9712	3	-4.13e-06	0.12451	0.12471	0.999997	2562	0	-4.13e-06
SLC10A6	6	0.54824	0.76647	0.999999	15426	2	3.24e-06	0.12455	0.12475	0.999997	2563	0	3.24e-06
FRAS1	6	0.39335	0.65367	0.999999	13175	3	-2.5e-06	0.12459	0.12479	0.999997	2564	0	-2.5e-06
LYRM1	6	0.38324	0.64614	0.999999	13008	3	1.85e-06	0.12468	0.12489	0.999997	2565	0	1.85e-06
NUP133	6	0.54267	0.76252	0.999999	15346	2	4.41e-06	0.12472	0.12493	0.999997	2566	0	4.41e-06
hsa-mir-3198-2	4	0.00049406	0.0018563	0.395017	122	3	-1.5e-06	0.12484	0.12469	0.999997	2567	0	-1.5e-06
CT47A6	6	0.992	0.99209	0.999999	20698	0	2.42e-05	0.12501	0.1252	0.999997	2568	0	2.42e-05
CT47A5	6	0.992	0.99209	0.999999	20707	0	2.42e-05	0.12501	0.1252	0.999997	2569	0	2.42e-05
CT47A4	6	0.992	0.99209	0.999999	20706	0	2.42e-05	0.12501	0.1252	0.999997	2570	0	2.42e-05
CT47A9	6	0.992	0.99209	0.999999	20700	0	2.42e-05	0.12501	0.1252	0.999997	2571	0	2.42e-05
CT47A8	6	0.992	0.99209	0.999999	20701	0	2.42e-05	0.12501	0.1252	0.999997	2572	0	2.42e-05
CT47A7	6	0.992	0.99209	0.999999	20699	0	2.42e-05	0.12501	0.1252	0.999997	2573	0	2.42e-05
CT47A11	6	0.992	0.99209	0.999999	20702	0	2.42e-05	0.12501	0.1252	0.999997	2574	0	2.42e-05
CT47A10	6	0.992	0.99209	0.999999	20705	0	2.42e-05	0.12501	0.1252	0.999997	2575	0	2.42e-05
CT47A1	6	0.992	0.99209	0.999999	20704	0	2.42e-05	0.12501	0.1252	0.999997	2576	0	2.42e-05
CT47A3	6	0.992	0.99209	0.999999	20709	0	2.42e-05	0.12501	0.1252	0.999997	2577	0	2.42e-05
CT47A2	6	0.992	0.99209	0.999999	20708	0	2.42e-05	0.12501	0.1252	0.999997	2578	0	2.42e-05
CT47A12	6	0.992	0.99209	0.999999	20703	0	2.42e-05	0.12501	0.1252	0.999997	2579	0	2.42e-05
CDKN2B	6	0.032104	0.1149	0.902146	2623	3	2.26e-06	0.12529	0.12551	0.999997	2580	0	2.26e-06
CHURC1	6	0.59287	0.79864	0.999999	16105	3	1.16e-06	0.12533	0.12556	0.999997	2581	0	1.16e-06
OR51F1	6	0.69285	0.85713	0.999999	17445	2	3.13e-06	0.12538	0.12561	0.999997	2582	0	3.13e-06
CDK8	6	0.93033	0.95793	0.999999	19723	1	7.77e-06	0.12542	0.12565	0.999997	2583	0	7.77e-06
RFT1	6	0.035664	0.12467	0.904339	2837	4	-5.45e-07	0.12546	0.1257	0.999997	2584	0	-5.45e-07
FKBP9	6	0.98791	0.98798	0.999999	20567	0	8.24e-06	0.12551	0.12574	0.999997	2585	0	8.24e-06
MEIS2	6	0.87647	0.94051	0.999999	19324	1	8.34e-06	0.12555	0.12578	0.999997	2586	0	8.34e-06
SPINK6	6	0.97909	0.97989	0.999999	20367	1	6.99e-07	0.1256	0.12583	0.999997	2587	0	6.99e-07
NHSL1	6	0.078548	0.23244	0.958577	4994	3	2.5e-06	0.12568	0.12591	0.999997	2588	0	2.5e-06
NDUFS8	6	0.14527	0.35627	0.991075	7431	3	2.25e-06	0.12573	0.12595	0.999997	2589	0	2.25e-06
KCNA1	6	0.71363	0.86522	0.999999	17609	2	1.65e-08	0.12577	0.12599	0.999997	2590	0	1.65e-08
RABL3	6	0.97706	0.97835	0.999999	20310	1	3.13e-06	0.12581	0.12604	0.999997	2591	0	3.13e-06
RS1	6	0.40386	0.66137	0.999999	13345	3	-9.71e-07	0.1259	0.12614	0.999997	2592	0	-9.71e-07
NLRP3	6	0.78319	0.89438	0.999999	18254	1	8.51e-06	0.12594	0.12618	0.999997	2593	0	8.51e-06
AKAP10	6	0.88826	0.94724	0.999999	19461	1	3.91e-06	0.12603	0.12627	0.999997	2594	0	3.91e-06
SEC16B	6	0.40444	0.66181	0.999999	13360	2	1.99e-06	0.12607	0.12631	0.999997	2595	0	1.99e-06
NIPSNAP3A	6	0.26905	0.52583	0.999999	10692	2	5.92e-06	0.12612	0.12635	0.999997	2596	0	5.92e-06
GPR75-ASB3	6	0.99671	0.99677	0.999999	20830	0	6e-06	0.12616	0.1264	0.999997	2597	0	6e-06
NUP160	6	0.85637	0.92964	0.999999	19057	2	8.87e-07	0.12621	0.12644	0.999997	2598	0	8.87e-07
YIPF5	6	0.52279	0.74818	0.999999	15050	2	5.87e-07	0.12625	0.12648	0.999997	2599	0	5.87e-07
IMPG1	6	0.82692	0.9147	0.999999	18718	1	2.97e-07	0.12629	0.12652	0.999997	2600	0	2.97e-07
EXOC3L4	6	0.53411	0.75638	0.999999	15221	3	-7.3e-07	0.12634	0.12657	0.999997	2601	0	-7.3e-07
AZIN1	6	0.18177	0.40916	0.999999	8430	2	-5.32e-07	0.12638	0.12661	0.999997	2602	0	-5.32e-07
hsa-mir-6727	4	0.041634	0.12307	0.904339	3170	3	-3.63e-07	0.1264	0.12616	0.999997	2603	0	-3.63e-07
ALOX5	6	0.02739	0.10164	0.893874	2340	3	5.79e-07	0.12642	0.12666	0.999997	2604	0	5.79e-07
ACYP1	5	0.78635	0.88432	0.999999	18277	2	1.42e-06	0.12645	0.1267	0.999997	2605	0	1.42e-06
L3MBTL2	6	0.98897	0.98906	0.999999	20615	0	4.1e-06	0.12647	0.1267	0.999997	2606	0	4.1e-06
PBOV1	6	0.97162	0.97472	0.999999	20214	1	5.27e-06	0.12651	0.12675	0.999997	2607	0	5.27e-06
hsa-mir-493	4	0.6417	0.77764	0.999999	16882	2	3.59e-06	0.12652	0.12627	0.999997	2608	0	3.59e-06
VCL	6	0.69692	0.85866	0.999999	17482	2	-3.22e-06	0.12655	0.12678	0.999997	2609	0	-3.22e-06
GUCY2D	6	0.11856	0.3157	0.983438	6616	3	-1.09e-06	0.1266	0.12682	0.999997	2610	0	-1.09e-06
hsa-mir-6501	4	0.035598	0.10711	0.899382	2831	3	-2.04e-07	0.12664	0.1264	0.999997	2611	0	-2.04e-07
NXNL1	6	0.048218	0.15811	0.925359	3528	4	-6.29e-07	0.12664	0.12686	0.999997	2612	0	-6.29e-07
hsa-mir-762	4	0.10084	0.23771	0.960247	5981	2	2.92e-07	0.12666	0.12643	0.999997	2613	0	2.92e-07
C2orf69	6	0.20656	0.44359	0.999999	9093	4	-4.45e-06	0.12668	0.12691	0.999997	2614	0	-4.45e-06
EFCAB14	6	0.959	0.96811	0.999999	20028	1	4.51e-06	0.12673	0.12696	0.999997	2615	0	4.51e-06
hsa-mir-3651	4	0.15401	0.31877	0.984697	7665	2	-4.61e-07	0.12675	0.12651	0.999997	2616	0	-4.61e-07
TASP1	6	0.58881	0.7957	0.999999	16062	3	-2.51e-06	0.12677	0.12699	0.999997	2617	0	-2.51e-06
PSMB11	6	0.32675	0.59679	0.999999	12038	1	5.74e-06	0.12681	0.12704	0.999997	2618	0	5.74e-06
UPRT	6	0.64673	0.83669	0.999999	16966	3	-5.93e-07	0.1269	0.12712	0.999997	2619	0	-5.93e-07
OR2T4	6	0.99616	0.99621	0.999999	20816	0	7.8e-06	0.12694	0.12717	0.999997	2620	0	7.8e-06
ZNF667	6	0.065522	0.20154	0.943434	4403	3	-1.51e-06	0.12699	0.12721	0.999997	2621	0	-1.51e-06
LMAN1	6	0.47177	0.711	0.999999	14322	3	2.5e-06	0.12705	0.12728	0.999997	2622	0	2.5e-06
CPT1A	6	0.49635	0.72894	0.999999	14670	2	3.4e-06	0.12705	0.12728	0.999997	2623	0	3.4e-06
IGSF22	6	0.21158	0.45039	0.999999	9240	2	3.93e-06	0.12716	0.12738	0.999997	2624	0	3.93e-06
C12orf79	6	0.05559	0.17704	0.938115	3904	1	3.55e-06	0.12721	0.12742	0.999997	2625	0	3.55e-06
KPRP	6	0.016713	0.070323	0.84217	1702	5	-1.58e-06	0.12725	0.12746	0.999997	2626	0	-1.58e-06
GJA10	6	0.17703	0.40248	0.999999	8302	4	-1.7e-06	0.12734	0.12755	0.999997	2627	0	-1.7e-06
IRF3	6	0.29933	0.56353	0.999999	11397	2	9.89e-07	0.12738	0.12759	0.999997	2628	0	9.89e-07
CDK3	6	0.14367	0.35391	0.990835	7384	2	3.12e-06	0.12747	0.12769	0.999997	2629	0	3.12e-06
hsa-mir-6504	4	0.079965	0.20423	0.943434	5062	3	-1.63e-06	0.12749	0.12723	0.999997	2630	0	-1.63e-06
SYT10	6	0.73037	0.87188	0.999999	17746	2	3.13e-06	0.12751	0.12772	0.999997	2631	0	3.13e-06
MS4A6A	6	0.031842	0.11419	0.901927	2607	3	1.5e-06	0.12755	0.12777	0.999997	2632	0	1.5e-06
LSMEM1	6	0.82587	0.9142	0.999999	18704	2	1.18e-05	0.1276	0.1278	0.999997	2633	0	1.18e-05
WASF1	6	0.2645	0.52002	0.999999	10572	4	-3.4e-07	0.12764	0.12785	0.999997	2634	0	-3.4e-07
ACAD10	6	0.92055	0.95536	0.999999	19659	1	6.2e-06	0.12777	0.12798	0.999997	2635	0	6.2e-06
hsa-mir-548f-2	4	0.80986	0.85723	0.999999	18533	1	9.37e-06	0.12784	0.12761	0.999997	2636	0	9.37e-06
KCNK1	6	0.14135	0.35043	0.988344	7335	2	1.6e-06	0.12786	0.12808	0.999997	2637	0	1.6e-06
ZFAND1	6	0.32919	0.59967	0.999999	12097	3	1.65e-06	0.1279	0.12812	0.999997	2638	0	1.65e-06
hsa-mir-4756	4	0.0059352	0.020481	0.685507	789	2	-1.88e-07	0.12793	0.12771	0.999997	2639	0	-1.88e-07
CCDC30	6	0.16016	0.37826	0.996997	7837	2	1.1e-05	0.12795	0.12816	0.999997	2640	0	1.1e-05
ARHGAP6	6	0.0351	0.12316	0.904339	2797	3	-2.63e-07	0.12799	0.12821	0.999997	2641	0	-2.63e-07
HLA-C	6	0.78689	0.89607	0.999999	18285	2	7.55e-07	0.12803	0.12825	0.999997	2642	0	7.55e-07
SEMA4G	6	0.86582	0.93468	0.999999	19186	1	4.47e-06	0.12808	0.1283	0.999997	2643	0	4.47e-06
hsa-mir-4484	3	0.82782	0.83279	0.999999	18726	1	7.17e-06	0.1281	0.12768	0.999997	2644	0	7.17e-06
STAMBPL1	6	0.32186	0.59094	0.999999	11930	2	4.27e-06	0.12812	0.12834	0.999997	2645	0	4.27e-06
DXO	6	0.13427	0.33971	0.986043	7120	2	6.34e-06	0.12816	0.12838	0.999997	2646	0	6.34e-06
ZNF35	6	0.82088	0.91172	0.999999	18639	2	2.53e-06	0.12821	0.12842	0.999997	2647	0	2.53e-06
C14orf105	6	0.60445	0.80689	0.999999	16273	3	1.18e-06	0.12829	0.12853	0.999997	2648	0	1.18e-06
GADD45B	6	0.22062	0.46248	0.999999	9463	4	-2.4e-06	0.12834	0.12856	0.999997	2649	0	-2.4e-06
TEX13B	6	0.97922	0.97998	0.999999	20371	1	6.93e-06	0.12838	0.1286	0.999997	2650	0	6.93e-06
MLF1IP	6	0.0059009	0.027594	0.704023	781	3	4.64e-07	0.12842	0.12865	0.999997	2651	0	4.64e-07
hsa-mir-4804	4	0.84965	0.876	0.999999	18990	1	7.35e-07	0.12842	0.12823	0.999997	2652	0	7.35e-07
RNF212	6	0.10044	0.28211	0.973722	5961	4	-1.87e-06	0.12847	0.1287	0.999997	2653	0	-1.87e-06
PPP1R13B	6	0.73308	0.87298	0.999999	17781	2	7.79e-07	0.12851	0.12874	0.999997	2654	0	7.79e-07
MINPP1	6	0.60646	0.80833	0.999999	16305	3	-2.91e-07	0.12855	0.12878	0.999997	2655	0	-2.91e-07
PASD1	6	0.60897	0.8101	0.999999	16350	3	-3.05e-06	0.1286	0.12883	0.999997	2656	0	-3.05e-06
hsa-mir-940	4	0.62195	0.76239	0.999999	16537	1	3.9e-06	0.1286	0.1284	0.999997	2657	0	3.9e-06
hsa-mir-938	4	0.56457	0.71801	0.999999	15679	2	-4.89e-07	0.12863	0.12842	0.999997	2658	0	-4.89e-07
LRRC23	6	0.54279	0.76261	0.999999	15347	3	-2.22e-07	0.12864	0.12887	0.999997	2659	0	-2.22e-07
ZNF367	6	0.097133	0.27485	0.969083	5853	4	-3.84e-06	0.12871	0.12894	0.999997	2660	0	-3.84e-06
MKKS	6	0.45868	0.7015	0.999999	14144	2	5.66e-06	0.12877	0.12902	0.999997	2661	0	5.66e-06
PRSS55	5	0.12227	0.29784	0.977613	6727	3	-5.81e-07	0.12878	0.12901	0.999997	2662	0	-5.81e-07
FITM2	6	0.12067	0.31895	0.984697	6670	4	-3.91e-06	0.12881	0.12905	0.999997	2663	0	-3.91e-06
RANBP17	6	0.38759	0.64941	0.999999	13079	2	4.78e-06	0.12886	0.1291	0.999997	2664	0	4.78e-06
C7orf29	6	0.97504	0.97694	0.999999	20276	1	3.65e-06	0.1289	0.12914	0.999997	2665	0	3.65e-06
CMTR1	6	0.13453	0.34011	0.986043	7125	2	-1.46e-06	0.12894	0.12919	0.999997	2666	0	-1.46e-06
GPR62	6	0.31181	0.57884	0.999999	11718	4	-2.01e-07	0.12899	0.12923	0.999997	2667	0	-2.01e-07
PCMTD1	6	0.25843	0.51222	0.999999	10427	3	-6.23e-06	0.12903	0.12927	0.999997	2668	0	-6.23e-06
hsa-mir-6877	4	0.079022	0.20271	0.943434	5012	2	-1.81e-06	0.12904	0.12883	0.999997	2669	0	-1.81e-06
ARID1B	6	0.38757	0.64939	0.999999	13078	3	6.96e-07	0.12907	0.12931	0.999997	2670	0	6.96e-07
OR13C4	6	0.54961	0.76748	0.999999	15449	2	-8.66e-07	0.12912	0.12936	0.999997	2671	0	-8.66e-07
MAN2B1	6	0.30113	0.56573	0.999999	11434	2	1.47e-06	0.12925	0.12949	0.999997	2672	0	1.47e-06
LRRC20	6	0.21029	0.44862	0.999999	9201	4	-7.82e-07	0.12929	0.12954	0.999997	2673	0	-7.82e-07
hsa-mir-4774	4	0.82345	0.86333	0.999999	18673	1	2.23e-06	0.1293	0.12909	0.999997	2674	0	2.23e-06
EIF5B	6	0.72859	0.87116	0.999999	17733	2	3.02e-06	0.12938	0.12963	0.999997	2675	0	3.02e-06
ZNF69	6	0.75077	0.88028	0.999999	17923	2	6.92e-06	0.12942	0.12967	0.999997	2676	0	6.92e-06
MYCT1	6	0.57602	0.78643	0.999999	15846	3	-5.04e-07	0.12951	0.12975	0.999997	2677	0	-5.04e-07
PSMD1	6	0.16922	0.39137	0.999027	8092	3	8.27e-07	0.12955	0.12979	0.999997	2678	0	8.27e-07
DAB2IP	6	0.0054679	0.02569	0.704023	727	2	3.48e-06	0.1296	0.12983	0.999997	2679	0	3.48e-06
PSMD6	6	0.42144	0.67423	0.999999	13615	3	6.33e-07	0.12964	0.12987	0.999997	2680	0	6.33e-07
hsa-mir-7849	4	0.29829	0.51574	0.999999	11372	2	4.47e-06	0.12965	0.12943	0.999997	2681	0	4.47e-06
FBP1	6	0.19467	0.42722	0.999999	8776	4	-1.12e-06	0.12968	0.12992	0.999997	2682	0	-1.12e-06
hsa-mir-6754	4	0.20312	0.38933	0.999027	9002	1	4.36e-06	0.12968	0.12946	0.999997	2683	0	4.36e-06
CXCL2	6	0.83243	0.91746	0.999999	18781	1	6.07e-06	0.1299	0.13013	0.999997	2684	0	6.07e-06
WDR55	6	0.06964	0.21135	0.94381	4615	5	-3.94e-06	0.12999	0.13022	0.999997	2685	0	-3.94e-06
U2AF1L4	6	0.22925	0.47411	0.999999	9674	4	-1.91e-06	0.13003	0.13026	0.999997	2686	0	-1.91e-06
KLKB1	6	0.99526	0.99531	0.999999	20793	0	6.96e-06	0.13007	0.1303	0.999997	2687	0	6.96e-06
PRAMEF2	6	0.023276	0.089819	0.878288	2105	2	7.25e-07	0.13016	0.13039	0.999997	2688	0	7.25e-07
FMOD	6	0.40241	0.66032	0.999999	13316	3	-1.05e-06	0.1302	0.13043	0.999997	2689	0	-1.05e-06
hsa-mir-153-2	4	0.74585	0.83242	0.999999	17881	1	3.05e-07	0.13021	0.12999	0.999997	2690	0	3.05e-07
TLL2	6	0.018093	0.074502	0.852457	1789	5	-3.36e-06	0.13025	0.13048	0.999997	2691	0	-3.36e-06
hsa-mir-1225	4	0.17591	0.35081	0.988844	8267	1	1.97e-06	0.13027	0.13005	0.999997	2692	0	1.97e-06
ZC3H7A	6	0.58505	0.79299	0.999999	15998	3	-4.21e-07	0.13029	0.13053	0.999997	2693	0	-4.21e-07
TPCN2	6	0.12252	0.32181	0.985371	6734	3	-2.16e-06	0.13033	0.13056	0.999997	2694	0	-2.16e-06
hsa-mir-5701-2	4	0.96558	0.9655	0.999999	20113	0	3.74e-06	0.13034	0.13013	0.999997	2695	0	3.74e-06
hsa-mir-5701-1	4	0.96558	0.9655	0.999999	20114	0	3.74e-06	0.13034	0.13013	0.999997	2696	0	3.74e-06
NEK4	6	0.27425	0.53231	0.999999	10811	3	1.63e-06	0.13042	0.13065	0.999997	2697	0	1.63e-06
GPR65	6	0.67021	0.84853	0.999999	17235	2	8.85e-06	0.13046	0.13069	0.999997	2698	0	8.85e-06
ASTN2	6	0.19019	0.42095	0.999999	8638	3	-2.17e-06	0.13051	0.13074	0.999997	2699	0	-2.17e-06
SLC39A7	6	0.080417	0.23677	0.960247	5086	3	4.69e-07	0.13055	0.13079	0.999997	2700	0	4.69e-07
C2	6	0.046239	0.15296	0.922361	3419	3	-3.8e-08	0.13059	0.13084	0.999997	2701	0	-3.8e-08
AMPD2	6	0.28428	0.54485	0.999999	11061	4	-2.29e-06	0.13064	0.13088	0.999997	2702	0	-2.29e-06
C14orf169	6	0.88701	0.94652	0.999999	19440	1	4.84e-06	0.13068	0.13092	0.999997	2703	0	4.84e-06
CLDN8	6	0.22242	0.46496	0.999999	9512	2	-1.41e-06	0.13077	0.131	0.999997	2704	0	-1.41e-06
C14orf166B	6	0.85831	0.93067	0.999999	19079	2	4.45e-06	0.13081	0.13104	0.999997	2705	0	4.45e-06
GALNT14	6	0.022599	0.087837	0.873088	2068	4	-2.54e-06	0.1309	0.13112	0.999997	2706	0	-2.54e-06
COMMD5	6	0.096718	0.2739	0.968761	5837	3	1.17e-07	0.13103	0.13125	0.999997	2707	0	1.17e-07
CAPN8	5	0.95891	0.96009	0.999999	20024	1	1.43e-06	0.13106	0.13128	0.999997	2708	0	1.43e-06
UCHL3	6	0.68956	0.85585	0.999999	17419	2	1.63e-06	0.13107	0.13128	0.999997	2709	0	1.63e-06
AZI2	6	0.45347	0.69772	0.999999	14070	3	-1.95e-06	0.13129	0.1315	0.999997	2710	0	-1.95e-06
CLDN7	6	0.98925	0.98932	0.999999	20626	0	5.82e-06	0.13133	0.13154	0.999997	2711	0	5.82e-06
LCE5A	6	0.080346	0.23661	0.960247	5081	5	-6.01e-06	0.13137	0.13158	0.999997	2712	0	-6.01e-06
LIPT1	6	0.48488	0.72055	0.999999	14508	3	6.71e-07	0.13144	0.13165	0.999997	2713	0	6.71e-07
ZNF502	6	0.57406	0.78503	0.999999	15814	3	-1.57e-06	0.13144	0.13165	0.999997	2714	0	-1.57e-06
OR2G3	6	0.96213	0.96956	0.999999	20072	1	3.44e-06	0.1315	0.13171	0.999997	2715	0	3.44e-06
HOGA1	6	0.0022631	0.011258	0.616093	364	3	-6.7e-07	0.13155	0.13175	0.999997	2716	0	-6.7e-07
TM4SF1	6	0.80225	0.90295	0.999999	18455	2	1.81e-06	0.13159	0.13179	0.999997	2717	0	1.81e-06
MYCBPAP	6	0.10958	0.30175	0.977954	6357	2	1.6e-06	0.13163	0.13183	0.999997	2718	0	1.6e-06
MED14	6	0.051209	0.16587	0.930623	3671	3	-2.08e-06	0.13168	0.13188	0.999997	2719	0	-2.08e-06
HIP1R	6	0.17291	0.39666	0.999999	8184	4	-9.19e-07	0.13172	0.13193	0.999997	2720	0	-9.19e-07
AMER2	6	0.45691	0.70021	0.999999	14124	1	1.01e-06	0.13185	0.13206	0.999997	2721	0	1.01e-06
hsa-mir-4254	4	0.83741	0.86996	0.999999	18840	1	3.37e-06	0.13188	0.13162	0.999997	2722	0	3.37e-06
CCT6A	6	0.48758	0.72253	0.999999	14559	2	4.04e-06	0.13189	0.1321	0.999997	2723	0	4.04e-06
hsa-mir-380	4	0.85336	0.87793	0.999999	19025	1	-7.41e-06	0.1319	0.13165	0.999997	2724	0	-7.41e-06
43722	3	0.84628	0.84837	0.999999	18947	1	8e-06	0.13192	0.1315	0.999997	2725	0	8e-06
FBXL19	6	0.21044	0.44884	0.999999	9211	4	-1.28e-06	0.13194	0.13215	0.999997	2726	0	-1.28e-06
AGO1	6	0.79722	0.90071	0.999999	18395	1	3.3e-06	0.13202	0.13223	0.999997	2727	0	3.3e-06
RAE1	6	0.22156	0.46374	0.999999	9490	4	-4.34e-06	0.13207	0.13227	0.999997	2728	0	-4.34e-06
ID3	6	0.069025	0.20993	0.943434	4577	4	-1.57e-06	0.13211	0.13232	0.999997	2729	0	-1.57e-06
MRPL51	6	0.6471	0.83696	0.999999	16972	3	5.53e-07	0.13215	0.13236	0.999997	2730	0	5.53e-07
ALDH8A1	6	0.33579	0.60735	0.999999	12245	3	-3.13e-07	0.1322	0.13241	0.999997	2731	0	-3.13e-07
FCAR	6	0.083289	0.24346	0.961476	5234	3	-2.08e-06	0.13224	0.13245	0.999997	2732	0	-2.08e-06
ATP2A1	6	0.37783	0.64211	0.999999	12935	2	3.83e-06	0.13233	0.13254	0.999997	2733	0	3.83e-06
YY1	6	0.39593	0.65555	0.999999	13215	2	3.51e-06	0.13237	0.13258	0.999997	2734	0	3.51e-06
POLQ	6	0.55949	0.77449	0.999999	15599	2	1.75e-06	0.13241	0.13262	0.999997	2735	0	1.75e-06
ARMC9	6	0.7692	0.88823	0.999999	18103	2	4.46e-06	0.13246	0.13266	0.999997	2736	0	4.46e-06
NAALAD2	5	0.0039113	0.016507	0.657691	554	3	-5.3e-07	0.13248	0.1327	0.999997	2737	0	-5.3e-07
LDB3	6	0.47375	0.71242	0.999999	14352	3	-1.8e-06	0.13254	0.13276	0.999997	2738	0	-1.8e-06
MUC15	6	0.54424	0.76366	0.999999	15365	3	-1.73e-06	0.13259	0.1328	0.999997	2739	0	-1.73e-06
CYP26C1	6	0.017297	0.072092	0.848557	1732	3	3.13e-07	0.13265	0.13287	0.999997	2740	0	3.13e-07
ALDH3B1	6	0.76324	0.88561	0.999999	18036	2	2.98e-06	0.13265	0.13287	0.999997	2741	0	2.98e-06
PTGER3	6	0.41637	0.67047	0.999999	13541	3	3.86e-06	0.13271	0.13293	0.999997	2742	0	3.86e-06
THOC6	6	0.28875	0.55041	0.999999	11153	2	-7.45e-07	0.13276	0.13297	0.999997	2743	0	-7.45e-07
POLG2	6	0.015737	0.067408	0.840351	1631	4	-6.61e-07	0.1328	0.13301	0.999997	2744	0	-6.61e-07
CTRB2	6	0.33259	0.60362	0.999999	12168	4	-2.25e-06	0.13287	0.13308	0.999997	2745	0	-2.25e-06
CTRB1	6	0.10386	0.28954	0.976001	6103	5	-4.19e-06	0.13287	0.13308	0.999997	2746	0	-4.19e-06
PAX9	6	0.13717	0.34412	0.986043	7214	3	-2.45e-06	0.13293	0.13314	0.999997	2747	0	-2.45e-06
KIAA1467	6	0.045136	0.15007	0.922361	3354	4	-7.48e-07	0.13306	0.13327	0.999997	2748	0	-7.48e-07
FLVCR2	6	0.46071	0.70297	0.999999	14169	3	-4.9e-06	0.1331	0.13331	0.999997	2749	0	-4.9e-06
REG4	6	0.12179	0.32069	0.985371	6713	4	-3.12e-06	0.13315	0.13336	0.999997	2750	0	-3.12e-06
SMAD7	6	0.5085	0.73788	0.999999	14848	3	-1.8e-07	0.13323	0.13344	0.999997	2751	0	-1.8e-07
GAS2L2	6	0.5336	0.75602	0.999999	15214	3	-5.88e-07	0.13328	0.13348	0.999997	2752	0	-5.88e-07
OR9A2	6	0.11731	0.31378	0.983438	6578	3	-8.69e-07	0.13341	0.13361	0.999997	2753	0	-8.69e-07
FAM21B	6	0.054983	0.17548	0.938115	3861	3	-5.22e-06	0.13349	0.1337	0.999997	2754	0	-5.22e-06
ATAT1	6	0.74794	0.8791	0.999999	17896	1	3.45e-06	0.13354	0.13375	0.999997	2755	0	3.45e-06
GFOD2	6	0.0932	0.26594	0.968141	5663	4	-3.4e-06	0.13358	0.13379	0.999997	2756	0	-3.4e-06
USP12	6	0.50525	0.73547	0.999999	14811	3	-3.8e-06	0.13362	0.13383	0.999997	2757	0	-3.8e-06
EFCAB1	6	0.20136	0.43648	0.999999	8960	2	9.26e-07	0.13367	0.13388	0.999997	2758	0	9.26e-07
SH3TC1	6	0.13755	0.34471	0.986043	7227	3	9.24e-07	0.13371	0.13392	0.999997	2759	0	9.24e-07
C9	6	0.27009	0.52711	0.999999	10718	4	-5.23e-06	0.13375	0.13397	0.999997	2760	0	-5.23e-06
MSL2	6	0.64349	0.83437	0.999999	16902	1	4.95e-06	0.1338	0.13402	0.999997	2761	0	4.95e-06
RALB	6	0.64159	0.83303	0.999999	16880	2	8.48e-06	0.13384	0.13406	0.999997	2762	0	8.48e-06
DNAL1	3	0.63827	0.71579	0.999999	16814	1	-1.51e-06	0.13385	0.13349	0.999997	2763	0	-1.51e-06
PCDHAC2	6	0.95011	0.96453	0.999999	19913	1	2.97e-06	0.13388	0.1341	0.999997	2764	0	2.97e-06
URB1	6	0.0023297	0.011549	0.616093	374	5	-5.34e-06	0.13395	0.13416	0.999997	2765	0	-5.34e-06
SCRT2	6	0.22371	0.4667	0.999999	9550	3	4.84e-08	0.13395	0.13416	0.999997	2766	0	4.84e-08
EPS8L3	6	0.78142	0.89362	0.999999	18234	2	3.47e-06	0.13401	0.13422	0.999997	2767	0	3.47e-06
LRRC15	6	0.25322	0.50545	0.999999	10293	4	-6.52e-06	0.13406	0.13426	0.999997	2768	0	-6.52e-06
PGM3	6	0.25132	0.50292	0.999999	10248	2	1.18e-06	0.1341	0.13431	0.999997	2769	0	1.18e-06
ATP6V1D	6	0.84631	0.92439	0.999999	18948	2	5.39e-07	0.13418	0.13439	0.999997	2770	0	5.39e-07
HRASLS	6	0.021722	0.085277	0.865252	2010	3	-2.24e-06	0.13423	0.13443	0.999997	2771	0	-2.24e-06
TFG	6	0.036452	0.12687	0.905577	2878	5	-7.75e-06	0.13427	0.13447	0.999997	2772	0	-7.75e-06
ZNF157	6	0.21783	0.4588	0.999999	9394	3	2.03e-07	0.13431	0.13451	0.999997	2773	0	2.03e-07
ABCA10	6	0.98401	0.98416	0.999999	20466	1	1.41e-05	0.13436	0.13455	0.999997	2774	0	1.41e-05
SUPT20HL2	6	0.59452	0.79983	0.999999	16126	2	3.62e-06	0.13444	0.13464	0.999997	2775	0	3.62e-06
MALL	6	0.14979	0.36296	0.994192	7544	2	1.55e-05	0.13449	0.13468	0.999997	2776	0	1.55e-05
EGLN3	6	0.95065	0.96472	0.999999	19920	1	2.83e-06	0.13453	0.13473	0.999997	2777	0	2.83e-06
TMEM212	6	0.033169	0.11787	0.904339	2680	3	5.71e-06	0.13457	0.13477	0.999997	2778	0	5.71e-06
CAV3	5	0.36359	0.59448	0.999999	12727	1	6.27e-06	0.13465	0.13491	0.999997	2779	0	6.27e-06
DNAJC21	6	0.45442	0.6984	0.999999	14086	1	2.3e-06	0.1347	0.1349	0.999997	2780	0	2.3e-06
UHRF1BP1	6	0.16728	0.38857	0.999027	8034	2	2.93e-07	0.13475	0.13495	0.999997	2781	0	2.93e-07
ZNF18	6	0.98952	0.98962	0.999999	20632	0	7.94e-06	0.13479	0.13499	0.999997	2782	0	7.94e-06
KIAA1755	6	0.27748	0.53638	0.999999	10887	3	-6.09e-07	0.13483	0.13503	0.999997	2783	0	-6.09e-07
hsa-mir-6863	4	0.16919	0.34107	0.986043	8090	3	-1.02e-06	0.13485	0.13463	0.999997	2784	0	-1.02e-06
SLC4A7	6	0.36726	0.63424	0.999999	12773	2	1.49e-06	0.13488	0.13507	0.999997	2785	0	1.49e-06
SH3TC2	6	0.96146	0.96925	0.999999	20066	1	5.16e-06	0.13492	0.13511	0.999997	2786	0	5.16e-06
ARHGAP15	6	0.98768	0.98775	0.999999	20556	0	3.84e-06	0.13496	0.13515	0.999997	2787	0	3.84e-06
SOWAHB	6	0.99505	0.99508	0.999999	20786	0	7.55e-06	0.13501	0.1352	0.999997	2788	0	7.55e-06
SMYD4	6	0.33332	0.60445	0.999999	12185	4	-6.84e-06	0.13505	0.13525	0.999997	2789	0	-6.84e-06
hsa-mir-23c	4	0.65979	0.79178	0.999999	17144	1	5.72e-07	0.13511	0.13489	0.999997	2790	0	5.72e-07
CHCHD1	6	0.79289	0.8987	0.999999	18344	2	-8.22e-07	0.13518	0.13537	0.999997	2791	0	-8.22e-07
SIGLEC10	6	0.027676	0.10243	0.893874	2362	4	-4.36e-06	0.13522	0.13541	0.999997	2792	0	-4.36e-06
CHEK1	6	0.10154	0.28444	0.973722	6017	4	-2.43e-06	0.13531	0.13548	0.999997	2793	0	-2.43e-06
SPINT3	6	0.61078	0.81141	0.999999	16378	3	-6.69e-07	0.13539	0.13557	0.999997	2794	0	-6.69e-07
TEAD2	6	0.39471	0.65467	0.999999	13201	3	3.73e-08	0.13544	0.13561	0.999997	2795	0	3.73e-08
ZNF605	6	0.85866	0.93086	0.999999	19084	1	1.52e-06	0.13548	0.13565	0.999997	2796	0	1.52e-06
ZBTB12	6	0.050001	0.16265	0.927946	3610	3	-9.94e-07	0.13563	0.13581	0.999997	2797	0	-9.94e-07
SLC35F2	6	0.92066	0.95539	0.999999	19661	1	5.56e-06	0.13563	0.13581	0.999997	2798	0	5.56e-06
GAP43	6	0.61958	0.81763	0.999999	16509	2	1.38e-06	0.13574	0.13592	0.999997	2799	0	1.38e-06
CNTFR	6	0.26512	0.52079	0.999999	10590	3	-2.08e-07	0.13578	0.13596	0.999997	2800	0	-2.08e-07
ZDHHC21	6	0.85381	0.92831	0.999999	19028	2	1.17e-06	0.13583	0.136	0.999997	2801	0	1.17e-06
COL6A1	5	0.16337	0.37101	0.996004	7925	2	3.05e-06	0.13592	0.13619	0.999997	2802	0	3.05e-06
MYH2	6	0.67869	0.85168	0.999999	17313	2	1.35e-06	0.13604	0.13622	0.999997	2803	0	1.35e-06
FER1L6	6	0.47766	0.71534	0.999999	14399	2	-1.54e-06	0.13608	0.13627	0.999997	2804	0	-1.54e-06
ZNF880	6	0.75795	0.88337	0.999999	17982	1	3.89e-06	0.13613	0.13632	0.999997	2805	0	3.89e-06
MYO1H	6	0.66955	0.84828	0.999999	17228	2	1.07e-05	0.13617	0.13637	0.999997	2806	0	1.07e-05
TRAF3	6	0.19053	0.42144	0.999999	8655	3	-1.77e-06	0.13621	0.13641	0.999997	2807	0	-1.77e-06
PSRC1	6	0.10812	0.29876	0.977613	6285	4	-2.29e-06	0.13626	0.13645	0.999997	2808	0	-2.29e-06
ANKHD1	6	0.37296	0.63843	0.999999	12863	2	2.64e-06	0.1363	0.1365	0.999997	2809	0	2.64e-06
hsa-mir-514b	4	0.98071	0.98068	0.999999	20409	0	3.11e-06	0.13634	0.13611	0.999997	2810	0	3.11e-06
BAG5	6	0.11714	0.31351	0.983438	6574	3	1.41e-06	0.13634	0.13654	0.999997	2811	0	1.41e-06
CST8	6	0.40304	0.66079	0.999999	13328	2	6.25e-06	0.13639	0.13659	0.999997	2812	0	6.25e-06
DLGAP2	6	0.99372	0.99378	0.999999	20750	0	7.99e-06	0.13643	0.13663	0.999997	2813	0	7.99e-06
FZD5	6	0.19167	0.42303	0.999999	8690	2	1.14e-06	0.13647	0.13667	0.999997	2814	0	1.14e-06
CNIH	6	0.41556	0.66989	0.999999	13524	3	1.12e-06	0.13654	0.13675	0.999997	2815	0	1.12e-06
FIZ1	5	0.29028	0.52047	0.999999	11185	3	-1.21e-07	0.1366	0.13688	0.999997	2816	0	-1.21e-07
STX18	6	0.99735	0.99738	0.999999	20849	0	4.63e-06	0.1366	0.13682	0.999997	2817	0	4.63e-06
HOXB1	6	0.20725	0.44453	0.999999	9107	3	-9.75e-07	0.13667	0.13688	0.999997	2818	0	-9.75e-07
FABP1	6	0.62205	0.81937	0.999999	16538	3	-6.46e-06	0.13667	0.13688	0.999997	2819	0	-6.46e-06
H6PD	6	0.32031	0.5891	0.999999	11902	3	-7.86e-07	0.13673	0.13695	0.999997	2820	0	-7.86e-07
NEIL1	6	0.073543	0.2207	0.949748	4788	4	-2.39e-06	0.13677	0.13699	0.999997	2821	0	-2.39e-06
PPEF1	6	0.80338	0.90349	0.999999	18471	1	4.23e-06	0.13682	0.13702	0.999997	2822	0	4.23e-06
PIGC	6	0.99891	0.99891	0.999999	20884	0	5.71e-06	0.13686	0.13707	0.999997	2823	0	5.71e-06
hsa-mir-6511a-4	4	0.016217	0.052722	0.810836	1663	3	-4.41e-06	0.13687	0.13666	0.999997	2824	0	-4.41e-06
PEPD	6	0.37277	0.6383	0.999999	12860	2	3.22e-06	0.1369	0.13711	0.999997	2825	0	3.22e-06
SLC26A5	6	0.86546	0.9345	0.999999	19178	2	3.06e-06	0.13695	0.13716	0.999997	2826	0	3.06e-06
WDR38	6	0.048165	0.15798	0.925359	3522	4	-1.77e-06	0.13699	0.13719	0.999997	2827	0	-1.77e-06
TMBIM6	6	0.61988	0.81784	0.999999	16513	3	-4.18e-06	0.13703	0.13724	0.999997	2828	0	-4.18e-06
EXO1	6	0.32307	0.59238	0.999999	11959	4	-1.95e-07	0.1372	0.13741	0.999997	2829	0	-1.95e-07
LIPN	6	0.98894	0.98904	0.999999	20614	0	1.03e-05	0.13725	0.13745	0.999997	2830	0	1.03e-05
NR1I3	6	0.36264	0.63079	0.999999	12709	2	1.93e-06	0.13729	0.13749	0.999997	2831	0	1.93e-06
NEK5	6	0.55561	0.77178	0.999999	15540	3	-5.62e-07	0.13738	0.13757	0.999997	2832	0	-5.62e-07
IDI2	6	0.18209	0.40961	0.999999	8440	4	-5.01e-07	0.13742	0.13762	0.999997	2833	0	-5.01e-07
PTPLA	6	0.99233	0.9924	0.999999	20723	0	8.01e-06	0.13751	0.13769	0.999997	2834	0	8.01e-06
SYNRG	6	0.3533	0.6238	0.999999	12567	2	5.16e-06	0.13759	0.13779	0.999997	2835	0	5.16e-06
LMNB2	6	0.15999	0.37799	0.996997	7831	3	1.42e-08	0.13764	0.13783	0.999997	2836	0	1.42e-08
CR1L	6	0.98923	0.9893	0.999999	20625	0	1.11e-06	0.13768	0.13787	0.999997	2837	0	1.11e-06
ZNF860	6	0.066866	0.20474	0.943434	4470	3	-2.37e-06	0.13772	0.13792	0.999997	2838	0	-2.37e-06
STEAP1B	6	0.12662	0.32809	0.985405	6872	4	-3.26e-06	0.13776	0.13797	0.999997	2839	0	-3.26e-06
TRABD	6	0.36036	0.62904	0.999999	12677	3	-1.39e-06	0.13781	0.13801	0.999997	2840	0	-1.39e-06
SPINK1	6	0.98316	0.98336	0.999999	20448	1	1.41e-06	0.13785	0.13805	0.999997	2841	0	1.41e-06
NUAK1	6	0.23763	0.48512	0.999999	9902	2	5e-06	0.13789	0.13809	0.999997	2842	0	5e-06
CCDC84	6	0.021011	0.083169	0.865252	1963	5	-3.74e-06	0.13794	0.13813	0.999997	2843	0	-3.74e-06
PRR23C	6	0.19947	0.43389	0.999999	8905	2	2.05e-06	0.13798	0.13817	0.999997	2844	0	2.05e-06
RAVER2	6	0.98562	0.98575	0.999999	20499	0	1.29e-06	0.13802	0.13821	0.999997	2845	0	1.29e-06
ANXA4	6	0.0034052	0.01654	0.657691	501	3	3.19e-07	0.13807	0.13826	0.999997	2846	0	3.19e-07
PRIM1	6	0.04211	0.14212	0.920041	3191	2	4.41e-06	0.13815	0.13835	0.999997	2847	0	4.41e-06
MTX1	6	0.55335	0.77016	0.999999	15505	3	6.03e-07	0.13824	0.13843	0.999997	2848	0	6.03e-07
TMX1	6	0.041499	0.14051	0.917065	3158	4	-1.38e-06	0.13828	0.13848	0.999997	2849	0	-1.38e-06
DUSP8	6	0.12211	0.32119	0.985371	6721	3	1.82e-06	0.13837	0.13856	0.999997	2850	0	1.82e-06
SRSF9	6	0.081873	0.24019	0.960247	5158	4	-4.01e-07	0.13841	0.13861	0.999997	2851	0	-4.01e-07
GARS	6	0.5322	0.755	0.999999	15194	2	1.99e-06	0.13845	0.13864	0.999997	2852	0	1.99e-06
CDC14B	6	0.97781	0.9789	0.999999	20333	1	3.97e-07	0.1385	0.13868	0.999997	2853	0	3.97e-07
LEPRE1	6	0.50335	0.73406	0.999999	14780	1	5.8e-06	0.13854	0.13872	0.999997	2854	0	5.8e-06
MYLK2	6	0.37172	0.63754	0.999999	12841	2	9.09e-07	0.13858	0.13876	0.999997	2855	0	9.09e-07
C11orf49	6	0.68319	0.85341	0.999999	17365	2	1.74e-06	0.13863	0.13881	0.999997	2856	0	1.74e-06
GSR	6	0.040111	0.13678	0.91184	3087	5	-1.24e-06	0.13867	0.13885	0.999997	2857	0	-1.24e-06
RPL7L1	6	0.12738	0.32923	0.985605	6899	3	-1.9e-07	0.13871	0.13889	0.999997	2858	0	-1.9e-07
hsa-mir-3929	3	0.0039535	0.010926	0.616093	559	2	-6.91e-08	0.13875	0.13835	0.999997	2859	0	-6.91e-08
PDF	6	0.1866	0.41599	0.999999	8554	3	-1.25e-07	0.1388	0.13898	0.999997	2860	0	-1.25e-07
CEP112	6	0.27604	0.53456	0.999999	10858	2	1.55e-06	0.13884	0.13902	0.999997	2861	0	1.55e-06
SIRPB1	6	0.83001	0.91623	0.999999	18752	2	1.62e-06	0.13888	0.13907	0.999997	2862	0	1.62e-06
DDX26B	6	0.34233	0.61496	0.999999	12401	3	-1.15e-06	0.13897	0.13916	0.999997	2863	0	-1.15e-06
SAMD8	6	0.96644	0.97177	0.999999	20128	1	2.34e-06	0.13901	0.1392	0.999997	2864	0	2.34e-06
RCBTB1	6	0.9683	0.97274	0.999999	20156	1	1.24e-05	0.13906	0.13924	0.999997	2865	0	1.24e-05
C5orf24	6	0.010114	0.045436	0.791243	1162	4	-2.05e-06	0.1391	0.13928	0.999997	2866	0	-2.05e-06
IPMK	6	0.033384	0.11845	0.904339	2697	5	-1.68e-06	0.13914	0.13933	0.999997	2867	0	-1.68e-06
NLK	6	0.36016	0.62888	0.999999	12673	3	-2.14e-06	0.13918	0.13937	0.999997	2868	0	-2.14e-06
ABHD12B	6	0.042428	0.14295	0.920977	3204	5	-2.49e-06	0.13923	0.13942	0.999997	2869	0	-2.49e-06
CCSER2	6	0.20444	0.44074	0.999999	9037	4	-1.83e-06	0.13927	0.13946	0.999997	2870	0	-1.83e-06
DHX32	6	0.5816	0.79051	0.999999	15941	3	-4.83e-06	0.13931	0.1395	0.999997	2871	0	-4.83e-06
TNIP2	6	0.8781	0.94142	0.999999	19341	2	3.08e-06	0.13936	0.13954	0.999997	2872	0	3.08e-06
CEACAM21	6	0.20813	0.4457	0.999999	9140	4	-1.92e-06	0.1394	0.13958	0.999997	2873	0	-1.92e-06
hsa-mir-6831	4	0.81881	0.86122	0.999999	18614	1	-3.75e-06	0.13942	0.13926	0.999997	2874	0	-3.75e-06
hsa-mir-106a	4	0.18033	0.35713	0.991075	8373	2	-9.41e-07	0.13947	0.13933	0.999997	2875	0	-9.41e-07
GPR3	6	0.64515	0.83554	0.999999	16935	3	6.49e-07	0.13949	0.13966	0.999997	2876	0	6.49e-07
AMHR2	6	0.42208	0.67471	0.999999	13625	2	2.99e-06	0.13953	0.1397	0.999997	2877	0	2.99e-06
TRUB2	6	0.68911	0.85568	0.999999	17417	2	-1.09e-06	0.13957	0.13975	0.999997	2878	0	-1.09e-06
EDDM3A	6	0.066701	0.20434	0.943434	4459	3	2.5e-06	0.13961	0.13979	0.999997	2879	0	2.5e-06
TEC	6	0.8937	0.94923	0.999999	19507	1	-1.16e-06	0.13966	0.13984	0.999997	2880	0	-1.16e-06
NFATC2IP	6	0.71936	0.86751	0.999999	17662	2	7.03e-06	0.1397	0.13988	0.999997	2881	0	7.03e-06
ABCB11	6	0.67404	0.84995	0.999999	17269	1	6.18e-06	0.13974	0.13993	0.999997	2882	0	6.18e-06
MBOAT2	6	0.98601	0.98614	0.999999	20514	0	8.5e-06	0.13979	0.13997	0.999997	2883	0	8.5e-06
PKHD1L1	6	0.23988	0.48805	0.999999	9977	2	6.67e-06	0.13983	0.14002	0.999997	2884	0	6.67e-06
SAP130	6	0.76609	0.88685	0.999999	18072	2	-1.02e-06	0.13987	0.14006	0.999997	2885	0	-1.02e-06
C5orf15	6	0.057631	0.18211	0.939302	4006	3	1.94e-07	0.13992	0.1401	0.999997	2886	0	1.94e-07
IL17F	6	0.99457	0.99461	0.999999	20769	0	1.07e-05	0.14	0.14018	0.999997	2887	0	1.07e-05
ANKHD1-EIF4EBP3	6	0.53615	0.7578	0.999999	15245	3	-1.16e-06	0.14007	0.14023	0.999997	2888	0	-1.16e-06
CD3EAP	6	0.046732	0.15424	0.922361	3443	2	2.07e-06	0.14013	0.1403	0.999997	2889	0	2.07e-06
CERS4	6	0.13581	0.34206	0.986043	7169	4	-7.85e-07	0.14017	0.14035	0.999997	2890	0	-7.85e-07
NINJ2	6	0.99503	0.99507	0.999999	20785	0	3.53e-06	0.14022	0.14039	0.999997	2891	0	3.53e-06
BCAS4	6	0.97232	0.97513	0.999999	20229	1	2.08e-06	0.14026	0.14043	0.999997	2892	0	2.08e-06
PRSS27	6	0.062546	0.19429	0.941323	4265	5	-5.42e-06	0.14034	0.14051	0.999997	2893	0	-5.42e-06
hsa-mir-633	4	0.64987	0.78409	0.999999	17006	2	-2.64e-07	0.14037	0.1402	0.999997	2894	0	-2.64e-07
OR5H15	6	0.43389	0.68328	0.999999	13790	1	3.18e-06	0.14043	0.14059	0.999997	2895	0	3.18e-06
TOB1	6	0.83182	0.91716	0.999999	18777	2	6.93e-06	0.14047	0.14064	0.999997	2896	0	6.93e-06
BEX4	6	0.9593	0.96824	0.999999	20033	1	4.3e-06	0.14052	0.14068	0.999997	2897	0	4.3e-06
MCM8	6	0.61151	0.81192	0.999999	16389	3	-3.6e-06	0.14056	0.14073	0.999997	2898	0	-3.6e-06
HMGXB3	6	0.20074	0.43565	0.999999	8944	2	2.08e-06	0.1406	0.14078	0.999997	2899	0	2.08e-06
RPS6	6	0.085813	0.24923	0.961929	5335	4	-3.99e-06	0.14065	0.14081	0.999997	2900	0	-3.99e-06
KLRD1	6	0.86656	0.93508	0.999999	19193	2	8.21e-07	0.14077	0.14094	0.999997	2901	0	8.21e-07
OR6Y1	6	0.013662	0.059473	0.82433	1464	3	1.12e-06	0.14082	0.14097	0.999997	2902	0	1.12e-06
CNTNAP2	6	0.2023	0.4378	0.999999	8979	2	2.42e-06	0.14086	0.14101	0.999997	2903	0	2.42e-06
ZNF778	6	0.082891	0.24256	0.960247	5213	3	-2.02e-07	0.14095	0.1411	0.999997	2904	0	-2.02e-07
CCT8	6	0.041005	0.1392	0.915854	3133	5	-4.5e-06	0.14099	0.14114	0.999997	2905	0	-4.5e-06
CCDC138	6	0.25815	0.51184	0.999999	10416	3	-2.18e-06	0.14103	0.14118	0.999997	2906	0	-2.18e-06
HSFY2	6	0.8706	0.93731	0.999999	19232	2	2.04e-06	0.1411	0.14124	0.999997	2907	0	2.04e-06
HSFY1	6	0.30682	0.57274	0.999999	11586	4	-1.02e-06	0.1411	0.14124	0.999997	2908	0	-1.02e-06
ASB5	6	0.76354	0.88574	0.999999	18038	1	1.3e-05	0.14116	0.14132	0.999997	2909	0	1.3e-05
DCLK2	6	0.82126	0.91191	0.999999	18645	2	5.08e-06	0.1412	0.14137	0.999997	2910	0	5.08e-06
SLC12A9	6	0.0024756	0.012235	0.620577	389	4	-2.33e-06	0.14125	0.14141	0.999997	2911	0	-2.33e-06
MAT2B	6	0.83424	0.91835	0.999999	18805	2	8.2e-07	0.14129	0.14145	0.999997	2912	0	8.2e-07
GALM	6	0.12185	0.32079	0.985371	6714	3	1.32e-06	0.14137	0.14154	0.999997	2913	0	1.32e-06
FBXO44	6	0.49735	0.7297	0.999999	14687	3	-1.32e-06	0.14142	0.14159	0.999997	2914	0	-1.32e-06
HNRNPA1L2	6	0.054084	0.17318	0.938115	3811	3	3.8e-07	0.14146	0.14164	0.999997	2915	0	3.8e-07
FXYD7	6	0.428	0.679	0.999999	13708	2	2.68e-06	0.1415	0.14168	0.999997	2916	0	2.68e-06
hsa-mir-148a	3	0.27301	0.42491	0.999999	10776	2	-1.55e-05	0.14152	0.14111	0.999997	2917	0	-1.55e-05
NCAPD2	5	0.13813	0.32675	0.985405	7247	3	-4.52e-06	0.14154	0.14187	0.999997	2918	0	-4.52e-06
HTR1A	6	0.51121	0.73984	0.999999	14892	3	-8.94e-07	0.14159	0.14175	0.999997	2919	0	-8.94e-07
ORC1	6	0.0022145	0.011026	0.616093	358	2	9.47e-07	0.14163	0.1418	0.999997	2920	0	9.47e-07
ANKRD13C	6	0.78156	0.89367	0.999999	18238	2	-9.04e-07	0.14172	0.14188	0.999997	2921	0	-9.04e-07
GIGYF2	6	0.23587	0.48276	0.999999	9855	3	-1.31e-07	0.14176	0.14193	0.999997	2922	0	-1.31e-07
DNAJC5	6	0.77645	0.89142	0.999999	18180	2	1.29e-06	0.1418	0.14197	0.999997	2923	0	1.29e-06
PLAC1	6	0.84402	0.92322	0.999999	18915	2	3.14e-06	0.14189	0.14204	0.999997	2924	0	3.14e-06
SPOP	6	0.48538	0.72093	0.999999	14517	2	1.98e-06	0.14193	0.14209	0.999997	2925	0	1.98e-06
CRB3	6	0.48547	0.721	0.999999	14518	2	-1.57e-07	0.14198	0.14213	0.999997	2926	0	-1.57e-07
MISP	6	0.29175	0.55419	0.999999	11225	3	-2.79e-06	0.14204	0.1422	0.999997	2927	0	-2.79e-06
C19orf21	6	0.87865	0.94175	0.999999	19350	2	-1.34e-06	0.14204	0.1422	0.999997	2928	0	-1.34e-06
TSEN34	6	0.21797	0.45899	0.999999	9399	4	-2.77e-06	0.1421	0.14228	0.999997	2929	0	-2.77e-06
hsa-mir-1298	4	0.96766	0.96759	0.999999	20149	0	1.35e-05	0.14211	0.14191	0.999997	2930	0	1.35e-05
IKBKG	6	0.33838	0.61036	0.999999	12301	3	1.65e-06	0.14215	0.14233	0.999997	2931	0	1.65e-06
hsa-mir-627	4	0.65118	0.78511	0.999999	17030	1	3.53e-06	0.14217	0.14197	0.999997	2932	0	3.53e-06
RAB6A	6	0.27242	0.53	0.999999	10768	2	6.09e-06	0.14221	0.1424	0.999997	2933	0	6.09e-06
HOXB8	6	0.20044	0.4352	0.999999	8937	4	-3.07e-06	0.14221	0.1424	0.999997	2934	0	-3.07e-06
ATP1B3	6	0.57785	0.78772	0.999999	15885	3	2.11e-06	0.14232	0.14252	0.999997	2935	0	2.11e-06
MLLT3	6	0.5157	0.74313	0.999999	14954	1	2.09e-06	0.14236	0.14256	0.999997	2936	0	2.09e-06
hsa-mir-4284	4	0.051364	0.14795	0.922361	3683	2	7.29e-07	0.1424	0.14217	0.999997	2937	0	7.29e-07
OR4A16	6	0.61166	0.81204	0.999999	16393	2	4.43e-06	0.1424	0.14261	0.999997	2938	0	4.43e-06
XRRA1	6	0.78322	0.8944	0.999999	18255	1	2.61e-06	0.14253	0.14276	0.999997	2939	0	2.61e-06
C11orf82	6	0.983	0.98321	0.999999	20446	1	5.12e-07	0.14258	0.1428	0.999997	2940	0	5.12e-07
POU3F4	6	0.20436	0.44063	0.999999	9035	4	-3.99e-06	0.14262	0.14284	0.999997	2941	0	-3.99e-06
AKR7A3	5	0.49887	0.72263	0.999999	14710	2	-1.84e-06	0.14265	0.14295	0.999997	2942	0	-1.84e-06
TMPRSS7	6	0.10533	0.2928	0.976001	6161	2	2.97e-06	0.14266	0.14289	0.999997	2943	0	2.97e-06
NTSR1	6	0.12317	0.32282	0.985371	6758	3	-1.24e-06	0.1427	0.14292	0.999997	2944	0	-1.24e-06
TMEM237	6	0.28596	0.54693	0.999999	11097	3	-8.72e-07	0.14283	0.14305	0.999997	2945	0	-8.72e-07
GNA11	6	0.5797	0.78912	0.999999	15915	3	-4.21e-07	0.14288	0.1431	0.999997	2946	0	-4.21e-07
CACFD1	6	0.34098	0.61342	0.999999	12365	3	-1.64e-06	0.14292	0.14315	0.999997	2947	0	-1.64e-06
VSNL1	6	0.36654	0.63371	0.999999	12766	3	3.27e-06	0.14296	0.14319	0.999997	2948	0	3.27e-06
hsa-mir-4746	4	0.075778	0.19737	0.943401	4871	2	6.35e-07	0.14298	0.14276	0.999997	2949	0	6.35e-07
USP6NL	6	0.83306	0.91778	0.999999	18790	2	2.89e-06	0.143	0.14324	0.999997	2950	0	2.89e-06
AASS	6	0.69137	0.85654	0.999999	17434	2	2.8e-06	0.14309	0.14332	0.999997	2951	0	2.8e-06
TARS2	6	0.30338	0.56849	0.999999	11492	3	-9.94e-07	0.14313	0.14337	0.999997	2952	0	-9.94e-07
TNFAIP8	6	0.0069702	0.032278	0.74431	871	2	1.13e-07	0.14326	0.14349	0.999997	2953	0	1.13e-07
hsa-mir-6128	3	0.86431	0.86475	0.999999	19153	1	7.14e-06	0.14327	0.14284	0.999997	2954	0	7.14e-06
NAMPT	6	0.16889	0.39088	0.999027	8076	3	-2.32e-06	0.1433	0.14354	0.999997	2955	0	-2.32e-06
H2AFV	6	0.33566	0.60719	0.999999	12241	3	1.24e-06	0.14335	0.14358	0.999997	2956	0	1.24e-06
hsa-mir-1278	3	0.48467	0.63967	0.999999	14504	2	-2.21e-06	0.14344	0.14302	0.999997	2957	0	-2.21e-06
MSI2	6	0.18615	0.41532	0.999999	8537	3	-3.27e-07	0.14345	0.14368	0.999997	2958	0	-3.27e-07
RASSF7	6	0.55237	0.76944	0.999999	15487	3	1.64e-07	0.14345	0.14368	0.999997	2959	0	1.64e-07
OLFML2B	6	0.12433	0.32457	0.985371	6795	2	2.52e-06	0.14352	0.14375	0.999997	2960	0	2.52e-06
MS4A12	6	0.28154	0.54144	0.999999	10984	3	-2.89e-06	0.14356	0.1438	0.999997	2961	0	-2.89e-06
RELB	6	0.1894	0.41985	0.999999	8616	1	2.62e-06	0.1436	0.14384	0.999997	2962	0	2.62e-06
SLC25A48	6	0.034318	0.12101	0.904339	2753	4	-8.14e-07	0.14365	0.14389	0.999997	2963	0	-8.14e-07
ZNF182	6	0.48381	0.71979	0.999999	14486	1	5.61e-06	0.14377	0.14402	0.999997	2964	0	5.61e-06
CASP14	6	0.61306	0.813	0.999999	16413	2	2.24e-06	0.14386	0.14412	0.999997	2965	0	2.24e-06
OR1N2	6	0.58879	0.79569	0.999999	16061	3	-1.26e-07	0.1439	0.14416	0.999997	2966	0	-1.26e-07
SEPSECS	6	0.9969	0.99697	0.999999	20835	0	4.52e-06	0.14395	0.1442	0.999997	2967	0	4.52e-06
ANKRD34B	6	0.2406	0.48899	0.999999	9992	4	-4.21e-06	0.14405	0.14431	0.999997	2968	0	-4.21e-06
PGAM4	6	0.58497	0.79293	0.999999	15997	2	3.92e-06	0.14412	0.14438	0.999997	2969	0	3.92e-06
NXF1	6	0.21796	0.45898	0.999999	9398	4	-2.4e-06	0.14416	0.14442	0.999997	2970	0	-2.4e-06
SPRYD3	6	0.14109	0.35003	0.988244	7322	4	-6.59e-07	0.1442	0.14447	0.999997	2971	0	-6.59e-07
ROM1	6	0.043026	0.14453	0.920977	3238	4	-2.35e-06	0.14425	0.1445	0.999997	2972	0	-2.35e-06
TMEM179	6	0.38453	0.6471	0.999999	13026	3	3.21e-07	0.14429	0.14456	0.999997	2973	0	3.21e-07
LIPT2	6	0.85761	0.93031	0.999999	19069	1	1.27e-06	0.14442	0.14468	0.999997	2974	0	1.27e-06
ECT2L	6	0.018524	0.075797	0.859574	1808	3	-2.21e-06	0.14446	0.14471	0.999997	2975	0	-2.21e-06
CYTL1	6	0.96765	0.97241	0.999999	20148	1	6.12e-06	0.1445	0.14475	0.999997	2976	0	6.12e-06
hsa-mir-3680-2	4	0.12265	0.2716	0.968761	6739	2	3.73e-06	0.14453	0.1443	0.999997	2977	0	3.73e-06
hsa-mir-3680-1	4	0.12265	0.2716	0.968761	6740	2	3.73e-06	0.14453	0.1443	0.999997	2978	0	3.73e-06
CD164L2	6	0.37752	0.64187	0.999999	12931	3	6.31e-08	0.14454	0.1448	0.999997	2979	0	6.31e-08
hsa-mir-4750	3	0.58169	0.68917	0.999999	15943	1	1.23e-06	0.14461	0.14419	0.999997	2980	0	1.23e-06
NPHP4	6	0.36323	0.63123	0.999999	12719	3	9.37e-08	0.14463	0.14489	0.999997	2981	0	9.37e-08
HNF1B	6	0.38697	0.64895	0.999999	13070	1	1.92e-06	0.14472	0.14498	0.999997	2982	0	1.92e-06
VWF	6	0.47518	0.71352	0.999999	14370	2	1.08e-07	0.14476	0.14502	0.999997	2983	0	1.08e-07
hsa-mir-4708	4	0.053423	0.15308	0.922361	3763	2	2.74e-06	0.14477	0.14457	0.999997	2984	0	2.74e-06
RBMS3	6	0.95494	0.96639	0.999999	19968	1	9.79e-06	0.1448	0.14506	0.999997	2985	0	9.79e-06
PEX10	6	0.81938	0.91098	0.999999	18623	1	3.96e-06	0.14484	0.14511	0.999997	2986	0	3.96e-06
LRRIQ4	6	0.98807	0.98815	0.999999	20572	0	5.37e-06	0.14489	0.14515	0.999997	2987	0	5.37e-06
VHL	6	0.011514	0.05101	0.807935	1276	2	-4.35e-07	0.14493	0.14519	0.999997	2988	0	-4.35e-07
LHX2	6	0.16101	0.37949	0.997671	7857	3	-9.47e-08	0.14497	0.14523	0.999997	2989	0	-9.47e-08
MSRB2	6	0.33059	0.60129	0.999999	12124	3	7.69e-07	0.14502	0.14528	0.999997	2990	0	7.69e-07
PITPNM2	6	0.75002	0.87997	0.999999	17914	2	-4.91e-07	0.14506	0.14532	0.999997	2991	0	-4.91e-07
IL3RA_Y	6	0.9903	0.99038	0.999999	20662	0	7.33e-06	0.14512	0.14538	0.999997	2992	0	7.33e-06
IL3RA_X	6	0.9903	0.99038	0.999999	20663	0	7.33e-06	0.14512	0.14538	0.999997	2993	0	7.33e-06
SPANXN5	6	0.24207	0.49089	0.999999	10030	4	-3.42e-06	0.14519	0.14544	0.999997	2994	0	-3.42e-06
hsa-mir-548t	4	0.62623	0.76571	0.999999	16602	1	1.31e-06	0.14526	0.14505	0.999997	2995	0	1.31e-06
DEFB123	6	0.83376	0.91811	0.999999	18798	2	2.45e-06	0.14527	0.14552	0.999997	2996	0	2.45e-06
GALNS	6	0.03547	0.12414	0.904339	2822	4	-1.81e-06	0.14531	0.14556	0.999997	2997	0	-1.81e-06
ALCAM	6	0.62326	0.8202	0.999999	16556	3	-2.17e-06	0.14536	0.1456	0.999997	2998	0	-2.17e-06
SLC30A9	6	0.32432	0.5939	0.999999	11991	2	3.43e-06	0.1454	0.14564	0.999997	2999	0	3.43e-06
SPINT4	6	0.91742	0.95456	0.999999	19648	1	2.72e-06	0.14544	0.14569	0.999997	3000	0	2.72e-06
NEMF	6	0.037471	0.12963	0.906832	2941	2	-1.85e-06	0.14549	0.14574	0.999997	3001	0	-1.85e-06
LAYN	6	0.57305	0.78431	0.999999	15803	2	1.94e-06	0.14553	0.14578	0.999997	3002	0	1.94e-06
VRK2	6	0.06124	0.19106	0.941323	4193	3	8.82e-07	0.14557	0.14582	0.999997	3003	0	8.82e-07
ZNF776	6	0.00078496	0.004119	0.495605	164	4	-8.57e-07	0.14566	0.14591	0.999997	3004	0	-8.57e-07
hsa-mir-3123	4	0.95052	0.95037	0.999999	19917	0	4.41e-06	0.1457	0.14547	0.999997	3005	0	4.41e-06
SLC30A7	6	0.32226	0.59143	0.999999	11944	3	1.13e-06	0.1457	0.14596	0.999997	3006	0	1.13e-06
GLP1R	6	0.094665	0.26926	0.96866	5733	4	-5.29e-06	0.14574	0.14601	0.999997	3007	0	-5.29e-06
BLNK	6	0.76399	0.88593	0.999999	18046	2	1.34e-06	0.14578	0.14605	0.999997	3008	0	1.34e-06
BCL2L10	6	0.2586	0.51243	0.999999	10431	3	7.43e-07	0.14583	0.14609	0.999997	3009	0	7.43e-07
AMIGO1	6	0.029924	0.1088	0.899602	2493	5	-1.23e-06	0.14587	0.14613	0.999997	3010	0	-1.23e-06
MTCH2	6	0.61815	0.81663	0.999999	16488	2	3.85e-07	0.14591	0.14616	0.999997	3011	0	3.85e-07
NDUFA3	6	0.78004	0.893	0.999999	18218	2	1.95e-06	0.14596	0.14621	0.999997	3012	0	1.95e-06
FAM83C	6	0.074253	0.22239	0.952261	4812	2	2.06e-06	0.146	0.14625	0.999997	3013	0	2.06e-06
TSPAN4	6	0.883	0.94419	0.999999	19396	2	1.8e-06	0.14604	0.14629	0.999997	3014	0	1.8e-06
TBC1D15	6	0.43183	0.68178	0.999999	13762	3	1.07e-07	0.14608	0.14633	0.999997	3015	0	1.07e-07
hsa-mir-562	4	0.057918	0.16406	0.927946	4023	2	-3.73e-06	0.1461	0.14586	0.999997	3016	0	-3.73e-06
ANK2	6	0.97015	0.9738	0.999999	20180	1	3.5e-06	0.14613	0.14638	0.999997	3017	0	3.5e-06
NUBP2	6	0.038832	0.13332	0.907683	3022	3	-1.57e-06	0.14621	0.14646	0.999997	3018	0	-1.57e-06
PIAS3	6	0.821	0.91178	0.999999	18641	1	5.52e-06	0.14625	0.14649	0.999997	3019	0	5.52e-06
C17orf112	6	0.6499	0.83893	0.999999	17007	2	1.77e-06	0.1463	0.14653	0.999997	3020	0	1.77e-06
IL36B	6	0.773	0.88989	0.999999	18149	2	3.7e-06	0.14634	0.14657	0.999997	3021	0	3.7e-06
RHD	6	0.23089	0.47625	0.999999	9720	4	-1.28e-06	0.14638	0.14662	0.999997	3022	0	-1.28e-06
CAPN10	6	0.56447	0.77806	0.999999	15677	3	-3.94e-06	0.14647	0.1467	0.999997	3023	0	-3.94e-06
OXTR	6	0.25445	0.50707	0.999999	10320	4	-9.44e-07	0.14651	0.14675	0.999997	3024	0	-9.44e-07
SIGLEC14	6	0.79101	0.89788	0.999999	18327	2	3.15e-06	0.14655	0.14679	0.999997	3025	0	3.15e-06
hsa-mir-27b	4	0.082261	0.20802	0.943434	5181	3	-3.21e-06	0.14656	0.14631	0.999997	3026	0	-3.21e-06
DENND2D	6	0.74991	0.87993	0.999999	17911	1	9.14e-07	0.1466	0.14684	0.999997	3027	0	9.14e-07
ALG10	6	0.16342	0.38302	0.997671	7926	4	-2.52e-07	0.14664	0.14688	0.999997	3028	0	-2.52e-07
CLN5	5	0.26611	0.49532	0.999999	10622	3	-5.96e-08	0.14666	0.14698	0.999997	3029	0	-5.96e-08
EPN3	6	0.27812	0.53719	0.999999	10905	3	-2.79e-07	0.14672	0.14697	0.999997	3030	0	-2.79e-07
WBSCR28	5	0.16294	0.37027	0.996004	7911	4	-5.07e-06	0.14673	0.14706	0.999997	3031	0	-5.07e-06
RPS3A	6	0.25211	0.50398	0.999999	10269	4	-1.36e-06	0.14677	0.14701	0.999997	3032	0	-1.36e-06
RSPO3	6	0.86731	0.93549	0.999999	19200	1	6.98e-06	0.14681	0.14705	0.999997	3033	0	6.98e-06
MS4A7	6	0.54764	0.76607	0.999999	15418	3	4.75e-07	0.14685	0.14709	0.999997	3034	0	4.75e-07
hsa-mir-3681	4	0.80933	0.85699	0.999999	18527	1	1.59e-06	0.14688	0.14663	0.999997	3035	0	1.59e-06
hsa-mir-575	4	0.15411	0.31892	0.984697	7668	2	-2.77e-07	0.14691	0.14666	0.999997	3036	0	-2.77e-07
PRAC	6	0.98323	0.98343	0.999999	20449	1	1.05e-06	0.14702	0.14724	0.999997	3037	0	1.05e-06
GPR45	6	0.89718	0.94996	0.999999	19528	1	5.38e-06	0.14707	0.14729	0.999997	3038	0	5.38e-06
AGO2	6	0.2776	0.53654	0.999999	10890	3	7.44e-07	0.14711	0.14733	0.999997	3039	0	7.44e-07
KCNH2	6	0.52245	0.74795	0.999999	15046	2	1.3e-06	0.14715	0.14737	0.999997	3040	0	1.3e-06
DPM2	6	0.53404	0.75633	0.999999	15220	2	-2.04e-06	0.14719	0.1474	0.999997	3041	0	-2.04e-06
SRPR	6	0.10969	0.30191	0.977954	6364	2	2.99e-06	0.14724	0.14745	0.999997	3042	0	2.99e-06
TAAR6	6	0.81731	0.91006	0.999999	18594	2	2.97e-06	0.14728	0.14749	0.999997	3043	0	2.97e-06
UNC5D	6	0.10951	0.30164	0.977954	6355	4	-9.51e-07	0.14736	0.14758	0.999997	3044	0	-9.51e-07
TNFAIP8L2	6	0.16108	0.37958	0.997671	7859	3	-1.13e-06	0.14741	0.14761	0.999997	3045	0	-1.13e-06
KRTAP10-6	6	0.0062602	0.029153	0.71964	815	3	-3.23e-08	0.14745	0.14766	0.999997	3046	0	-3.23e-08
TOPAZ1	6	0.59499	0.80018	0.999999	16133	3	3.6e-06	0.14749	0.14771	0.999997	3047	0	3.6e-06
SLC4A10	6	0.50236	0.73332	0.999999	14765	3	-3.05e-06	0.14753	0.14774	0.999997	3048	0	-3.05e-06
AP5Z1	6	0.79376	0.8991	0.999999	18352	1	1.47e-06	0.14758	0.1478	0.999997	3049	0	1.47e-06
OLFML1	6	0.9734	0.97584	0.999999	20250	1	2.37e-06	0.14762	0.14783	0.999997	3050	0	2.37e-06
UVRAG	6	0.029848	0.10859	0.899602	2490	2	2.83e-06	0.14766	0.14788	0.999997	3051	0	2.83e-06
BNIPL	6	0.81731	0.91006	0.999999	18595	2	5.4e-06	0.1477	0.14793	0.999997	3052	0	5.4e-06
SLC31A1	6	0.84386	0.92314	0.999999	18912	1	1.68e-06	0.14788	0.14811	0.999997	3053	0	1.68e-06
PBX1	6	0.19944	0.43384	0.999999	8904	4	-3.23e-07	0.14792	0.14815	0.999997	3054	0	-3.23e-07
MYOC	6	0.018929	0.077	0.860867	1832	4	-6.52e-07	0.148	0.14824	0.999997	3055	0	-6.52e-07
NCSTN	6	0.018481	0.075674	0.859229	1806	4	-1.75e-06	0.14805	0.14829	0.999997	3056	0	-1.75e-06
RARRES1	6	0.24854	0.4993	0.999999	10176	2	-1.76e-06	0.14809	0.14833	0.999997	3057	0	-1.76e-06
CHD4	6	0.31199	0.57906	0.999999	11723	3	1.25e-06	0.14813	0.14838	0.999997	3058	0	1.25e-06
LACE1	6	0.56857	0.78106	0.999999	15743	3	-2.02e-07	0.14817	0.14841	0.999997	3059	0	-2.02e-07
OR1I1	6	0.54771	0.76612	0.999999	15421	3	1.46e-07	0.14822	0.14845	0.999997	3060	0	1.46e-07
ANTXR2	6	0.12979	0.33294	0.986036	6974	2	1.16e-06	0.14834	0.14859	0.999997	3061	0	1.16e-06
APBB1IP	6	0.0066399	0.030831	0.73564	844	4	-2.45e-06	0.14843	0.14867	0.999997	3062	0	-2.45e-06
KCNA3	6	0.7816	0.89369	0.999999	18239	1	1.69e-06	0.14847	0.14872	0.999997	3063	0	1.69e-06
MON1B	6	0.24992	0.50107	0.999999	10223	4	-2.54e-06	0.14864	0.14889	0.999997	3064	0	-2.54e-06
RUNDC3A	6	0.62667	0.82258	0.999999	16615	1	3.64e-06	0.14869	0.14893	0.999997	3065	0	3.64e-06
COL4A4	6	0.23816	0.48579	0.999999	9923	3	-1.1e-06	0.14873	0.14898	0.999997	3066	0	-1.1e-06
C11orf53	6	0.34036	0.61271	0.999999	12352	2	3.21e-06	0.14877	0.14903	0.999997	3067	0	3.21e-06
PGGT1B	6	0.6387	0.83099	0.999999	16827	2	7.56e-06	0.14881	0.14906	0.999997	3068	0	7.56e-06
MAMLD1	6	0.74177	0.8765	0.999999	17848	2	7.9e-06	0.14886	0.1491	0.999997	3069	0	7.9e-06
KRTAP9-4	6	0.58982	0.79645	0.999999	16075	2	1.24e-06	0.1489	0.14915	0.999997	3070	0	1.24e-06
TRDMT1	6	0.18803	0.41796	0.999999	8584	2	4.75e-06	0.14894	0.14919	0.999997	3071	0	4.75e-06
DDI1	6	0.9731	0.97563	0.999999	20246	1	6.27e-06	0.14898	0.14923	0.999997	3072	0	6.27e-06
OSBP	6	0.60418	0.80671	0.999999	16266	1	1.4e-06	0.14903	0.14927	0.999997	3073	0	1.4e-06
hsa-mir-518a-1	4	0.53161	0.69321	0.999999	15186	2	-2.16e-07	0.14904	0.14878	0.999997	3074	0	-2.16e-07
LSM4	6	0.028967	0.10614	0.898224	2426	4	-1.48e-06	0.14907	0.14931	0.999997	3075	0	-1.48e-06
SGMS1	6	0.18771	0.4175	0.999999	8576	3	5.53e-06	0.14911	0.14937	0.999997	3076	0	5.53e-06
LANCL2	6	0.40381	0.66135	0.999999	13343	3	-4.67e-06	0.1492	0.14945	0.999997	3077	0	-4.67e-06
TTC14	6	0.97143	0.9746	0.999999	20211	1	-1.19e-07	0.14924	0.14949	0.999997	3078	0	-1.19e-07
CCDC94	6	0.10036	0.28195	0.973722	5957	5	-1.85e-06	0.14928	0.14953	0.999997	3079	0	-1.85e-06
43535	6	0.26508	0.52074	0.999999	10589	2	2.19e-06	0.14937	0.14962	0.999997	3080	0	2.19e-06
FFAR3	6	0.023802	0.091357	0.879387	2137	4	-2.85e-06	0.14941	0.14966	0.999997	3081	0	-2.85e-06
PTRF	6	0.13619	0.34264	0.986043	7178	2	1.33e-06	0.14949	0.14975	0.999997	3082	0	1.33e-06
MICU3	6	0.5163	0.74359	0.999999	14963	2	2.98e-06	0.14954	0.14979	0.999997	3083	0	2.98e-06
HDHD3	6	0.20517	0.44169	0.999999	9058	3	3.31e-06	0.14958	0.14984	0.999997	3084	0	3.31e-06
hsa-mir-6830	4	0.26812	0.47695	0.999999	10669	3	-5.1e-06	0.14958	0.14932	0.999997	3085	0	-5.1e-06
ETV5	6	0.089083	0.25666	0.962545	5501	3	1.03e-06	0.14962	0.14988	0.999997	3086	0	1.03e-06
TCF24	6	0.12317	0.32281	0.985371	6757	3	4.32e-07	0.14971	0.14997	0.999997	3087	0	4.32e-07
ZNF583	6	0.54414	0.76359	0.999999	15364	3	-3.77e-07	0.14983	0.1501	0.999997	3088	0	-3.77e-07
AP3M1	6	0.22163	0.46383	0.999999	9492	3	-1.45e-06	0.14988	0.15013	0.999997	3089	0	-1.45e-06
NUMA1	6	0.0087608	0.039798	0.76716	1046	4	-4.27e-06	0.14992	0.15017	0.999997	3090	0	-4.27e-06
FAM162B	6	0.69271	0.85707	0.999999	17442	1	3.16e-06	0.14996	0.15022	0.999997	3091	0	3.16e-06
CEP135	6	0.30553	0.57116	0.999999	11560	3	-8.67e-07	0.15	0.15027	0.999997	3092	0	-8.67e-07
hsa-mir-10a	4	0.68776	0.81367	0.999999	17408	1	6.13e-06	0.15004	0.14978	0.999997	3093	0	6.13e-06
LPAR5	6	0.18199	0.40947	0.999999	8438	3	-9.86e-07	0.15013	0.1504	0.999997	3094	0	-9.86e-07
KCTD2	6	0.33869	0.61075	0.999999	12305	4	-2.01e-06	0.15022	0.15048	0.999997	3095	0	-2.01e-06
TTPA	6	0.5154	0.74292	0.999999	14947	2	5.78e-06	0.15026	0.15052	0.999997	3096	0	5.78e-06
ATG14	6	0.21329	0.45271	0.999999	9283	4	-3.31e-06	0.1503	0.15057	0.999997	3097	0	-3.31e-06
TLN2	6	0.2688	0.52553	0.999999	10688	3	-6.61e-08	0.15035	0.1506	0.999997	3098	0	-6.61e-08
C11orf30	6	0.068208	0.20796	0.943434	4540	4	-7.07e-06	0.15039	0.15065	0.999997	3099	0	-7.07e-06
TBC1D3H	5	0.95497	0.95703	0.999999	19970	1	-6.08e-06	0.15043	0.15072	0.999997	3100	0	-6.08e-06
INO80	6	0.3233	0.59265	0.999999	11965	2	2.82e-06	0.15043	0.1507	0.999997	3101	0	2.82e-06
hsa-mir-1245b	4	0.90153	0.90733	0.999999	19559	1	-1.02e-06	0.15043	0.15017	0.999997	3102	0	-1.02e-06
hsa-mir-1245a	4	0.90153	0.90733	0.999999	19558	1	-1.02e-06	0.15043	0.15017	0.999997	3103	0	-1.02e-06
SPAG17	6	0.30723	0.57325	0.999999	11593	4	-2.69e-06	0.15047	0.15074	0.999997	3104	0	-2.69e-06
AGPAT9	6	0.98374	0.9839	0.999999	20459	1	4.13e-06	0.15054	0.15082	0.999997	3105	0	4.13e-06
SYT11	6	0.80553	0.90448	0.999999	18487	2	8.4e-06	0.15054	0.15082	0.999997	3106	0	8.4e-06
GCDH	6	0.79828	0.90119	0.999999	18410	2	9.55e-07	0.1506	0.15088	0.999997	3107	0	9.55e-07
PRICKLE1	6	0.13697	0.34383	0.986043	7207	3	-9.75e-07	0.15064	0.15092	0.999997	3108	0	-9.75e-07
TGFB1	6	0.76311	0.88556	0.999999	18034	2	1.72e-07	0.15069	0.15096	0.999997	3109	0	1.72e-07
PACSIN1	6	0.49579	0.72853	0.999999	14664	3	-1.68e-07	0.15073	0.15101	0.999997	3110	0	-1.68e-07
KIAA1919	6	0.55237	0.76944	0.999999	15488	3	2.93e-07	0.15077	0.15105	0.999997	3111	0	2.93e-07
SNX31	6	0.5062	0.73618	0.999999	14822	3	-6.54e-06	0.15083	0.15111	0.999997	3112	0	-6.54e-06
PAFAH1B3	6	0.056295	0.17879	0.939302	3936	4	-1.59e-06	0.1509	0.15117	0.999997	3113	0	-1.59e-06
ATRNL1	6	0.99994	0.99994	0.999999	20912	0	1.1e-05	0.15098	0.15125	0.999997	3114	0	1.1e-05
hsa-mir-130b	4	0.056054	0.15964	0.927004	3926	2	1.44e-07	0.15102	0.15076	0.999997	3115	0	1.44e-07
TRIM16L	6	0.027189	0.10105	0.893874	2323	3	-2.97e-06	0.15103	0.15128	0.999997	3116	0	-2.97e-06
IL1RL2	6	0.28038	0.54001	0.999999	10956	3	9.54e-08	0.15107	0.15133	0.999997	3117	0	9.54e-08
OR2F1	6	0.99569	0.99575	0.999999	20805	0	5.43e-06	0.15111	0.15137	0.999997	3118	0	5.43e-06
ADNP	6	0.13048	0.334	0.986036	6993	4	-1.96e-06	0.15115	0.15142	0.999997	3119	0	-1.96e-06
SBNO2	6	0.13985	0.34821	0.988244	7283	3	-1.26e-06	0.1512	0.15146	0.999997	3120	0	-1.26e-06
MXRA5	6	0.44715	0.69307	0.999999	13993	3	-2.7e-06	0.15128	0.15155	0.999997	3121	0	-2.7e-06
SLC25A21	6	0.84156	0.92198	0.999999	18885	2	-1.72e-06	0.15141	0.15167	0.999997	3122	0	-1.72e-06
RNF224	6	0.13759	0.34477	0.986043	7228	2	1.86e-07	0.15145	0.15172	0.999997	3123	0	1.86e-07
GRM5	6	0.16717	0.38842	0.999027	8030	2	3.3e-06	0.15149	0.15176	0.999997	3124	0	3.3e-06
LSM14A	6	0.080444	0.23682	0.960247	5088	5	-5.03e-06	0.15154	0.1518	0.999997	3125	0	-5.03e-06
TXNDC5	6	0.34752	0.61948	0.999999	12481	2	2.66e-06	0.15158	0.15184	0.999997	3126	0	2.66e-06
P2RY6	6	0.13237	0.33686	0.986036	7053	1	1.09e-06	0.15162	0.15189	0.999997	3127	0	1.09e-06
ALDOA	6	0.98467	0.98482	0.999999	20482	0	2.56e-06	0.15166	0.15193	0.999997	3128	0	2.56e-06
ATP1B4	6	0.080282	0.23644	0.960247	5079	4	-8.75e-07	0.15171	0.15197	0.999997	3129	0	-8.75e-07
SLC5A11	6	0.09248	0.26434	0.965751	5641	3	6.68e-06	0.15175	0.152	0.999997	3130	0	6.68e-06
C9orf3	6	0.99577	0.99583	0.999999	20808	0	3.62e-06	0.15179	0.15204	0.999997	3131	0	3.62e-06
BTNL3	6	0.013104	0.057287	0.820829	1421	4	-4.42e-06	0.15183	0.15209	0.999997	3132	0	-4.42e-06
SNAP91	5	0.70829	0.83622	0.999999	17568	2	-2.31e-06	0.15183	0.15213	0.999997	3133	0	-2.31e-06
SLC44A3	6	0.029401	0.10736	0.899602	2456	4	-2.05e-06	0.15188	0.15213	0.999997	3134	0	-2.05e-06
LY75-CD302	6	0.10722	0.29685	0.976604	6257	3	-5.1e-06	0.15192	0.15218	0.999997	3135	0	-5.1e-06
C5orf34	6	0.21368	0.45325	0.999999	9296	4	-7.66e-07	0.15196	0.15222	0.999997	3136	0	-7.66e-07
PWWP2A	6	0.098349	0.27749	0.970381	5893	5	-2.13e-06	0.152	0.15226	0.999997	3137	0	-2.13e-06
GEM	6	0.46016	0.70257	0.999999	14160	3	2.17e-06	0.15204	0.15232	0.999997	3138	0	2.17e-06
SUPT5H	6	0.19989	0.43443	0.999999	8915	3	-5.44e-07	0.15213	0.15239	0.999997	3139	0	-5.44e-07
hsa-mir-544b	4	0.83701	0.86977	0.999999	18835	1	6.99e-06	0.15217	0.15192	0.999997	3140	0	6.99e-06
SCN3A	6	0.5149	0.74257	0.999999	14940	2	1.78e-06	0.15217	0.15243	0.999997	3141	0	1.78e-06
C14orf182	6	0.22337	0.46626	0.999999	9544	2	1.66e-06	0.15221	0.15247	0.999997	3142	0	1.66e-06
EXD3	6	0.65576	0.84296	0.999999	17098	3	2.52e-06	0.15226	0.15252	0.999997	3143	0	2.52e-06
SLC37A2	6	0.37843	0.64257	0.999999	12946	1	7.51e-06	0.1523	0.15256	0.999997	3144	0	7.51e-06
TUBG2	6	0.027981	0.1033	0.894546	2385	2	2.76e-06	0.15234	0.15261	0.999997	3145	0	2.76e-06
KCNC2	6	0.7455	0.87809	0.999999	17877	2	-4.61e-07	0.15243	0.15268	0.999997	3146	0	-4.61e-07
POM121L12	6	0.60802	0.80945	0.999999	16332	1	6.42e-06	0.15251	0.15277	0.999997	3147	0	6.42e-06
STEAP4	6	0.26516	0.52084	0.999999	10591	4	-3.71e-06	0.15255	0.15281	0.999997	3148	0	-3.71e-06
GAD2	6	0.3333	0.60442	0.999999	12183	3	4.32e-07	0.15264	0.1529	0.999997	3149	0	4.32e-07
YOD1	6	0.015466	0.066474	0.83927	1612	5	-6.76e-06	0.15268	0.15295	0.999997	3150	0	-6.76e-06
KCNN2	6	0.050795	0.16477	0.927946	3651	3	1.15e-06	0.15277	0.15305	0.999997	3151	0	1.15e-06
FAM19A1	6	0.77457	0.89057	0.999999	18169	2	2.74e-06	0.15285	0.15313	0.999997	3152	0	2.74e-06
hsa-mir-514a-1	4	0.28379	0.49741	0.999999	11043	1	-1.34e-06	0.15286	0.15262	0.999997	3153	0	-1.34e-06
hsa-mir-514a-2	4	0.95671	0.95661	0.999999	19994	0	-8.67e-07	0.15286	0.15262	0.999997	3154	0	-8.67e-07
hsa-mir-514a-3	4	0.95671	0.95661	0.999999	19995	0	-8.67e-07	0.15286	0.15262	0.999997	3155	0	-8.67e-07
ITIH1	6	0.74763	0.87897	0.999999	17895	1	4.07e-06	0.15289	0.15318	0.999997	3156	0	4.07e-06
OR5B17	6	0.30868	0.57501	0.999999	11621	4	-2.89e-06	0.15294	0.15323	0.999997	3157	0	-2.89e-06
LANCL3	6	0.22702	0.47118	0.999999	9631	2	-4.65e-07	0.15298	0.15327	0.999997	3158	0	-4.65e-07
ST6GALNAC4	6	0.094745	0.26946	0.96866	5736	5	-2.48e-06	0.15306	0.15335	0.999997	3159	0	-2.48e-06
hsa-mir-548al	4	0.99619	0.99617	0.999999	20818	0	4.45e-06	0.15317	0.15296	0.999997	3160	0	4.45e-06
VIPAS39	6	0.090389	0.2596	0.962545	5556	1	2.26e-06	0.15328	0.15357	0.999997	3161	0	2.26e-06
hsa-mir-6892	4	0.079999	0.20429	0.943434	5066	2	1.73e-06	0.15329	0.15306	0.999997	3162	0	1.73e-06
NCBP1	6	0.10585	0.29388	0.976001	6199	5	-4.82e-06	0.15332	0.15361	0.999997	3163	0	-4.82e-06
IL17B	6	0.034081	0.12039	0.904339	2736	4	-8.14e-07	0.15336	0.15365	0.999997	3164	0	-8.14e-07
FAM115C	6	0.13302	0.33784	0.986036	7072	2	-4.95e-07	0.1534	0.1537	0.999997	3165	0	-4.95e-07
BAZ1A	6	0.76123	0.88476	0.999999	18015	2	3.88e-06	0.15345	0.15373	0.999997	3166	0	3.88e-06
MRGPRX4	6	0.4594	0.70202	0.999999	14151	1	2.19e-06	0.15349	0.15377	0.999997	3167	0	2.19e-06
SEC23A	6	0.52029	0.7464	0.999999	15020	2	2.92e-06	0.15353	0.15381	0.999997	3168	0	2.92e-06
GIN1	6	0.87426	0.93929	0.999999	19293	2	1.54e-06	0.15357	0.15386	0.999997	3169	0	1.54e-06
CCL4	6	0.26994	0.52694	0.999999	10715	3	9.02e-07	0.15361	0.1539	0.999997	3170	0	9.02e-07
ITIH4	6	0.94518	0.9627	0.999999	19861	1	4.14e-06	0.15366	0.15395	0.999997	3171	0	4.14e-06
ACSS1	6	0.67415	0.84998	0.999999	17270	2	8.18e-07	0.1537	0.154	0.999997	3172	0	8.18e-07
GTF3C4	6	0.99557	0.99563	0.999999	20801	0	3.65e-06	0.15374	0.15404	0.999997	3173	0	3.65e-06
UBA7	6	0.595	0.80019	0.999999	16134	2	1.82e-06	0.15383	0.15412	0.999997	3174	0	1.82e-06
hsa-mir-6884	4	0.76098	0.83781	0.999999	18012	1	5.62e-06	0.15386	0.15364	0.999997	3175	0	5.62e-06
SOD3	6	0.47626	0.71431	0.999999	14382	2	4.53e-06	0.15387	0.15416	0.999997	3176	0	4.53e-06
SLC39A2	6	0.54254	0.76241	0.999999	15344	3	-4.08e-06	0.15391	0.1542	0.999997	3177	0	-4.08e-06
DBF4B	6	0.10454	0.29104	0.976001	6134	4	-4.45e-06	0.15395	0.15425	0.999997	3178	0	-4.45e-06
hsa-mir-4731	4	0.4378	0.62368	0.999999	13844	2	-9.96e-07	0.15398	0.15375	0.999997	3179	0	-9.96e-07
MCAT	6	0.19102	0.42213	0.999999	8669	4	-3.98e-06	0.154	0.1543	0.999997	3180	0	-3.98e-06
PIWIL1	6	0.4464	0.69254	0.999999	13978	2	1.19e-06	0.15404	0.15434	0.999997	3181	0	1.19e-06
KDM4E	6	0.34233	0.61496	0.999999	12400	3	-1.14e-06	0.15412	0.15442	0.999997	3182	0	-1.14e-06
MAPK12	6	0.31386	0.58126	0.999999	11768	3	3.91e-07	0.15417	0.15446	0.999997	3183	0	3.91e-07
RTN4RL2	6	0.073491	0.22056	0.949748	4780	3	1.92e-06	0.15425	0.15455	0.999997	3184	0	1.92e-06
FAM166A	6	0.057667	0.1822	0.939302	4010	5	-1.65e-06	0.15429	0.1546	0.999997	3185	0	-1.65e-06
OR1J2	6	0.19653	0.4298	0.999999	8826	1	5e-06	0.15434	0.15464	0.999997	3186	0	5e-06
hsa-mir-3140	4	0.30402	0.52295	0.999999	11508	1	1.27e-06	0.15435	0.15412	0.999997	3187	0	1.27e-06
COPRS	6	0.21314	0.45251	0.999999	9277	3	1.02e-06	0.15438	0.15469	0.999997	3188	0	1.02e-06
ADAP2	6	0.12821	0.33053	0.986036	6917	3	-3.14e-06	0.15442	0.15473	0.999997	3189	0	-3.14e-06
CYP4X1	6	0.20886	0.4467	0.999999	9161	3	-3.56e-06	0.15446	0.15477	0.999997	3190	0	-3.56e-06
hsa-mir-557	4	0.11603	0.26136	0.965139	6548	2	3.22e-06	0.15448	0.15425	0.999997	3191	0	3.22e-06
PNPLA8	6	0.48338	0.71948	0.999999	14478	2	2.16e-06	0.1545	0.15481	0.999997	3192	0	2.16e-06
MXD1	6	0.58834	0.79538	0.999999	16056	3	4.88e-07	0.15455	0.15486	0.999997	3193	0	4.88e-07
CSN1S1	6	0.6049	0.80721	0.999999	16281	2	-2.89e-07	0.15459	0.15491	0.999997	3194	0	-2.89e-07
CCDC180	6	0.65607	0.84318	0.999999	17105	1	1.68e-06	0.15463	0.15495	0.999997	3195	0	1.68e-06
REEP3	6	0.33556	0.60709	0.999999	12238	2	-1.28e-06	0.15467	0.15499	0.999997	3196	0	-1.28e-06
CDX1	6	0.26498	0.52061	0.999999	10588	3	-1.81e-06	0.15472	0.15503	0.999997	3197	0	-1.81e-06
GJC3	6	0.023097	0.0893	0.876905	2096	4	-2.91e-06	0.15476	0.15507	0.999997	3198	0	-2.91e-06
FAM162A	6	0.86094	0.93205	0.999999	19114	1	-8e-07	0.1548	0.15511	0.999997	3199	0	-8e-07
SPANXN2	6	0.073491	0.22056	0.949748	4779	3	1.66e-06	0.15484	0.15516	0.999997	3200	0	1.66e-06
SOWAHD	6	0.086737	0.25131	0.961929	5388	2	2.38e-06	0.15489	0.1552	0.999997	3201	0	2.38e-06
hsa-mir-4747	4	0.5283	0.69079	0.999999	15125	2	6.84e-08	0.15492	0.1547	0.999997	3202	0	6.84e-08
LRRTM2	6	0.61178	0.81211	0.999999	16394	3	2.06e-06	0.15493	0.15524	0.999997	3203	0	2.06e-06
SLCO5A1	6	0.62276	0.81984	0.999999	16544	2	-2.75e-06	0.15497	0.15527	0.999997	3204	0	-2.75e-06
hsa-mir-5095	4	0.047659	0.1386	0.914219	3501	2	1.18e-06	0.15501	0.15479	0.999997	3205	0	1.18e-06
ZNRF4	6	0.98448	0.98464	0.999999	20480	0	4.06e-06	0.15501	0.15531	0.999997	3206	0	4.06e-06
CPA3	6	0.096995	0.27454	0.968957	5846	4	-1.05e-06	0.1551	0.15539	0.999997	3207	0	-1.05e-06
hsa-mir-6722	4	0.9878	0.98781	0.999999	20564	0	4.72e-06	0.15518	0.15495	0.999997	3208	0	4.72e-06
CTNNA1	6	0.99066	0.99072	0.999999	20669	0	2.1e-06	0.15518	0.15548	0.999997	3209	0	2.1e-06
ZNF674	6	0.26755	0.52391	0.999999	10658	2	6.79e-06	0.15527	0.15556	0.999997	3210	0	6.79e-06
MDH1B	6	0.32819	0.59852	0.999999	12069	4	-1.62e-06	0.15531	0.15559	0.999997	3211	0	-1.62e-06
hsa-mir-6889	4	0.24653	0.44851	0.999999	10130	2	-1.17e-06	0.15535	0.15513	0.999997	3212	0	-1.17e-06
MSTO1	6	0.20442	0.44072	0.999999	9036	3	-9.5e-08	0.15539	0.15568	0.999997	3213	0	-9.5e-08
PCDHGA3	6	0.91207	0.95324	0.999999	19614	1	1.78e-05	0.15544	0.15572	0.999997	3214	0	1.78e-05
SDC1	6	0.62085	0.81855	0.999999	16522	3	-1.38e-06	0.15548	0.15577	0.999997	3215	0	-1.38e-06
MPHOSPH10	6	0.053236	0.17099	0.938115	3757	5	-3.17e-06	0.15552	0.15581	0.999997	3216	0	-3.17e-06
ARHGEF33	6	0.52494	0.74973	0.999999	15076	2	-1.11e-07	0.15561	0.1559	0.999997	3217	0	-1.11e-07
TKT	6	0.081281	0.2388	0.960247	5124	3	5.36e-07	0.15565	0.15594	0.999997	3218	0	5.36e-07
TMEM167B	6	0.30015	0.56454	0.999999	11412	3	-6.35e-07	0.15569	0.15598	0.999997	3219	0	-6.35e-07
HOXB3	6	0.5134	0.74145	0.999999	14917	2	1.42e-06	0.15573	0.15603	0.999997	3220	0	1.42e-06
ITFG1	6	0.27348	0.53133	0.999999	10785	2	3.92e-07	0.15577	0.15607	0.999997	3221	0	3.92e-07
SLC22A31	6	0.10303	0.28771	0.975724	6070	3	-3.1e-06	0.15582	0.15612	0.999997	3222	0	-3.1e-06
UBL4A	6	0.39814	0.65718	0.999999	13259	3	-6.3e-07	0.15594	0.15623	0.999997	3223	0	-6.3e-07
BACE1	6	0.29054	0.5527	0.999999	11197	4	-3.83e-06	0.15599	0.15628	0.999997	3224	0	-3.83e-06
PTPN13	6	0.096718	0.2739	0.968761	5832	3	4.78e-06	0.15607	0.15637	0.999997	3225	0	4.78e-06
SMAD2	6	0.99896	0.99895	0.999999	20886	0	7.27e-06	0.15611	0.15641	0.999997	3226	0	7.27e-06
PDE1A	6	0.38921	0.65062	0.999999	13109	2	6.62e-08	0.15616	0.15645	0.999997	3227	0	6.62e-08
GHITM	6	0.21317	0.45255	0.999999	9278	3	-1.58e-07	0.1562	0.1565	0.999997	3228	0	-1.58e-07
CDCP2	6	0.27379	0.53171	0.999999	10792	3	4.46e-06	0.15624	0.15655	0.999997	3229	0	4.46e-06
UGT2B11	6	0.080213	0.23629	0.960247	5075	3	6.21e-06	0.15632	0.15664	0.999997	3230	0	6.21e-06
TTC39A	6	0.82651	0.91451	0.999999	18713	2	4.88e-07	0.15637	0.15668	0.999997	3231	0	4.88e-07
hsa-mir-4470	4	0.87589	0.89065	0.999999	19312	1	6.75e-06	0.15638	0.15616	0.999997	3232	0	6.75e-06
EPCAM	6	0.80451	0.90402	0.999999	18475	2	8.48e-07	0.15645	0.15677	0.999997	3233	0	8.48e-07
IDH3A	6	0.10079	0.28286	0.973722	5975	5	-2.94e-06	0.15649	0.15682	0.999997	3234	0	-2.94e-06
C12orf76	6	0.39216	0.6528	0.999999	13156	2	2.36e-06	0.15654	0.15686	0.999997	3235	0	2.36e-06
ART3	6	0.29383	0.55678	0.999999	11271	1	5.2e-06	0.15658	0.1569	0.999997	3236	0	5.2e-06
MOCS2	6	0.45743	0.70056	0.999999	14131	3	-2.44e-07	0.1567	0.15703	0.999997	3237	0	-2.44e-07
SLC35G1	6	0.15236	0.36679	0.995559	7614	3	1.03e-07	0.15675	0.15708	0.999997	3238	0	1.03e-07
C11orf54	6	0.2004	0.43516	0.999999	8935	2	1.58e-06	0.15683	0.15717	0.999997	3239	0	1.58e-06
ANKZF1	6	0.045134	0.15007	0.922361	3353	4	-2.15e-06	0.15687	0.15721	0.999997	3240	0	-2.15e-06
TYW3	6	0.48052	0.7174	0.999999	14442	2	7.6e-06	0.15692	0.15726	0.999997	3241	0	7.6e-06
UGCG	6	0.88163	0.94342	0.999999	19384	2	2.19e-06	0.15696	0.15729	0.999997	3242	0	2.19e-06
CCDC42B	6	0.63152	0.82596	0.999999	16701	1	5.45e-06	0.15704	0.15738	0.999997	3243	0	5.45e-06
RPP14	6	0.01244	0.054664	0.816391	1361	4	-2.87e-06	0.15709	0.15742	0.999997	3244	0	-2.87e-06
hsa-mir-3662	3	0.74893	0.77715	0.999999	17902	1	7.5e-07	0.15712	0.15671	0.999997	3245	0	7.5e-07
LYNX1	6	0.48139	0.71804	0.999999	14452	3	-1.66e-07	0.15713	0.15747	0.999997	3246	0	-1.66e-07
CNTF	6	0.61348	0.81331	0.999999	16417	3	2.47e-07	0.15717	0.1575	0.999997	3247	0	2.47e-07
TIGD4	6	0.46528	0.70631	0.999999	14242	2	8.21e-06	0.15721	0.15755	0.999997	3248	0	8.21e-06
DENND2C	6	0.25987	0.51412	0.999999	10455	2	5.21e-07	0.15725	0.1576	0.999997	3249	0	5.21e-07
hsa-mir-8065	4	0.93442	0.93441	0.999999	19761	1	5.34e-06	0.15732	0.15709	0.999997	3250	0	5.34e-06
PSMD13	6	0.39974	0.65834	0.999999	13283	3	-2.39e-06	0.15734	0.15768	0.999997	3251	0	-2.39e-06
KIF9	6	0.15355	0.36855	0.995559	7649	2	-2.09e-06	0.15738	0.15772	0.999997	3252	0	-2.09e-06
hsa-mir-2278	4	0.70869	0.82006	0.999999	17571	1	4.62e-06	0.15741	0.15716	0.999997	3253	0	4.62e-06
NT5C3B	6	0.96934	0.97334	0.999999	20169	1	1.67e-06	0.15742	0.15776	0.999997	3254	0	1.67e-06
KLF3	6	0.39503	0.6549	0.999999	13206	3	1.42e-06	0.15751	0.15785	0.999997	3255	0	1.42e-06
MAU2	5	0.046841	0.1458	0.922361	3454	4	-3.83e-06	0.15755	0.15783	0.999997	3256	0	-3.83e-06
BCKDK	6	0.63844	0.83081	0.999999	16821	3	-1.6e-06	0.15763	0.15798	0.999997	3257	0	-1.6e-06
SNX22	6	0.054939	0.17536	0.938115	3856	3	2.32e-07	0.15776	0.1581	0.999997	3258	0	2.32e-07
CACHD1	6	0.54699	0.7656	0.999999	15407	3	-2.47e-06	0.1578	0.15813	0.999997	3259	0	-2.47e-06
CCND1	6	0.095285	0.27071	0.96866	5765	3	2.46e-06	0.15785	0.15817	0.999997	3260	0	2.46e-06
ACVR2B	6	0.32661	0.59661	0.999999	12035	2	8.78e-07	0.15789	0.15821	0.999997	3261	0	8.78e-07
hsa-mir-199a-1	4	0.064268	0.17826	0.939302	4342	1	3.95e-06	0.15789	0.15766	0.999997	3262	0	3.95e-06
C7orf50	5	0.016811	0.063639	0.828136	1707	3	-1.15e-06	0.15792	0.15821	0.999997	3263	0	-1.15e-06
SF3B2	6	0.15417	0.36945	0.99567	7672	4	-5.81e-06	0.15793	0.15826	0.999997	3264	0	-5.81e-06
RNF19B	6	0.5764	0.78671	0.999999	15855	2	1.88e-06	0.15799	0.15833	0.999997	3265	0	1.88e-06
C10orf53	6	0.16859	0.39044	0.999027	8069	4	-3e-06	0.15806	0.1584	0.999997	3266	0	-3e-06
RCN2	6	0.98047	0.98101	0.999999	20399	1	2.1e-06	0.1581	0.15844	0.999997	3267	0	2.1e-06
PACRG	6	0.073491	0.22056	0.949748	4777	3	-4.44e-07	0.15818	0.15852	0.999997	3268	0	-4.44e-07
TBXA2R	6	0.0061092	0.0285	0.711147	804	4	-2.01e-06	0.15823	0.15856	0.999997	3269	0	-2.01e-06
hsa-mir-4659b	3	0.31016	0.46371	0.999999	11665	1	1.43e-07	0.15824	0.15784	0.999997	3270	0	1.43e-07
hsa-mir-4659a	3	0.31016	0.46371	0.999999	11666	1	1.43e-07	0.15824	0.15784	0.999997	3271	0	1.43e-07
DHTKD1	6	0.073374	0.2203	0.949748	4770	4	-7.25e-06	0.15827	0.1586	0.999997	3272	0	-7.25e-06
SERTM1	6	0.42873	0.67954	0.999999	13717	3	1.99e-06	0.15831	0.15864	0.999997	3273	0	1.99e-06
TSPAN31	6	0.41188	0.66723	0.999999	13470	2	8.15e-06	0.15835	0.15868	0.999997	3274	0	8.15e-06
TNKS2	6	0.093892	0.2675	0.96866	5692	4	-2.75e-06	0.15844	0.15877	0.999997	3275	0	-2.75e-06
RNF152	6	0.60422	0.80674	0.999999	16267	2	7.55e-07	0.15848	0.15882	0.999997	3276	0	7.55e-07
PRKG2	6	0.63402	0.82771	0.999999	16744	3	4.41e-06	0.15856	0.1589	0.999997	3277	0	4.41e-06
TRAT1	5	0.41608	0.64561	0.999999	13530	2	4.41e-06	0.15857	0.15884	0.999997	3278	0	4.41e-06
NEURL4	6	0.052612	0.16946	0.938115	3725	5	-2.58e-06	0.1586	0.15894	0.999997	3279	0	-2.58e-06
PHYH	6	0.020861	0.082719	0.865103	1951	3	-8.35e-07	0.15869	0.15903	0.999997	3280	0	-8.35e-07
ALG1	6	0.52412	0.74914	0.999999	15067	3	-9.98e-07	0.15877	0.15911	0.999997	3281	0	-9.98e-07
MYCN	6	0.085841	0.2493	0.961929	5337	3	2.6e-06	0.15882	0.15916	0.999997	3282	0	2.6e-06
CCDC160	6	0.54592	0.76484	0.999999	15389	3	1.1e-07	0.15886	0.15921	0.999997	3283	0	1.1e-07
IRG1	6	0.98915	0.98922	0.999999	20623	0	8e-06	0.1589	0.15926	0.999997	3284	0	8e-06
TNFRSF10A	6	0.17198	0.39536	0.999999	8166	4	-2.6e-06	0.15894	0.15931	0.999997	3285	0	-2.6e-06
PRPF8	6	0.19067	0.42162	0.999999	8660	2	2.72e-06	0.15898	0.15935	0.999997	3286	0	2.72e-06
DCUN1D2	6	0.32461	0.59423	0.999999	11998	3	9.22e-08	0.15903	0.15939	0.999997	3287	0	9.22e-08
GLB1	6	0.08587	0.24937	0.961929	5340	4	-2.4e-06	0.15907	0.15944	0.999997	3288	0	-2.4e-06
MED27	6	0.27616	0.53471	0.999999	10861	3	3.75e-07	0.15915	0.15952	0.999997	3289	0	3.75e-07
CEP152	6	0.75674	0.88286	0.999999	17971	2	1.95e-06	0.15924	0.15959	0.999997	3290	0	1.95e-06
KCTD1	6	0.78916	0.89708	0.999999	18306	2	2.91e-06	0.15941	0.15976	0.999997	3291	0	2.91e-06
hsa-mir-3610	4	0.04695	0.13679	0.91184	3458	2	3.87e-08	0.15941	0.15911	0.999997	3292	0	3.87e-08
ALS2CR12	6	0.65247	0.84071	0.999999	17050	1	6.15e-06	0.15945	0.15981	0.999997	3293	0	6.15e-06
SMARCA1	6	0.5285	0.75231	0.999999	15129	2	7.11e-07	0.15953	0.15989	0.999997	3294	0	7.11e-07
ALPPL2	6	0.89556	0.94962	0.999999	19518	1	1.73e-06	0.15962	0.15997	0.999997	3295	0	1.73e-06
R3HCC1	6	0.028995	0.10621	0.898224	2438	5	-2.3e-06	0.15966	0.16002	0.999997	3296	0	-2.3e-06
DUSP16	6	0.41316	0.66815	0.999999	13487	3	-4.76e-07	0.1597	0.16006	0.999997	3297	0	-4.76e-07
hsa-mir-33b	4	0.12561	0.27614	0.969954	6832	2	1.33e-07	0.15972	0.15941	0.999997	3298	0	1.33e-07
MAOA	6	0.055705	0.17733	0.938273	3911	4	-1.36e-06	0.15974	0.1601	0.999997	3299	0	-1.36e-06
SVIP	6	0.69186	0.85672	0.999999	17437	2	9.28e-07	0.15979	0.16014	0.999997	3300	0	9.28e-07
SLC38A4	6	0.88743	0.94677	0.999999	19449	2	4.29e-06	0.15983	0.16019	0.999997	3301	0	4.29e-06
BPIFB1	6	0.24426	0.49374	0.999999	10084	2	-1.23e-06	0.15991	0.16028	0.999997	3302	0	-1.23e-06
SIGIRR	6	0.041263	0.13989	0.917065	3137	3	1.42e-07	0.16	0.16035	0.999997	3303	0	1.42e-07
TSPAN6	6	0.089331	0.25721	0.962545	5517	3	-1.58e-06	0.16004	0.16039	0.999997	3304	0	-1.58e-06
hsa-mir-3917	4	0.050101	0.14473	0.920977	3613	2	3.33e-06	0.16005	0.15972	0.999997	3305	0	3.33e-06
TTLL7	6	0.60059	0.80416	0.999999	16208	2	6.8e-06	0.16008	0.16044	0.999997	3306	0	6.8e-06
CCRN4L	6	0.79623	0.90024	0.999999	18383	2	8.55e-07	0.16012	0.16048	0.999997	3307	0	8.55e-07
hsa-mir-124-2	4	0.70569	0.8191	0.999999	17549	1	1.4e-06	0.16015	0.15982	0.999997	3308	0	1.4e-06
VGF	6	0.029119	0.10656	0.898224	2444	4	-1.77e-06	0.16016	0.16052	0.999997	3309	0	-1.77e-06
DGAT1	6	0.061796	0.19244	0.941323	4218	2	1.89e-06	0.16021	0.16057	0.999997	3310	0	1.89e-06
KATNAL1	6	0.51217	0.74054	0.999999	14909	3	-7.37e-07	0.16025	0.16061	0.999997	3311	0	-7.37e-07
hsa-mir-6723	4	0.2451	0.44657	0.999999	10102	1	9.62e-06	0.16026	0.15993	0.999997	3312	0	9.62e-06
hsa-mir-1321	4	0.33617	0.55047	0.999999	12259	1	9.68e-07	0.16029	0.15996	0.999997	3313	0	9.68e-07
SLC12A3	6	0.19056	0.42148	0.999999	8656	4	-2.75e-06	0.16029	0.16065	0.999997	3314	0	-2.75e-06
CXCL1	6	0.082891	0.24256	0.960247	5216	2	3.6e-06	0.16033	0.16069	0.999997	3315	0	3.6e-06
SPRED3	6	0.0095246	0.043003	0.77638	1123	5	-2.14e-06	0.16042	0.16076	0.999997	3316	0	-2.14e-06
hsa-mir-376a-1	4	0.11934	0.26648	0.968186	6640	2	-8.71e-07	0.16046	0.16013	0.999997	3317	0	-8.71e-07
CCDC103	6	0.54239	0.7623	0.999999	15338	3	-2.16e-06	0.16048	0.16082	0.999997	3318	0	-2.16e-06
AQP2	6	0.30215	0.56698	0.999999	11452	4	-1.63e-06	0.16054	0.16088	0.999997	3319	0	-1.63e-06
TNRC6A	5	0.36497	0.59584	0.999999	12747	2	-2.77e-06	0.16059	0.16083	0.999997	3320	0	-2.77e-06
NHLRC4	6	0.2232	0.46604	0.999999	9537	2	2.27e-06	0.16063	0.16096	0.999997	3321	0	2.27e-06
GUCY1A3	6	0.93588	0.9596	0.999999	19774	1	5.38e-06	0.16071	0.16105	0.999997	3322	0	5.38e-06
XCR1	6	0.65916	0.84436	0.999999	17137	2	-7.92e-07	0.16075	0.16109	0.999997	3323	0	-7.92e-07
RBFOX3	6	0.59438	0.79973	0.999999	16124	1	1.88e-06	0.16084	0.16118	0.999997	3324	0	1.88e-06
ERAP1	6	0.37165	0.63749	0.999999	12837	3	-7.77e-06	0.16092	0.16125	0.999997	3325	0	-7.77e-06
CASP10	6	0.05334	0.17127	0.938115	3760	5	-5.83e-06	0.16096	0.16129	0.999997	3326	0	-5.83e-06
ZNFX1	6	0.85232	0.92751	0.999999	19010	2	-4.1e-06	0.16101	0.16134	0.999997	3327	0	-4.1e-06
KIAA1143	6	0.085526	0.24858	0.961929	5325	5	-2.51e-06	0.16105	0.16139	0.999997	3328	0	-2.51e-06
THEMIS	6	0.58656	0.79409	0.999999	16029	2	1.97e-06	0.16109	0.16143	0.999997	3329	0	1.97e-06
SYTL2	6	0.77834	0.89223	0.999999	18200	2	1.92e-06	0.16115	0.16149	0.999997	3330	0	1.92e-06
OR4D10	6	0.94245	0.96178	0.999999	19826	1	1.7e-06	0.16115	0.16149	0.999997	3331	0	1.7e-06
TNFAIP8L3	6	0.16205	0.38101	0.997671	7883	3	1.2e-06	0.16122	0.16156	0.999997	3332	0	1.2e-06
DCAF6	6	0.97261	0.97531	0.999999	20240	1	7.28e-06	0.16126	0.1616	0.999997	3333	0	7.28e-06
IGHMBP2	6	0.03305	0.11754	0.904339	2673	4	-5e-07	0.1613	0.16164	0.999997	3334	0	-5e-07
SYF2	6	0.13152	0.33557	0.986036	7024	3	-3.14e-06	0.16134	0.16169	0.999997	3335	0	-3.14e-06
DOPEY1	6	0.972	0.97495	0.999999	20220	1	5.17e-06	0.16139	0.16174	0.999997	3336	0	5.17e-06
KRBA1	6	0.28607	0.54708	0.999999	11102	3	-4.75e-06	0.16143	0.16178	0.999997	3337	0	-4.75e-06
SP7	6	0.045489	0.15103	0.922361	3374	4	-1.83e-06	0.16147	0.16182	0.999997	3338	0	-1.83e-06
ZNF24	6	0.86695	0.9353	0.999999	19197	1	4.63e-06	0.16151	0.16186	0.999997	3339	0	4.63e-06
RTP4	6	0.64454	0.83515	0.999999	16927	2	5.06e-06	0.16155	0.1619	0.999997	3340	0	5.06e-06
hsa-mir-3912	4	0.98165	0.98159	0.999999	20418	0	4.65e-06	0.1616	0.16125	0.999997	3341	0	4.65e-06
MMP11	6	0.081517	0.23934	0.960247	5139	3	9.48e-08	0.16168	0.16202	0.999997	3342	0	9.48e-08
PPFIA3	6	0.64896	0.83828	0.999999	16995	3	3.91e-07	0.16172	0.16206	0.999997	3343	0	3.91e-07
CYP24A1	6	0.66798	0.84768	0.999999	17206	2	4.25e-06	0.16176	0.16211	0.999997	3344	0	4.25e-06
CASP5	6	0.20009	0.43472	0.999999	8918	3	-5.8e-07	0.16181	0.16215	0.999997	3345	0	-5.8e-07
LSG1	6	0.76816	0.88777	0.999999	18095	1	6.12e-06	0.16185	0.1622	0.999997	3346	0	6.12e-06
ZNF524	6	0.31892	0.58743	0.999999	11873	4	-4.36e-06	0.16189	0.16224	0.999997	3347	0	-4.36e-06
KIAA1377	6	0.48461	0.72035	0.999999	14500	3	-2.63e-06	0.16197	0.16233	0.999997	3348	0	-2.63e-06
WNT4	6	0.19871	0.43284	0.999999	8880	3	1.79e-06	0.16202	0.16237	0.999997	3349	0	1.79e-06
ZBTB2	6	0.02724	0.10119	0.893874	2325	4	-5.27e-06	0.16206	0.16242	0.999997	3350	0	-5.27e-06
SPR	6	0.30836	0.57463	0.999999	11616	2	6e-06	0.16214	0.16251	0.999997	3351	0	6e-06
FKBP8	6	0.10855	0.29965	0.977621	6311	3	-1.4e-06	0.16218	0.16255	0.999997	3352	0	-1.4e-06
ATP6V0D1	6	0.25812	0.5118	0.999999	10415	3	-4.91e-07	0.16227	0.16263	0.999997	3353	0	-4.91e-07
RLN1	6	0.22049	0.4623	0.999999	9461	4	-1.03e-06	0.16231	0.16267	0.999997	3354	0	-1.03e-06
MCU	6	0.37306	0.63851	0.999999	12867	3	1.63e-06	0.16235	0.16272	0.999997	3355	0	1.63e-06
ABI1	6	0.52685	0.75113	0.999999	15111	3	1.99e-06	0.16239	0.16276	0.999997	3356	0	1.99e-06
AMDHD2	6	0.37188	0.63766	0.999999	12843	2	4.66e-06	0.16244	0.16281	0.999997	3357	0	4.66e-06
DNAJC24	6	0.43242	0.68222	0.999999	13769	3	-1.85e-06	0.16252	0.16289	0.999997	3358	0	-1.85e-06
PSPH	6	0.12385	0.32384	0.985371	6779	2	2.1e-06	0.1626	0.16297	0.999997	3359	0	2.1e-06
hsa-mir-325	4	0.9028	0.90823	0.999999	19568	1	6.42e-06	0.16262	0.16229	0.999997	3360	0	6.42e-06
ELOVL6	6	0.25242	0.50441	0.999999	10277	3	-7.7e-07	0.16267	0.16304	0.999997	3361	0	-7.7e-07
RPS6KB2	6	0.050408	0.16373	0.927946	3630	3	-5.98e-07	0.16267	0.16304	0.999997	3362	0	-5.98e-07
JPH3	6	0.73693	0.87455	0.999999	17818	2	4.79e-07	0.16273	0.16309	0.999997	3363	0	4.79e-07
A1CF	6	0.065147	0.20066	0.943434	4387	5	-2.67e-06	0.16277	0.16313	0.999997	3364	0	-2.67e-06
ALPK3	6	0.033593	0.11903	0.904339	2712	4	-8.03e-07	0.16281	0.16316	0.999997	3365	0	-8.03e-07
hsa-mir-4476	4	0.041634	0.12307	0.904339	3168	2	-9.41e-07	0.16282	0.16249	0.999997	3366	0	-9.41e-07
DALRD3	6	0.18767	0.41747	0.999999	8575	4	-1.86e-06	0.16286	0.16321	0.999997	3367	0	-1.86e-06
TRIM41	6	0.68682	0.85477	0.999999	17397	2	3.75e-06	0.1629	0.16325	0.999997	3368	0	3.75e-06
HINT3	6	0.22742	0.47172	0.999999	9638	2	-9.12e-07	0.16294	0.16329	0.999997	3369	0	-9.12e-07
GRIPAP1	6	0.25515	0.50798	0.999999	10344	3	-8.56e-07	0.16302	0.16338	0.999997	3370	0	-8.56e-07
HMP19	6	0.28253	0.54268	0.999999	11006	3	-6.25e-07	0.16307	0.16343	0.999997	3371	0	-6.25e-07
hsa-mir-4497	4	0.040395	0.11981	0.904339	3109	2	3.99e-06	0.16311	0.16278	0.999997	3372	0	3.99e-06
RNF38	6	0.53063	0.75389	0.999999	15167	3	1.23e-07	0.16317	0.16354	0.999997	3373	0	1.23e-07
KRTAP2-3	6	0.031883	0.11431	0.901941	2614	5	-2.38e-06	0.16317	0.16354	0.999997	3374	0	-2.38e-06
SERTAD3	6	0.251	0.50251	0.999999	10242	2	4.66e-06	0.16323	0.16361	0.999997	3375	0	4.66e-06
METTL21B	6	0.55115	0.76857	0.999999	15465	2	2.42e-06	0.16328	0.16366	0.999997	3376	0	2.42e-06
CYLC2	6	0.01952	0.078796	0.865044	1864	2	2.14e-06	0.16332	0.16371	0.999997	3377	0	2.14e-06
P2RY8_Y	6	0.85111	0.92689	0.999999	19002	2	-6.42e-07	0.16338	0.16377	0.999997	3378	0	-6.42e-07
P2RY8_X	6	0.85111	0.92689	0.999999	19003	2	-6.42e-07	0.16338	0.16377	0.999997	3379	0	-6.42e-07
MDP1	6	0.26406	0.51947	0.999999	10564	3	6.35e-07	0.16344	0.16384	0.999997	3380	0	6.35e-07
SLC22A14	6	0.48478	0.72048	0.999999	14507	2	4.88e-07	0.16349	0.16388	0.999997	3381	0	4.88e-07
MIER1	6	0.058164	0.18345	0.939302	4040	1	1.1e-05	0.16353	0.16392	0.999997	3382	0	1.1e-05
SULF1	6	0.63413	0.82779	0.999999	16745	2	-1.94e-06	0.16357	0.16396	0.999997	3383	0	-1.94e-06
STRA6	6	0.47398	0.71259	0.999999	14354	3	-2.76e-07	0.16361	0.16401	0.999997	3384	0	-2.76e-07
GLYAT	6	0.2777	0.53666	0.999999	10894	4	-6.67e-06	0.1637	0.1641	0.999997	3385	0	-6.67e-06
ZC3H3	6	0.015112	0.06516	0.835687	1582	3	-4.93e-07	0.16374	0.16415	0.999997	3386	0	-4.93e-07
AAK1	6	0.24315	0.4923	0.999999	10052	3	-9.63e-07	0.16378	0.1642	0.999997	3387	0	-9.63e-07
hsa-mir-484	3	0.50937	0.65851	0.999999	14862	1	2.42e-06	0.16381	0.16347	0.999997	3388	0	2.42e-06
HMGB2	6	0.11215	0.3058	0.980234	6440	4	-1.76e-06	0.16382	0.16424	0.999997	3389	0	-1.76e-06
VPREB3	6	0.50111	0.73244	0.999999	14749	2	4e-06	0.16386	0.16428	0.999997	3390	0	4e-06
MSANTD2	6	0.55249	0.76953	0.999999	15490	3	-2.62e-06	0.16391	0.16433	0.999997	3391	0	-2.62e-06
KLK1	6	0.16109	0.37961	0.997671	7860	3	7.92e-07	0.16395	0.16437	0.999997	3392	0	7.92e-07
hsa-mir-182	4	0.1467	0.30786	0.981632	7471	2	2.66e-06	0.16396	0.16365	0.999997	3393	0	2.66e-06
EPRS	6	0.35015	0.62147	0.999999	12516	3	6.31e-07	0.16399	0.16441	0.999997	3394	0	6.31e-07
TPP2	6	0.34799	0.61984	0.999999	12491	2	5.84e-06	0.16403	0.16445	0.999997	3395	0	5.84e-06
C12orf68	6	0.17412	0.39838	0.999999	8220	3	3.3e-06	0.16407	0.16449	0.999997	3396	0	3.3e-06
LRRC8D	6	0.72953	0.87154	0.999999	17738	2	3.36e-06	0.16412	0.16453	0.999997	3397	0	3.36e-06
USP3	6	0.36022	0.62893	0.999999	12674	2	3.17e-06	0.16416	0.16457	0.999997	3398	0	3.17e-06
POLR2C	6	0.33212	0.60309	0.999999	12157	2	1.19e-06	0.1642	0.1646	0.999997	3399	0	1.19e-06
MEPCE	6	0.31137	0.57831	0.999999	11707	4	-9.82e-07	0.16424	0.16464	0.999997	3400	0	-9.82e-07
CASKIN2	6	0.46999	0.70969	0.999999	14292	2	1.24e-06	0.16428	0.16468	0.999997	3401	0	1.24e-06
hsa-mir-198	4	0.52047	0.68495	0.999999	15022	2	3.7e-07	0.1643	0.16399	0.999997	3402	0	3.7e-07
PNISR	6	0.86978	0.93685	0.999999	19224	1	3.82e-06	0.16437	0.16476	0.999997	3403	0	3.82e-06
DBNDD2	6	0.24009	0.48832	0.999999	9981	3	6.03e-07	0.16441	0.1648	0.999997	3404	0	6.03e-07
SCYL3	6	0.22976	0.47476	0.999999	9690	2	3.93e-07	0.16445	0.16484	0.999997	3405	0	3.93e-07
OR6K6	6	0.33518	0.60665	0.999999	12229	3	3.04e-07	0.16449	0.16488	0.999997	3406	0	3.04e-07
TET1	6	0.43593	0.68475	0.999999	13821	2	1.41e-07	0.16454	0.16491	0.999997	3407	0	1.41e-07
ACAD11	6	0.99515	0.9952	0.999999	20790	0	6.41e-06	0.16462	0.16501	0.999997	3408	0	6.41e-06
SCN2B	6	0.08782	0.25377	0.961929	5445	3	-8.43e-07	0.16466	0.16505	0.999997	3409	0	-8.43e-07
hsa-mir-5189	4	0.59851	0.74417	0.999999	16190	2	2.62e-06	0.16467	0.16437	0.999997	3410	0	2.62e-06
NDUFAF7	6	0.644	0.83474	0.999999	16914	1	3.29e-06	0.1647	0.16509	0.999997	3411	0	3.29e-06
STK17B	6	0.75822	0.88349	0.999999	17986	2	-8.83e-08	0.16475	0.16514	0.999997	3412	0	-8.83e-08
SMAP1	6	0.0072607	0.03352	0.752248	896	2	2.47e-06	0.16483	0.16521	0.999997	3413	0	2.47e-06
ISM1	6	0.12917	0.33199	0.986036	6949	3	-1.78e-07	0.16487	0.16525	0.999997	3414	0	-1.78e-07
LRRC43	6	0.60325	0.80604	0.999999	16251	2	1.51e-06	0.16491	0.16529	0.999997	3415	0	1.51e-06
RNF7	6	0.98734	0.98742	0.999999	20545	0	4.18e-06	0.16495	0.16534	0.999997	3416	0	4.18e-06
FAM83E	6	0.40521	0.66234	0.999999	13368	2	6.68e-06	0.165	0.16537	0.999997	3417	0	6.68e-06
FEZF2	6	0.52015	0.7463	0.999999	15017	2	2.74e-06	0.16504	0.1654	0.999997	3418	0	2.74e-06
BPNT1	6	0.66421	0.84625	0.999999	17173	2	4.39e-06	0.16508	0.16545	0.999997	3419	0	4.39e-06
SLC2A4RG	6	0.25133	0.50294	0.999999	10250	2	3.15e-06	0.16512	0.16549	0.999997	3420	0	3.15e-06
OR52E6	6	0.80897	0.9061	0.999999	18524	2	4.12e-06	0.16516	0.16553	0.999997	3421	0	4.12e-06
THEG	6	0.77415	0.89037	0.999999	18161	2	-2.16e-07	0.16521	0.16556	0.999997	3422	0	-2.16e-07
C7orf25	6	0.56624	0.77937	0.999999	15709	2	1.55e-06	0.16525	0.16561	0.999997	3423	0	1.55e-06
FUNDC2	6	0.95483	0.96635	0.999999	19967	1	6.56e-06	0.16529	0.16565	0.999997	3424	0	6.56e-06
ZCCHC16	6	0.9708	0.97421	0.999999	20196	1	8.55e-06	0.16533	0.1657	0.999997	3425	0	8.55e-06
HIST1H2BL	6	0.17222	0.3957	0.999999	8172	3	-9.37e-08	0.16537	0.16574	0.999997	3426	0	-9.37e-08
HIST1H3J	6	0.076967	0.22876	0.956812	4926	3	1.17e-06	0.16542	0.16579	0.999997	3427	0	1.17e-06
PLXNA4	6	0.8875	0.94681	0.999999	19450	2	7.3e-06	0.16546	0.16584	0.999997	3428	0	7.3e-06
C16orf11	6	0.044555	0.14859	0.922361	3316	5	-3.04e-06	0.1655	0.16588	0.999997	3429	0	-3.04e-06
OR51B2	6	0.28879	0.55046	0.999999	11154	3	2.11e-06	0.16558	0.16595	0.999997	3430	0	2.11e-06
HSD17B11	6	0.44123	0.68872	0.999999	13897	2	1.57e-06	0.16563	0.166	0.999997	3431	0	1.57e-06
C16orf80	6	0.12016	0.31818	0.984697	6661	2	3.63e-06	0.16567	0.16604	0.999997	3432	0	3.63e-06
ABCA2	6	0.21587	0.4562	0.999999	9350	3	-1.08e-06	0.16571	0.16609	0.999997	3433	0	-1.08e-06
ANKRD28	6	0.99551	0.99558	0.999999	20800	0	9.7e-06	0.16575	0.16613	0.999997	3434	0	9.7e-06
JTB	6	0.64493	0.83541	0.999999	16931	2	-2.79e-07	0.16579	0.16617	0.999997	3435	0	-2.79e-07
hsa-mir-6082	4	0.9239	0.92492	0.999999	19683	1	9.2e-07	0.16583	0.16552	0.999997	3436	0	9.2e-07
IL18R1	6	0.60571	0.80778	0.999999	16296	3	-2.72e-07	0.16583	0.16622	0.999997	3437	0	-2.72e-07
SLC18A2	6	0.16355	0.38321	0.997671	7928	3	8.9e-07	0.16592	0.16629	0.999997	3438	0	8.9e-07
GKN2	6	0.68249	0.85315	0.999999	17356	2	2.19e-06	0.16596	0.16633	0.999997	3439	0	2.19e-06
CDV3	6	0.62889	0.82416	0.999999	16660	2	4.56e-06	0.16604	0.1664	0.999997	3440	0	4.56e-06
KLHL21	6	0.53521	0.75716	0.999999	15232	1	1.69e-07	0.16611	0.16646	0.999997	3441	0	1.69e-07
COX11	6	0.091081	0.26118	0.964749	5585	5	-1.79e-06	0.16621	0.16658	0.999997	3442	0	-1.79e-06
hsa-mir-6089-1	4	0.77045	0.84135	0.999999	18122	1	4.89e-06	0.16621	0.1659	0.999997	3443	0	4.89e-06
hsa-mir-6089-2	4	0.77045	0.84135	0.999999	18123	1	4.89e-06	0.16621	0.1659	0.999997	3444	0	4.89e-06
PTTG1	5	0.46019	0.68712	0.999999	14162	1	-2.03e-06	0.16629	0.16645	0.999997	3445	0	-2.03e-06
NDUFA5	6	0.3702	0.63641	0.999999	12817	3	3.98e-06	0.1663	0.16665	0.999997	3446	0	3.98e-06
PSD3	6	0.66317	0.84587	0.999999	17162	2	1.55e-06	0.16634	0.1667	0.999997	3447	0	1.55e-06
SRM	6	0.51844	0.74511	0.999999	14991	3	3.11e-06	0.16638	0.16674	0.999997	3448	0	3.11e-06
CCBL2	6	0.95228	0.96536	0.999999	19938	1	2.31e-06	0.16646	0.16682	0.999997	3449	0	2.31e-06
ZNF736	6	0.27886	0.5381	0.999999	10921	3	1.41e-06	0.1665	0.16687	0.999997	3450	0	1.41e-06
TRIM33	6	0.18899	0.41925	0.999999	8606	4	-9e-06	0.16655	0.16691	0.999997	3451	0	-9e-06
MYOT	6	0.58743	0.79473	0.999999	16038	2	6.41e-06	0.16659	0.16695	0.999997	3452	0	6.41e-06
FAM161B	6	0.18713	0.41669	0.999999	8566	3	-7.22e-07	0.16663	0.167	0.999997	3453	0	-7.22e-07
TRMT11	6	0.52368	0.74882	0.999999	15064	2	-2.41e-07	0.16667	0.16704	0.999997	3454	0	-2.41e-07
hsa-mir-568	4	0.97746	0.97757	0.999999	20321	0	5.26e-06	0.16671	0.16639	0.999997	3455	0	5.26e-06
DPP7	6	0.13608	0.34247	0.986043	7174	3	8.48e-07	0.16671	0.16708	0.999997	3456	0	8.48e-07
SLC39A12	6	0.12095	0.31937	0.984697	6683	3	-9.39e-07	0.1668	0.16716	0.999997	3457	0	-9.39e-07
KCNQ5	6	0.2326	0.47847	0.999999	9757	3	-5.82e-06	0.16684	0.1672	0.999997	3458	0	-5.82e-06
FOXP4	6	0.66171	0.84532	0.999999	17155	2	2.13e-06	0.16688	0.16724	0.999997	3459	0	2.13e-06
DUSP7	6	0.51365	0.74163	0.999999	14923	3	-7.42e-08	0.16692	0.16729	0.999997	3460	0	-7.42e-08
DEFB4B	6	0.10009	0.28135	0.973722	5944	4	-2.36e-06	0.16696	0.16733	0.999997	3461	0	-2.36e-06
NLGN1	6	0.34145	0.61395	0.999999	12381	2	7.16e-07	0.16701	0.16737	0.999997	3462	0	7.16e-07
DEF6	6	0.55335	0.77016	0.999999	15506	3	3.11e-06	0.16705	0.16741	0.999997	3463	0	3.11e-06
RAPSN	6	0.077848	0.23078	0.958115	4965	3	7.66e-07	0.16709	0.16745	0.999997	3464	0	7.66e-07
EHF	6	0.82053	0.91156	0.999999	18634	2	-9e-07	0.16713	0.16749	0.999997	3465	0	-9e-07
TRIM49	6	0.83916	0.92081	0.999999	18857	2	-9.07e-06	0.16717	0.16753	0.999997	3466	0	-9.07e-06
GMDS	6	0.062865	0.19505	0.94153	4289	5	-9.53e-07	0.16722	0.16757	0.999997	3467	0	-9.53e-07
MICU2	6	0.4533	0.6976	0.999999	14066	1	1.3e-05	0.16726	0.16761	0.999997	3468	0	1.3e-05
CSNK1D	6	0.030561	0.1106	0.89985	2532	3	-2.16e-06	0.16738	0.16773	0.999997	3469	0	-2.16e-06
CAAP1	6	0.32649	0.59645	0.999999	12033	4	-8.49e-07	0.16747	0.16782	0.999997	3470	0	-8.49e-07
OR13A1	6	0.85867	0.93087	0.999999	19085	2	5.39e-06	0.16751	0.16785	0.999997	3471	0	5.39e-06
hsa-mir-516a-2	4	0.5735	0.72478	0.999999	15809	2	4.68e-06	0.16755	0.16722	0.999997	3472	0	4.68e-06
hsa-mir-516a-1	4	0.89337	0.90171	0.999999	19503	1	8.53e-06	0.16755	0.16722	0.999997	3473	0	8.53e-06
HEXB	6	0.63557	0.8288	0.999999	16771	2	-2.52e-06	0.16755	0.1679	0.999997	3474	0	-2.52e-06
SRF	6	0.55306	0.76994	0.999999	15500	3	-2.79e-07	0.16772	0.16808	0.999997	3475	0	-2.79e-07
HSPA1L	6	0.47782	0.71546	0.999999	14401	1	2.78e-06	0.16776	0.16812	0.999997	3476	0	2.78e-06
TBC1D24	6	0.026939	0.10035	0.893753	2315	5	-3.23e-06	0.1678	0.16816	0.999997	3477	0	-3.23e-06
CABYR	6	0.23556	0.48234	0.999999	9846	3	-2.03e-06	0.16788	0.16824	0.999997	3478	0	-2.03e-06
GABBR2	6	0.39036	0.65145	0.999999	13126	3	-6.32e-07	0.16793	0.16828	0.999997	3479	0	-6.32e-07
HHLA3	5	0.17245	0.38635	0.998306	8175	2	-1.93e-06	0.16794	0.16812	0.999997	3480	0	-1.93e-06
C9orf47	6	0.19362	0.42573	0.999999	8744	3	-4.53e-07	0.16801	0.16837	0.999997	3481	0	-4.53e-07
SF3B3	6	0.77598	0.89123	0.999999	18178	2	7.76e-07	0.16805	0.16841	0.999997	3482	0	7.76e-07
LMOD1	6	0.029695	0.10817	0.899602	2474	3	1.55e-06	0.16809	0.16845	0.999997	3483	0	1.55e-06
PPARGC1B	6	0.19566	0.42859	0.999999	8804	2	-2.61e-06	0.16814	0.1685	0.999997	3484	0	-2.61e-06
ZMYND10	6	0.085423	0.24835	0.961929	5317	3	2.54e-07	0.16818	0.16854	0.999997	3485	0	2.54e-07
CEACAM3	6	0.31785	0.58613	0.999999	11846	3	4.86e-07	0.16822	0.16858	0.999997	3486	0	4.86e-07
EYS	6	0.38988	0.65111	0.999999	13118	3	1.01e-06	0.16826	0.16862	0.999997	3487	0	1.01e-06
SPATA31D3	6	0.9903	0.99039	0.999999	20665	0	5.07e-06	0.1683	0.16867	0.999997	3488	0	5.07e-06
SYNDIG1	6	0.75572	0.8824	0.999999	17967	2	-1.07e-06	0.16834	0.16871	0.999997	3489	0	-1.07e-06
KCNIP4	6	0.54621	0.76503	0.999999	15393	2	4.95e-06	0.16839	0.16875	0.999997	3490	0	4.95e-06
TRIM15	6	0.62534	0.82171	0.999999	16587	2	1.15e-06	0.16843	0.1688	0.999997	3491	0	1.15e-06
TMEM74B	6	0.21174	0.45061	0.999999	9243	2	2.21e-07	0.1686	0.16894	0.999997	3492	0	2.21e-07
SORT1	6	0.64957	0.8387	0.999999	17001	1	2.22e-06	0.16868	0.16902	0.999997	3493	0	2.22e-06
ISG20L2	6	0.020826	0.082626	0.865103	1946	5	-6.22e-06	0.16872	0.16906	0.999997	3494	0	-6.22e-06
ZNF763	6	0.98178	0.98214	0.999999	20422	1	2.77e-06	0.1688	0.16914	0.999997	3495	0	2.77e-06
hsa-mir-2392	4	0.043033	0.12676	0.905577	3243	2	4.57e-07	0.16883	0.16852	0.999997	3496	0	4.57e-07
TATDN3	6	0.99769	0.99774	0.999999	20855	0	1.14e-05	0.16897	0.1693	0.999997	3497	0	1.14e-05
ANKRD13D	6	0.19619	0.42932	0.999999	8816	1	7.35e-07	0.16901	0.16935	0.999997	3498	0	7.35e-07
FAM78B	6	0.24708	0.4974	0.999999	10142	1	2.13e-06	0.16905	0.16939	0.999997	3499	0	2.13e-06
FAM114A2	6	0.37937	0.64328	0.999999	12957	3	6.23e-07	0.1691	0.16944	0.999997	3500	0	6.23e-07
SYCP2L	6	0.34592	0.61828	0.999999	12460	1	7.33e-06	0.16914	0.16948	0.999997	3501	0	7.33e-06
PCDH11X	6	0.33819	0.61017	0.999999	12294	2	-5.49e-06	0.16918	0.16952	0.999997	3502	0	-5.49e-06
FMO3	6	0.96928	0.9733	0.999999	20166	1	3.5e-06	0.16935	0.16968	0.999997	3503	0	3.5e-06
MCTP1	6	0.06078	0.18993	0.941214	4174	2	3.26e-06	0.16939	0.16972	0.999997	3504	0	3.26e-06
hsa-mir-3654	4	0.76127	0.83791	0.999999	18016	1	5.77e-07	0.1694	0.16909	0.999997	3505	0	5.77e-07
C10orf54	6	0.14728	0.35924	0.992058	7485	3	1.32e-06	0.16943	0.16975	0.999997	3506	0	1.32e-06
PDCD5	6	0.33812	0.61009	0.999999	12292	2	8.98e-07	0.16947	0.1698	0.999997	3507	0	8.98e-07
SH3BGRL	6	0.67054	0.84866	0.999999	17238	2	2.07e-06	0.16951	0.16984	0.999997	3508	0	2.07e-06
ALS2CL	6	0.46473	0.70592	0.999999	14236	3	-2.38e-06	0.16956	0.16988	0.999997	3509	0	-2.38e-06
DNMT1	6	0.52143	0.74721	0.999999	15031	2	2.56e-06	0.1696	0.16992	0.999997	3510	0	2.56e-06
CHRD	6	0.50787	0.73743	0.999999	14844	1	8.57e-06	0.16968	0.17001	0.999997	3511	0	8.57e-06
OR13J1	6	0.14936	0.36233	0.993565	7535	3	1.32e-07	0.16972	0.17006	0.999997	3512	0	1.32e-07
FLOT1	6	0.92679	0.95695	0.999999	19705	1	2.81e-06	0.16976	0.17011	0.999997	3513	0	2.81e-06
hsa-mir-3667	4	0.0075294	0.02567	0.704023	928	3	-1.79e-06	0.16979	0.16949	0.999997	3514	0	-1.79e-06
PIP5K1B	6	0.80864	0.90595	0.999999	18522	2	4.69e-07	0.16981	0.17014	0.999997	3515	0	4.69e-07
C1orf54	6	0.98502	0.98518	0.999999	20486	0	9.17e-06	0.16989	0.17023	0.999997	3516	0	9.17e-06
hsa-mir-1234	4	0.076373	0.1983	0.943434	4901	3	-3.3e-06	0.16991	0.16961	0.999997	3517	0	-3.3e-06
MAPK9	6	0.80119	0.90248	0.999999	18442	2	6.63e-07	0.16993	0.17027	0.999997	3518	0	6.63e-07
CCDC172	6	0.016322	0.06914	0.84206	1669	3	-3.47e-06	0.17003	0.17037	0.999997	3519	0	-3.47e-06
OR10S1	6	0.48226	0.71867	0.999999	14459	3	-1.96e-06	0.17003	0.17037	0.999997	3520	0	-1.96e-06
hsa-mir-323a	4	0.30929	0.52955	0.999999	11646	2	1.46e-06	0.17008	0.16978	0.999997	3521	0	1.46e-06
RTN4	6	0.22963	0.4746	0.999999	9683	4	-1.72e-07	0.1701	0.17043	0.999997	3522	0	-1.72e-07
CD69	6	0.079054	0.23364	0.958577	5022	3	1.42e-06	0.17014	0.17048	0.999997	3523	0	1.42e-06
ZNF572	6	0.72785	0.87086	0.999999	17725	1	3.96e-07	0.17022	0.17056	0.999997	3524	0	3.96e-07
SPANXA2	6	0.68707	0.85487	0.999999	17399	2	-6.9e-06	0.17026	0.1706	0.999997	3525	0	-6.9e-06
C6	6	0.25784	0.51144	0.999999	10406	3	-5.4e-07	0.17031	0.17065	0.999997	3526	0	-5.4e-07
hsa-mir-613	4	0.84257	0.87242	0.999999	18896	1	8.65e-07	0.17034	0.17006	0.999997	3527	0	8.65e-07
GUF1	6	0.7361	0.8742	0.999999	17812	2	2.75e-06	0.17035	0.17068	0.999997	3528	0	2.75e-06
GORASP2	6	0.61888	0.81715	0.999999	16501	3	4.21e-06	0.17041	0.17074	0.999997	3529	0	4.21e-06
hsa-mir-495	4	0.96794	0.96789	0.999999	20153	0	5.51e-06	0.1705	0.1702	0.999997	3530	0	5.51e-06
SCGB3A1	6	0.10074	0.28275	0.973722	5973	4	-7.13e-08	0.17051	0.17086	0.999997	3531	0	-7.13e-08
BTBD16	6	0.65791	0.84391	0.999999	17124	2	6.58e-06	0.17056	0.1709	0.999997	3532	0	6.58e-06
hsa-mir-5094	4	0.28668	0.50106	0.999999	11115	3	-6.86e-06	0.17058	0.17029	0.999997	3533	0	-6.86e-06
PNO1	6	0.52891	0.7526	0.999999	15136	3	-2.37e-06	0.1706	0.17093	0.999997	3534	0	-2.37e-06
FKBP6	6	0.40444	0.66181	0.999999	13361	3	1.75e-06	0.17068	0.17101	0.999997	3535	0	1.75e-06
KRTAP6-2	6	0.4353	0.68431	0.999999	13808	2	1.69e-06	0.17072	0.17106	0.999997	3536	0	1.69e-06
TIMP3	6	0.22946	0.47437	0.999999	9680	4	-2.22e-06	0.17076	0.17109	0.999997	3537	0	-2.22e-06
CEP57L1	6	0.091379	0.26187	0.965751	5594	3	3.85e-07	0.17081	0.17114	0.999997	3538	0	3.85e-07
TMCO2	6	0.95616	0.96689	0.999999	19987	1	3.53e-06	0.17085	0.17118	0.999997	3539	0	3.53e-06
CNOT1	6	0.43776	0.68608	0.999999	13843	3	-3.22e-07	0.17089	0.17122	0.999997	3540	0	-3.22e-07
GOLGA2	6	0.030917	0.11163	0.90058	2551	2	-2.34e-07	0.17093	0.17125	0.999997	3541	0	-2.34e-07
HPS5	6	0.99997	0.99998	0.999999	20913	0	1.01e-05	0.17097	0.17129	0.999997	3542	0	1.01e-05
PLA2G3	6	0.85115	0.92692	0.999999	19004	2	2.89e-06	0.17101	0.17133	0.999997	3543	0	2.89e-06
ZNF676	6	0.23801	0.48561	0.999999	9920	1	1.1e-06	0.1711	0.17141	0.999997	3544	0	1.1e-06
ZNF503	6	0.28853	0.55014	0.999999	11151	2	1.22e-06	0.17126	0.17157	0.999997	3545	0	1.22e-06
PRAMEF12	6	0.38382	0.64656	0.999999	13016	3	-2.12e-06	0.17131	0.1716	0.999997	3546	0	-2.12e-06
CA7	6	0.077968	0.23108	0.958115	4969	4	-1.09e-06	0.17139	0.17169	0.999997	3547	0	-1.09e-06
AARS2	6	0.095144	0.2704	0.96866	5755	5	-2.96e-06	0.17143	0.17173	0.999997	3548	0	-2.96e-06
C10orf55	6	0.27801	0.53705	0.999999	10901	4	-3.01e-06	0.17151	0.17181	0.999997	3549	0	-3.01e-06
ANKRD29	6	0.052572	0.16934	0.938115	3721	5	-2.88e-06	0.17156	0.17185	0.999997	3550	0	-2.88e-06
C20orf27	6	0.32538	0.59514	0.999999	12012	2	1.45e-06	0.1716	0.17189	0.999997	3551	0	1.45e-06
ARRB1	6	0.0032632	0.015879	0.653067	483	5	-2.18e-06	0.17168	0.17198	0.999997	3552	0	-2.18e-06
FBXO30	6	0.14245	0.35206	0.989524	7357	4	-2.58e-06	0.17172	0.17201	0.999997	3553	0	-2.58e-06
AKT1	6	0.12114	0.31965	0.984804	6695	4	-2.53e-06	0.17176	0.17206	0.999997	3554	0	-2.53e-06
GGNBP2	6	0.24529	0.4951	0.999999	10104	3	-6.35e-07	0.17181	0.17211	0.999997	3555	0	-6.35e-07
SPANXF1	6	0.058189	0.18351	0.939302	4044	3	-2.26e-06	0.17185	0.17214	0.999997	3556	0	-2.26e-06
VWC2	6	0.10236	0.28626	0.975724	6038	4	-9.66e-07	0.17189	0.17219	0.999997	3557	0	-9.66e-07
OAZ1	6	0.024432	0.093178	0.882729	2165	5	-3.63e-06	0.17193	0.17223	0.999997	3558	0	-3.63e-06
TNC	6	0.6404	0.83221	0.999999	16855	2	4.4e-07	0.17201	0.17232	0.999997	3559	0	4.4e-07
BARHL1	6	0.052594	0.16941	0.938115	3723	4	-3.83e-07	0.17206	0.17236	0.999997	3560	0	-3.83e-07
UQCRB	6	0.04283	0.14401	0.920977	3223	5	-3.06e-06	0.1721	0.17239	0.999997	3561	0	-3.06e-06
hsa-mir-5690	4	0.43026	0.6183	0.999999	13736	1	2.11e-06	0.17211	0.17183	0.999997	3562	0	2.11e-06
CST3	6	0.1777	0.40344	0.999999	8314	3	-7.24e-07	0.17214	0.17244	0.999997	3563	0	-7.24e-07
MB	6	0.42785	0.67889	0.999999	13704	3	-1.6e-06	0.17218	0.17248	0.999997	3564	0	-1.6e-06
CTTNBP2NL	6	0.57415	0.7851	0.999999	15816	2	1.38e-06	0.17222	0.17252	0.999997	3565	0	1.38e-06
WDHD1	6	0.043026	0.14453	0.920977	3236	2	-5.05e-07	0.17226	0.17255	0.999997	3566	0	-5.05e-07
HABP2	6	0.45716	0.70037	0.999999	14125	3	-6.6e-07	0.17235	0.17264	0.999997	3567	0	-6.6e-07
LPAR3	6	0.44643	0.69256	0.999999	13980	2	3.33e-07	0.17247	0.17277	0.999997	3568	0	3.33e-07
PLSCR2	6	0.88186	0.94355	0.999999	19386	2	4.38e-06	0.17251	0.17281	0.999997	3569	0	4.38e-06
EPC1	6	0.54933	0.76727	0.999999	15444	3	1.87e-06	0.17256	0.17285	0.999997	3570	0	1.87e-06
CSRP1	6	0.33613	0.60774	0.999999	12258	4	-2.81e-07	0.1726	0.17289	0.999997	3571	0	-2.81e-07
PSMB3	6	0.061892	0.19268	0.941323	4229	4	-1.02e-06	0.17264	0.17294	0.999997	3572	0	-1.02e-06
hsa-mir-6749	4	0.017406	0.05627	0.817285	1742	2	5e-07	0.17267	0.17241	0.999997	3573	0	5e-07
CDK10	6	0.077484	0.22996	0.956812	4956	3	-8.53e-07	0.17268	0.17297	0.999997	3574	0	-8.53e-07
STK35	6	0.42791	0.67893	0.999999	13706	3	1.59e-06	0.17272	0.17302	0.999997	3575	0	1.59e-06
SCGB1D2	6	0.5408	0.76112	0.999999	15316	2	3.11e-06	0.17276	0.17306	0.999997	3576	0	3.11e-06
HCCS	6	0.33198	0.60293	0.999999	12153	4	-1.76e-06	0.1728	0.17311	0.999997	3577	0	-1.76e-06
hsa-mir-1911	4	0.30483	0.52397	0.999999	11532	3	-2.45e-06	0.17283	0.17256	0.999997	3578	0	-2.45e-06
RPP25	6	0.29886	0.56293	0.999999	11385	2	1.18e-06	0.17289	0.17319	0.999997	3579	0	1.18e-06
MINOS1	6	0.004293	0.02055	0.685507	604	3	-6.76e-07	0.17293	0.17324	0.999997	3580	0	-6.76e-07
RSPH3	6	0.29361	0.55649	0.999999	11268	4	-2.4e-06	0.17297	0.17329	0.999997	3581	0	-2.4e-06
PTPRC	6	0.17335	0.39728	0.999999	8200	3	-1.28e-06	0.17301	0.17332	0.999997	3582	0	-1.28e-06
USP39	6	0.22039	0.46218	0.999999	9457	3	-1.99e-06	0.1731	0.1734	0.999997	3583	0	-1.99e-06
LRRC8E	6	0.069516	0.21107	0.943526	4611	4	-2.53e-06	0.17314	0.17344	0.999997	3584	0	-2.53e-06
TTC3	6	0.88934	0.94785	0.999999	19473	2	1.07e-06	0.17326	0.17357	0.999997	3585	0	1.07e-06
hsa-mir-3659	4	0.54948	0.70657	0.999999	15448	1	8.6e-07	0.17329	0.17302	0.999997	3586	0	8.6e-07
ZNF675	6	0.63545	0.82872	0.999999	16768	3	4.38e-06	0.17335	0.17365	0.999997	3587	0	4.38e-06
EMC3	6	0.40036	0.6588	0.999999	13291	2	4.04e-07	0.17343	0.17373	0.999997	3588	0	4.04e-07
KRT33A	6	0.66775	0.84759	0.999999	17202	1	8.18e-07	0.17347	0.17377	0.999997	3589	0	8.18e-07
ECHS1	6	0.093606	0.26684	0.968186	5684	4	-1.47e-06	0.17353	0.17384	0.999997	3590	0	-1.47e-06
HAO1	6	0.37063	0.63674	0.999999	12821	2	9.26e-07	0.17353	0.17384	0.999997	3591	0	9.26e-07
CSRNP1	6	0.60034	0.80399	0.999999	16204	3	1.45e-06	0.17359	0.1739	0.999997	3592	0	1.45e-06
CCDC39	6	0.56929	0.78159	0.999999	15751	3	2.81e-06	0.17372	0.17402	0.999997	3593	0	2.81e-06
TTF1	6	0.027274	0.10128	0.893874	2327	4	-2.27e-06	0.1738	0.17411	0.999997	3594	0	-2.27e-06
SIX4	6	0.18058	0.4075	0.999999	8381	3	1.25e-06	0.17384	0.17415	0.999997	3595	0	1.25e-06
GNRH2	6	0.95998	0.96855	0.999999	20045	1	1.61e-06	0.17389	0.17419	0.999997	3596	0	1.61e-06
IGDCC3	6	0.15822	0.37541	0.996486	7785	4	-1.14e-06	0.17397	0.17428	0.999997	3597	0	-1.14e-06
HMGXB4	6	0.82509	0.9138	0.999999	18691	2	1.79e-06	0.17401	0.17432	0.999997	3598	0	1.79e-06
SGK3	6	0.74625	0.87839	0.999999	17886	2	3.57e-06	0.17405	0.17435	0.999997	3599	0	3.57e-06
C9orf117	6	0.40385	0.66137	0.999999	13344	1	4.24e-06	0.17409	0.17439	0.999997	3600	0	4.24e-06
RNF219	6	0.6124	0.81254	0.999999	16402	1	5.24e-06	0.17413	0.17443	0.999997	3601	0	5.24e-06
PIP4K2B	6	0.19338	0.42541	0.999999	8742	4	-3.01e-06	0.17418	0.17449	0.999997	3602	0	-3.01e-06
C1orf198	6	0.062697	0.19465	0.941323	4280	3	-3.2e-07	0.17422	0.17452	0.999997	3603	0	-3.2e-07
AGBL2	6	0.87314	0.93867	0.999999	19278	2	3.69e-06	0.1743	0.17461	0.999997	3604	0	3.69e-06
B3GNT3	6	0.089284	0.2571	0.962545	5516	4	-1.56e-06	0.17434	0.17465	0.999997	3605	0	-1.56e-06
HTN1	3	0.13831	0.28165	0.973722	7251	1	-6.79e-06	0.17438	0.17402	0.999997	3606	0	-6.79e-06
hsa-mir-6734	4	0.55533	0.71101	0.999999	15534	2	2.03e-06	0.17442	0.17417	0.999997	3607	0	2.03e-06
PSORS1C1	6	0.15339	0.36832	0.995559	7641	3	1.72e-06	0.17447	0.17478	0.999997	3608	0	1.72e-06
CORO6	6	0.044951	0.1496	0.922361	3337	4	-2.83e-06	0.17451	0.17482	0.999997	3609	0	-2.83e-06
GMCL1	6	0.36377	0.63163	0.999999	12729	1	3.56e-06	0.17455	0.17486	0.999997	3610	0	3.56e-06
ATP9B	6	0.10645	0.29518	0.976427	6223	5	-2.28e-06	0.17459	0.1749	0.999997	3611	0	-2.28e-06
FGD4	6	0.17172	0.39496	0.999999	8159	4	-3.64e-06	0.17463	0.17494	0.999997	3612	0	-3.64e-06
HOXB7	6	0.01488	0.064253	0.831123	1570	4	-1.21e-06	0.17467	0.17497	0.999997	3613	0	-1.21e-06
ZBED6CL	6	0.84776	0.92515	0.999999	18965	2	-2.06e-07	0.17484	0.17514	0.999997	3614	0	-2.06e-07
FAM69B	6	0.21308	0.45243	0.999999	9275	2	1.57e-06	0.17488	0.17518	0.999997	3615	0	1.57e-06
hsa-mir-891a	4	0.14098	0.29945	0.977613	7318	2	8.4e-07	0.17492	0.17467	0.999997	3616	0	8.4e-07
GRAP	6	0.075302	0.22486	0.955545	4854	4	-4.99e-07	0.17492	0.17522	0.999997	3617	0	-4.99e-07
CHKA	6	0.27584	0.53432	0.999999	10850	3	2.29e-06	0.17497	0.17526	0.999997	3618	0	2.29e-06
PI15	6	0.95087	0.9648	0.999999	19924	1	1.51e-06	0.17501	0.1753	0.999997	3619	0	1.51e-06
REXO1L1	6	0.17074	0.39361	0.999761	8135	2	2.41e-06	0.17505	0.17534	0.999997	3620	0	2.41e-06
ANXA8L2	6	0.1559	0.372	0.996451	7718	3	1.17e-06	0.17511	0.1754	0.999997	3621	0	1.17e-06
ANXA8L1	6	0.99543	0.99549	0.999999	20798	0	3.23e-06	0.17511	0.1754	0.999997	3622	0	3.23e-06
TTC9	6	0.11422	0.30905	0.981632	6499	3	8.99e-07	0.17517	0.17546	0.999997	3623	0	8.99e-07
ZSWIM2	6	0.91317	0.95348	0.999999	19618	1	1.39e-05	0.17521	0.17549	0.999997	3624	0	1.39e-05
hsa-mir-4723	4	0.95412	0.95397	0.999999	19956	0	4.75e-06	0.17537	0.17511	0.999997	3625	0	4.75e-06
ARID2	6	0.79285	0.89868	0.999999	18343	2	4.11e-06	0.17538	0.17565	0.999997	3626	0	4.11e-06
NRN1L	6	0.80774	0.90554	0.999999	18508	1	1.68e-06	0.17542	0.17569	0.999997	3627	0	1.68e-06
LCE3B	6	0.82611	0.91433	0.999999	18708	2	1.23e-06	0.17546	0.17573	0.999997	3628	0	1.23e-06
ADAMTS19	6	0.98672	0.98678	0.999999	20535	0	6.33e-07	0.1755	0.17577	0.999997	3629	0	6.33e-07
ZCRB1	6	0.6687	0.84797	0.999999	17218	2	3.3e-06	0.17555	0.1758	0.999997	3630	0	3.3e-06
ARAF	6	0.5037	0.73432	0.999999	14787	3	-6.96e-07	0.17559	0.17584	0.999997	3631	0	-6.96e-07
SLC16A3	6	0.4599	0.70239	0.999999	14157	3	1.42e-07	0.17563	0.17588	0.999997	3632	0	1.42e-07
DET1	6	0.011311	0.050212	0.807935	1258	5	-1.78e-06	0.17571	0.17597	0.999997	3633	0	-1.78e-06
EPB41L2	6	0.46965	0.70946	0.999999	14290	3	-3.92e-06	0.17575	0.17602	0.999997	3634	0	-3.92e-06
C4BPB	6	0.70124	0.86036	0.999999	17518	2	-3.16e-06	0.17596	0.17621	0.999997	3635	0	-3.16e-06
hsa-mir-3117	4	0.8083	0.85654	0.999999	18516	1	2.64e-06	0.17596	0.17572	0.999997	3636	0	2.64e-06
APOH	6	0.24363	0.49294	0.999999	10064	2	3.78e-06	0.176	0.17625	0.999997	3637	0	3.78e-06
KAT7	6	0.26687	0.52301	0.999999	10642	3	4.18e-08	0.17604	0.17629	0.999997	3638	0	4.18e-08
RAB39B	6	0.78338	0.89448	0.999999	18259	2	1.53e-06	0.17608	0.17633	0.999997	3639	0	1.53e-06
FAM170A	6	0.021722	0.085277	0.865252	2015	3	-1.18e-06	0.17613	0.17637	0.999997	3640	0	-1.18e-06
hsa-mir-521-2	4	0.23352	0.43102	0.999999	9785	1	6.93e-06	0.17613	0.17588	0.999997	3641	0	6.93e-06
SMTNL2	6	0.97873	0.97962	0.999999	20361	1	1.76e-06	0.17638	0.17658	0.999997	3642	0	1.76e-06
MRGPRX1	6	0.024587	0.093653	0.88396	2179	5	-2.63e-06	0.17642	0.17662	0.999997	3643	0	-2.63e-06
SLC36A3	6	0.97037	0.97393	0.999999	20182	1	7.92e-06	0.17646	0.17667	0.999997	3644	0	7.92e-06
hsa-mir-6862-2	4	0.067373	0.18346	0.939302	4503	2	-2.36e-06	0.1765	0.17625	0.999997	3645	0	-2.36e-06
OCM	6	0.78434	0.89492	0.999999	18269	2	-9.1e-07	0.17652	0.17673	0.999997	3646	0	-9.1e-07
OCM2	6	0.20089	0.43586	0.999999	8948	3	-2.37e-06	0.17652	0.17673	0.999997	3647	0	-2.37e-06
SACM1L	6	0.94063	0.96116	0.999999	19811	1	2.43e-06	0.17658	0.17679	0.999997	3648	0	2.43e-06
ATAD1	6	0.60318	0.80598	0.999999	16249	3	7.55e-07	0.17662	0.17683	0.999997	3649	0	7.55e-07
OTOP1	6	0.16894	0.39096	0.999027	8080	2	6.08e-06	0.17671	0.17691	0.999997	3650	0	6.08e-06
TATDN1	4	0.68885	0.81402	0.999999	17415	1	3.11e-06	0.17672	0.17647	0.999997	3651	0	3.11e-06
ERBB2	6	0.97443	0.97653	0.999999	20264	1	4.1e-06	0.17679	0.177	0.999997	3652	0	4.1e-06
YPEL4	6	0.51019	0.7391	0.999999	14875	2	-2.78e-07	0.17683	0.17705	0.999997	3653	0	-2.78e-07
KERA	6	0.28012	0.53969	0.999999	10952	4	-3.97e-06	0.17687	0.17708	0.999997	3654	0	-3.97e-06
TPK1	6	0.024135	0.092336	0.881869	2153	4	-3.05e-06	0.17691	0.17712	0.999997	3655	0	-3.05e-06
hsa-mir-744	4	0.62494	0.76472	0.999999	16583	1	4.62e-07	0.17692	0.17666	0.999997	3656	0	4.62e-07
KIF12	6	0.0064858	0.030148	0.727312	833	2	4.29e-06	0.17696	0.17717	0.999997	3657	0	4.29e-06
DUSP4	6	0.034589	0.12173	0.904339	2763	5	-5.17e-06	0.177	0.17721	0.999997	3658	0	-5.17e-06
APLF	6	0.52659	0.75093	0.999999	15106	3	7.45e-07	0.17704	0.17725	0.999997	3659	0	7.45e-07
SCN7A	6	0.46261	0.70434	0.999999	14204	2	3.79e-06	0.17708	0.17729	0.999997	3660	0	3.79e-06
KMT2B	6	0.0025803	0.012768	0.622196	407	2	9.05e-07	0.17712	0.17732	0.999997	3661	0	9.05e-07
FAM227A	6	0.44327	0.69025	0.999999	13938	3	6.16e-07	0.17716	0.17737	0.999997	3662	0	6.16e-07
NOXRED1	6	0.86428	0.93387	0.999999	19152	2	2.25e-06	0.1772	0.17742	0.999997	3663	0	2.25e-06
CXCL10	6	0.09151	0.26215	0.965751	5599	2	-7.28e-07	0.17729	0.1775	0.999997	3664	0	-7.28e-07
GLUD1	6	0.32221	0.59136	0.999999	11942	2	8.32e-07	0.17733	0.17754	0.999997	3665	0	8.32e-07
RIMS4	6	0.33221	0.60319	0.999999	12158	4	-5.68e-06	0.17737	0.17759	0.999997	3666	0	-5.68e-06
SCAF11	6	0.44722	0.69313	0.999999	13994	3	-2.39e-06	0.17741	0.17763	0.999997	3667	0	-2.39e-06
RUFY3	6	0.98487	0.98502	0.999999	20484	0	1.97e-07	0.17745	0.17767	0.999997	3668	0	1.97e-07
CCDC85B	6	0.050135	0.16301	0.927946	3615	3	1.83e-06	0.17749	0.17772	0.999997	3669	0	1.83e-06
MAPK8IP1	6	0.39915	0.65793	0.999999	13269	2	2.34e-07	0.17753	0.17776	0.999997	3670	0	2.34e-07
TBC1D3C	6	0.6685	0.84789	0.999999	17214	2	-4.13e-06	0.17768	0.17791	0.999997	3671	0	-4.13e-06
TBC1D3G	6	0.6685	0.84789	0.999999	17215	2	-4.13e-06	0.17768	0.17791	0.999997	3672	0	-4.13e-06
TBC1D3F	6	0.0089803	0.040716	0.76716	1076	3	-2e-06	0.17768	0.17791	0.999997	3673	0	-2e-06
TBC1D3	6	0.6685	0.84789	0.999999	17213	2	-4.13e-06	0.17768	0.17791	0.999997	3674	0	-4.13e-06
TBC1D3B	6	0.6685	0.84789	0.999999	17216	2	-4.13e-06	0.17768	0.17791	0.999997	3675	0	-4.13e-06
MUSTN1	5	0.36389	0.59478	0.999999	12731	2	9.64e-08	0.17781	0.17794	0.999997	3676	0	9.64e-08
SYNJ2BP	6	0.28271	0.54289	0.999999	11018	4	-3.78e-06	0.17785	0.17809	0.999997	3677	0	-3.78e-06
SYNJ2BP-COX16	6	0.28271	0.54289	0.999999	11019	4	-2.55e-06	0.17785	0.17809	0.999997	3678	0	-2.55e-06
TULP4	6	0.39595	0.65557	0.999999	13216	3	-5.24e-08	0.17791	0.17815	0.999997	3679	0	-5.24e-08
ZNF555	6	0.22581	0.46955	0.999999	9606	1	4.62e-06	0.17795	0.17819	0.999997	3680	0	4.62e-06
EDNRB	6	0.50606	0.73608	0.999999	14820	3	-9.63e-07	0.17799	0.17823	0.999997	3681	0	-9.63e-07
OR12D2	6	0.036814	0.12787	0.905577	2900	5	-4.92e-06	0.17803	0.17827	0.999997	3682	0	-4.92e-06
ZDBF2	6	0.46325	0.70482	0.999999	14210	3	-2.02e-06	0.17807	0.17831	0.999997	3683	0	-2.02e-06
MAN1A1	6	0.71738	0.86674	0.999999	17642	2	3.74e-06	0.17811	0.17835	0.999997	3684	0	3.74e-06
KIAA0368	6	0.94932	0.96422	0.999999	19904	1	4.24e-06	0.17816	0.17839	0.999997	3685	0	4.24e-06
SSX5	6	0.38888	0.65036	0.999999	13106	3	-1.41e-07	0.1782	0.17843	0.999997	3686	0	-1.41e-07
TEX37	6	0.38307	0.64601	0.999999	13004	2	3.14e-06	0.17824	0.17848	0.999997	3687	0	3.14e-06
DSG4	6	0.15207	0.36638	0.995559	7603	3	-2.58e-07	0.17832	0.17856	0.999997	3688	0	-2.58e-07
DDX47	6	0.2468	0.49704	0.999999	10135	3	-8.54e-07	0.17836	0.1786	0.999997	3689	0	-8.54e-07
MYB	6	0.57697	0.78711	0.999999	15868	2	7.6e-07	0.1784	0.17865	0.999997	3690	0	7.6e-07
NTS	6	0.85858	0.93082	0.999999	19082	2	9.34e-07	0.17844	0.17869	0.999997	3691	0	9.34e-07
MS4A3	6	0.028254	0.1041	0.895677	2400	5	-1.7e-06	0.17849	0.17873	0.999997	3692	0	-1.7e-06
RGS17	6	0.26529	0.52101	0.999999	10596	3	-2.78e-06	0.17853	0.17877	0.999997	3693	0	-2.78e-06
PDCD1	5	0.30637	0.53707	0.999999	11579	3	-6.38e-07	0.17853	0.17867	0.999997	3694	0	-6.38e-07
MCOLN1	6	0.17891	0.40513	0.999999	8332	4	-3.98e-06	0.17857	0.17881	0.999997	3695	0	-3.98e-06
STK36	6	0.10675	0.29581	0.976604	6232	3	-1.87e-06	0.17861	0.17885	0.999997	3696	0	-1.87e-06
RPS6KA1	6	0.10243	0.28642	0.975724	6042	3	5.86e-07	0.17865	0.1789	0.999997	3697	0	5.86e-07
LRIG3	6	0.59821	0.80247	0.999999	16183	3	-6.12e-08	0.17869	0.17894	0.999997	3698	0	-6.12e-08
CENPK	6	0.49318	0.7266	0.999999	14629	2	2.97e-06	0.17873	0.17898	0.999997	3699	0	2.97e-06
SALL2	6	0.25424	0.5068	0.999999	10316	4	-7.72e-07	0.17882	0.17906	0.999997	3700	0	-7.72e-07
TIAM1	6	0.59257	0.79844	0.999999	16100	2	4.72e-06	0.17886	0.17911	0.999997	3701	0	4.72e-06
MYL10	6	0.7401	0.87582	0.999999	17836	2	-1.47e-07	0.1789	0.17915	0.999997	3702	0	-1.47e-07
HMCES	6	0.14817	0.36058	0.993009	7505	2	1.82e-06	0.17898	0.17924	0.999997	3703	0	1.82e-06
MEP1A	6	0.56415	0.77784	0.999999	15670	2	1.28e-06	0.17902	0.17927	0.999997	3704	0	1.28e-06
C12orf50	6	0.13095	0.33471	0.986036	7008	4	-3.45e-07	0.17911	0.17935	0.999997	3705	0	-3.45e-07
ZNF770	6	0.98599	0.98612	0.999999	20513	0	7.3e-06	0.17915	0.1794	0.999997	3706	0	7.3e-06
AMPD3	6	0.37016	0.63638	0.999999	12815	3	3.32e-06	0.17919	0.17944	0.999997	3707	0	3.32e-06
RANBP9	6	0.077511	0.23002	0.956812	4959	4	-1.38e-06	0.17923	0.17948	0.999997	3708	0	-1.38e-06
SYT2	6	0.24096	0.4895	0.999999	10003	3	-1.35e-06	0.17927	0.17953	0.999997	3709	0	-1.35e-06
ARMC5	6	0.083475	0.24386	0.961476	5242	3	-6.42e-07	0.17935	0.17961	0.999997	3710	0	-6.42e-07
LDOC1L	6	0.96121	0.96912	0.999999	20060	1	2.68e-06	0.1794	0.17965	0.999997	3711	0	2.68e-06
ACTR5	6	0.98994	0.99003	0.999999	20652	0	9.82e-06	0.17948	0.17973	0.999997	3712	0	9.82e-06
HNMT	6	0.37853	0.64264	0.999999	12947	2	1.53e-06	0.17952	0.17978	0.999997	3713	0	1.53e-06
OR13D1	6	0.83366	0.91805	0.999999	18797	2	9.79e-07	0.17956	0.17981	0.999997	3714	0	9.79e-07
WARS	6	0.16539	0.38586	0.998112	7979	4	-4.9e-06	0.1796	0.17986	0.999997	3715	0	-4.9e-06
MAN2A2	6	0.68398	0.85371	0.999999	17373	1	1.11e-05	0.17964	0.17989	0.999997	3716	0	1.11e-05
PRY2	6	0.77327	0.89001	0.999999	18151	2	-2.15e-06	0.17971	0.17996	0.999997	3717	0	-2.15e-06
PRY	6	0.94451	0.96249	0.999999	19849	1	4.68e-06	0.17971	0.17996	0.999997	3718	0	4.68e-06
KCNJ10	6	0.30707	0.57305	0.999999	11591	4	-7.56e-06	0.17977	0.18003	0.999997	3719	0	-7.56e-06
DLD	6	0.98854	0.98864	0.999999	20592	0	1.3e-06	0.17983	0.18009	0.999997	3720	0	1.3e-06
MDGA2	6	0.58619	0.79384	0.999999	16023	3	6.67e-07	0.17983	0.18009	0.999997	3721	0	6.67e-07
MAP3K9	6	0.27285	0.53054	0.999999	10774	3	1.85e-06	0.17989	0.18015	0.999997	3722	0	1.85e-06
LBP	6	0.0279	0.10306	0.893874	2378	2	3.31e-06	0.17993	0.18019	0.999997	3723	0	3.31e-06
NQO2	6	0.91655	0.95435	0.999999	19639	1	1.33e-06	0.17997	0.18023	0.999997	3724	0	1.33e-06
SLC22A18	6	0.73965	0.87564	0.999999	17833	2	1.7e-06	0.18006	0.18032	0.999997	3725	0	1.7e-06
XPO7	6	0.092136	0.26357	0.965751	5626	5	-5.24e-06	0.1801	0.18037	0.999997	3726	0	-5.24e-06
TRIM36	6	0.54247	0.76236	0.999999	15342	2	2.79e-06	0.18018	0.18045	0.999997	3727	0	2.79e-06
MAPK7	6	0.25073	0.50215	0.999999	10239	4	-2.39e-06	0.18026	0.18053	0.999997	3728	0	-2.39e-06
LOC100505549	6	0.046777	0.15435	0.922361	3447	4	-2.26e-06	0.1803	0.18057	0.999997	3729	0	-2.26e-06
LOC100505841	6	0.27176	0.52917	0.999999	10751	4	-1.5e-06	0.18035	0.18061	0.999997	3730	0	-1.5e-06
ZNF441	6	0.97727	0.97849	0.999999	20316	1	4.05e-06	0.18039	0.18065	0.999997	3731	0	4.05e-06
CXorf48	6	0.99329	0.99335	0.999999	20745	0	1.88e-06	0.18043	0.18069	0.999997	3732	0	1.88e-06
HECTD3	6	0.095234	0.2706	0.96866	5762	3	-4.98e-07	0.18047	0.18074	0.999997	3733	0	-4.98e-07
RAB40AL	6	0.18081	0.40783	0.999999	8392	3	-4.18e-07	0.18051	0.18078	0.999997	3734	0	-4.18e-07
PTER	6	0.12998	0.33323	0.986036	6978	4	-3.1e-06	0.18055	0.18082	0.999997	3735	0	-3.1e-06
FTSJ1	6	0.59732	0.80183	0.999999	16164	2	-5.02e-06	0.18059	0.18086	0.999997	3736	0	-5.02e-06
GP2	6	0.037871	0.13074	0.906876	2964	3	-5.36e-07	0.1807	0.18096	0.999997	3737	0	-5.36e-07
RPL27	6	0.0052496	0.02472	0.704023	705	2	2.02e-06	0.1807	0.18096	0.999997	3738	0	2.02e-06
RAB3D	6	0.092114	0.26352	0.965751	5624	4	-1.75e-06	0.1808	0.18107	0.999997	3739	0	-1.75e-06
GCLM	6	0.85506	0.92895	0.999999	19045	1	5.21e-06	0.18088	0.18116	0.999997	3740	0	5.21e-06
VPS52	6	0.62761	0.82324	0.999999	16634	2	3.05e-06	0.18092	0.1812	0.999997	3741	0	3.05e-06
CCDC80	6	0.84889	0.92573	0.999999	18978	2	3.9e-07	0.18096	0.18123	0.999997	3742	0	3.9e-07
RORC	6	0.01226	0.053938	0.81528	1351	4	-3e-06	0.18101	0.18127	0.999997	3743	0	-3e-06
GJA9	6	0.99797	0.99799	0.999999	20870	0	3.64e-06	0.18105	0.18132	0.999997	3744	0	3.64e-06
LRP1	6	0.97086	0.97425	0.999999	20199	1	6.81e-06	0.18109	0.18136	0.999997	3745	0	6.81e-06
hsa-mir-6790	4	0.0016578	0.0059898	0.531108	286	2	1.76e-06	0.18109	0.18087	0.999997	3746	0	1.76e-06
hsa-mir-4469	4	0.049017	0.14199	0.920041	3562	2	1.91e-06	0.18112	0.1809	0.999997	3747	0	1.91e-06
TMEM128	6	0.21802	0.45906	0.999999	9403	2	4.55e-06	0.18113	0.1814	0.999997	3748	0	4.55e-06
AKNAD1	6	0.076482	0.22762	0.956812	4908	5	-3.78e-06	0.18117	0.18143	0.999997	3749	0	-3.78e-06
hsa-mir-5584	4	0.19387	0.37634	0.996647	8752	1	1.09e-05	0.1812	0.18098	0.999997	3750	0	1.09e-05
IGIP	6	0.26442	0.51993	0.999999	10570	2	1.1e-05	0.18121	0.18148	0.999997	3751	0	1.1e-05
ZNF814	6	0.41422	0.6689	0.999999	13500	3	-2.16e-06	0.18125	0.18152	0.999997	3752	0	-2.16e-06
ZNF707	6	0.21517	0.45524	0.999999	9329	3	2.93e-07	0.18134	0.1816	0.999997	3753	0	2.93e-07
GPATCH2L	6	0.63781	0.83036	0.999999	16808	3	-2.39e-07	0.18144	0.18168	0.999997	3754	0	-2.39e-07
VASH2	6	0.91826	0.95476	0.999999	19651	1	6.16e-06	0.18144	0.18168	0.999997	3755	0	6.16e-06
hsa-mir-2054	3	0.02235	0.05729	0.820829	2056	1	1.07e-06	0.18148	0.18123	0.999997	3756	0	1.07e-06
MGME1	6	0.76842	0.88789	0.999999	18096	2	7.53e-06	0.1815	0.18175	0.999997	3757	0	7.53e-06
PRSS8	6	0.19324	0.42521	0.999999	8736	3	-2.1e-06	0.18154	0.18179	0.999997	3758	0	-2.1e-06
MUC16	6	0.50584	0.73591	0.999999	14818	3	-3.9e-06	0.18158	0.18183	0.999997	3759	0	-3.9e-06
TUBA1C	6	0.38557	0.64789	0.999999	13042	2	5.01e-06	0.18162	0.18187	0.999997	3760	0	5.01e-06
PGAP3	6	0.33584	0.60741	0.999999	12249	3	1.45e-07	0.18175	0.18199	0.999997	3761	0	1.45e-07
hsa-mir-16-1	4	0.99703	0.99704	0.999999	20840	0	1.24e-05	0.18182	0.18159	0.999997	3762	0	1.24e-05
TAF6	6	0.23891	0.48676	0.999999	9955	3	2.66e-06	0.18187	0.18211	0.999997	3763	0	2.66e-06
NTAN1	6	0.85802	0.93052	0.999999	19074	2	8.12e-07	0.18191	0.18215	0.999997	3764	0	8.12e-07
MAP2K4	6	0.8279	0.91519	0.999999	18727	2	8.75e-06	0.18195	0.18219	0.999997	3765	0	8.75e-06
ASCC3	6	0.61023	0.81099	0.999999	16371	3	-1.49e-06	0.18199	0.18222	0.999997	3766	0	-1.49e-06
C9orf123	6	0.74413	0.87749	0.999999	17865	1	4.18e-06	0.18204	0.18227	0.999997	3767	0	4.18e-06
CISD3	6	0.54198	0.76199	0.999999	15331	2	2.54e-06	0.18208	0.18231	0.999997	3768	0	2.54e-06
ANXA6	6	0.57467	0.78545	0.999999	15827	1	2.77e-06	0.18214	0.18238	0.999997	3769	0	2.77e-06
hsa-mir-378d-2	4	0.2548	0.45951	0.999999	10333	2	-1.5e-06	0.18215	0.1819	0.999997	3770	0	-1.5e-06
WDR77	6	0.049799	0.16215	0.927946	3597	5	-3.71e-06	0.1822	0.18243	0.999997	3771	0	-3.71e-06
NDUFAF6	6	0.36884	0.63543	0.999999	12802	3	4.52e-07	0.18224	0.18247	0.999997	3772	0	4.52e-07
STOML2	6	0.014307	0.062005	0.82433	1528	4	-2.1e-06	0.18232	0.18255	0.999997	3773	0	-2.1e-06
hsa-mir-3128	4	0.56099	0.71533	0.999999	15620	2	7.67e-07	0.18235	0.18211	0.999997	3774	0	7.67e-07
RTP1	6	0.83738	0.91992	0.999999	18839	1	3.16e-06	0.18237	0.18258	0.999997	3775	0	3.16e-06
ORC5	6	0.70404	0.86145	0.999999	17534	2	7.96e-07	0.18241	0.18262	0.999997	3776	0	7.96e-07
TRAM1	6	0.50223	0.73323	0.999999	14762	1	-4.04e-06	0.18245	0.18268	0.999997	3777	0	-4.04e-06
IPO5	6	0.66652	0.8471	0.999999	17192	2	5.24e-08	0.18249	0.18272	0.999997	3778	0	5.24e-08
DAZAP1	6	0.10685	0.29602	0.976604	6236	3	-5.18e-07	0.18253	0.18276	0.999997	3779	0	-5.18e-07
MST4	6	0.6869	0.85481	0.999999	17398	2	4.11e-06	0.18257	0.1828	0.999997	3780	0	4.11e-06
hsa-mir-4666a	4	0.67594	0.80453	0.999999	17282	2	-2.68e-07	0.1826	0.18235	0.999997	3781	0	-2.68e-07
C1orf228	6	0.14224	0.35173	0.989439	7352	2	7.03e-06	0.18265	0.18287	0.999997	3782	0	7.03e-06
C6orf58	6	0.20783	0.44531	0.999999	9124	4	-3.53e-06	0.1827	0.18291	0.999997	3783	0	-3.53e-06
RHBDD2	6	0.28539	0.54626	0.999999	11086	4	-3.8e-06	0.18278	0.18298	0.999997	3784	0	-3.8e-06
GRM4	6	0.3883	0.64991	0.999999	13090	3	-4.16e-07	0.18282	0.18303	0.999997	3785	0	-4.16e-07
AGPAT6	6	0.18982	0.42044	0.999999	8629	3	7.17e-08	0.1829	0.1831	0.999997	3786	0	7.17e-08
MSH3	6	0.077553	0.23012	0.956812	4960	3	1.05e-06	0.18298	0.18319	0.999997	3787	0	1.05e-06
LDHD	6	0.062095	0.19319	0.941323	4244	3	2.03e-06	0.18302	0.18323	0.999997	3788	0	2.03e-06
TBX1	6	0.10014	0.28145	0.973722	5948	3	-2.29e-07	0.18307	0.18327	0.999997	3789	0	-2.29e-07
RPL13A	6	0.049437	0.1612	0.927946	3577	4	-1.89e-06	0.18311	0.18331	0.999997	3790	0	-1.89e-06
MRGPRX2	6	0.6462	0.83631	0.999999	16958	3	6.29e-07	0.18315	0.18336	0.999997	3791	0	6.29e-07
MAPRE1	6	0.9878	0.98787	0.999999	20562	0	4.06e-06	0.18319	0.1834	0.999997	3792	0	4.06e-06
CFC1B	6	0.53827	0.75931	0.999999	15277	1	6.17e-07	0.18327	0.18348	0.999997	3793	0	6.17e-07
UHRF2	6	0.87682	0.94072	0.999999	19327	1	1.56e-06	0.18331	0.18352	0.999997	3794	0	1.56e-06
MYRIP	6	0.57272	0.78405	0.999999	15798	2	4e-06	0.18335	0.18356	0.999997	3795	0	4e-06
TMEM241	6	0.80352	0.90354	0.999999	18473	2	3.21e-06	0.18339	0.1836	0.999997	3796	0	3.21e-06
DGKD	6	0.54562	0.76463	0.999999	15387	1	4.13e-06	0.18344	0.18365	0.999997	3797	0	4.13e-06
HYLS1	6	0.81503	0.90896	0.999999	18572	2	3.18e-06	0.18352	0.18373	0.999997	3798	0	3.18e-06
C10orf88	6	0.98564	0.98579	0.999999	20500	0	4.09e-06	0.18356	0.18376	0.999997	3799	0	4.09e-06
BCKDHB	6	0.28336	0.5437	0.999999	11033	4	-1.07e-06	0.18368	0.18388	0.999997	3800	0	-1.07e-06
CALM3	6	0.30143	0.5661	0.999999	11439	4	-4.93e-06	0.18377	0.18396	0.999997	3801	0	-4.93e-06
hsa-mir-219a-2	4	0.95092	0.95077	0.999999	19926	0	3.67e-06	0.18385	0.18361	0.999997	3802	0	3.67e-06
S1PR1	6	0.40359	0.66119	0.999999	13339	3	6.02e-07	0.18389	0.18408	0.999997	3803	0	6.02e-07
TBPL1	6	0.97471	0.97671	0.999999	20270	1	6.31e-06	0.18393	0.18412	0.999997	3804	0	6.31e-06
MKRN1	6	0.59781	0.80219	0.999999	16173	2	1.7e-07	0.18405	0.18425	0.999997	3805	0	1.7e-07
NDP	6	0.49289	0.72638	0.999999	14624	2	1.46e-06	0.18409	0.18429	0.999997	3806	0	1.46e-06
SPHK2	6	0.069363	0.21071	0.943434	4594	4	-3.65e-06	0.18414	0.18433	0.999997	3807	0	-3.65e-06
ANKRD2	6	0.42754	0.67866	0.999999	13699	3	-7.13e-07	0.18418	0.18438	0.999997	3808	0	-7.13e-07
C22orf24	6	0.43302	0.68265	0.999999	13779	3	3.18e-06	0.18426	0.18447	0.999997	3809	0	3.18e-06
PCDH15	6	0.97358	0.97596	0.999999	20253	1	4.9e-06	0.18434	0.18455	0.999997	3810	0	4.9e-06
NKX2-8	6	0.3947	0.65466	0.999999	13200	3	-8.42e-07	0.18442	0.18464	0.999997	3811	0	-8.42e-07
PLCD4	6	0.17872	0.40485	0.999999	8328	2	2.64e-07	0.18446	0.18468	0.999997	3812	0	2.64e-07
C14orf28	6	0.98431	0.98447	0.999999	20475	1	2.09e-06	0.18455	0.18476	0.999997	3813	0	2.09e-06
CCNH	6	0.35638	0.62608	0.999999	12613	3	-3.03e-06	0.18459	0.1848	0.999997	3814	0	-3.03e-06
PHLDA2	6	0.10849	0.29952	0.977613	6299	3	4.12e-07	0.18463	0.18484	0.999997	3815	0	4.12e-07
CAB39L	6	0.043026	0.14453	0.920977	3239	3	-1.72e-06	0.18467	0.18489	0.999997	3816	0	-1.72e-06
ITK	6	0.71431	0.86548	0.999999	17613	2	3.92e-06	0.18471	0.18493	0.999997	3817	0	3.92e-06
NSA2	6	0.17492	0.39952	0.999999	8242	3	5.06e-07	0.18475	0.18497	0.999997	3818	0	5.06e-07
KIF5A	6	0.57844	0.78816	0.999999	15893	2	2.28e-06	0.18488	0.18511	0.999997	3819	0	2.28e-06
BCL2	6	0.19248	0.42417	0.999999	8714	4	-1.3e-06	0.18492	0.18515	0.999997	3820	0	-1.3e-06
SUPT3H	6	0.61384	0.81356	0.999999	16422	3	5.16e-06	0.18496	0.18518	0.999997	3821	0	5.16e-06
LAD1	6	0.5976	0.80203	0.999999	16169	3	4.99e-07	0.18504	0.18526	0.999997	3822	0	4.99e-07
FGF9	6	0.53799	0.75912	0.999999	15272	1	5.49e-06	0.18508	0.1853	0.999997	3823	0	5.49e-06
TYRO3	6	0.042603	0.14344	0.920977	3210	3	5.4e-07	0.18516	0.18538	0.999997	3824	0	5.4e-07
CLP1	6	0.23021	0.47537	0.999999	9701	2	6.91e-07	0.1852	0.18543	0.999997	3825	0	6.91e-07
COL19A1	6	0.59476	0.80002	0.999999	16130	3	6.31e-06	0.18524	0.18547	0.999997	3826	0	6.31e-06
ELF2	6	0.30517	0.5707	0.999999	11547	3	1.29e-06	0.18529	0.1855	0.999997	3827	0	1.29e-06
CRISP1	6	0.64847	0.83794	0.999999	16990	2	2.46e-06	0.18533	0.18554	0.999997	3828	0	2.46e-06
PELI2	6	0.94916	0.96417	0.999999	19902	1	2.54e-06	0.18537	0.18558	0.999997	3829	0	2.54e-06
OR2M3	6	0.14928	0.36219	0.993565	7532	4	-1.55e-06	0.18541	0.18563	0.999997	3830	0	-1.55e-06
CNOT11	5	0.72483	0.84593	0.999999	17701	2	6.93e-06	0.18541	0.18553	0.999997	3831	0	6.93e-06
RAB18	6	0.87217	0.93814	0.999999	19253	2	2.29e-06	0.18545	0.18566	0.999997	3832	0	2.29e-06
ENO4	6	0.38917	0.65059	0.999999	13108	2	2.55e-06	0.18553	0.18574	0.999997	3833	0	2.55e-06
DDX25	6	0.22605	0.46987	0.999999	9612	2	2.44e-06	0.18557	0.18577	0.999997	3834	0	2.44e-06
hsa-mir-5691	4	0.68179	0.80907	0.999999	17349	2	1.53e-06	0.18564	0.1854	0.999997	3835	0	1.53e-06
AAMDC	6	0.054939	0.17536	0.938115	3853	5	-3.64e-06	0.18586	0.18607	0.999997	3836	0	-3.64e-06
CLSTN3	6	0.70137	0.86041	0.999999	17519	2	5.01e-06	0.1859	0.18611	0.999997	3837	0	5.01e-06
hsa-mir-1-2	4	0.56441	0.71788	0.999999	15676	2	-1.79e-06	0.18592	0.18567	0.999997	3838	0	-1.79e-06
CASQ1	6	0.24629	0.4964	0.999999	10121	4	-1.13e-06	0.18598	0.18619	0.999997	3839	0	-1.13e-06
EPGN	6	0.65335	0.84132	0.999999	17062	3	6.24e-07	0.18602	0.18623	0.999997	3840	0	6.24e-07
KLHL23	6	0.20066	0.43553	0.999999	8942	4	-9.92e-07	0.18609	0.1863	0.999997	3841	0	-9.92e-07
PHOSPHO2-KLHL23	6	0.094645	0.26921	0.96866	5731	4	-1e-06	0.18609	0.1863	0.999997	3842	0	-1e-06
PPP3R2	6	0.13156	0.33562	0.986036	7026	3	1.51e-06	0.18615	0.18635	0.999997	3843	0	1.51e-06
PMPCB	6	0.42966	0.6802	0.999999	13731	3	1.22e-07	0.18619	0.1864	0.999997	3844	0	1.22e-07
SLC1A2	6	0.71523	0.86585	0.999999	17622	2	1.29e-06	0.18623	0.18644	0.999997	3845	0	1.29e-06
DICER1	6	0.98738	0.98746	0.999999	20547	0	4.84e-06	0.18644	0.18664	0.999997	3846	0	4.84e-06
POFUT1	6	0.062697	0.19465	0.941323	4276	3	1.18e-06	0.18648	0.18668	0.999997	3847	0	1.18e-06
C1orf21	6	0.19907	0.43333	0.999999	8899	2	1.71e-06	0.18652	0.18672	0.999997	3848	0	1.71e-06
hsa-mir-3158-2	4	0.67775	0.80596	0.999999	17301	2	-5.1e-07	0.1866	0.18635	0.999997	3849	0	-5.1e-07
hsa-mir-3158-1	4	0.67775	0.80596	0.999999	17302	2	-5.1e-07	0.1866	0.18635	0.999997	3850	0	-5.1e-07
TSN	6	0.99588	0.99594	0.999999	20812	0	2.71e-06	0.18664	0.18685	0.999997	3851	0	2.71e-06
ARHGEF2	6	0.032045	0.11473	0.902146	2621	5	-2.6e-06	0.18672	0.18693	0.999997	3852	0	-2.6e-06
NUMBL	6	0.13221	0.33662	0.986036	7050	3	-7.51e-07	0.18676	0.18697	0.999997	3853	0	-7.51e-07
SLC26A1	6	0.45392	0.69805	0.999999	14076	2	3.39e-06	0.1868	0.187	0.999997	3854	0	3.39e-06
OSMR	6	0.99015	0.99024	0.999999	20658	0	3.9e-06	0.18685	0.18704	0.999997	3855	0	3.9e-06
GOLGB1	6	0.94881	0.96404	0.999999	19896	1	5.33e-06	0.18689	0.18708	0.999997	3856	0	5.33e-06
FAM43B	6	0.78906	0.89704	0.999999	18305	2	3.36e-06	0.18693	0.18712	0.999997	3857	0	3.36e-06
LMNA	6	0.46152	0.70357	0.999999	14185	2	-9.27e-07	0.18697	0.18716	0.999997	3858	0	-9.27e-07
ACSL3	6	0.70066	0.86014	0.999999	17511	1	7.13e-06	0.18701	0.18719	0.999997	3859	0	7.13e-06
GRTP1	6	0.25256	0.50459	0.999999	10281	4	-4.1e-07	0.18705	0.18724	0.999997	3860	0	-4.1e-07
ADAM12	6	0.47742	0.71517	0.999999	14396	3	-3.49e-06	0.18709	0.18727	0.999997	3861	0	-3.49e-06
CAMK2G	6	0.23835	0.48603	0.999999	9936	2	1.36e-06	0.18721	0.18739	0.999997	3862	0	1.36e-06
CEP19	6	0.71574	0.86607	0.999999	17629	2	6.53e-06	0.18726	0.18743	0.999997	3863	0	6.53e-06
METTL4	6	0.25787	0.51149	0.999999	10409	3	-1.41e-07	0.1873	0.18747	0.999997	3864	0	-1.41e-07
UBE2Q2	6	0.09598	0.27227	0.968761	5794	3	-5.2e-07	0.18742	0.18759	0.999997	3865	0	-5.2e-07
SLC35A1	6	0.68443	0.85387	0.999999	17377	2	6.26e-07	0.18746	0.18763	0.999997	3866	0	6.26e-07
ZBTB5	6	0.45687	0.70017	0.999999	14122	3	-4.78e-07	0.1875	0.18767	0.999997	3867	0	-4.78e-07
ACER2	6	0.54361	0.76319	0.999999	15358	2	3.54e-06	0.18758	0.18774	0.999997	3868	0	3.54e-06
hsa-mir-668	4	0.94243	0.94232	0.999999	19825	0	1.83e-06	0.18761	0.18736	0.999997	3869	0	1.83e-06
MMP13	6	0.6938	0.85748	0.999999	17454	2	7.01e-06	0.18762	0.18777	0.999997	3870	0	7.01e-06
hsa-mir-4644	4	0.023641	0.074062	0.851071	2122	1	1.33e-06	0.18764	0.1874	0.999997	3871	0	1.33e-06
DNAJB1	6	0.48218	0.7186	0.999999	14457	3	1.43e-06	0.18771	0.18785	0.999997	3872	0	1.43e-06
TP53BP1	6	0.079674	0.23506	0.960247	5054	3	-5.79e-07	0.18779	0.18792	0.999997	3873	0	-5.79e-07
ARTN	6	0.033373	0.11843	0.904339	2694	2	4.73e-06	0.18783	0.18796	0.999997	3874	0	4.73e-06
PER3	6	0.33762	0.60949	0.999999	12281	4	-1.92e-06	0.18791	0.18805	0.999997	3875	0	-1.92e-06
CHRDL1	6	0.81747	0.91014	0.999999	18597	2	1.79e-06	0.18795	0.18809	0.999997	3876	0	1.79e-06
FSBP	6	0.55573	0.77185	0.999999	15543	3	-1.72e-07	0.18799	0.18813	0.999997	3877	0	-1.72e-07
hsa-mir-320b-2	4	0.97403	0.97404	0.999999	20256	0	5.13e-06	0.18803	0.18778	0.999997	3878	0	5.13e-06
FBXO11	6	0.21497	0.45498	0.999999	9325	4	-2.23e-06	0.18812	0.18826	0.999997	3879	0	-2.23e-06
TNFAIP3	6	0.012322	0.054192	0.81604	1355	3	-1.03e-06	0.1882	0.18834	0.999997	3880	0	-1.03e-06
NDFIP2	6	0.97758	0.97873	0.999999	20324	1	1.43e-05	0.18828	0.18842	0.999997	3881	0	1.43e-05
hsa-mir-301b	4	0.97921	0.97928	0.999999	20370	0	6.38e-06	0.18831	0.18807	0.999997	3882	0	6.38e-06
INS	6	0.098529	0.27787	0.970933	5896	2	3.78e-06	0.18832	0.18846	0.999997	3883	0	3.78e-06
TBC1D31	6	0.065489	0.20145	0.943434	4401	3	-3.23e-06	0.18836	0.1885	0.999997	3884	0	-3.23e-06
C1orf65	6	0.7632	0.88559	0.999999	18035	2	1.7e-06	0.1884	0.18854	0.999997	3885	0	1.7e-06
HNRNPUL2	6	0.19108	0.42221	0.999999	8670	2	8.47e-07	0.18844	0.18858	0.999997	3886	0	8.47e-07
MANEA	6	0.99177	0.99183	0.999999	20695	0	5.75e-06	0.18848	0.18862	0.999997	3887	0	5.75e-06
ZC3H7B	6	0.12907	0.33185	0.986036	6947	3	-4.37e-07	0.18852	0.18866	0.999997	3888	0	-4.37e-07
ADAM2	6	0.30141	0.56608	0.999999	11438	2	3.02e-06	0.18857	0.18869	0.999997	3889	0	3.02e-06
TOLLIP	6	0.071844	0.21664	0.94774	4712	2	1.94e-06	0.18861	0.18874	0.999997	3890	0	1.94e-06
CANT1	6	0.44282	0.68991	0.999999	13928	2	1.67e-06	0.18865	0.18879	0.999997	3891	0	1.67e-06
OPN1MW	6	0.9883	0.98839	0.999999	20583	0	4.9e-06	0.18871	0.18885	0.999997	3892	0	4.9e-06
OPN1MW2	6	0.9883	0.98839	0.999999	20582	0	4.9e-06	0.18871	0.18885	0.999997	3893	0	4.9e-06
PAPOLA	5	0.35935	0.59025	0.999999	12658	2	1.78e-06	0.18872	0.18879	0.999997	3894	0	1.78e-06
PURG	6	0.15905	0.37662	0.996647	7807	3	-6.24e-08	0.18877	0.1889	0.999997	3895	0	-6.24e-08
OTUB2	6	0.99987	0.99987	0.999999	20910	0	4.8e-06	0.18885	0.18899	0.999997	3896	0	4.8e-06
hsa-mir-4738	4	0.011045	0.036867	0.759081	1240	2	-6.9e-09	0.18886	0.18862	0.999997	3897	0	-6.9e-09
SMIM20	6	0.72084	0.86807	0.999999	17674	1	6.86e-06	0.18893	0.18907	0.999997	3898	0	6.86e-06
ZPBP2	6	0.96085	0.96895	0.999999	20056	1	4.81e-06	0.18906	0.18919	0.999997	3899	0	4.81e-06
IMMP1L	6	0.98299	0.9832	0.999999	20445	1	2.25e-06	0.18914	0.18927	0.999997	3900	0	2.25e-06
PIK3R3	6	0.22381	0.46682	0.999999	9552	2	-1.47e-06	0.18918	0.18931	0.999997	3901	0	-1.47e-06
CACNA1I	6	0.27016	0.52719	0.999999	10724	1	2.91e-06	0.18926	0.18939	0.999997	3902	0	2.91e-06
TBK1	6	0.025662	0.0967	0.891397	2233	4	-5.42e-06	0.1893	0.18942	0.999997	3903	0	-5.42e-06
PTX3	6	0.057051	0.18069	0.939302	3974	2	3.4e-06	0.18934	0.18947	0.999997	3904	0	3.4e-06
DKK3	6	0.46351	0.705	0.999999	14215	2	3.31e-06	0.18938	0.18951	0.999997	3905	0	3.31e-06
KPNA5	6	0.4529	0.69732	0.999999	14063	2	7.92e-06	0.18942	0.18955	0.999997	3906	0	7.92e-06
DOCK11	5	0.59586	0.773	0.999999	16147	1	6.39e-06	0.18951	0.18957	0.999997	3907	0	6.39e-06
GPR112	6	0.25179	0.50353	0.999999	10264	4	-3.21e-06	0.18951	0.18963	0.999997	3908	0	-3.21e-06
FRMPD2	6	0.94774	0.96364	0.999999	19886	1	1.17e-06	0.18959	0.18972	0.999997	3909	0	1.17e-06
DENND5B	6	0.20784	0.44532	0.999999	9125	4	-3.75e-06	0.18963	0.18976	0.999997	3910	0	-3.75e-06
hsa-mir-449c	4	0.4565	0.6374	0.999999	14117	1	2.27e-06	0.18969	0.18946	0.999997	3911	0	2.27e-06
IGSF8	6	0.56112	0.77566	0.999999	15622	2	4.41e-06	0.18971	0.18984	0.999997	3912	0	4.41e-06
STX5	6	0.95849	0.96788	0.999999	20017	1	2.35e-06	0.18975	0.18988	0.999997	3913	0	2.35e-06
PPP1CB	6	0.010046	0.045154	0.790989	1159	4	-8.87e-07	0.18979	0.18992	0.999997	3914	0	-8.87e-07
SMG8	6	0.4858	0.72124	0.999999	14524	3	1.02e-06	0.18987	0.19	0.999997	3915	0	1.02e-06
RAB22A	6	0.61836	0.8168	0.999999	16490	3	-2.38e-06	0.18992	0.19004	0.999997	3916	0	-2.38e-06
STT3A	6	0.68632	0.85459	0.999999	17392	2	2.39e-06	0.18996	0.19008	0.999997	3917	0	2.39e-06
IRF2BP2	6	0.42281	0.67524	0.999999	13631	1	4.52e-06	0.19	0.19013	0.999997	3918	0	4.52e-06
ATG16L1	6	0.054939	0.17536	0.938115	3852	3	5.2e-07	0.19004	0.19017	0.999997	3919	0	5.2e-07
hsa-mir-3152	4	0.18817	0.36835	0.995559	8588	3	-1.17e-06	0.19005	0.18981	0.999997	3920	0	-1.17e-06
FOXI3	6	0.0014639	0.0074175	0.57524	255	5	-9.72e-07	0.19008	0.19021	0.999997	3921	0	-9.72e-07
SORD	6	0.22446	0.4677	0.999999	9572	3	-4.91e-07	0.19012	0.19025	0.999997	3922	0	-4.91e-07
ZNF44	6	0.46099	0.70317	0.999999	14175	2	7.93e-06	0.19016	0.1903	0.999997	3923	0	7.93e-06
hsa-mir-583	4	0.091194	0.22249	0.952261	5588	2	1.63e-07	0.19017	0.18992	0.999997	3924	0	1.63e-07
COTL1	6	0.83033	0.91638	0.999999	18756	2	9.44e-07	0.1902	0.19035	0.999997	3925	0	9.44e-07
F2R	6	0.1504	0.36388	0.995141	7555	4	-2.08e-06	0.19024	0.19038	0.999997	3926	0	-2.08e-06
SLC25A16	6	0.42758	0.67868	0.999999	13700	3	-2.05e-06	0.19028	0.19042	0.999997	3927	0	-2.05e-06
UAP1L1	6	0.27738	0.53625	0.999999	10886	2	3.02e-06	0.19032	0.19046	0.999997	3928	0	3.02e-06
SUPT20H	4	0.95946	0.95937	0.999999	20035	0	4.35e-06	0.19036	0.1901	0.999997	3929	0	4.35e-06
ADA	6	0.49882	0.73076	0.999999	14708	2	4.12e-06	0.19036	0.19049	0.999997	3930	0	4.12e-06
FOXR1	6	0.83481	0.91864	0.999999	18809	2	-1.94e-06	0.19041	0.19053	0.999997	3931	0	-1.94e-06
ZNF697	6	0.96002	0.96856	0.999999	20046	1	6.23e-06	0.19049	0.19062	0.999997	3932	0	6.23e-06
TMEM201	6	0.23472	0.48123	0.999999	9819	4	-2.83e-07	0.19053	0.19066	0.999997	3933	0	-2.83e-07
EEA1	6	0.76766	0.88755	0.999999	18089	2	3.98e-07	0.19057	0.1907	0.999997	3934	0	3.98e-07
LINGO4	6	0.75231	0.88094	0.999999	17932	2	8.53e-07	0.19061	0.19074	0.999997	3935	0	8.53e-07
DLL4	6	0.068146	0.20781	0.943434	4537	4	-2.73e-06	0.19065	0.19079	0.999997	3936	0	-2.73e-06
CELF1	6	0.85922	0.93116	0.999999	19093	2	2.21e-06	0.19069	0.19083	0.999997	3937	0	2.21e-06
USH1C	6	0.28754	0.54893	0.999999	11131	3	7.05e-07	0.19073	0.19087	0.999997	3938	0	7.05e-07
ATPIF1	6	0.058151	0.18342	0.939302	4031	4	-1.13e-06	0.19086	0.19099	0.999997	3939	0	-1.13e-06
hsa-mir-135a-2	4	0.90654	0.91092	0.999999	19590	1	8.21e-06	0.19089	0.19065	0.999997	3940	0	8.21e-06
ITFG3	6	0.35165	0.62257	0.999999	12544	1	6.01e-06	0.1909	0.19103	0.999997	3941	0	6.01e-06
CDK4	6	0.63579	0.82896	0.999999	16778	2	3e-06	0.19094	0.19108	0.999997	3942	0	3e-06
FAM104A	6	0.093581	0.26679	0.968186	5681	3	4.24e-07	0.19098	0.19112	0.999997	3943	0	4.24e-07
PPP1R36	6	0.076846	0.22848	0.956812	4921	2	-2.77e-06	0.19106	0.1912	0.999997	3944	0	-2.77e-06
SPRR3	6	0.66845	0.84786	0.999999	17212	2	2.06e-06	0.19122	0.19136	0.999997	3945	0	2.06e-06
GADD45G	6	0.62746	0.82313	0.999999	16631	2	2.71e-06	0.19126	0.19141	0.999997	3946	0	2.71e-06
MRGPRX3	6	0.20559	0.44224	0.999999	9071	3	-4.1e-08	0.19134	0.19149	0.999997	3947	0	-4.1e-08
EVA1B	6	0.15565	0.37163	0.996004	7711	4	-7.67e-07	0.19139	0.19152	0.999997	3948	0	-7.67e-07
LAMC2	6	0.81151	0.90732	0.999999	18550	1	1.49e-06	0.19143	0.19157	0.999997	3949	0	1.49e-06
ADAM20	6	0.97713	0.97838	0.999999	20312	1	7.14e-06	0.19151	0.19165	0.999997	3950	0	7.14e-06
MAGOHB	6	0.51655	0.74377	0.999999	14965	3	3.24e-06	0.19155	0.19168	0.999997	3951	0	3.24e-06
MSL1	6	0.64203	0.83333	0.999999	16885	3	-1.36e-06	0.19159	0.19173	0.999997	3952	0	-1.36e-06
YTHDF1	6	0.2236	0.46656	0.999999	9548	4	-5.66e-06	0.19163	0.19176	0.999997	3953	0	-5.66e-06
HYDIN	6	0.11742	0.31394	0.983438	6584	4	-9.81e-07	0.19167	0.19181	0.999997	3954	0	-9.81e-07
SLC25A37	6	0.12603	0.32718	0.985405	6848	4	-3.4e-06	0.19171	0.19185	0.999997	3955	0	-3.4e-06
CIDEC	6	0.055659	0.17721	0.938115	3907	3	-7.9e-08	0.19175	0.1919	0.999997	3956	0	-7.9e-08
HMGN4	6	0.6716	0.84904	0.999999	17245	1	2.18e-07	0.19179	0.19193	0.999997	3957	0	2.18e-07
UROS	6	0.03992	0.13629	0.91184	3075	4	-1.08e-06	0.19183	0.19198	0.999997	3958	0	-1.08e-06
WDR44	6	0.70651	0.86245	0.999999	17557	2	1.21e-06	0.19188	0.19202	0.999997	3959	0	1.21e-06
FAM163A	6	0.041499	0.14051	0.917065	3151	4	-9.1e-07	0.19192	0.19206	0.999997	3960	0	-9.1e-07
NXNL2	6	0.33374	0.60493	0.999999	12196	3	1.14e-07	0.19196	0.1921	0.999997	3961	0	1.14e-07
NFIC	6	0.95979	0.96846	0.999999	20042	1	4.51e-06	0.19216	0.19231	0.999997	3962	0	4.51e-06
PRR22	6	0.54905	0.76708	0.999999	15438	2	1.35e-06	0.19222	0.19237	0.999997	3963	0	1.35e-06
KIAA1199	6	0.50045	0.73197	0.999999	14732	2	1.57e-06	0.19228	0.19243	0.999997	3964	0	1.57e-06
NECAB3	6	0.96701	0.97206	0.999999	20139	1	6.32e-06	0.19232	0.19247	0.999997	3965	0	6.32e-06
HLA-DPB1	6	0.3996	0.65825	0.999999	13280	2	3.61e-06	0.19236	0.19251	0.999997	3966	0	3.61e-06
RNF14	6	0.34479	0.61742	0.999999	12442	1	8.6e-06	0.19241	0.19255	0.999997	3967	0	8.6e-06
COPG1	6	0.046468	0.15356	0.922361	3428	2	9.76e-07	0.19245	0.19259	0.999997	3968	0	9.76e-07
SMIM17	6	0.86016	0.93167	0.999999	19102	2	2.05e-06	0.19249	0.19264	0.999997	3969	0	2.05e-06
PPT1	6	0.55227	0.76938	0.999999	15486	3	2.37e-06	0.19253	0.19268	0.999997	3970	0	2.37e-06
AJAP1	6	0.98439	0.98454	0.999999	20477	0	1.79e-07	0.19257	0.19273	0.999997	3971	0	1.79e-07
CEP78	6	0.82277	0.91266	0.999999	18663	2	-2.32e-06	0.19261	0.19278	0.999997	3972	0	-2.32e-06
TRHR	6	0.5435	0.76311	0.999999	15355	3	-2.17e-06	0.19265	0.19281	0.999997	3973	0	-2.17e-06
SPRY2	6	0.26379	0.51911	0.999999	10556	2	1.81e-06	0.19269	0.19285	0.999997	3974	0	1.81e-06
NOS3	6	0.0052176	0.024594	0.704023	697	5	-2.39e-06	0.19273	0.19289	0.999997	3975	0	-2.39e-06
RBMXL2	6	0.28283	0.54305	0.999999	11022	2	7.09e-07	0.19281	0.19297	0.999997	3976	0	7.09e-07
APOBEC3F	6	0.47946	0.71664	0.999999	14425	3	-3.32e-07	0.19285	0.19302	0.999997	3977	0	-3.32e-07
hsa-mir-3180-3	4	0.62692	0.76621	0.999999	16617	1	1.32e-06	0.19288	0.19265	0.999997	3978	0	1.32e-06
TMEM30A	6	0.89036	0.94847	0.999999	19487	2	1.04e-06	0.19289	0.19307	0.999997	3979	0	1.04e-06
GJD2	6	0.97789	0.97895	0.999999	20338	1	4.25e-06	0.19294	0.19311	0.999997	3980	0	4.25e-06
RSPH6A	6	0.058731	0.18487	0.940043	4069	4	-1.16e-06	0.19298	0.19315	0.999997	3981	0	-1.16e-06
MLST8	6	0.10185	0.28512	0.97457	6025	2	3.73e-06	0.19302	0.1932	0.999997	3982	0	3.73e-06
EIF2S3	6	0.10297	0.28757	0.975724	6065	4	-1.93e-06	0.19306	0.19323	0.999997	3983	0	-1.93e-06
EGR4	6	0.1334	0.33839	0.986036	7083	3	2.46e-07	0.1931	0.19328	0.999997	3984	0	2.46e-07
PCIF1	6	0.27415	0.53217	0.999999	10808	3	-9.65e-07	0.19314	0.19331	0.999997	3985	0	-9.65e-07
CELA3A	6	0.13038	0.33384	0.986036	6988	1	2.41e-06	0.19318	0.19335	0.999997	3986	0	2.41e-06
FN1	6	0.53566	0.75746	0.999999	15239	3	-4.88e-08	0.19322	0.19338	0.999997	3987	0	-4.88e-08
ATXN10	6	0.29503	0.55826	0.999999	11306	3	1.43e-07	0.19326	0.19342	0.999997	3988	0	1.43e-07
PRKAG1	6	0.26605	0.52198	0.999999	10619	3	-1.13e-06	0.1933	0.19347	0.999997	3989	0	-1.13e-06
MUM1	6	0.0958	0.27183	0.968761	5787	3	1.82e-06	0.19334	0.19351	0.999997	3990	0	1.82e-06
S100Z	6	0.23976	0.4879	0.999999	9975	3	-3.6e-06	0.19338	0.19356	0.999997	3991	0	-3.6e-06
hsa-mir-7154	4	0.81823	0.86095	0.999999	18607	1	6.88e-06	0.1934	0.19316	0.999997	3992	0	6.88e-06
VWA9	5	0.68303	0.82135	0.999999	17362	2	2.23e-06	0.19341	0.19345	0.999997	3993	0	2.23e-06
YTHDF3	6	0.93651	0.95981	0.999999	19782	1	-2.48e-06	0.19342	0.19359	0.999997	3994	0	-2.48e-06
ZNF28	6	0.053689	0.17216	0.938115	3784	3	-7.96e-07	0.19346	0.19365	0.999997	3995	0	-7.96e-07
KCNK17	6	0.34142	0.61391	0.999999	12379	3	1.91e-06	0.19355	0.19372	0.999997	3996	0	1.91e-06
ENTPD8	6	0.35285	0.62347	0.999999	12561	3	-4.19e-06	0.19359	0.19376	0.999997	3997	0	-4.19e-06
ZNF689	6	0.01804	0.074341	0.851071	1788	2	6.84e-07	0.19363	0.19379	0.999997	3998	0	6.84e-07
GABRA5	6	0.54692	0.76556	0.999999	15406	2	4.23e-06	0.19367	0.19383	0.999997	3999	0	4.23e-06
GALNT9	6	0.11304	0.30721	0.981632	6459	3	-4.35e-09	0.19371	0.19388	0.999997	4000	0	-4.35e-09
KNG1	6	0.18149	0.40878	0.999999	8423	2	9.21e-06	0.19375	0.19392	0.999997	4001	0	9.21e-06
DLEU7	6	0.017882	0.07388	0.851063	1773	4	-2.28e-06	0.19379	0.19396	0.999997	4002	0	-2.28e-06
GTF3C3	6	0.77206	0.88949	0.999999	18137	2	6.59e-06	0.19387	0.19404	0.999997	4003	0	6.59e-06
WFDC11	6	0.18281	0.41059	0.999999	8452	4	-2.44e-06	0.19395	0.19412	0.999997	4004	0	-2.44e-06
MLLT6	6	0.40806	0.66444	0.999999	13410	2	9.46e-07	0.19403	0.19421	0.999997	4005	0	9.46e-07
ME3	6	0.038627	0.13279	0.907683	3010	5	-4.38e-06	0.19408	0.19424	0.999997	4006	0	-4.38e-06
STAB1	6	0.98226	0.98257	0.999999	20428	1	7.14e-06	0.19412	0.19428	0.999997	4007	0	7.14e-06
UBE2V2	6	0.10031	0.28184	0.973722	5954	2	1.92e-06	0.19416	0.19433	0.999997	4008	0	1.92e-06
HS6ST3	6	0.22405	0.46716	0.999999	9561	4	-1.8e-06	0.1942	0.19437	0.999997	4009	0	-1.8e-06
SAT1	6	0.57528	0.7859	0.999999	15833	3	4.63e-07	0.19424	0.19441	0.999997	4010	0	4.63e-07
hsa-mir-3942	3	0.94803	0.94824	0.999999	19888	0	1.94e-06	0.19425	0.19406	0.999997	4011	0	1.94e-06
TFCP2	6	0.2093	0.4473	0.999999	9174	2	2.91e-06	0.19428	0.19445	0.999997	4012	0	2.91e-06
SLC16A12	6	0.026846	0.10008	0.893753	2302	3	3.97e-07	0.19432	0.1945	0.999997	4013	0	3.97e-07
IL33	6	0.2604	0.51479	0.999999	10475	4	-3.33e-06	0.19436	0.19453	0.999997	4014	0	-3.33e-06
CSNK2A1	6	0.15763	0.37455	0.996451	7770	3	1.82e-06	0.1944	0.19457	0.999997	4015	0	1.82e-06
EGFL8	6	0.049909	0.16243	0.927946	3601	2	1.46e-06	0.19444	0.19461	0.999997	4016	0	1.46e-06
SPANXN3	6	0.18048	0.40736	0.999999	8378	3	-2.26e-06	0.19448	0.19465	0.999997	4017	0	-2.26e-06
ZNF84	6	0.41469	0.66924	0.999999	13506	3	-5.86e-07	0.19452	0.1947	0.999997	4018	0	-5.86e-07
hsa-mir-3975	4	0.64578	0.78089	0.999999	16948	1	-1.36e-06	0.19454	0.19426	0.999997	4019	0	-1.36e-06
SLC28A1	6	0.09232	0.26399	0.965751	5633	4	-1.27e-06	0.19456	0.19474	0.999997	4020	0	-1.27e-06
AGRN	6	0.10716	0.2967	0.976604	6252	3	1.53e-07	0.19465	0.19482	0.999997	4021	0	1.53e-07
SLC35B3	6	0.21202	0.45098	0.999999	9252	4	-5.32e-06	0.19473	0.1949	0.999997	4022	0	-5.32e-06
hsa-mir-18a	4	0.75912	0.83711	0.999999	17995	1	-4.62e-07	0.19476	0.19448	0.999997	4023	0	-4.62e-07
PELI1	6	0.76692	0.88722	0.999999	18079	2	5.38e-06	0.19477	0.19494	0.999997	4024	0	5.38e-06
ODF1	6	0.43415	0.68347	0.999999	13794	2	3.7e-06	0.19481	0.19499	0.999997	4025	0	3.7e-06
QKI	6	0.98034	0.9809	0.999999	20396	1	9.51e-07	0.19485	0.19503	0.999997	4026	0	9.51e-07
WTIP	6	0.090732	0.2604	0.963655	5577	4	-4.74e-06	0.19489	0.19507	0.999997	4027	0	-4.74e-06
CA13	6	0.20039	0.43514	0.999999	8934	4	-6.55e-06	0.19493	0.19512	0.999997	4028	0	-6.55e-06
TSSC4	6	0.49016	0.72439	0.999999	14589	3	5.44e-07	0.19497	0.19516	0.999997	4029	0	5.44e-07
PRMT3	6	0.95366	0.96591	0.999999	19951	1	4.79e-06	0.19501	0.1952	0.999997	4030	0	4.79e-06
TTC13	6	0.4415	0.68892	0.999999	13903	3	1.07e-06	0.19505	0.19524	0.999997	4031	0	1.07e-06
PPP1R35	6	0.037244	0.12903	0.906786	2924	4	-2.67e-06	0.19509	0.19528	0.999997	4032	0	-2.67e-06
hsa-mir-4643	3	0.9688	0.96892	0.999999	20162	0	7.18e-06	0.19511	0.19492	0.999997	4033	0	7.18e-06
SOS2	6	0.46123	0.70334	0.999999	14182	3	1.86e-08	0.19513	0.19532	0.999997	4034	0	1.86e-08
VIL1	6	0.99359	0.99367	0.999999	20748	0	3.86e-06	0.19517	0.19536	0.999997	4035	0	3.86e-06
PCDHA8	6	0.89491	0.94947	0.999999	19515	1	1.23e-06	0.19521	0.19541	0.999997	4036	0	1.23e-06
VPS33A	6	0.28985	0.55184	0.999999	11180	2	3.76e-06	0.19526	0.19545	0.999997	4037	0	3.76e-06
ATP6V1C2	6	0.23784	0.4854	0.999999	9913	3	-3.1e-06	0.19534	0.19552	0.999997	4038	0	-3.1e-06
BLVRB	6	0.02259	0.087808	0.873088	2066	5	-2.6e-06	0.19538	0.19556	0.999997	4039	0	-2.6e-06
EOMES	6	0.39657	0.65601	0.999999	13226	2	4.12e-06	0.19542	0.19561	0.999997	4040	0	4.12e-06
PEX12	6	0.38599	0.6482	0.999999	13054	3	4.36e-06	0.19546	0.19564	0.999997	4041	0	4.36e-06
OR5H2	6	0.071524	0.21587	0.947597	4697	3	-3.91e-06	0.1955	0.19569	0.999997	4042	0	-3.91e-06
ARL17B	6	0.3286	0.599	0.999999	12077	1	2.21e-06	0.19556	0.19575	0.999997	4043	0	2.21e-06
ARL17A	6	0.12973	0.33284	0.986036	6971	2	1.03e-07	0.19556	0.19575	0.999997	4044	0	1.03e-07
DARS2	6	0.35212	0.62292	0.999999	12552	2	2.05e-06	0.19574	0.19594	0.999997	4045	0	2.05e-06
ZNF714	6	0.29105	0.55332	0.999999	11216	3	-9.62e-08	0.19578	0.19598	0.999997	4046	0	-9.62e-08
ARNT2	6	0.23943	0.48745	0.999999	9967	2	5.03e-07	0.19582	0.19602	0.999997	4047	0	5.03e-07
ZFYVE9	6	0.2701	0.52712	0.999999	10720	4	-3.17e-06	0.19586	0.19607	0.999997	4048	0	-3.17e-06
GRXCR1	6	0.22929	0.47415	0.999999	9677	2	3.7e-06	0.19595	0.19614	0.999997	4049	0	3.7e-06
KIF17	6	0.31726	0.58542	0.999999	11832	2	4.76e-06	0.19599	0.19619	0.999997	4050	0	4.76e-06
LOC100507462	6	0.97714	0.97839	0.999999	20313	1	5.64e-07	0.19603	0.19623	0.999997	4051	0	5.64e-07
MROH8	6	0.58314	0.79158	0.999999	15970	3	2.18e-06	0.19611	0.19631	0.999997	4052	0	2.18e-06
HIST1H2BC	6	0.53046	0.75376	0.999999	15165	3	-2.65e-07	0.19615	0.19635	0.999997	4053	0	-2.65e-07
SOX13	6	0.066883	0.20479	0.943434	4472	5	-2.67e-06	0.19619	0.19639	0.999997	4054	0	-2.67e-06
CLEC4F	6	0.067801	0.20699	0.943434	4518	3	1.21e-06	0.19623	0.19643	0.999997	4055	0	1.21e-06
GPR133	6	0.26728	0.52355	0.999999	10651	4	-3.98e-06	0.19631	0.1965	0.999997	4056	0	-3.98e-06
hsa-mir-4694	4	0.59413	0.74076	0.999999	16120	1	2.04e-06	0.19633	0.19608	0.999997	4057	0	2.04e-06
FTSJ2	6	0.0067912	0.031495	0.73769	860	4	-2.25e-06	0.19635	0.19654	0.999997	4058	0	-2.25e-06
FGD1	6	0.237	0.4843	0.999999	9881	4	-1.25e-06	0.19639	0.19659	0.999997	4059	0	-1.25e-06
ZNF256	6	0.18826	0.41825	0.999999	8589	4	-3.32e-06	0.19643	0.19663	0.999997	4060	0	-3.32e-06
DTX3L	6	0.23162	0.47722	0.999999	9740	4	-3.7e-06	0.19647	0.19668	0.999997	4061	0	-3.7e-06
HLA-DRA	6	0.26438	0.51987	0.999999	10568	3	4.42e-07	0.19651	0.19671	0.999997	4062	0	4.42e-07
C5orf52	6	0.47715	0.71497	0.999999	14392	2	-2.32e-07	0.19655	0.19675	0.999997	4063	0	-2.32e-07
ARNTL2	6	0.59729	0.80181	0.999999	16163	2	-3.54e-06	0.1966	0.19679	0.999997	4064	0	-3.54e-06
ALG13	6	0.21058	0.44902	0.999999	9213	3	-1.99e-06	0.19666	0.19685	0.999997	4065	0	-1.99e-06
SCMH1	6	0.07112	0.21494	0.946446	4683	5	-1.73e-06	0.19666	0.19685	0.999997	4066	0	-1.73e-06
GMNN	6	0.59295	0.79869	0.999999	16106	2	-5.23e-07	0.19672	0.19691	0.999997	4067	0	-5.23e-07
MRE11A	6	0.96565	0.97134	0.999999	20117	1	6.28e-06	0.19676	0.19695	0.999997	4068	0	6.28e-06
PPP1R10	6	0.016946	0.071035	0.845751	1714	4	-4.71e-06	0.1968	0.19698	0.999997	4069	0	-4.71e-06
PPP1R9B	6	0.58532	0.7932	0.999999	16004	2	1.9e-06	0.19684	0.19703	0.999997	4070	0	1.9e-06
HPX	6	0.29933	0.56353	0.999999	11398	3	-8.74e-08	0.19688	0.19707	0.999997	4071	0	-8.74e-08
AKNA	6	0.30311	0.56816	0.999999	11478	3	-2.65e-06	0.19692	0.1971	0.999997	4072	0	-2.65e-06
PKIA	6	0.56872	0.78116	0.999999	15745	3	1.06e-06	0.19696	0.19714	0.999997	4073	0	1.06e-06
TMEM87A	6	0.29954	0.56377	0.999999	11401	3	3.33e-07	0.19702	0.19721	0.999997	4074	0	3.33e-07
AARD	6	0.26159	0.51633	0.999999	10511	3	-1.42e-06	0.19702	0.19721	0.999997	4075	0	-1.42e-06
OR52L1	6	0.52745	0.75155	0.999999	15118	2	1.38e-06	0.19712	0.19731	0.999997	4076	0	1.38e-06
CNPY2	6	0.052621	0.16948	0.938115	3730	5	-5.28e-06	0.19716	0.19736	0.999997	4077	0	-5.28e-06
C2CD3	6	0.45721	0.70041	0.999999	14128	3	7.06e-07	0.1972	0.1974	0.999997	4078	0	7.06e-07
SULT1A4	6	0.24342	0.49263	0.999999	10058	2	-3.77e-07	0.19727	0.19746	0.999997	4079	0	-3.77e-07
SULT1A3	6	0.86563	0.93458	0.999999	19184	2	7.84e-07	0.19727	0.19746	0.999997	4080	0	7.84e-07
TRPC7	6	0.79494	0.89966	0.999999	18365	2	1.43e-06	0.19733	0.19753	0.999997	4081	0	1.43e-06
IFNAR2	6	0.24854	0.4993	0.999999	10177	3	-2.27e-06	0.19745	0.19767	0.999997	4082	0	-2.27e-06
IZUMO2	6	0.44063	0.68825	0.999999	13888	3	3.08e-06	0.19749	0.1977	0.999997	4083	0	3.08e-06
CLN3	6	0.0012732	0.0065171	0.547307	239	5	-4.08e-06	0.19753	0.19774	0.999997	4084	0	-4.08e-06
CPNE9	6	0.75753	0.88319	0.999999	17975	1	6.06e-06	0.19757	0.19778	0.999997	4085	0	6.06e-06
GPD2	6	0.47003	0.70972	0.999999	14294	1	3.76e-06	0.19761	0.19782	0.999997	4086	0	3.76e-06
C10orf137	6	0.48899	0.72358	0.999999	14577	2	5.37e-06	0.19765	0.19785	0.999997	4087	0	5.37e-06
ARL14	6	0.99634	0.9964	0.999999	20824	0	3.85e-06	0.19769	0.19789	0.999997	4088	0	3.85e-06
H3F3C	6	0.079127	0.23381	0.958724	5030	5	-2.06e-06	0.19773	0.19794	0.999997	4089	0	-2.06e-06
ZBTB17	6	0.10974	0.30199	0.977954	6365	2	9.02e-07	0.19777	0.19798	0.999997	4090	0	9.02e-07
ELAVL1	6	0.054514	0.17427	0.938115	3831	4	-2.01e-06	0.19781	0.19802	0.999997	4091	0	-2.01e-06
HECTD1	6	0.0015299	0.0077327	0.576777	267	3	-7.71e-07	0.19785	0.19806	0.999997	4092	0	-7.71e-07
ZNF843	6	0.15945	0.37718	0.996997	7814	4	-1.97e-06	0.19789	0.1981	0.999997	4093	0	-1.97e-06
AKAP6	6	0.66522	0.84661	0.999999	17179	2	1.58e-06	0.19793	0.19814	0.999997	4094	0	1.58e-06
SEMG2	6	0.28167	0.5416	0.999999	10986	4	-2.32e-07	0.19804	0.19824	0.999997	4095	0	-2.32e-07
BSN	6	0.33334	0.60446	0.999999	12186	3	2.27e-06	0.19804	0.19824	0.999997	4096	0	2.27e-06
ARHGEF3	6	0.62469	0.82123	0.999999	16578	2	2.43e-06	0.19812	0.19833	0.999997	4097	0	2.43e-06
PRDM1	6	0.1576	0.3745	0.996451	7769	4	-1.38e-06	0.19818	0.19839	0.999997	4098	0	-1.38e-06
YIPF6	6	0.84289	0.92265	0.999999	18899	2	1.64e-06	0.19826	0.19847	0.999997	4099	0	1.64e-06
MRGPRF	6	0.99629	0.99635	0.999999	20820	0	3.29e-06	0.1983	0.19851	0.999997	4100	0	3.29e-06
CCL1	6	0.83287	0.91768	0.999999	18787	1	2.25e-06	0.19838	0.19859	0.999997	4101	0	2.25e-06
ASMT_Y	6	0.83543	0.91895	0.999999	18819	2	-1.42e-06	0.19844	0.19865	0.999997	4102	0	-1.42e-06
ASMT_X	6	0.83543	0.91895	0.999999	18820	2	-1.42e-06	0.19844	0.19865	0.999997	4103	0	-1.42e-06
ANAPC15	6	0.19157	0.42289	0.999999	8686	3	1.14e-06	0.1985	0.19872	0.999997	4104	0	1.14e-06
PPIL3	6	0.99003	0.99011	0.999999	20656	0	2.17e-06	0.19854	0.19876	0.999997	4105	0	2.17e-06
ANKRD45	6	0.80617	0.90479	0.999999	18496	1	1.32e-06	0.19858	0.1988	0.999997	4106	0	1.32e-06
KCNMB4	6	0.72999	0.87173	0.999999	17741	2	4.32e-06	0.19862	0.19884	0.999997	4107	0	4.32e-06
MET	6	0.54916	0.76716	0.999999	15440	3	-3.56e-06	0.19866	0.19888	0.999997	4108	0	-3.56e-06
WDR86	6	0.71507	0.86579	0.999999	17621	2	7.5e-07	0.1987	0.19892	0.999997	4109	0	7.5e-07
TM4SF5	6	0.2048	0.44123	0.999999	9047	2	2.18e-06	0.19878	0.199	0.999997	4110	0	2.18e-06
VAX1	6	0.19139	0.42264	0.999999	8680	2	2.47e-06	0.19883	0.19904	0.999997	4111	0	2.47e-06
FBXL22	6	0.87925	0.94208	0.999999	19360	1	5.77e-06	0.19887	0.19907	0.999997	4112	0	5.77e-06
CPSF4L	6	0.26061	0.51508	0.999999	10483	1	4.71e-07	0.19891	0.19911	0.999997	4113	0	4.71e-07
SLC5A2	6	0.19664	0.42994	0.999999	8828	3	4.29e-07	0.19895	0.19914	0.999997	4114	0	4.29e-07
TMEM11	6	0.70469	0.86172	0.999999	17541	2	3.4e-06	0.19903	0.19921	0.999997	4115	0	3.4e-06
CTSC	6	0.29408	0.5571	0.999999	11280	4	-6.54e-07	0.19907	0.19925	0.999997	4116	0	-6.54e-07
MRPL10	6	0.1354	0.34143	0.986043	7151	3	-1.68e-06	0.19911	0.19929	0.999997	4117	0	-1.68e-06
DAG1	6	0.026751	0.099822	0.893753	2292	2	-6.88e-07	0.19919	0.19937	0.999997	4118	0	-6.88e-07
EED	6	0.34865	0.62033	0.999999	12498	3	-4.57e-07	0.19923	0.19941	0.999997	4119	0	-4.57e-07
43526	6	0.36917	0.63568	0.999999	12806	2	2.9e-06	0.19927	0.19945	0.999997	4120	0	2.9e-06
NTSR2	6	0.99727	0.99731	0.999999	20848	0	7.05e-06	0.19935	0.19953	0.999997	4121	0	7.05e-06
RRAS2	6	0.010909	0.048608	0.806707	1223	5	-2.32e-06	0.19939	0.19957	0.999997	4122	0	-2.32e-06
OR2L2	6	0.047385	0.15595	0.922361	3483	2	-3e-07	0.19945	0.19963	0.999997	4123	0	-3e-07
PABPN1L	6	0.16094	0.37939	0.997671	7855	4	-2.56e-06	0.19945	0.19963	0.999997	4124	0	-2.56e-06
OR5D18	6	0.76762	0.88753	0.999999	18088	2	3.06e-06	0.19953	0.19972	0.999997	4125	0	3.06e-06
R3HDM2	6	0.54008	0.76058	0.999999	15305	3	-2.7e-06	0.19953	0.19972	0.999997	4126	0	-2.7e-06
TSPY4	6	0.99216	0.99223	0.999999	20718	0	1.15e-05	0.1997	0.19989	0.999997	4127	0	1.15e-05
TSPY8	6	0.99139	0.99145	0.999999	20689	0	8.79e-06	0.1997	0.19989	0.999997	4128	0	8.79e-06
TSPY3	6	0.97945	0.98017	0.999999	20378	1	-8.38e-07	0.1997	0.19989	0.999997	4129	0	-8.38e-07
TSPY1	6	0.99216	0.99223	0.999999	20717	0	1.15e-05	0.1997	0.19989	0.999997	4130	0	1.15e-05
VRK1	6	0.46913	0.70909	0.999999	14284	3	-6.37e-07	0.1998	0.2	0.999997	4131	0	-6.37e-07
CGREF1	6	0.69084	0.85633	0.999999	17427	2	5.73e-06	0.19984	0.20005	0.999997	4132	0	5.73e-06
CLDN9	6	0.57387	0.7849	0.999999	15812	2	2.81e-06	0.19988	0.20009	0.999997	4133	0	2.81e-06
TTC32	6	0.32669	0.59671	0.999999	12037	3	1.55e-07	0.19992	0.20013	0.999997	4134	0	1.55e-07
POTEC	6	0.0025062	0.012402	0.620577	396	3	1.76e-06	0.19996	0.20017	0.999997	4135	0	1.76e-06
POU6F1	6	0.19777	0.43153	0.999999	8858	2	4.62e-06	0.2	0.20021	0.999997	4136	0	4.62e-06
hsa-mir-4663	4	0.35679	0.56522	0.999999	12618	2	3.96e-07	0.20003	0.19977	0.999997	4137	0	3.96e-07
CDC6	6	0.31226	0.57938	0.999999	11728	3	9.42e-07	0.20004	0.20025	0.999997	4138	0	9.42e-07
MNDA	6	0.82403	0.91328	0.999999	18675	1	5.44e-06	0.20008	0.20029	0.999997	4139	0	5.44e-06
SPINK2	6	0.13688	0.34371	0.986043	7205	2	-1.66e-07	0.20012	0.20033	0.999997	4140	0	-1.66e-07
TIMM17A	6	0.16892	0.39093	0.999027	8079	4	-3.08e-06	0.20016	0.20038	0.999997	4141	0	-3.08e-06
IGFBPL1	6	0.061796	0.19244	0.941323	4217	2	1.9e-06	0.2002	0.20043	0.999997	4142	0	1.9e-06
CDYL	6	0.39368	0.65392	0.999999	13181	3	1.05e-07	0.20024	0.20046	0.999997	4143	0	1.05e-07
NABP1	6	0.3442	0.61696	0.999999	12438	3	-4.58e-07	0.20036	0.20058	0.999997	4144	0	-4.58e-07
MCM3AP	6	0.28928	0.55111	0.999999	11168	3	-2.3e-07	0.20044	0.20066	0.999997	4145	0	-2.3e-07
PCCB	6	0.076125	0.2268	0.956812	4892	2	1.43e-07	0.20048	0.2007	0.999997	4146	0	1.43e-07
MPHOSPH6	6	0.31629	0.58426	0.999999	11816	4	-4.45e-06	0.20061	0.20081	0.999997	4147	0	-4.45e-06
MAGI1	6	0.16401	0.38386	0.997671	7942	4	-3.54e-06	0.20069	0.20092	0.999997	4148	0	-3.54e-06
hsa-mir-199b	4	0.024495	0.076484	0.860867	2173	3	-4.74e-06	0.2007	0.20041	0.999997	4149	0	-4.74e-06
ALG3	6	0.3115	0.57847	0.999999	11708	3	-3.59e-07	0.20077	0.20098	0.999997	4150	0	-3.59e-07
ELMO2	6	0.62789	0.82344	0.999999	16639	3	-2.11e-07	0.20081	0.20103	0.999997	4151	0	-2.11e-07
CEMP1	6	0.45439	0.69839	0.999999	14085	2	4.15e-06	0.20085	0.20107	0.999997	4152	0	4.15e-06
PCYT1B	6	0.47585	0.71401	0.999999	14378	2	1.7e-06	0.20089	0.20111	0.999997	4153	0	1.7e-06
HSFX2	6	0.77446	0.89052	0.999999	18165	2	1.47e-06	0.20093	0.20115	0.999997	4154	0	1.47e-06
CCDC60	6	0.079054	0.23364	0.958577	5024	3	1.65e-06	0.20097	0.2012	0.999997	4155	0	1.65e-06
DNPH1	6	0.06385	0.19749	0.943401	4325	3	4.4e-06	0.20101	0.20124	0.999997	4156	0	4.4e-06
DIRC1	6	0.64504	0.83547	0.999999	16932	2	6.33e-07	0.20105	0.20128	0.999997	4157	0	6.33e-07
BCAP31	6	0.79795	0.90104	0.999999	18406	2	2.94e-06	0.20109	0.20133	0.999997	4158	0	2.94e-06
NR2E1	6	0.78842	0.89674	0.999999	18296	1	1.67e-06	0.20113	0.20136	0.999997	4159	0	1.67e-06
GPR19	6	0.17871	0.40484	0.999999	8327	2	8.61e-07	0.20117	0.2014	0.999997	4160	0	8.61e-07
NME3	6	0.1386	0.34629	0.986043	7264	4	-2.05e-06	0.20121	0.20144	0.999997	4161	0	-2.05e-06
IL2RB	6	0.32577	0.59559	0.999999	12020	3	1.35e-06	0.20129	0.20154	0.999997	4162	0	1.35e-06
NHLRC2	6	0.54052	0.76093	0.999999	15312	3	-1.43e-06	0.20133	0.20158	0.999997	4163	0	-1.43e-06
LRFN4	6	0.39446	0.6545	0.999999	13194	3	-1.11e-06	0.20141	0.20166	0.999997	4164	0	-1.11e-06
ZNF529	6	0.87744	0.94106	0.999999	19335	2	1.21e-06	0.20145	0.20169	0.999997	4165	0	1.21e-06
PROP1	6	0.61194	0.81222	0.999999	16397	3	-1.34e-07	0.20149	0.20174	0.999997	4166	0	-1.34e-07
PRC1	6	0.03866	0.13287	0.907683	3015	4	-1.49e-06	0.20153	0.20178	0.999997	4167	0	-1.49e-06
PDE9A	6	0.33581	0.60738	0.999999	12247	4	-3.51e-06	0.20158	0.20182	0.999997	4168	0	-3.51e-06
LPO	6	0.16258	0.3818	0.997671	7902	3	8.2e-07	0.20162	0.20187	0.999997	4169	0	8.2e-07
ASPHD2	6	0.73031	0.87186	0.999999	17744	1	1.53e-06	0.2017	0.20195	0.999997	4170	0	1.53e-06
ANKRD46	6	0.88714	0.9466	0.999999	19444	1	2.72e-06	0.20178	0.20204	0.999997	4171	0	2.72e-06
SF3B4	6	0.02754	0.10206	0.893874	2348	4	-7.02e-07	0.20186	0.20211	0.999997	4172	0	-7.02e-07
LHB	6	0.38613	0.64831	0.999999	13057	2	2.16e-06	0.2019	0.20216	0.999997	4173	0	2.16e-06
RAB3GAP1	6	0.34047	0.61283	0.999999	12356	4	-1.91e-06	0.20194	0.2022	0.999997	4174	0	-1.91e-06
FBXO10	6	0.8127	0.90787	0.999999	18557	2	1.11e-06	0.20198	0.20224	0.999997	4175	0	1.11e-06
TMEM81	6	0.11372	0.30825	0.981632	6479	4	-2.28e-06	0.20202	0.20228	0.999997	4176	0	-2.28e-06
PPAP2C	6	0.062653	0.19454	0.941323	4272	4	-2.96e-06	0.2021	0.20235	0.999997	4177	0	-2.96e-06
LARP1	6	0.088226	0.25474	0.962545	5464	4	-3.11e-06	0.20214	0.20239	0.999997	4178	0	-3.11e-06
PGP	6	0.77214	0.88953	0.999999	18139	2	1.8e-06	0.20222	0.20247	0.999997	4179	0	1.8e-06
BAG2	6	0.48463	0.72036	0.999999	14501	2	1.43e-06	0.20226	0.20251	0.999997	4180	0	1.43e-06
KRBA2	6	0.64439	0.83504	0.999999	16925	3	1.61e-09	0.2023	0.20255	0.999997	4181	0	1.61e-09
MGAT4A	6	0.9927	0.99277	0.999999	20734	0	7.86e-06	0.20234	0.20259	0.999997	4182	0	7.86e-06
C19orf25	6	0.28669	0.54786	0.999999	11116	4	-4.18e-06	0.20242	0.20268	0.999997	4183	0	-4.18e-06
C13orf45	6	0.85025	0.92645	0.999999	18993	2	-2.62e-06	0.20248	0.20273	0.999997	4184	0	-2.62e-06
MYO1D	6	0.88515	0.94542	0.999999	19421	1	6.67e-06	0.20248	0.20273	0.999997	4185	0	6.67e-06
KIAA1257	6	0.59717	0.80173	0.999999	16159	2	2.6e-06	0.20254	0.20279	0.999997	4186	0	2.6e-06
FZD8	6	0.049489	0.16134	0.927946	3583	2	1.5e-06	0.20262	0.20287	0.999997	4187	0	1.5e-06
YEATS2	6	0.00033031	0.0017758	0.395017	89	5	-4.7e-06	0.20267	0.2029	0.999997	4188	0	-4.7e-06
MTG1	6	0.86777	0.93575	0.999999	19207	2	-1.15e-07	0.20279	0.20303	0.999997	4189	0	-1.15e-07
SSBP2	6	0.78567	0.89551	0.999999	18274	2	1.79e-06	0.20283	0.20308	0.999997	4190	0	1.79e-06
SOX18	6	0.6136	0.81339	0.999999	16419	2	9.9e-07	0.20287	0.20311	0.999997	4191	0	9.9e-07
SGK2	6	0.95444	0.96619	0.999999	19960	1	5.94e-06	0.20291	0.20315	0.999997	4192	0	5.94e-06
ZNF30	6	0.71774	0.86688	0.999999	17647	2	-9.13e-07	0.20295	0.20319	0.999997	4193	0	-9.13e-07
CUZD1	6	0.43169	0.68168	0.999999	13757	2	6.9e-07	0.20303	0.20327	0.999997	4194	0	6.9e-07
BDP1	6	0.40092	0.65922	0.999999	13297	3	2.82e-07	0.20307	0.20331	0.999997	4195	0	2.82e-07
CD163	6	0.20451	0.44083	0.999999	9041	4	-8.46e-06	0.20319	0.20343	0.999997	4196	0	-8.46e-06
GPHN	6	0.81611	0.90949	0.999999	18585	1	5.52e-06	0.20323	0.20348	0.999997	4197	0	5.52e-06
TMEM14C	6	0.18137	0.40859	0.999999	8417	3	4.54e-07	0.20327	0.20352	0.999997	4198	0	4.54e-07
hsa-mir-4718	4	0.26543	0.47356	0.999999	10601	3	-1.46e-06	0.20331	0.20296	0.999997	4199	0	-1.46e-06
ZNF197	6	0.56537	0.77873	0.999999	15694	2	2.21e-06	0.20331	0.20355	0.999997	4200	0	2.21e-06
ARSG	6	0.30058	0.56506	0.999999	11421	3	-3.05e-08	0.20335	0.2036	0.999997	4201	0	-3.05e-08
HS3ST4	6	0.21407	0.45379	0.999999	9304	2	3.53e-06	0.20339	0.20363	0.999997	4202	0	3.53e-06
CCDC41	6	0.33827	0.61026	0.999999	12295	3	-1.19e-06	0.20343	0.20368	0.999997	4203	0	-1.19e-06
ATP11A	6	0.70172	0.86056	0.999999	17522	2	2.24e-06	0.20347	0.20372	0.999997	4204	0	2.24e-06
PHTF2	6	0.61737	0.81608	0.999999	16478	3	-1.74e-06	0.20351	0.20376	0.999997	4205	0	-1.74e-06
NCCRP1	6	0.23033	0.47553	0.999999	9704	2	1.99e-06	0.20359	0.20385	0.999997	4206	0	1.99e-06
GJB5	6	0.71164	0.86446	0.999999	17598	2	8.41e-08	0.20363	0.20388	0.999997	4207	0	8.41e-08
MAGEA3	6	0.26866	0.52534	0.999999	10685	3	-2.98e-06	0.20367	0.20392	0.999997	4208	0	-2.98e-06
ZNF334	6	0.86908	0.93646	0.999999	19220	2	-1.94e-06	0.20375	0.20399	0.999997	4209	0	-1.94e-06
TFAP4	6	0.011111	0.04941	0.807935	1244	5	-1.13e-05	0.20383	0.20407	0.999997	4210	0	-1.13e-05
TBCK	6	0.94583	0.96292	0.999999	19868	1	3.83e-06	0.20387	0.20411	0.999997	4211	0	3.83e-06
ARL9	6	0.51317	0.74128	0.999999	14914	3	3.12e-06	0.20391	0.20415	0.999997	4212	0	3.12e-06
CYBB	6	0.57537	0.78596	0.999999	15836	3	4.44e-07	0.20395	0.20419	0.999997	4213	0	4.44e-07
WDR47	6	0.46694	0.7075	0.999999	14260	3	3.83e-06	0.20402	0.20425	0.999997	4214	0	3.83e-06
hsa-mir-4440	4	0.15553	0.32105	0.985371	7707	2	-1.82e-07	0.20405	0.20371	0.999997	4215	0	-1.82e-07
POU2F3	6	0.09184	0.2629	0.965751	5612	4	-1.62e-06	0.20408	0.20431	0.999997	4216	0	-1.62e-06
CLDN18	6	0.027705	0.10252	0.893874	2365	4	-1.1e-06	0.20412	0.20435	0.999997	4217	0	-1.1e-06
PEBP1	6	0.33664	0.60834	0.999999	12265	4	-4.27e-06	0.20416	0.20439	0.999997	4218	0	-4.27e-06
TMEM208	6	0.036858	0.12798	0.905577	2905	4	-1.11e-06	0.2042	0.20443	0.999997	4219	0	-1.11e-06
PTGER1	6	0.082891	0.24256	0.960247	5222	2	3.6e-07	0.20424	0.20447	0.999997	4220	0	3.6e-07
UBE2A	6	0.29038	0.55248	0.999999	11190	3	-9.9e-07	0.20428	0.20451	0.999997	4221	0	-9.9e-07
hsa-mir-4658	4	0.50764	0.67533	0.999999	14841	2	-2.41e-07	0.20429	0.20396	0.999997	4222	0	-2.41e-07
ASB2	6	0.1429	0.35273	0.990439	7366	2	1.82e-06	0.20432	0.20455	0.999997	4223	0	1.82e-06
TMEM74	6	0.96998	0.9737	0.999999	20177	1	1.03e-05	0.2044	0.20465	0.999997	4224	0	1.03e-05
ERVV-2	6	0.13166	0.33578	0.986036	7031	3	8.97e-07	0.20444	0.20468	0.999997	4225	0	8.97e-07
hsa-mir-3692	4	0.88028	0.8933	0.999999	19370	1	2.43e-06	0.20454	0.20419	0.999997	4226	0	2.43e-06
MUS81	6	0.019614	0.079081	0.865044	1868	5	-1.52e-06	0.20456	0.2048	0.999997	4227	0	-1.52e-06
CEP41	6	0.99791	0.99794	0.999999	20866	0	1.32e-05	0.20464	0.20488	0.999997	4228	0	1.32e-05
AGPAT1	6	0.88684	0.94641	0.999999	19437	2	4.56e-06	0.20472	0.20496	0.999997	4229	0	4.56e-06
MTMR3	6	0.20028	0.43499	0.999999	8928	4	-1.06e-06	0.20476	0.205	0.999997	4230	0	-1.06e-06
TNFSF13	6	0.71264	0.86484	0.999999	17606	1	9.44e-07	0.20484	0.20507	0.999997	4231	0	9.44e-07
CTAGE1	6	0.25816	0.51185	0.999999	10417	2	3.86e-06	0.20488	0.20511	0.999997	4232	0	3.86e-06
CEL	6	0.93352	0.95888	0.999999	19754	1	2.59e-06	0.20492	0.20516	0.999997	4233	0	2.59e-06
RAP1GAP2	6	0.0066697	0.030946	0.73564	846	5	-4.05e-06	0.20496	0.20521	0.999997	4234	0	-4.05e-06
ZFYVE26	6	0.26484	0.52045	0.999999	10584	2	1.28e-06	0.20504	0.20528	0.999997	4235	0	1.28e-06
RALY	6	0.3722	0.63788	0.999999	12849	3	-3.72e-06	0.20508	0.20533	0.999997	4236	0	-3.72e-06
KRTAP13-2	6	0.94239	0.96176	0.999999	19824	1	2.19e-06	0.20516	0.20541	0.999997	4237	0	2.19e-06
PIP5K1A	6	0.13305	0.33788	0.986036	7073	3	7.83e-07	0.2052	0.20545	0.999997	4238	0	7.83e-07
TAF4	6	0.19961	0.43407	0.999999	8906	2	2.34e-06	0.20528	0.20554	0.999997	4239	0	2.34e-06
NRXN1	6	0.73191	0.87251	0.999999	17770	2	-3.06e-08	0.20532	0.20558	0.999997	4240	0	-3.06e-08
ITIH2	6	0.56715	0.78005	0.999999	15723	3	6.73e-06	0.20544	0.2057	0.999997	4241	0	6.73e-06
CDC14A	4	0.68746	0.81358	0.999999	17404	2	1.64e-06	0.20547	0.20515	0.999997	4242	0	1.64e-06
ATP6V0E2	6	0.68521	0.85418	0.999999	17384	2	1.6e-06	0.20552	0.20578	0.999997	4243	0	1.6e-06
IRF2BPL	6	0.49544	0.72826	0.999999	14659	2	1.38e-06	0.2056	0.20586	0.999997	4244	0	1.38e-06
C4orf32	6	0.16538	0.38583	0.998112	7978	3	2.81e-07	0.20585	0.20612	0.999997	4245	0	2.81e-07
OR5T2	6	0.62956	0.82461	0.999999	16672	3	3.39e-06	0.20589	0.20617	0.999997	4246	0	3.39e-06
ZNF773	6	0.17389	0.39805	0.999999	8213	2	3.05e-07	0.20597	0.20625	0.999997	4247	0	3.05e-07
SLMAP	6	0.54625	0.76505	0.999999	15395	2	3.45e-06	0.20601	0.2063	0.999997	4248	0	3.45e-06
MELK	6	0.94829	0.96385	0.999999	19891	1	4.93e-06	0.20605	0.20634	0.999997	4249	0	4.93e-06
LRRC14B	6	0.34635	0.61856	0.999999	12467	2	1.9e-06	0.20609	0.20637	0.999997	4250	0	1.9e-06
PRR9	6	0.17058	0.39337	0.999622	8131	4	-1.37e-06	0.20617	0.20645	0.999997	4251	0	-1.37e-06
ACMSD	6	0.60114	0.80455	0.999999	16219	3	1.97e-06	0.20621	0.20649	0.999997	4252	0	1.97e-06
XAGE2	6	0.031599	0.1135	0.901927	2591	5	-3.02e-06	0.20625	0.20654	0.999997	4253	0	-3.02e-06
TNFSF11	6	0.076049	0.22662	0.956812	4890	3	-5.16e-06	0.20629	0.20658	0.999997	4254	0	-5.16e-06
TGM5	6	0.40932	0.66536	0.999999	13424	2	2.64e-06	0.20633	0.20662	0.999997	4255	0	2.64e-06
NUDT7	6	0.97576	0.97745	0.999999	20285	1	2.98e-06	0.20639	0.20668	0.999997	4256	0	2.98e-06
HSP90AB1	6	0.63689	0.82974	0.999999	16790	2	1.09e-06	0.20639	0.20668	0.999997	4257	0	1.09e-06
OMG	6	0.39692	0.65627	0.999999	13234	3	-6.59e-08	0.20645	0.20674	0.999997	4258	0	-6.59e-08
PPP4R4	6	0.36319	0.63119	0.999999	12718	3	-7.93e-07	0.20653	0.20682	0.999997	4259	0	-7.93e-07
NMD3	6	0.061189	0.19095	0.941323	4190	3	5.14e-07	0.20657	0.20686	0.999997	4260	0	5.14e-07
hsa-mir-6840	4	0.58395	0.73292	0.999999	15982	2	9.47e-07	0.20665	0.20634	0.999997	4261	0	9.47e-07
ZNF33A	6	0.41848	0.67204	0.999999	13569	3	1.58e-06	0.20665	0.20694	0.999997	4262	0	1.58e-06
KITLG	5	0.64791	0.80142	0.999999	16985	2	2.23e-06	0.20665	0.20676	0.999997	4263	0	2.23e-06
hsa-mir-4263	4	0.96394	0.96388	0.999999	20095	0	7.6e-06	0.20667	0.20637	0.999997	4264	0	7.6e-06
CNGA4	6	0.32126	0.59022	0.999999	11917	4	-1.23e-06	0.20669	0.20698	0.999997	4265	0	-1.23e-06
GCC1	6	0.25236	0.50434	0.999999	10276	3	4.94e-08	0.20673	0.20702	0.999997	4266	0	4.94e-08
SPDYA	6	0.0057329	0.026853	0.704023	761	4	-2.63e-06	0.20677	0.20706	0.999997	4267	0	-2.63e-06
ITPKB	6	0.045044	0.14984	0.922361	3348	4	-3.79e-06	0.20685	0.20714	0.999997	4268	0	-3.79e-06
ZNF597	6	0.55811	0.77355	0.999999	15580	2	1.99e-06	0.20693	0.20722	0.999997	4269	0	1.99e-06
CLDN3	6	0.066152	0.20304	0.943434	4429	3	4.83e-06	0.20697	0.20727	0.999997	4270	0	4.83e-06
TFPI2	6	0.0088817	0.040298	0.76716	1064	3	-1.06e-06	0.20701	0.20731	0.999997	4271	0	-1.06e-06
STAM2	6	0.25677	0.51009	0.999999	10385	1	5.5e-07	0.20705	0.20734	0.999997	4272	0	5.5e-07
OXLD1	6	0.90116	0.95077	0.999999	19554	1	3.75e-06	0.20711	0.2074	0.999997	4273	0	3.75e-06
MCL1	6	0.083408	0.24372	0.961476	5238	4	-6.51e-07	0.20717	0.20746	0.999997	4274	0	-6.51e-07
TXNDC16	6	0.43301	0.68264	0.999999	13778	2	1.55e-06	0.20721	0.20749	0.999997	4275	0	1.55e-06
hsa-mir-6753	4	0.29242	0.50829	0.999999	11242	2	2.45e-06	0.20725	0.20695	0.999997	4276	0	2.45e-06
PRB1	6	0.8759	0.94018	0.999999	19313	2	5.62e-06	0.20733	0.2076	0.999997	4277	0	5.62e-06
ICK	6	0.13275	0.33744	0.986036	7067	4	-1.79e-06	0.20741	0.20767	0.999997	4278	0	-1.79e-06
LOC100130451	6	0.020319	0.081152	0.865103	1917	4	-1.71e-06	0.20745	0.20771	0.999997	4279	0	-1.71e-06
hsa-mir-657	4	0.0076072	0.025907	0.704023	935	3	-1.21e-06	0.20746	0.2072	0.999997	4280	0	-1.21e-06
POU1F1	6	0.56983	0.78199	0.999999	15756	2	1.16e-06	0.20753	0.2078	0.999997	4281	0	1.16e-06
WDFY2	6	0.77853	0.89232	0.999999	18201	2	3.6e-06	0.20757	0.20784	0.999997	4282	0	3.6e-06
SCLY	6	7.31e-05	0.00038698	0.338078	20	2	3.55e-06	0.20761	0.20788	0.999997	4283	0	3.55e-06
TMEM45A	6	0.9878	0.98788	0.999999	20563	0	6.17e-06	0.20765	0.20792	0.999997	4284	0	6.17e-06
FKBP5	6	0.87917	0.94204	0.999999	19359	2	4.84e-06	0.20773	0.208	0.999997	4285	0	4.84e-06
GLTP	6	0.071833	0.21661	0.94774	4710	3	-2.51e-06	0.20781	0.20808	0.999997	4286	0	-2.51e-06
CRYBB1	6	0.0058315	0.027288	0.704023	774	2	2.91e-06	0.20793	0.20819	0.999997	4287	0	2.91e-06
OSBPL8	6	0.68299	0.85334	0.999999	17361	1	2.41e-06	0.20797	0.20823	0.999997	4288	0	2.41e-06
PTCHD2	6	0.21897	0.46031	0.999999	9427	3	-6.52e-08	0.20801	0.20827	0.999997	4289	0	-6.52e-08
ZMPSTE24	6	0.81523	0.90907	0.999999	18575	2	3.47e-07	0.20805	0.2083	0.999997	4290	0	3.47e-07
hsa-mir-6511b-1	4	0.49137	0.66321	0.999999	14603	2	-1.09e-06	0.20809	0.2078	0.999997	4291	0	-1.09e-06
hsa-mir-6511b-2	4	0.61098	0.75389	0.999999	16380	2	3.29e-06	0.20809	0.2078	0.999997	4292	0	3.29e-06
KCTD14	6	0.84497	0.92368	0.999999	18929	2	-3.6e-07	0.20809	0.20835	0.999997	4293	0	-3.6e-07
HDGF	6	0.49786	0.73007	0.999999	14697	1	7.23e-06	0.20818	0.20844	0.999997	4294	0	7.23e-06
RNF6	6	0.82634	0.91444	0.999999	18710	1	3.26e-06	0.20822	0.20848	0.999997	4295	0	3.26e-06
LAS1L	6	0.088632	0.25562	0.962545	5481	3	-1.73e-07	0.20826	0.20853	0.999997	4296	0	-1.73e-07
FAM214A	6	0.07173	0.21635	0.94774	4705	3	-1.93e-06	0.20834	0.20861	0.999997	4297	0	-1.93e-06
GPR98	6	0.69498	0.8579	0.999999	17462	1	3.22e-06	0.20838	0.20866	0.999997	4298	0	3.22e-06
PLXNB3	6	0.60822	0.80959	0.999999	16336	3	-9.02e-07	0.20842	0.2087	0.999997	4299	0	-9.02e-07
ZFAND6	6	0.2945	0.55761	0.999999	11286	3	6.57e-07	0.20846	0.20874	0.999997	4300	0	6.57e-07
TIMM9	6	0.12444	0.32474	0.985371	6799	4	-1.89e-06	0.2085	0.20879	0.999997	4301	0	-1.89e-06
hsa-mir-548av	4	0.48707	0.66001	0.999999	14550	2	1.32e-06	0.20855	0.20826	0.999997	4302	0	1.32e-06
CSK	6	0.40794	0.66436	0.999999	13408	2	2.19e-06	0.20858	0.20887	0.999997	4303	0	2.19e-06
TTC25	6	0.087797	0.25372	0.961929	5441	4	-7.99e-07	0.20862	0.20891	0.999997	4304	0	-7.99e-07
SETD3	6	0.55182	0.76906	0.999999	15475	1	2.43e-06	0.20866	0.20895	0.999997	4305	0	2.43e-06
PRDX2	6	0.052598	0.16941	0.938115	3724	3	8.84e-07	0.2087	0.20899	0.999997	4306	0	8.84e-07
LTBR	6	0.42546	0.67715	0.999999	13666	3	5.41e-09	0.20882	0.20911	0.999997	4307	0	5.41e-09
OR13H1	6	0.95859	0.96793	0.999999	20019	1	7.81e-06	0.20886	0.20915	0.999997	4308	0	7.81e-06
hsa-mir-6793	4	0.93836	0.93822	0.999999	19798	0	2.47e-06	0.20896	0.20865	0.999997	4309	0	2.47e-06
TCEAL7	6	0.043026	0.14453	0.920977	3232	1	3.91e-06	0.20898	0.20926	0.999997	4310	0	3.91e-06
SPRR4	6	0.58745	0.79474	0.999999	16039	3	-2.8e-06	0.20914	0.20941	0.999997	4311	0	-2.8e-06
ISM2	6	0.52352	0.74871	0.999999	15061	2	8.2e-06	0.20918	0.20944	0.999997	4312	0	8.2e-06
KIAA0319	6	0.1581	0.37522	0.996486	7782	2	2.4e-06	0.20926	0.20953	0.999997	4313	0	2.4e-06
NCAPD3	6	0.055865	0.17771	0.938447	3916	5	-4.94e-06	0.2093	0.20957	0.999997	4314	0	-4.94e-06
hsa-mir-6735	4	0.66551	0.79629	0.999999	17184	2	1.04e-07	0.20932	0.20901	0.999997	4315	0	1.04e-07
SLC30A6	6	0.11491	0.31005	0.982136	6518	4	-1.36e-06	0.20934	0.20961	0.999997	4316	0	-1.36e-06
hsa-mir-346	4	0.02994	0.091671	0.880136	2494	2	2.02e-06	0.2094	0.2091	0.999997	4317	0	2.02e-06
RAB41	6	0.045489	0.15103	0.922361	3372	2	7.1e-08	0.20942	0.2097	0.999997	4318	0	7.1e-08
SLC22A24	6	0.63466	0.82816	0.999999	16755	3	-1.58e-07	0.20946	0.20974	0.999997	4319	0	-1.58e-07
ACAA1	6	0.27487	0.5331	0.999999	10831	4	-6.05e-07	0.2095	0.20978	0.999997	4320	0	-6.05e-07
LIPJ	6	0.94781	0.96367	0.999999	19887	1	1.52e-05	0.20954	0.20981	0.999997	4321	0	1.52e-05
GFOD1	6	0.11686	0.31308	0.983414	6568	4	-7.79e-07	0.2096	0.20987	0.999997	4322	0	-7.79e-07
JDP2	6	0.020657	0.082156	0.865103	1936	4	-2.24e-06	0.20966	0.20993	0.999997	4323	0	-2.24e-06
SLC25A53	6	0.95671	0.96713	0.999999	19993	1	2.58e-06	0.2097	0.20997	0.999997	4324	0	2.58e-06
hsa-mir-3920	4	0.047154	0.1373	0.911999	3467	3	-3.13e-06	0.2097	0.20939	0.999997	4325	0	-3.13e-06
SPRYD7	6	0.67597	0.85068	0.999999	17283	2	2.93e-06	0.20974	0.21	0.999997	4326	0	2.93e-06
EIF3J	6	0.069468	0.21095	0.943526	4608	4	-4e-07	0.20982	0.21008	0.999997	4327	0	-4e-07
EML5	6	0.52665	0.75098	0.999999	15107	3	2.79e-06	0.20994	0.21019	0.999997	4328	0	2.79e-06
SCG5	6	0.29055	0.55271	0.999999	11198	2	1.91e-06	0.20998	0.21023	0.999997	4329	0	1.91e-06
CCDC148	6	0.87265	0.93841	0.999999	19275	2	-8.3e-07	0.21006	0.21032	0.999997	4330	0	-8.3e-07
LDHC	6	0.54879	0.76688	0.999999	15435	1	3.9e-06	0.21014	0.21039	0.999997	4331	0	3.9e-06
PAGE1	6	0.57927	0.7888	0.999999	15908	2	3.14e-06	0.21018	0.21042	0.999997	4332	0	3.14e-06
FAM200A	6	0.92522	0.95655	0.999999	19694	1	4.53e-06	0.21026	0.21051	0.999997	4333	0	4.53e-06
IGSF9	6	0.21961	0.46112	0.999999	9444	3	4.06e-06	0.21034	0.21058	0.999997	4334	0	4.06e-06
hsa-mir-181a-1	4	0.2109	0.40025	0.999999	9218	2	-9.66e-07	0.21041	0.21007	0.999997	4335	0	-9.66e-07
hsa-mir-450a-1	2	0.48668	0.53363	0.999999	14538	1	2.74e-06	0.21043	0.2103	0.999997	4336	0	2.74e-06
ALDH6A1	6	0.091919	0.26306	0.965751	5617	2	-3.68e-07	0.21046	0.2107	0.999997	4337	0	-3.68e-07
GPR114	6	0.44444	0.69108	0.999999	13951	3	-6.54e-07	0.21058	0.21082	0.999997	4338	0	-6.54e-07
TTPAL	6	0.33531	0.6068	0.999999	12231	3	2.2e-07	0.21062	0.21086	0.999997	4339	0	2.2e-07
MGA	6	0.33959	0.6118	0.999999	12327	4	-2.71e-06	0.21066	0.2109	0.999997	4340	0	-2.71e-06
EXOC8	6	0.11672	0.31286	0.983414	6565	4	-1.58e-06	0.21074	0.21098	0.999997	4341	0	-1.58e-06
TFPT	6	0.22644	0.47039	0.999999	9620	2	2.02e-06	0.21078	0.21102	0.999997	4342	0	2.02e-06
FGF4	6	0.39981	0.65839	0.999999	13284	2	4.03e-07	0.21086	0.21109	0.999997	4343	0	4.03e-07
SEPHS1	6	0.98654	0.98662	0.999999	20528	0	1.03e-05	0.2109	0.21113	0.999997	4344	0	1.03e-05
AGBL3	6	0.87783	0.94127	0.999999	19339	2	1.65e-06	0.21098	0.2112	0.999997	4345	0	1.65e-06
SHMT1	6	0.67272	0.84945	0.999999	17258	1	7.63e-08	0.21106	0.21128	0.999997	4346	0	7.63e-08
NUCKS1	6	0.082377	0.24137	0.960247	5191	5	-2.36e-06	0.21114	0.21136	0.999997	4347	0	-2.36e-06
SAMD14	6	0.47247	0.7115	0.999999	14336	3	9.56e-07	0.21118	0.2114	0.999997	4348	0	9.56e-07
KCNK7	6	0.99791	0.99794	0.999999	20867	0	7.79e-06	0.21122	0.21144	0.999997	4349	0	7.79e-06
hsa-mir-518d	4	0.67819	0.8063	0.999999	17308	2	-3.7e-06	0.21125	0.21094	0.999997	4350	0	-3.7e-06
RYK	6	0.11405	0.30879	0.981632	6490	2	-2.27e-07	0.21126	0.21148	0.999997	4351	0	-2.27e-07
SYTL5	6	0.28126	0.54108	0.999999	10977	3	2.23e-06	0.2113	0.21152	0.999997	4352	0	2.23e-06
SH3BGRL3	6	0.49938	0.73116	0.999999	14714	3	-2.35e-06	0.21134	0.21155	0.999997	4353	0	-2.35e-06
SMURF1	6	0.50185	0.73296	0.999999	14760	3	-2.69e-06	0.21138	0.21159	0.999997	4354	0	-2.69e-06
EFS	6	0.12662	0.32809	0.985405	6873	3	-2.45e-07	0.21142	0.21163	0.999997	4355	0	-2.45e-07
GLYATL3	6	0.82907	0.91576	0.999999	18740	2	6.13e-06	0.21146	0.21167	0.999997	4356	0	6.13e-06
CLN6	6	0.23093	0.4763	0.999999	9721	4	-2.89e-06	0.2115	0.2117	0.999997	4357	0	-2.89e-06
SIDT2	6	0.48123	0.71791	0.999999	14450	2	1.85e-06	0.21162	0.21182	0.999997	4358	0	1.85e-06
NEFM	6	0.34614	0.61842	0.999999	12462	2	5.23e-06	0.21166	0.21186	0.999997	4359	0	5.23e-06
PTGFRN	6	0.47053	0.71008	0.999999	14307	1	1.71e-06	0.2117	0.2119	0.999997	4360	0	1.71e-06
TMEM229B	6	0.30152	0.56622	0.999999	11442	2	4.12e-06	0.21174	0.21195	0.999997	4361	0	4.12e-06
OGN	6	0.62657	0.82251	0.999999	16611	3	3.63e-07	0.21182	0.21202	0.999997	4362	0	3.63e-07
FTO	6	0.63103	0.82562	0.999999	16693	3	-2.34e-07	0.21186	0.21206	0.999997	4363	0	-2.34e-07
TMEM147	6	0.028994	0.10621	0.898224	2434	5	-4.54e-06	0.2119	0.21209	0.999997	4364	0	-4.54e-06
HTR2B	6	0.89983	0.9505	0.999999	19549	1	2.81e-06	0.21194	0.21213	0.999997	4365	0	2.81e-06
PMP22	6	0.084114	0.24532	0.961929	5268	3	-2.12e-06	0.21198	0.21217	0.999997	4366	0	-2.12e-06
RBM33	6	0.29218	0.55474	0.999999	11238	3	4.52e-07	0.2121	0.2123	0.999997	4367	0	4.52e-07
ZC2HC1B	6	0.53939	0.76008	0.999999	15296	3	-1.23e-06	0.21214	0.21234	0.999997	4368	0	-1.23e-06
hsa-mir-497	4	0.52624	0.68927	0.999999	15093	2	1.46e-06	0.21215	0.21183	0.999997	4369	0	1.46e-06
GDNF	6	0.47016	0.70981	0.999999	14296	2	1.12e-06	0.21218	0.21238	0.999997	4370	0	1.12e-06
LHX5	6	0.0028148	0.013828	0.635654	427	4	-8.54e-07	0.21222	0.21241	0.999997	4371	0	-8.54e-07
RRS1	6	0.090651	0.26021	0.963466	5573	3	-3.23e-08	0.21226	0.21245	0.999997	4372	0	-3.23e-08
OR2A4	6	0.61234	0.8125	0.999999	16401	2	-1.94e-06	0.2123	0.2125	0.999997	4373	0	-1.94e-06
STK4	6	0.96286	0.96991	0.999999	20081	1	2.45e-06	0.21238	0.21258	0.999997	4374	0	2.45e-06
hsa-mir-4327	4	0.21358	0.40396	0.999999	9291	1	4.95e-06	0.21239	0.21208	0.999997	4375	0	4.95e-06
POMT2	6	0.35385	0.6242	0.999999	12574	2	-2.86e-07	0.21242	0.21262	0.999997	4376	0	-2.86e-07
hsa-mir-582	4	0.93563	0.93555	0.999999	19769	1	4.02e-06	0.21244	0.21213	0.999997	4377	0	4.02e-06
UQCC	6	0.96012	0.96861	0.999999	20048	1	4e-06	0.21254	0.21274	0.999997	4378	0	4e-06
UQCC1	6	0.96012	0.96861	0.999999	20049	1	4e-06	0.21254	0.21274	0.999997	4379	0	4e-06
LSM5	6	0.096952	0.27444	0.968957	5844	4	-4.61e-06	0.21256	0.21276	0.999997	4380	0	-4.61e-06
PKHD1	6	0.30928	0.57572	0.999999	11645	4	-5.84e-06	0.21262	0.21282	0.999997	4381	0	-5.84e-06
PRSS1	6	0.094345	0.26853	0.96866	5712	4	-2.99e-06	0.2127	0.2129	0.999997	4382	0	-2.99e-06
ZNF664	6	0.077429	0.22985	0.956812	4948	3	-5.8e-07	0.21274	0.21294	0.999997	4383	0	-5.8e-07
EEPD1	6	0.077141	0.22916	0.956812	4934	4	-1.2e-06	0.21278	0.21298	0.999997	4384	0	-1.2e-06
PGA4	6	0.60553	0.80767	0.999999	16289	3	3.86e-06	0.21286	0.21306	0.999997	4385	0	3.86e-06
PGA3	6	0.60553	0.80767	0.999999	16290	3	3.86e-06	0.21286	0.21306	0.999997	4386	0	3.86e-06
PGA5	6	0.60553	0.80767	0.999999	16291	3	3.86e-06	0.21286	0.21306	0.999997	4387	0	3.86e-06
PSTPIP2	6	0.28094	0.54069	0.999999	10966	4	-5.36e-06	0.21294	0.21314	0.999997	4388	0	-5.36e-06
KRTAP3-2	6	0.079054	0.23364	0.958577	5027	3	1.78e-07	0.21298	0.21318	0.999997	4389	0	1.78e-07
ZNF711	6	0.66533	0.84665	0.999999	17181	2	-4.14e-06	0.21302	0.21321	0.999997	4390	0	-4.14e-06
SYCP2	6	0.96856	0.97289	0.999999	20160	1	5.14e-06	0.21308	0.21327	0.999997	4391	0	5.14e-06
PPM1G	6	0.65856	0.84415	0.999999	17129	2	1.26e-06	0.21308	0.21327	0.999997	4392	0	1.26e-06
hsa-mir-3666	4	0.39173	0.59031	0.999999	13151	2	-7.55e-07	0.21323	0.21291	0.999997	4393	0	-7.55e-07
MFSD5	6	0.85369	0.92825	0.999999	19026	1	2.13e-06	0.21325	0.21346	0.999997	4394	0	2.13e-06
PPCS	6	0.52025	0.74637	0.999999	15018	2	1.29e-06	0.21329	0.21351	0.999997	4395	0	1.29e-06
COX7A2L	6	0.6373	0.83001	0.999999	16802	2	8.93e-07	0.21333	0.21354	0.999997	4396	0	8.93e-07
MIEF1	6	0.65043	0.83928	0.999999	17015	2	-3.68e-06	0.21339	0.21361	0.999997	4397	0	-3.68e-06
SMCR7L	6	0.30746	0.57352	0.999999	11598	2	-5.07e-06	0.21339	0.21361	0.999997	4398	0	-5.07e-06
NPS	6	0.084298	0.24575	0.961929	5273	4	-2.07e-07	0.21345	0.21368	0.999997	4399	0	-2.07e-07
NFE2L1	6	0.20276	0.43841	0.999999	8992	3	1.8e-06	0.21349	0.21372	0.999997	4400	0	1.8e-06
hsa-mir-1248	4	0.64216	0.77802	0.999999	16887	1	9e-06	0.2135	0.21319	0.999997	4401	0	9e-06
GOLGA6C	6	0.020382	0.081344	0.865103	1924	4	-2.86e-06	0.21359	0.21383	0.999997	4402	0	-2.86e-06
GOLGA6D	6	0.020382	0.081344	0.865103	1927	4	-2.86e-06	0.21359	0.21383	0.999997	4403	0	-2.86e-06
B4GALNT4	6	0.2173	0.4581	0.999999	9386	4	-4.08e-06	0.21369	0.21392	0.999997	4404	0	-4.08e-06
PPP1R8	6	0.036008	0.12566	0.904339	2854	2	7.89e-06	0.21373	0.21396	0.999997	4405	0	7.89e-06
ALDOC	6	0.2981	0.56202	0.999999	11368	2	2.98e-06	0.21381	0.21404	0.999997	4406	0	2.98e-06
COMMD9	6	0.77012	0.88863	0.999999	18118	2	4.44e-06	0.21389	0.21411	0.999997	4407	0	4.44e-06
NFKBIL1	6	0.2061	0.44296	0.999999	9085	3	2.48e-07	0.21393	0.21414	0.999997	4408	0	2.48e-07
SSH3	6	0.049764	0.16206	0.927946	3595	4	-5.59e-07	0.21401	0.21422	0.999997	4409	0	-5.59e-07
PITX1	6	0.79893	0.90148	0.999999	18414	2	2.31e-07	0.21405	0.21426	0.999997	4410	0	2.31e-07
HDAC5	6	0.19489	0.42751	0.999999	8781	4	-6.35e-06	0.21409	0.2143	0.999997	4411	0	-6.35e-06
PLAG1	6	0.28757	0.54895	0.999999	11132	3	-6.89e-07	0.21413	0.21434	0.999997	4412	0	-6.89e-07
TMF1	6	0.068908	0.20964	0.943434	4571	5	-4.26e-06	0.21417	0.21438	0.999997	4413	0	-4.26e-06
hsa-mir-4649	4	0.1096	0.25141	0.961929	6360	1	3.08e-06	0.21418	0.21387	0.999997	4414	0	3.08e-06
NUTM2A	6	0.20162	0.43686	0.999999	8970	3	-2.02e-06	0.21421	0.21442	0.999997	4415	0	-2.02e-06
TFF1	6	0.30943	0.57591	0.999999	11651	3	-1.94e-06	0.21429	0.2145	0.999997	4416	0	-1.94e-06
TAS1R1	6	0.93429	0.95911	0.999999	19759	1	3.06e-06	0.21433	0.21454	0.999997	4417	0	3.06e-06
B9D1	6	0.96453	0.97076	0.999999	20102	1	5.98e-06	0.21437	0.21458	0.999997	4418	0	5.98e-06
hsa-mir-8087	4	0.99757	0.99756	0.999999	20852	0	6.73e-06	0.21442	0.2141	0.999997	4419	0	6.73e-06
CCNB3	6	0.65035	0.83923	0.999999	17012	2	1.65e-07	0.21445	0.21467	0.999997	4420	0	1.65e-07
SNRPG	6	0.2158	0.4561	0.999999	9347	4	-2.57e-06	0.21449	0.21471	0.999997	4421	0	-2.57e-06
TMPRSS12	6	0.82873	0.91561	0.999999	18737	1	6.15e-07	0.21453	0.21474	0.999997	4422	0	6.15e-07
USP13	6	0.99114	0.99121	0.999999	20680	0	5.78e-06	0.21457	0.21478	0.999997	4423	0	5.78e-06
POLR2M	6	0.34084	0.61328	0.999999	12362	2	3.36e-06	0.21461	0.21482	0.999997	4424	0	3.36e-06
ZNF317	6	0.54527	0.76436	0.999999	15382	3	-1.16e-06	0.21465	0.21486	0.999997	4425	0	-1.16e-06
DDX50	6	0.65561	0.84285	0.999999	17095	3	-1.05e-06	0.21469	0.2149	0.999997	4426	0	-1.05e-06
hsa-mir-193a	4	0.13521	0.29069	0.976001	7145	2	2.99e-07	0.21472	0.21441	0.999997	4427	0	2.99e-07
RPS8	6	0.03257	0.11619	0.904339	2645	3	6.26e-07	0.21473	0.21494	0.999997	4428	0	6.26e-07
DTNA	6	0.6033	0.80606	0.999999	16252	3	1.61e-06	0.21477	0.21499	0.999997	4429	0	1.61e-06
BRICD5	6	0.53009	0.7535	0.999999	15158	3	-1.32e-07	0.21481	0.21503	0.999997	4430	0	-1.32e-07
KRTAP13-1	6	0.39151	0.65233	0.999999	13147	3	-1.82e-06	0.21485	0.21507	0.999997	4431	0	-1.82e-06
SMARCAL1	6	0.38334	0.64622	0.999999	13011	3	-3.64e-06	0.21489	0.2151	0.999997	4432	0	-3.64e-06
C15orf48	6	0.43633	0.68506	0.999999	13830	2	-4.99e-06	0.21493	0.21514	0.999997	4433	0	-4.99e-06
ELMO3	6	0.16012	0.37819	0.996997	7835	2	4.21e-06	0.21497	0.21517	0.999997	4434	0	4.21e-06
LOC391322	6	0.82389	0.9132	0.999999	18674	2	7.31e-07	0.21505	0.21525	0.999997	4435	0	7.31e-07
OR52H1	6	0.2845	0.54514	0.999999	11067	2	2.44e-06	0.21509	0.21529	0.999997	4436	0	2.44e-06
LRRK2	6	0.85484	0.92884	0.999999	19040	2	-7.25e-07	0.21513	0.21533	0.999997	4437	0	-7.25e-07
hsa-mir-3665	4	0.079225	0.20306	0.943434	5033	1	2.29e-06	0.21513	0.21481	0.999997	4438	0	2.29e-06
UEVLD	6	0.44394	0.69073	0.999999	13945	3	1.39e-06	0.21525	0.21545	0.999997	4439	0	1.39e-06
C16orf96	6	0.51954	0.74587	0.999999	15007	2	1.66e-06	0.21529	0.21549	0.999997	4440	0	1.66e-06
PPM1E	6	0.83925	0.92085	0.999999	18859	2	1.74e-06	0.21533	0.21553	0.999997	4441	0	1.74e-06
FBXO22	6	0.12026	0.31833	0.984697	6665	2	1.72e-06	0.21537	0.21556	0.999997	4442	0	1.72e-06
FBXL18	6	0.050795	0.16477	0.927946	3659	3	-1.79e-07	0.21549	0.21569	0.999997	4443	0	-1.79e-07
STRC	6	0.20392	0.44	0.999999	9025	3	3.32e-06	0.21553	0.21573	0.999997	4444	0	3.32e-06
TLK1	6	0.18996	0.42063	0.999999	8633	4	-1.22e-06	0.21557	0.21578	0.999997	4445	0	-1.22e-06
FBXL2	6	0.6119	0.81219	0.999999	16396	2	6.39e-07	0.21564	0.21585	0.999997	4446	0	6.39e-07
NPTX1	5	0.28276	0.51274	0.999999	11020	3	-1.07e-06	0.21565	0.21578	0.999997	4447	0	-1.07e-06
ANXA2R	6	6.1e-05	0.00032923	0.332358	17	4	-2.83e-06	0.21568	0.21589	0.999997	4448	0	-2.83e-06
FCHO1	6	0.087471	0.25298	0.961929	5430	4	-2.28e-06	0.21572	0.21594	0.999997	4449	0	-2.28e-06
PTPRB	6	0.55264	0.76963	0.999999	15491	2	-2.23e-06	0.2158	0.21602	0.999997	4450	0	-2.23e-06
MRPL52	6	0.54852	0.76668	0.999999	15430	1	8.08e-06	0.21584	0.21606	0.999997	4451	0	8.08e-06
hsa-mir-6844	1	0.78415	0.78443	0.999999	18266	0	9.54e-06	0.21585	0.2155	0.999997	4452	0	9.54e-06
ZNF486	6	0.0015335	0.0077488	0.576777	270	3	-2.58e-06	0.21588	0.2161	0.999997	4453	0	-2.58e-06
hsa-mir-4660	4	0.91686	0.91897	0.999999	19641	1	2.2e-06	0.21594	0.21563	0.999997	4454	0	2.2e-06
SLC35D1	6	0.11847	0.31558	0.983438	6614	2	6.3e-06	0.21596	0.21618	0.999997	4455	0	6.3e-06
LALBA	6	0.97135	0.97455	0.999999	20209	1	1.86e-06	0.216	0.21622	0.999997	4456	0	1.86e-06
ANKRD55	6	0.76956	0.88838	0.999999	18110	2	-2.65e-06	0.21612	0.21632	0.999997	4457	0	-2.65e-06
BCL2L1	6	0.7113	0.86431	0.999999	17594	2	2.17e-06	0.21616	0.21636	0.999997	4458	0	2.17e-06
C17orf47	6	0.054939	0.17536	0.938115	3851	2	4.88e-06	0.2162	0.21641	0.999997	4459	0	4.88e-06
CLMN	6	0.62356	0.82041	0.999999	16562	2	3.35e-07	0.21624	0.21644	0.999997	4460	0	3.35e-07
KIAA0141	6	0.30725	0.57326	0.999999	11594	2	6.03e-07	0.21628	0.21649	0.999997	4461	0	6.03e-07
ATP8B1	4	0.99697	0.99697	0.999999	20837	0	6.6e-06	0.21632	0.21602	0.999997	4462	0	6.6e-06
OR9Q2	6	0.088993	0.25646	0.962545	5496	2	4.59e-06	0.21632	0.21653	0.999997	4463	0	4.59e-06
RNF165	6	0.0056792	0.026622	0.704023	756	5	-1.93e-06	0.21636	0.21657	0.999997	4464	0	-1.93e-06
hsa-mir-2909	4	0.80591	0.85553	0.999999	18492	1	-2.56e-06	0.21637	0.21607	0.999997	4465	0	-2.56e-06
GPR173	6	0.14435	0.35492	0.991075	7407	1	1.03e-06	0.21644	0.21665	0.999997	4466	0	1.03e-06
CHDH	6	0.58043	0.78966	0.999999	15921	3	2.9e-06	0.21648	0.21668	0.999997	4467	0	2.9e-06
DFNB31	6	0.9288	0.95752	0.999999	19717	1	6.6e-06	0.21652	0.21673	0.999997	4468	0	6.6e-06
UNC119B	6	0.64172	0.83314	0.999999	16883	2	9.84e-07	0.21662	0.21682	0.999997	4469	0	9.84e-07
GPR27	6	0.65093	0.83965	0.999999	17025	2	2.86e-06	0.21662	0.21682	0.999997	4470	0	2.86e-06
IFIT5	6	0.88779	0.94698	0.999999	19457	1	2.77e-06	0.21668	0.21688	0.999997	4471	0	2.77e-06
EPHX1	6	0.5942	0.79961	0.999999	16122	3	-2.8e-06	0.21672	0.21692	0.999997	4472	0	-2.8e-06
TMEM150B	6	0.18502	0.41373	0.999999	8507	4	-1.72e-07	0.2168	0.21702	0.999997	4473	0	-1.72e-07
hsa-mir-103a-1	4	0.46161	0.6412	0.999999	14186	2	4.05e-06	0.21687	0.21658	0.999997	4474	0	4.05e-06
hsa-mir-103b-1	4	0.46161	0.6412	0.999999	14187	1	6.94e-06	0.21687	0.21658	0.999997	4475	0	6.94e-06
ECHDC3	6	0.3427	0.61541	0.999999	12410	3	9.49e-07	0.21688	0.2171	0.999997	4476	0	9.49e-07
OR56A4	6	0.13663	0.34332	0.986043	7194	4	-2.19e-06	0.217	0.21721	0.999997	4477	0	-2.19e-06
SRRM5	6	0.048352	0.15843	0.925642	3533	5	-3.79e-06	0.21708	0.21728	0.999997	4478	0	-3.79e-06
TEX12	6	0.36755	0.63447	0.999999	12776	3	-1.24e-06	0.21712	0.21733	0.999997	4479	0	-1.24e-06
RPS17	6	0.89292	0.94908	0.999999	19502	1	4.56e-06	0.21718	0.21739	0.999997	4480	0	4.56e-06
RPS17L	6	0.89292	0.94908	0.999999	19501	1	4.56e-06	0.21718	0.21739	0.999997	4481	0	4.56e-06
RNASE11	6	0.98582	0.98596	0.999999	20505	0	4.21e-06	0.21727	0.21748	0.999997	4482	0	4.21e-06
DRP2	6	0.7962	0.90023	0.999999	18382	2	3.06e-06	0.21731	0.21752	0.999997	4483	0	3.06e-06
ZNF221	6	0.94222	0.96171	0.999999	19821	1	-1.26e-06	0.21735	0.21756	0.999997	4484	0	-1.26e-06
TSTD3	6	0.35655	0.6262	0.999999	12615	2	2.17e-06	0.21739	0.2176	0.999997	4485	0	2.17e-06
LRRD1	6	0.12443	0.32473	0.985371	6798	4	-1.23e-06	0.21743	0.21765	0.999997	4486	0	-1.23e-06
MCCD1	6	0.0023603	0.011692	0.616093	379	3	-1.07e-06	0.21747	0.21768	0.999997	4487	0	-1.07e-06
QTRTD1	6	0.10187	0.28516	0.97457	6028	4	-2.29e-06	0.21751	0.21772	0.999997	4488	0	-2.29e-06
ETNK1	6	0.97236	0.97516	0.999999	20230	1	6.03e-06	0.21755	0.21776	0.999997	4489	0	6.03e-06
TNFRSF21	6	0.087568	0.2532	0.961929	5434	5	-1.65e-06	0.21759	0.2178	0.999997	4490	0	-1.65e-06
EYA4	6	0.86594	0.93475	0.999999	19189	2	1.89e-06	0.21763	0.21784	0.999997	4491	0	1.89e-06
PADI6	6	0.82194	0.91225	0.999999	18654	1	1.2e-06	0.21767	0.21787	0.999997	4492	0	1.2e-06
LCN1	6	0.69661	0.85855	0.999999	17478	2	4.59e-06	0.21771	0.21791	0.999997	4493	0	4.59e-06
hsa-mir-4655	4	0.32802	0.5446	0.999999	12065	1	3.01e-06	0.21773	0.21741	0.999997	4494	0	3.01e-06
AHSG	6	0.16889	0.39088	0.999027	8078	4	-2.64e-06	0.21781	0.21801	0.999997	4495	0	-2.64e-06
CDCA7	6	0.080392	0.23671	0.960247	5084	3	-4.24e-07	0.21787	0.21808	0.999997	4496	0	-4.24e-07
OSGIN2	6	0.10332	0.28833	0.975799	6082	1	3.61e-06	0.21791	0.21812	0.999997	4497	0	3.61e-06
hsa-mir-4266	4	0.040328	0.11962	0.904339	3103	1	3.67e-06	0.21791	0.21761	0.999997	4498	0	3.67e-06
RAB2B	6	0.32951	0.60003	0.999999	12104	4	-1.3e-06	0.21795	0.21816	0.999997	4499	0	-1.3e-06
FBXO38	6	0.96126	0.96915	0.999999	20062	1	1.98e-06	0.21799	0.21819	0.999997	4500	0	1.98e-06
WDR36	6	0.13649	0.34309	0.986043	7187	4	-2.49e-06	0.21803	0.21823	0.999997	4501	0	-2.49e-06
hsa-mir-93	4	0.42713	0.61604	0.999999	13692	1	8.2e-07	0.21804	0.21774	0.999997	4502	0	8.2e-07
TRAPPC3	6	0.18084	0.40787	0.999999	8393	3	-7.22e-07	0.21807	0.21828	0.999997	4503	0	-7.22e-07
GRK5	6	0.21421	0.45397	0.999999	9306	4	-1.21e-06	0.21811	0.21831	0.999997	4504	0	-1.21e-06
PDE8B	6	0.8726	0.93838	0.999999	19272	2	6.6e-07	0.21823	0.21843	0.999997	4505	0	6.6e-07
SLAMF6	6	0.79916	0.90159	0.999999	18417	2	3.51e-06	0.21829	0.21849	0.999997	4506	0	3.51e-06
CISH	6	0.80996	0.9066	0.999999	18535	2	7.44e-07	0.21829	0.21849	0.999997	4507	0	7.44e-07
TMEM57	6	0.63982	0.83178	0.999999	16847	2	2.52e-06	0.21835	0.21854	0.999997	4508	0	2.52e-06
LUZP1	6	0.99318	0.99326	0.999999	20742	0	6.69e-07	0.21839	0.21858	0.999997	4509	0	6.69e-07
TOM1L2	6	0.0836	0.24414	0.961476	5248	4	-1.54e-06	0.21847	0.21865	0.999997	4510	0	-1.54e-06
hsa-mir-1910	4	0.19884	0.38334	0.997671	8889	1	9.88e-07	0.21848	0.21819	0.999997	4511	0	9.88e-07
RGS4	6	0.78407	0.8948	0.999999	18265	2	4.3e-07	0.21851	0.21869	0.999997	4512	0	4.3e-07
SOHLH2	6	0.48693	0.72208	0.999999	14546	2	-1.3e-06	0.21854	0.21873	0.999997	4513	0	-1.3e-06
KLHDC4	6	0.94619	0.96305	0.999999	19873	1	1.53e-06	0.21858	0.21876	0.999997	4514	0	1.53e-06
AJUBA	6	0.10718	0.29675	0.976604	6254	2	4.03e-06	0.21866	0.21884	0.999997	4515	0	4.03e-06
CASP4	6	0.60084	0.80435	0.999999	16212	3	4.7e-06	0.21874	0.21891	0.999997	4516	0	4.7e-06
APOB	6	0.09797	0.27665	0.970064	5881	4	-4.17e-06	0.21882	0.21899	0.999997	4517	0	-4.17e-06
POTEE	6	0.45951	0.7021	0.999999	14154	3	-4.98e-06	0.21898	0.21914	0.999997	4518	0	-4.98e-06
POTEM	6	0.49279	0.72629	0.999999	14621	2	-3.03e-06	0.21898	0.21914	0.999997	4519	0	-3.03e-06
POTEF	6	0.17189	0.39523	0.999999	8165	3	-4.11e-06	0.21898	0.21914	0.999997	4520	0	-4.11e-06
POTEG	6	0.38194	0.64516	0.999999	12991	3	-2.18e-06	0.21898	0.21914	0.999997	4521	0	-2.18e-06
POTEI	6	0.28233	0.54244	0.999999	10998	3	-1.18e-06	0.21898	0.21914	0.999997	4522	0	-1.18e-06
POTEH	6	0.14039	0.34901	0.988244	7303	3	-1.75e-06	0.21898	0.21914	0.999997	4523	0	-1.75e-06
POTEJ	6	0.45951	0.7021	0.999999	14153	3	-8.05e-07	0.21898	0.21914	0.999997	4524	0	-8.05e-07
hsa-mir-20b	4	0.10872	0.25002	0.961929	6316	1	5.57e-06	0.21902	0.21873	0.999997	4525	0	5.57e-06
ZNF519	6	0.048204	0.15807	0.925359	3524	3	3.12e-07	0.21914	0.21928	0.999997	4526	0	3.12e-07
TINF2	6	0.23236	0.47816	0.999999	9750	4	-2.56e-06	0.21918	0.21932	0.999997	4527	0	-2.56e-06
LRP10	6	0.047785	0.15697	0.923626	3508	5	-6.91e-06	0.21922	0.21935	0.999997	4528	0	-6.91e-06
CMTM1	6	0.035015	0.1229	0.904339	2790	3	-1.38e-06	0.21928	0.2194	0.999997	4529	0	-1.38e-06
CKLF-CMTM1	6	0.60437	0.80684	0.999999	16271	3	5.82e-07	0.21928	0.2194	0.999997	4530	0	5.82e-07
NPW	6	0.18134	0.40856	0.999999	8415	3	4.41e-07	0.2195	0.21962	0.999997	4531	0	4.41e-07
CRABP2	6	0.41738	0.67123	0.999999	13550	3	-1.92e-06	0.21954	0.21966	0.999997	4532	0	-1.92e-06
OR10R2	6	0.26541	0.52116	0.999999	10600	3	-2.84e-06	0.21958	0.2197	0.999997	4533	0	-2.84e-06
RBP5	6	0.20454	0.44087	0.999999	9042	3	-3e-06	0.21962	0.21974	0.999997	4534	0	-3e-06
EFCAB9	6	0.44069	0.68829	0.999999	13889	3	8.02e-07	0.21965	0.21977	0.999997	4535	0	8.02e-07
KLHL13	6	0.69992	0.85984	0.999999	17506	1	4.28e-06	0.21969	0.21981	0.999997	4536	0	4.28e-06
SAP30	6	0.26429	0.51976	0.999999	10566	3	-2.37e-07	0.21977	0.2199	0.999997	4537	0	-2.37e-07
hsa-mir-649	4	0.23731	0.43612	0.999999	9894	3	-4.45e-06	0.2198	0.21947	0.999997	4538	0	-4.45e-06
CPB1	6	0.013096	0.057252	0.820829	1420	4	-3.38e-06	0.21985	0.21998	0.999997	4539	0	-3.38e-06
BBS4	6	0.24733	0.49773	0.999999	10146	2	4.6e-07	0.21993	0.22005	0.999997	4540	0	4.6e-07
MTRF1L	6	0.55591	0.77199	0.999999	15545	2	2.6e-07	0.21997	0.22009	0.999997	4541	0	2.6e-07
HLF	6	0.086069	0.24983	0.961929	5350	4	-7.38e-07	0.22001	0.22012	0.999997	4542	0	-7.38e-07
ITGA9	6	0.98762	0.9877	0.999999	20555	0	3.19e-06	0.22005	0.22016	0.999997	4543	0	3.19e-06
NCMAP	6	0.562	0.77631	0.999999	15634	3	4.35e-06	0.22009	0.2202	0.999997	4544	0	4.35e-06
SSH1	6	0.055468	0.17674	0.938115	3892	4	-2.26e-06	0.22013	0.22024	0.999997	4545	0	-2.26e-06
TMEM161A	6	0.017335	0.07221	0.848557	1734	3	1.36e-07	0.22017	0.22028	0.999997	4546	0	1.36e-07
hsa-mir-6868	4	0.37292	0.57676	0.999999	12862	1	3.41e-06	0.22018	0.21984	0.999997	4547	0	3.41e-06
NUDT21	6	0.42995	0.68042	0.999999	13733	3	7.52e-07	0.22021	0.22031	0.999997	4548	0	7.52e-07
hsa-mir-6811	4	0.50001	0.66969	0.999999	14721	1	5.04e-06	0.22026	0.21992	0.999997	4549	0	5.04e-06
SMCO2	6	0.176	0.40105	0.999999	8271	4	-3.14e-06	0.22041	0.22051	0.999997	4550	0	-3.14e-06
HNRNPA3	6	0.018417	0.075462	0.858108	1801	2	2.64e-06	0.22049	0.22058	0.999997	4551	0	2.64e-06
OSR2	6	0.43462	0.68383	0.999999	13800	3	4.02e-06	0.22064	0.22073	0.999997	4552	0	4.02e-06
B4GALT1	6	0.73791	0.87492	0.999999	17824	2	2.87e-06	0.22068	0.22078	0.999997	4553	0	2.87e-06
ZRSR2	6	0.058435	0.18412	0.940043	4052	4	-2.5e-06	0.22076	0.22086	0.999997	4554	0	-2.5e-06
hsa-mir-6766	4	0.01732	0.056037	0.817285	1733	2	5.72e-07	0.2208	0.22044	0.999997	4555	0	5.72e-07
TPSD1	6	0.32214	0.59129	0.999999	11939	1	1.25e-06	0.22084	0.22094	0.999997	4556	0	1.25e-06
SPIRE1	6	0.16307	0.3825	0.997671	7916	3	-8.61e-07	0.22092	0.22102	0.999997	4557	0	-8.61e-07
GPR21	6	0.028189	0.10391	0.894689	2397	4	-1.91e-06	0.221	0.2211	0.999997	4558	0	-1.91e-06
KNOP1	6	0.2324	0.47821	0.999999	9751	3	-4.95e-07	0.22104	0.22114	0.999997	4559	0	-4.95e-07
LRRC3C	6	0.047698	0.15674	0.923626	3503	4	-1.59e-06	0.22108	0.22118	0.999997	4560	0	-1.59e-06
CDY1B	6	0.95995	0.96853	0.999999	20044	1	1.01e-05	0.22112	0.22121	0.999997	4561	0	1.01e-05
hsa-mir-1263	4	0.89174	0.90063	0.999999	19497	1	7.02e-06	0.22112	0.22076	0.999997	4562	0	7.02e-06
RAB7A	6	0.39466	0.65464	0.999999	13199	3	-4.83e-07	0.22116	0.22126	0.999997	4563	0	-4.83e-07
CPN2	6	0.18889	0.41912	0.999999	8602	2	2.96e-06	0.2212	0.22129	0.999997	4564	0	2.96e-06
KCNE1L	6	0.32559	0.59538	0.999999	12016	3	2.16e-06	0.22124	0.22132	0.999997	4565	0	2.16e-06
SLBP	6	0.2306	0.47588	0.999999	9713	2	2.99e-06	0.22128	0.22137	0.999997	4566	0	2.99e-06
PDE7B	6	0.095195	0.27051	0.96866	5760	2	6.71e-06	0.2214	0.22149	0.999997	4567	0	6.71e-06
CASP8	6	0.056679	0.17974	0.939302	3958	4	-3.35e-06	0.22144	0.22152	0.999997	4568	0	-3.35e-06
ARSI	6	0.69602	0.85832	0.999999	17472	2	9.95e-07	0.22152	0.2216	0.999997	4569	0	9.95e-07
VASH1	6	0.25468	0.50736	0.999999	10327	1	2.55e-06	0.22155	0.22164	0.999997	4570	0	2.55e-06
KRTAP12-3	6	0.056611	0.17958	0.939302	3949	1	3.72e-06	0.22159	0.22169	0.999997	4571	0	3.72e-06
KCNMB2	6	0.74233	0.87672	0.999999	17855	2	3.07e-06	0.22163	0.22173	0.999997	4572	0	3.07e-06
GCNT4	6	0.62256	0.8197	0.999999	16542	2	1.11e-06	0.22171	0.22181	0.999997	4573	0	1.11e-06
SRPRB	6	0.63684	0.8297	0.999999	16789	2	4.31e-06	0.22175	0.22185	0.999997	4574	0	4.31e-06
BIK	5	0.086494	0.22921	0.956812	5373	3	-1.45e-09	0.22178	0.22186	0.999997	4575	0	-1.45e-09
MRPS6	6	0.61551	0.81474	0.999999	16449	3	2.1e-07	0.22179	0.2219	0.999997	4576	0	2.1e-07
CT62	6	0.18796	0.41784	0.999999	8583	3	-3.46e-06	0.22187	0.22199	0.999997	4577	0	-3.46e-06
FAM72B	6	0.56688	0.77985	0.999999	15716	2	4.66e-06	0.22191	0.22204	0.999997	4578	0	4.66e-06
ATP11B	6	0.74192	0.87656	0.999999	17849	2	2.28e-06	0.22199	0.22213	0.999997	4579	0	2.28e-06
PIANP	6	0.0021932	0.010926	0.616093	354	4	-9.5e-07	0.22203	0.22217	0.999997	4580	0	-9.5e-07
DAO	6	0.27551	0.53389	0.999999	10844	3	-2.51e-06	0.22211	0.22224	0.999997	4581	0	-2.51e-06
GNB2L1	6	0.16244	0.3816	0.997671	7898	4	-1.77e-06	0.22215	0.22228	0.999997	4582	0	-1.77e-06
RASGRP1	6	0.48513	0.72075	0.999999	14513	3	-8.94e-07	0.22221	0.22235	0.999997	4583	0	-8.94e-07
REG3A	6	0.4924	0.72601	0.999999	14618	3	-1.18e-06	0.22227	0.22241	0.999997	4584	0	-1.18e-06
WWC1	6	0.93402	0.95903	0.999999	19758	1	9.18e-07	0.22246	0.22262	0.999997	4585	0	9.18e-07
ENAM	6	0.22404	0.46714	0.999999	9560	3	1.21e-06	0.22252	0.22267	0.999997	4586	0	1.21e-06
OR4N2	6	0.41692	0.67088	0.999999	13546	2	-3.78e-06	0.22258	0.22274	0.999997	4587	0	-3.78e-06
CDKL4	6	0.62166	0.81911	0.999999	16533	2	6.78e-07	0.22262	0.22278	0.999997	4588	0	6.78e-07
ELMO1	6	0.32001	0.58877	0.999999	11896	3	3.01e-06	0.22266	0.22282	0.999997	4589	0	3.01e-06
ALDOB	6	0.22093	0.46289	0.999999	9473	4	-4.7e-06	0.2227	0.22285	0.999997	4590	0	-4.7e-06
PLEKHG4B	6	0.47463	0.7131	0.999999	14363	3	5.18e-07	0.22274	0.22289	0.999997	4591	0	5.18e-07
HIPK3	6	0.37655	0.64113	0.999999	12918	3	2.2e-06	0.22278	0.22292	0.999997	4592	0	2.2e-06
C10orf131	5	0.11133	0.27753	0.970381	6416	1	1.91e-06	0.22281	0.22288	0.999997	4593	0	1.91e-06
FAM45A	6	0.58786	0.79503	0.999999	16045	3	2.4e-06	0.22282	0.22296	0.999997	4594	0	2.4e-06
ADAMTS2	6	0.022582	0.087779	0.873088	2064	5	-4.72e-06	0.2229	0.22304	0.999997	4595	0	-4.72e-06
LCLAT1	6	0.296	0.55945	0.999999	11324	3	1.39e-06	0.22302	0.22316	0.999997	4596	0	1.39e-06
AP1G2	6	0.88458	0.9451	0.999999	19414	1	9.5e-06	0.22306	0.22319	0.999997	4597	0	9.5e-06
hsa-mir-5739	4	0.75067	0.83409	0.999999	17921	1	1.33e-06	0.22306	0.22277	0.999997	4598	0	1.33e-06
SLC25A12	6	0.068107	0.20772	0.943434	4529	3	-3.88e-06	0.2231	0.22323	0.999997	4599	0	-3.88e-06
PCOLCE2	6	0.81489	0.90889	0.999999	18571	1	7.07e-06	0.22319	0.22333	0.999997	4600	0	7.07e-06
PARP4	6	0.24944	0.50048	0.999999	10208	3	-3.54e-07	0.22329	0.22343	0.999997	4601	0	-3.54e-07
PPP2R5E	6	0.10581	0.29378	0.976001	6186	4	-2.31e-06	0.22335	0.22349	0.999997	4602	0	-2.31e-06
KRT36	6	0.10284	0.2873	0.975724	6057	4	-1.01e-06	0.22341	0.22355	0.999997	4603	0	-1.01e-06
RPS6KA3	6	0.75372	0.88156	0.999999	17948	2	1.56e-06	0.22345	0.22359	0.999997	4604	0	1.56e-06
ERV3-1	6	0.50718	0.73693	0.999999	14837	3	-8.1e-08	0.22353	0.22366	0.999997	4605	0	-8.1e-08
SENP2	6	0.49712	0.72953	0.999999	14681	2	-1.51e-06	0.22357	0.22369	0.999997	4606	0	-1.51e-06
EMCN	6	0.020047	0.080395	0.865044	1903	3	-1.34e-06	0.22361	0.22373	0.999997	4607	0	-1.34e-06
TUBD1	6	0.73251	0.87275	0.999999	17775	2	-8.97e-07	0.22365	0.22377	0.999997	4608	0	-8.97e-07
OR2H2	6	0.57799	0.78782	0.999999	15886	2	5.08e-07	0.22369	0.2238	0.999997	4609	0	5.08e-07
FNIP1	6	0.78041	0.89318	0.999999	18222	2	2.12e-06	0.22377	0.22388	0.999997	4610	0	2.12e-06
RPTOR	6	0.85287	0.92781	0.999999	19020	1	1.25e-06	0.22381	0.22392	0.999997	4611	0	1.25e-06
PSD	6	0.89045	0.94852	0.999999	19488	1	2.13e-06	0.22385	0.22396	0.999997	4612	0	2.13e-06
AP3M2	6	0.41225	0.66749	0.999999	13476	3	1.06e-07	0.22388	0.22399	0.999997	4613	0	1.06e-07
FASTKD3	6	0.72379	0.86925	0.999999	17695	1	8.57e-06	0.22392	0.22403	0.999997	4614	0	8.57e-06
TSPAN32	6	0.16567	0.38625	0.998306	7986	4	-2.64e-06	0.22396	0.22407	0.999997	4615	0	-2.64e-06
ZNF780A	6	0.99796	0.99799	0.999999	20868	0	3.98e-06	0.224	0.22412	0.999997	4616	0	3.98e-06
IGSF11	6	0.99909	0.9991	0.999999	20890	0	7.1e-06	0.22404	0.22415	0.999997	4617	0	7.1e-06
ELOVL5	6	0.1007	0.28266	0.973722	5972	5	-2.08e-06	0.22408	0.22419	0.999997	4618	0	-2.08e-06
BVES	6	0.16115	0.3797	0.997671	7863	4	-2.79e-06	0.22412	0.22423	0.999997	4619	0	-2.79e-06
ZMYND15	6	0.0037581	0.018129	0.678969	538	4	-8.89e-07	0.22416	0.22427	0.999997	4620	0	-8.89e-07
NCOA7	6	0.30911	0.5755	0.999999	11639	3	-1.15e-08	0.2242	0.22432	0.999997	4621	0	-1.15e-08
C8orf82	6	0.034045	0.12029	0.904339	2729	3	6.88e-08	0.22424	0.22436	0.999997	4622	0	6.88e-08
SCP2	6	0.14412	0.3546	0.990997	7399	4	-2.2e-06	0.22428	0.22439	0.999997	4623	0	-2.2e-06
ZNF812	6	0.84506	0.92373	0.999999	18932	2	3.67e-07	0.22432	0.22443	0.999997	4624	0	3.67e-07
SLC25A39	6	0.62283	0.81988	0.999999	16547	2	1.91e-06	0.22436	0.22447	0.999997	4625	0	1.91e-06
ABCA3	6	0.26432	0.5198	0.999999	10567	4	-1.82e-06	0.2244	0.22452	0.999997	4626	0	-1.82e-06
NRIP2	6	0.26019	0.51452	0.999999	10466	2	1.19e-06	0.22444	0.22455	0.999997	4627	0	1.19e-06
NEK9	6	0.23514	0.4818	0.999999	9832	3	-4.84e-07	0.22448	0.2246	0.999997	4628	0	-4.84e-07
PABPC1L	6	0.36811	0.63489	0.999999	12788	2	2.2e-06	0.22452	0.22464	0.999997	4629	0	2.2e-06
ZNF438	6	0.45557	0.69925	0.999999	14107	3	-5.65e-06	0.22455	0.22467	0.999997	4630	0	-5.65e-06
PABPC4	6	0.016521	0.069773	0.84217	1681	3	1.32e-06	0.22459	0.2247	0.999997	4631	0	1.32e-06
ZC3HC1	6	0.88987	0.94817	0.999999	19484	1	2.12e-06	0.22463	0.22474	0.999997	4632	0	2.12e-06
LLGL2	6	0.044558	0.1486	0.922361	3317	3	-6.03e-07	0.22467	0.22478	0.999997	4633	0	-6.03e-07
TMOD1	6	0.66967	0.84832	0.999999	17230	2	-2.19e-06	0.22471	0.22483	0.999997	4634	0	-2.19e-06
hsa-mir-1305	4	0.80195	0.85384	0.999999	18451	1	2.49e-06	0.22481	0.22454	0.999997	4635	0	2.49e-06
RGPD6	6	0.98143	0.98184	0.999999	20417	1	-8e-07	0.22481	0.22493	0.999997	4636	0	-8e-07
RGPD8	6	0.87632	0.94042	0.999999	19321	2	-8.45e-07	0.22481	0.22493	0.999997	4637	0	-8.45e-07
RGPD1	6	0.21645	0.45695	0.999999	9366	4	-2.99e-06	0.22481	0.22493	0.999997	4638	0	-2.99e-06
RGPD2	6	0.87632	0.94042	0.999999	19322	2	-2.9e-06	0.22481	0.22493	0.999997	4639	0	-2.9e-06
PAK4	6	0.81352	0.90826	0.999999	18563	1	1.29e-06	0.22491	0.22504	0.999997	4640	0	1.29e-06
hsa-mir-3663	4	0.26218	0.46931	0.999999	10524	2	2.91e-07	0.22498	0.22473	0.999997	4641	0	2.91e-07
PKDREJ	6	0.22478	0.46815	0.999999	9582	3	-1.64e-06	0.22499	0.22512	0.999997	4642	0	-1.64e-06
FCRLB	6	0.35227	0.62303	0.999999	12555	3	1.37e-06	0.22503	0.22516	0.999997	4643	0	1.37e-06
ALPL	6	0.040291	0.13727	0.911999	3097	3	9.14e-07	0.22507	0.22519	0.999997	4644	0	9.14e-07
DCTN6	6	0.30815	0.57437	0.999999	11612	4	-3.04e-06	0.22511	0.22523	0.999997	4645	0	-3.04e-06
IL13RA1	6	0.991	0.99107	0.999999	20679	0	5.77e-06	0.22519	0.22531	0.999997	4646	0	5.77e-06
TMEM38B	6	0.60431	0.8068	0.999999	16269	2	3.45e-06	0.22522	0.22535	0.999997	4647	0	3.45e-06
ZCCHC11	6	0.82408	0.9133	0.999999	18677	1	5.86e-06	0.22526	0.22539	0.999997	4648	0	5.86e-06
TCEAL5	6	0.98613	0.98625	0.999999	20519	0	1.66e-06	0.2253	0.22543	0.999997	4649	0	1.66e-06
hsa-mir-6893	4	0.36458	0.57079	0.999999	12740	1	1.58e-06	0.22532	0.22503	0.999997	4650	0	1.58e-06
ZNF280D	6	0.60466	0.80704	0.999999	16277	3	-2.06e-06	0.22542	0.22554	0.999997	4651	0	-2.06e-06
EMR2	6	0.82662	0.91455	0.999999	18715	2	2.85e-06	0.22546	0.22558	0.999997	4652	0	2.85e-06
OR2T33	6	0.51896	0.74546	0.999999	15001	3	-1.51e-06	0.2255	0.22562	0.999997	4653	0	-1.51e-06
CD248	6	0.62035	0.81818	0.999999	16517	3	1.51e-06	0.22554	0.22566	0.999997	4654	0	1.51e-06
hsa-mir-4449	4	0.2186	0.41087	0.999999	9418	2	7.17e-07	0.22556	0.22528	0.999997	4655	0	7.17e-07
PFKFB4	6	0.10449	0.29092	0.976001	6132	4	-2.81e-06	0.22558	0.2257	0.999997	4656	0	-2.81e-06
MGST1	6	0.13073	0.33438	0.986036	7001	4	-1.73e-06	0.22562	0.22573	0.999997	4657	0	-1.73e-06
HDAC2	6	0.98843	0.98852	0.999999	20587	0	1.28e-06	0.22566	0.22576	0.999997	4658	0	1.28e-06
CTSL	6	0.55885	0.77405	0.999999	15590	2	4.05e-07	0.2257	0.2258	0.999997	4659	0	4.05e-07
GTF2B	6	0.030096	0.10927	0.899602	2509	5	-3.99e-06	0.22574	0.22584	0.999997	4660	0	-3.99e-06
HAPLN4	6	0.020861	0.082719	0.865103	1952	3	-6.65e-07	0.22581	0.22592	0.999997	4661	0	-6.65e-07
KRT38	6	0.13071	0.33435	0.986036	7000	4	-9.97e-07	0.22589	0.22599	0.999997	4662	0	-9.97e-07
SCGB1D1	6	0.27078	0.52795	0.999999	10736	3	-1.66e-07	0.22593	0.22604	0.999997	4663	0	-1.66e-07
FZD9	6	0.6517	0.84018	0.999999	17037	1	1.07e-06	0.22601	0.22611	0.999997	4664	0	1.07e-06
FAM217A	6	0.72565	0.86998	0.999999	17706	2	3.73e-06	0.22605	0.22615	0.999997	4665	0	3.73e-06
ECH1	6	0.01531	0.065892	0.835775	1604	3	-2.29e-08	0.22609	0.22619	0.999997	4666	0	-2.29e-08
SLC20A1	6	0.88482	0.94524	0.999999	19417	2	1.32e-06	0.22613	0.22623	0.999997	4667	0	1.32e-06
CCDC142	6	0.69375	0.85746	0.999999	17453	2	6.13e-07	0.22617	0.22626	0.999997	4668	0	6.13e-07
PER1	6	0.7012	0.86035	0.999999	17517	1	5.47e-06	0.22621	0.2263	0.999997	4669	0	5.47e-06
LOC643355	6	0.04501	0.14975	0.922361	3341	4	-2.03e-06	0.22625	0.22633	0.999997	4670	0	-2.03e-06
C3orf84	6	0.70329	0.86116	0.999999	17531	2	-8.34e-07	0.22631	0.2264	0.999997	4671	0	-8.34e-07
LOC646498	6	0.74218	0.87666	0.999999	17852	1	7.71e-07	0.22631	0.2264	0.999997	4672	0	7.71e-07
ACSM1	6	0.86451	0.934	0.999999	19157	1	1.53e-06	0.22637	0.22646	0.999997	4673	0	1.53e-06
PHOX2B	6	0.16593	0.38664	0.998306	7992	2	9.97e-07	0.22641	0.2265	0.999997	4674	0	9.97e-07
hsa-mir-1193	4	0.57087	0.7228	0.999999	15770	2	-1.69e-06	0.22641	0.22612	0.999997	4675	0	-1.69e-06
UNC119	6	0.067766	0.20689	0.943434	4517	5	-1.74e-06	0.22652	0.22663	0.999997	4676	0	-1.74e-06
ATP6V1A	5	0.8034	0.89555	0.999999	18472	2	1.17e-06	0.22655	0.22667	0.999997	4677	0	1.17e-06
TWF2	6	0.46098	0.70316	0.999999	14173	3	-2.81e-07	0.22664	0.22675	0.999997	4678	0	-2.81e-07
SFSWAP	6	0.043026	0.14453	0.920977	3240	3	-2.94e-07	0.22668	0.22679	0.999997	4679	0	-2.94e-07
STX17	6	0.062697	0.19465	0.941323	4278	4	-2.48e-07	0.22672	0.22683	0.999997	4680	0	-2.48e-07
CENPE	6	0.0082911	0.037881	0.764042	1008	4	-6.86e-07	0.22676	0.22687	0.999997	4681	0	-6.86e-07
MTM1	6	0.83671	0.91959	0.999999	18831	2	4.17e-06	0.22684	0.22695	0.999997	4682	0	4.17e-06
DMRTC1B	6	0.18084	0.40787	0.999999	8394	1	1.03e-06	0.22692	0.22703	0.999997	4683	0	1.03e-06
CAMP	6	0.057678	0.18223	0.939302	4011	2	7.97e-07	0.22696	0.22706	0.999997	4684	0	7.97e-07
CMIP	6	0.034708	0.12207	0.904339	2769	3	3.12e-07	0.22699	0.2271	0.999997	4685	0	3.12e-07
OR51E1	6	0.01593	0.067995	0.840351	1647	5	-2.69e-06	0.22703	0.22714	0.999997	4686	0	-2.69e-06
SNUPN	6	0.08001	0.23582	0.960247	5067	5	-5.34e-06	0.22707	0.22718	0.999997	4687	0	-5.34e-06
CLGN	6	0.88973	0.94808	0.999999	19481	2	5.86e-06	0.22711	0.22722	0.999997	4688	0	5.86e-06
SLC6A12	6	0.32883	0.59924	0.999999	12086	4	-3.31e-07	0.22715	0.22726	0.999997	4689	0	-3.31e-07
PLK4	6	0.29824	0.56218	0.999999	11370	3	-1.84e-06	0.22719	0.22729	0.999997	4690	0	-1.84e-06
DCAF13	6	0.56694	0.77989	0.999999	15720	2	2.34e-06	0.22727	0.22737	0.999997	4691	0	2.34e-06
ZMYM4	6	0.6461	0.83624	0.999999	16953	3	2.2e-06	0.22739	0.22749	0.999997	4692	0	2.2e-06
HDGFRP3	6	0.52667	0.75099	0.999999	15108	3	1.15e-06	0.22743	0.22753	0.999997	4693	0	1.15e-06
MTSS1	6	0.41128	0.66679	0.999999	13459	2	1.12e-06	0.22747	0.22757	0.999997	4694	0	1.12e-06
TEP1	6	0.22402	0.46711	0.999999	9558	4	-3.77e-06	0.22751	0.2276	0.999997	4695	0	-3.77e-06
PRRG4	6	0.21178	0.45067	0.999999	9245	2	1.41e-06	0.22755	0.22763	0.999997	4696	0	1.41e-06
INCA1	6	0.32208	0.5912	0.999999	11936	4	-2.54e-06	0.22758	0.22767	0.999997	4697	0	-2.54e-06
SLC16A11	6	0.014029	0.06092	0.82433	1504	4	-8.74e-07	0.22762	0.22772	0.999997	4698	0	-8.74e-07
hsa-mir-6886	4	0.32648	0.54349	0.999999	12031	1	6.15e-06	0.22767	0.22739	0.999997	4699	0	6.15e-06
SARS	6	0.15086	0.36457	0.995446	7565	3	-8.66e-07	0.2277	0.22779	0.999997	4700	0	-8.66e-07
FAM122B	6	0.24643	0.49656	0.999999	10126	4	-6.21e-06	0.22774	0.22783	0.999997	4701	0	-6.21e-06
NECAP1	6	0.62701	0.82281	0.999999	16623	3	-8.19e-08	0.22778	0.22787	0.999997	4702	0	-8.19e-08
ABHD1	6	0.36578	0.63314	0.999999	12757	2	3.67e-06	0.22782	0.22791	0.999997	4703	0	3.67e-06
TANC1	6	0.64694	0.83684	0.999999	16969	2	-6.47e-07	0.22786	0.22794	0.999997	4704	0	-6.47e-07
TIMP1	5	0.82772	0.90531	0.999999	18724	1	3.46e-06	0.22788	0.228	0.999997	4705	0	3.46e-06
OBFC1	6	0.20811	0.44566	0.999999	9139	4	-5.02e-07	0.2279	0.22799	0.999997	4706	0	-5.02e-07
GLRX3	6	0.10912	0.30085	0.977954	6332	5	-4.77e-06	0.22794	0.22803	0.999997	4707	0	-4.77e-06
TCN1	6	0.9516	0.96509	0.999999	19933	1	2.32e-06	0.22798	0.22806	0.999997	4708	0	2.32e-06
GID8	6	0.22665	0.47068	0.999999	9626	2	7.42e-07	0.22802	0.2281	0.999997	4709	0	7.42e-07
ANKDD1A	6	0.11803	0.31488	0.983438	6598	4	-3.73e-06	0.22806	0.22814	0.999997	4710	0	-3.73e-06
TALDO1	6	0.23759	0.48508	0.999999	9901	3	-4.48e-06	0.22809	0.22818	0.999997	4711	0	-4.48e-06
SHROOM1	6	0.11291	0.30699	0.981632	6453	4	-8.27e-07	0.22813	0.22822	0.999997	4712	0	-8.27e-07
MRPL46	6	0.1365	0.34309	0.986043	7188	4	-9.13e-07	0.22817	0.22826	0.999997	4713	0	-9.13e-07
OR8H1	6	0.21662	0.45717	0.999999	9370	4	-1.33e-06	0.22821	0.22831	0.999997	4714	0	-1.33e-06
ATOH1	6	0.017665	0.073224	0.8507	1760	5	-1.14e-06	0.22825	0.22835	0.999997	4715	0	-1.14e-06
MTHFR	6	0.39747	0.65669	0.999999	13242	3	-2.82e-07	0.22829	0.22839	0.999997	4716	0	-2.82e-07
hsa-mir-4705	4	0.90642	0.91085	0.999999	19587	1	5.17e-06	0.22831	0.22802	0.999997	4717	0	5.17e-06
METTL22	6	0.54472	0.76398	0.999999	15376	3	-4.98e-06	0.22833	0.22842	0.999997	4718	0	-4.98e-06
KPNA4	5	0.98959	0.98963	0.999999	20635	0	6.33e-06	0.22834	0.22846	0.999997	4719	0	6.33e-06
CTBP2	6	0.34843	0.62017	0.999999	12496	3	2.41e-07	0.22841	0.22851	0.999997	4720	0	2.41e-07
TAZ	6	0.82812	0.91531	0.999999	18730	2	2.34e-06	0.22845	0.22854	0.999997	4721	0	2.34e-06
hsa-mir-3166	4	0.90179	0.90751	0.999999	19561	1	4.6e-06	0.22848	0.22818	0.999997	4722	0	4.6e-06
SGPP2	6	0.19337	0.42539	0.999999	8740	4	-6.17e-07	0.22849	0.22859	0.999997	4723	0	-6.17e-07
KHDC3L	6	0.85263	0.92768	0.999999	19014	2	6.86e-06	0.22853	0.22863	0.999997	4724	0	6.86e-06
IP6K1	6	0.64571	0.83595	0.999999	16947	1	4.13e-06	0.22861	0.22871	0.999997	4725	0	4.13e-06
CPNE7	6	0.075806	0.22607	0.956812	4872	3	1.14e-06	0.22864	0.22875	0.999997	4726	0	1.14e-06
PACSIN2	6	0.079368	0.23434	0.959959	5037	4	-2.79e-06	0.22868	0.22879	0.999997	4727	0	-2.79e-06
XPC	6	0.072325	0.2178	0.948632	4736	3	7.83e-07	0.22872	0.22883	0.999997	4728	0	7.83e-07
CNOT7	6	0.062658	0.19456	0.941323	4273	4	-3.17e-06	0.22876	0.22887	0.999997	4729	0	-3.17e-06
PHB	6	0.42875	0.67955	0.999999	13718	3	-4.64e-07	0.2288	0.22891	0.999997	4730	0	-4.64e-07
PAFAH1B1	4	0.87933	0.89274	0.999999	19362	1	1.23e-06	0.22882	0.22854	0.999997	4731	0	1.23e-06
B3GAT2	6	0.32571	0.59552	0.999999	12019	1	3.59e-06	0.22884	0.22895	0.999997	4732	0	3.59e-06
LOC283710	6	0.32102	0.58993	0.999999	11911	2	3.19e-06	0.22888	0.22899	0.999997	4733	0	3.19e-06
ZNF419	6	0.49307	0.72651	0.999999	14625	3	-1.93e-06	0.22892	0.22903	0.999997	4734	0	-1.93e-06
PC	6	0.51978	0.74605	0.999999	15011	3	3.92e-07	0.229	0.22912	0.999997	4735	0	3.92e-07
MBOAT4	6	0.09718	0.27493	0.969083	5856	4	-7.81e-07	0.22915	0.22928	0.999997	4736	0	-7.81e-07
COX8A	6	0.88948	0.94794	0.999999	19474	1	2.58e-06	0.22919	0.22932	0.999997	4737	0	2.58e-06
PEX7	6	0.65749	0.84374	0.999999	17120	1	2.14e-06	0.22927	0.22939	0.999997	4738	0	2.14e-06
TRIM32	6	0.46327	0.70483	0.999999	14211	2	2.38e-06	0.22935	0.22947	0.999997	4739	0	2.38e-06
MTMR4	6	0.5851	0.79303	0.999999	16002	3	-3.26e-06	0.22939	0.22951	0.999997	4740	0	-3.26e-06
SLC38A9	6	0.2965	0.56002	0.999999	11334	3	-1.81e-06	0.22943	0.22955	0.999997	4741	0	-1.81e-06
TM2D3	6	0.35224	0.623	0.999999	12554	3	1.86e-06	0.22947	0.22959	0.999997	4742	0	1.86e-06
IL12RB1	6	0.28077	0.54049	0.999999	10962	2	2.46e-06	0.22951	0.22963	0.999997	4743	0	2.46e-06
FFAR4	6	0.26738	0.52368	0.999999	10653	3	1.52e-06	0.22961	0.22973	0.999997	4744	0	1.52e-06
IRX6	6	0.23357	0.47971	0.999999	9788	3	-2.6e-06	0.22978	0.2299	0.999997	4745	0	-2.6e-06
CELSR3	6	0.042481	0.14311	0.920977	3205	4	-2.8e-06	0.22982	0.22995	0.999997	4746	0	-2.8e-06
GLCCI1	6	0.21061	0.44906	0.999999	9214	4	-5.77e-06	0.22986	0.22998	0.999997	4747	0	-5.77e-06
NFIL3	6	0.31336	0.58068	0.999999	11758	4	-2.76e-06	0.2299	0.23003	0.999997	4748	0	-2.76e-06
ACAD8	6	0.61464	0.81411	0.999999	16438	1	1.08e-06	0.22994	0.23006	0.999997	4749	0	1.08e-06
ZCCHC12	6	0.086832	0.25151	0.961929	5394	5	-7.81e-06	0.23006	0.23017	0.999997	4750	0	-7.81e-06
OR11A1	6	0.94346	0.96212	0.999999	19840	1	2.51e-06	0.2301	0.23021	0.999997	4751	0	2.51e-06
LRRTM3	6	0.10581	0.29378	0.976001	6187	3	-1.71e-08	0.23013	0.23025	0.999997	4752	0	-1.71e-08
NKX2-3	6	0.25025	0.50149	0.999999	10233	3	1.98e-07	0.23019	0.2303	0.999997	4753	0	1.98e-07
NBEAL2	6	0.78657	0.89593	0.999999	18280	1	5.23e-06	0.23025	0.23036	0.999997	4754	0	5.23e-06
SLC22A6	6	0.49083	0.7249	0.999999	14598	2	7.61e-06	0.23029	0.2304	0.999997	4755	0	7.61e-06
BLOC1S4	6	0.054939	0.17536	0.938115	3849	3	8.96e-07	0.23041	0.23052	0.999997	4756	0	8.96e-07
RNF113B	6	0.044018	0.14719	0.922361	3283	5	-2.7e-06	0.23045	0.23055	0.999997	4757	0	-2.7e-06
SQRDL	6	0.20874	0.44654	0.999999	9157	3	-3.28e-06	0.23057	0.23068	0.999997	4758	0	-3.28e-06
HBG1	6	0.53864	0.75958	0.999999	15283	2	7.12e-07	0.2306	0.23072	0.999997	4759	0	7.12e-07
GOT1	6	0.287	0.54824	0.999999	11122	3	-1.74e-06	0.23064	0.23075	0.999997	4760	0	-1.74e-06
TBX2	6	0.097311	0.27521	0.969387	5859	4	-1.24e-06	0.23068	0.23079	0.999997	4761	0	-1.24e-06
hsa-mir-4277	4	0.9734	0.97341	0.999999	20251	0	1.93e-06	0.2308	0.2305	0.999997	4762	0	1.93e-06
GDPD5	6	0.080254	0.23638	0.960247	5077	3	-3.29e-07	0.2308	0.2309	0.999997	4763	0	-3.29e-07
GEMIN8	6	0.15319	0.36802	0.995559	7637	1	5.26e-06	0.23084	0.23095	0.999997	4764	0	5.26e-06
CXCR5	6	0.076381	0.22739	0.956812	4902	3	2.19e-07	0.23088	0.23099	0.999997	4765	0	2.19e-07
LTB4R	6	0.42618	0.67768	0.999999	13680	2	1.28e-06	0.23094	0.23104	0.999997	4766	0	1.28e-06
hsa-mir-498	4	0.90163	0.9074	0.999999	19560	1	5.48e-06	0.23099	0.23068	0.999997	4767	0	5.48e-06
L3MBTL1	6	0.27786	0.53686	0.999999	10896	3	-3.77e-07	0.231	0.2311	0.999997	4768	0	-3.77e-07
MYRF	6	0.044209	0.1477	0.922361	3300	4	-1.1e-06	0.23103	0.23114	0.999997	4769	0	-1.1e-06
NSUN7	6	0.79346	0.89896	0.999999	18349	2	9.97e-06	0.23107	0.23118	0.999997	4770	0	9.97e-06
hsa-mir-586	4	0.9998	0.99979	0.999999	20907	0	1.48e-05	0.23113	0.23082	0.999997	4771	0	1.48e-05
RNF169	6	0.79751	0.90084	0.999999	18400	1	3.06e-06	0.23115	0.23125	0.999997	4772	0	3.06e-06
MTERFD3	6	0.14403	0.35446	0.990997	7397	1	1.23e-06	0.23123	0.23133	0.999997	4773	0	1.23e-06
FGFR1OP2	6	0.64208	0.83337	0.999999	16886	2	5.26e-07	0.23131	0.23141	0.999997	4774	0	5.26e-07
THOP1	6	0.008935	0.040513	0.76716	1070	3	4.84e-07	0.23135	0.23144	0.999997	4775	0	4.84e-07
GSTT1	6	0.44463	0.69123	0.999999	13953	3	-4.98e-07	0.23139	0.23149	0.999997	4776	0	-4.98e-07
VAMP7_Y	6	0.9765	0.97795	0.999999	20296	1	1.18e-05	0.23145	0.23155	0.999997	4777	0	1.18e-05
VAMP7_X	6	0.9765	0.97795	0.999999	20295	1	1.18e-05	0.23145	0.23155	0.999997	4778	0	1.18e-05
CRELD2	6	0.012356	0.054316	0.816156	1357	3	-3.51e-07	0.2315	0.2316	0.999997	4779	0	-3.51e-07
CORIN	6	0.65596	0.8431	0.999999	17101	3	1.2e-06	0.23162	0.23173	0.999997	4780	0	1.2e-06
TM4SF18	6	0.7043	0.86156	0.999999	17535	2	-2.83e-06	0.2317	0.23182	0.999997	4781	0	-2.83e-06
OR52K2	6	0.042183	0.1423	0.920041	3196	4	-2.58e-06	0.23178	0.2319	0.999997	4782	0	-2.58e-06
ZNF729	6	0.038591	0.13267	0.907683	3005	3	-1.3e-06	0.23182	0.23194	0.999997	4783	0	-1.3e-06
CYTIP	6	0.014585	0.063099	0.82641	1552	4	-3.6e-06	0.23186	0.23197	0.999997	4784	0	-3.6e-06
MYH1	6	0.26223	0.51714	0.999999	10526	2	1.07e-07	0.23191	0.23204	0.999997	4785	0	1.07e-07
NRN1	6	0.40792	0.66435	0.999999	13406	2	1.16e-06	0.23191	0.23204	0.999997	4786	0	1.16e-06
HNRNPM	6	0.27053	0.52764	0.999999	10729	4	-6.43e-06	0.23197	0.23209	0.999997	4787	0	-6.43e-06
PRND	6	0.91452	0.95383	0.999999	19630	1	5.6e-06	0.23201	0.23213	0.999997	4788	0	5.6e-06
ELL	6	0.077618	0.23027	0.956812	4962	4	-2.37e-06	0.23205	0.23217	0.999997	4789	0	-2.37e-06
ZNF121	6	0.88969	0.94806	0.999999	19478	2	1.89e-06	0.23213	0.23225	0.999997	4790	0	1.89e-06
TGM4	6	0.55967	0.77461	0.999999	15602	3	7.66e-07	0.23217	0.23228	0.999997	4791	0	7.66e-07
SHMT2	6	0.46627	0.70704	0.999999	14252	2	1.99e-06	0.23221	0.23233	0.999997	4792	0	1.99e-06
PPP2R1A	6	0.029848	0.10859	0.899602	2491	4	-1.54e-06	0.23225	0.23237	0.999997	4793	0	-1.54e-06
OR6C65	6	0.37728	0.64169	0.999999	12928	3	-2.45e-07	0.23229	0.23241	0.999997	4794	0	-2.45e-07
TLE2	6	0.14493	0.35577	0.991075	7422	1	2.91e-06	0.23238	0.2325	0.999997	4795	0	2.91e-06
MYPOP	6	0.20876	0.44656	0.999999	9158	3	1.38e-06	0.23244	0.23257	0.999997	4796	0	1.38e-06
GPR119	6	0.48257	0.7189	0.999999	14466	3	6.07e-08	0.23248	0.2326	0.999997	4797	0	6.07e-08
ANXA3	6	0.17499	0.39963	0.999999	8246	3	-1.32e-07	0.23252	0.23265	0.999997	4798	0	-1.32e-07
FOXI2	6	0.1044	0.29075	0.976001	6129	4	-9.03e-07	0.23256	0.23269	0.999997	4799	0	-9.03e-07
POLR3F	6	0.55498	0.77131	0.999999	15528	2	2.89e-06	0.23264	0.23277	0.999997	4800	0	2.89e-06
DDRGK1	6	0.10568	0.29349	0.976001	6176	3	-9.73e-07	0.23268	0.2328	0.999997	4801	0	-9.73e-07
CGN	6	0.12876	0.33138	0.986036	6934	2	9.62e-08	0.23272	0.23285	0.999997	4802	0	9.62e-08
G0S2	6	0.049909	0.16243	0.927946	3602	3	-1.97e-06	0.23276	0.23288	0.999997	4803	0	-1.97e-06
ATPAF1	6	0.41258	0.66776	0.999999	13479	3	-1.08e-06	0.23279	0.23293	0.999997	4804	0	-1.08e-06
AHSA2	6	0.0070913	0.032813	0.747245	884	4	-1.5e-06	0.23285	0.23299	0.999997	4805	0	-1.5e-06
DAP3	6	0.15373	0.36884	0.995559	7654	4	-3.66e-06	0.23285	0.23299	0.999997	4806	0	-3.66e-06
TRIP6	6	0.020769	0.082465	0.865103	1942	4	-3.48e-06	0.23291	0.23305	0.999997	4807	0	-3.48e-06
hsa-mir-3116-2	4	0.65945	0.79153	0.999999	17141	2	2.56e-06	0.23292	0.23262	0.999997	4808	0	2.56e-06
hsa-mir-3116-1	4	0.65945	0.79153	0.999999	17140	2	2.56e-06	0.23292	0.23262	0.999997	4809	0	2.56e-06
AP1M2	6	0.99121	0.99128	0.999999	20681	0	4.89e-06	0.23295	0.23309	0.999997	4810	0	4.89e-06
hsa-mir-450a-2	4	0.60387	0.74839	0.999999	16262	2	3.19e-06	0.23298	0.23269	0.999997	4811	0	3.19e-06
SAFB2	6	0.56221	0.77646	0.999999	15636	2	-6.42e-08	0.23303	0.23317	0.999997	4812	0	-6.42e-08
TNFRSF25	6	0.62585	0.82204	0.999999	16596	2	1.37e-06	0.23307	0.2332	0.999997	4813	0	1.37e-06
C12orf54	4	0.53802	0.69797	0.999999	15273	1	2.45e-06	0.23309	0.23281	0.999997	4814	0	2.45e-06
WNT10A	6	0.98757	0.98765	0.999999	20551	0	6.03e-06	0.23311	0.23323	0.999997	4815	0	6.03e-06
OR1G1	6	0.14783	0.36008	0.992986	7495	4	-7.28e-07	0.23322	0.23334	0.999997	4816	0	-7.28e-07
EIF4EBP2	6	0.41428	0.66895	0.999999	13502	1	7.03e-06	0.23326	0.23337	0.999997	4817	0	7.03e-06
CCT7	6	0.63116	0.82571	0.999999	16694	2	3.28e-06	0.2333	0.23341	0.999997	4818	0	3.28e-06
RBMY1J	6	0.62113	0.81873	0.999999	16525	1	-4.02e-06	0.23334	0.23345	0.999997	4819	0	-4.02e-06
RHOG	6	0.0080784	0.036994	0.759304	991	5	-2.96e-06	0.23338	0.23349	0.999997	4820	0	-2.96e-06
hsa-mir-19a	3	0.98284	0.98296	0.999999	20439	0	4.31e-06	0.23339	0.23317	0.999997	4821	0	4.31e-06
GDF10	6	0.059728	0.18732	0.940043	4121	4	-1.26e-06	0.23342	0.23353	0.999997	4822	0	-1.26e-06
TMC6	6	0.81813	0.91042	0.999999	18606	2	1.34e-06	0.23346	0.23356	0.999997	4823	0	1.34e-06
NDUFS1	6	0.28056	0.54023	0.999999	10960	3	1.53e-06	0.2335	0.23361	0.999997	4824	0	1.53e-06
SLFN11	6	0.40241	0.66032	0.999999	13317	3	3.58e-07	0.23354	0.23365	0.999997	4825	0	3.58e-07
HMX2	6	0.52213	0.74772	0.999999	15040	3	1.68e-06	0.23358	0.23368	0.999997	4826	0	1.68e-06
ELOVL7	6	0.1029	0.28744	0.975724	6059	2	2.38e-07	0.23365	0.23376	0.999997	4827	0	2.38e-07
ETFB	6	0.05521	0.17606	0.938115	3874	3	4.52e-07	0.23369	0.23379	0.999997	4828	0	4.52e-07
UPP2	6	0.57473	0.7855	0.999999	15828	1	3.04e-06	0.23377	0.23387	0.999997	4829	0	3.04e-06
KRTAP4-1	6	0.40342	0.66106	0.999999	13335	3	-2.82e-06	0.23381	0.2339	0.999997	4830	0	-2.82e-06
IGFBP1	6	0.12359	0.32345	0.985371	6770	2	4.45e-06	0.23385	0.23394	0.999997	4831	0	4.45e-06
HSPH1	6	0.89547	0.9496	0.999999	19517	1	1.61e-06	0.23391	0.234	0.999997	4832	0	1.61e-06
APTX	6	0.24314	0.49227	0.999999	10051	3	-2.69e-06	0.23391	0.234	0.999997	4833	0	-2.69e-06
NUP205	6	0.51085	0.73959	0.999999	14884	3	-2.58e-09	0.23404	0.23413	0.999997	4834	0	-2.58e-09
CSH2	6	0.22257	0.46515	0.999999	9517	3	1.67e-06	0.23412	0.23421	0.999997	4835	0	1.67e-06
ENTPD1	6	0.4336	0.68305	0.999999	13786	3	-2.83e-06	0.2342	0.23429	0.999997	4836	0	-2.83e-06
hsa-mir-3198-1	4	0.11306	0.25685	0.962545	6461	2	2.45e-06	0.23423	0.23393	0.999997	4837	0	2.45e-06
SNAI1	6	0.42353	0.67577	0.999999	13641	3	3.24e-07	0.23424	0.23432	0.999997	4838	0	3.24e-07
PECAM1	6	0.32693	0.597	0.999999	12043	3	4.18e-07	0.23432	0.23441	0.999997	4839	0	4.18e-07
TEX9	6	0.030561	0.1106	0.89985	2535	4	-3.89e-06	0.23436	0.23444	0.999997	4840	0	-3.89e-06
RABGGTA	6	0.0018471	0.0092641	0.597182	310	4	-2.5e-06	0.23443	0.23452	0.999997	4841	0	-2.5e-06
TNKS1BP1	6	0.32011	0.58888	0.999999	11899	4	-1.14e-06	0.23447	0.23457	0.999997	4842	0	-1.14e-06
hsa-mir-3978	4	0.28568	0.49978	0.999999	11089	1	6.78e-06	0.23447	0.23417	0.999997	4843	0	6.78e-06
GINS4	6	0.057164	0.18097	0.939302	3980	5	-5.69e-06	0.23451	0.2346	0.999997	4844	0	-5.69e-06
HTR3E	6	0.25388	0.50632	0.999999	10309	1	4.07e-06	0.23455	0.23464	0.999997	4845	0	4.07e-06
F9	6	0.99035	0.99043	0.999999	20666	0	4.02e-06	0.23461	0.2347	0.999997	4846	0	4.02e-06
FAH	6	0.61289	0.81288	0.999999	16411	2	6.86e-07	0.23461	0.2347	0.999997	4847	0	6.86e-07
CCDC82	6	0.58655	0.79408	0.999999	16028	3	3.1e-06	0.23467	0.23476	0.999997	4848	0	3.1e-06
MBD3L2	6	0.22333	0.46621	0.999999	9541	1	2.31e-06	0.23475	0.23484	0.999997	4849	0	2.31e-06
TIMM21	6	0.17042	0.39313	0.999622	8125	3	-2.08e-06	0.23478	0.23489	0.999997	4850	0	-2.08e-06
IL13	6	0.58136	0.79033	0.999999	15938	3	1.99e-07	0.23486	0.23496	0.999997	4851	0	1.99e-07
hsa-mir-200c	4	0.99774	0.99776	0.999999	20857	0	7.6e-06	0.23487	0.23455	0.999997	4852	0	7.6e-06
AKAP4	6	0.18645	0.41577	0.999999	8549	4	-4e-06	0.2349	0.23501	0.999997	4853	0	-4e-06
C4orf29	6	0.22222	0.46467	0.999999	9507	4	-2.05e-06	0.23494	0.23505	0.999997	4854	0	-2.05e-06
hsa-mir-2115	4	0.53727	0.69742	0.999999	15263	1	5.1e-06	0.23495	0.23462	0.999997	4855	0	5.1e-06
CPXM2	6	0.030065	0.10919	0.899602	2501	4	-4.56e-06	0.23498	0.23509	0.999997	4856	0	-4.56e-06
ARMC10	6	0.4515	0.69629	0.999999	14048	3	3.95e-07	0.23502	0.23514	0.999997	4857	0	3.95e-07
ASB1	6	0.34164	0.61416	0.999999	12389	2	1.77e-06	0.23506	0.23518	0.999997	4858	0	1.77e-06
KCNG2	6	0.37816	0.64236	0.999999	12941	2	3.17e-06	0.2351	0.23523	0.999997	4859	0	3.17e-06
WWC3	6	0.18151	0.4088	0.999999	8425	2	-1.71e-06	0.23513	0.23527	0.999997	4860	0	-1.71e-06
RPL36A-HNRNPH2	6	0.29315	0.5559	0.999999	11258	2	1.37e-06	0.23519	0.23532	0.999997	4861	0	1.37e-06
RPL36A	6	0.03907	0.13398	0.908679	3038	3	-1.93e-06	0.23519	0.23532	0.999997	4862	0	-1.93e-06
NAP1L2	6	0.19688	0.43027	0.999999	8836	3	-1.41e-06	0.23525	0.23538	0.999997	4863	0	-1.41e-06
PRSS22	6	0.09248	0.26434	0.965751	5648	3	1.81e-07	0.23529	0.23543	0.999997	4864	0	1.81e-07
PIGG	6	0.23829	0.48595	0.999999	9931	3	-2.72e-06	0.23533	0.23547	0.999997	4865	0	-2.72e-06
C9orf84	6	0.60999	0.81081	0.999999	16365	3	6.77e-07	0.23541	0.23556	0.999997	4866	0	6.77e-07
NFYA	6	0.064782	0.19976	0.943434	4375	3	-8.97e-07	0.23545	0.23559	0.999997	4867	0	-8.97e-07
HIBADH	6	0.31999	0.58875	0.999999	11894	2	1.98e-06	0.23549	0.23563	0.999997	4868	0	1.98e-06
DYNLRB2	6	0.9999	0.9999	0.999999	20911	0	8.28e-06	0.23552	0.23567	0.999997	4869	0	8.28e-06
ERC1	6	0.15145	0.36544	0.995446	7584	2	-1.52e-06	0.2356	0.23575	0.999997	4870	0	-1.52e-06
DNASE1L3	6	0.51606	0.74341	0.999999	14960	3	2.36e-06	0.23568	0.23583	0.999997	4871	0	2.36e-06
LRRC42	6	0.62546	0.82179	0.999999	16590	3	2.65e-06	0.23576	0.2359	0.999997	4872	0	2.65e-06
HLX	6	0.78104	0.89346	0.999999	18230	2	1.28e-06	0.2358	0.23594	0.999997	4873	0	1.28e-06
PEX5	6	0.0052815	0.024856	0.704023	710	4	-1.82e-06	0.23584	0.23598	0.999997	4874	0	-1.82e-06
SMC1A	6	0.12368	0.3236	0.985371	6774	4	-4.92e-06	0.23587	0.23602	0.999997	4875	0	-4.92e-06
SYNC	6	0.6695	0.84827	0.999999	17227	2	4.59e-06	0.23591	0.23607	0.999997	4876	0	4.59e-06
HDAC6	6	0.32829	0.59863	0.999999	12070	3	-7.77e-07	0.23595	0.2361	0.999997	4877	0	-7.77e-07
ZNF211	6	0.8028	0.90323	0.999999	18463	2	-1.32e-06	0.23599	0.23614	0.999997	4878	0	-1.32e-06
AFTPH	6	0.082044	0.24059	0.960247	5167	4	-4.4e-06	0.23611	0.23626	0.999997	4879	0	-4.4e-06
KLHL3	6	0.26329	0.51847	0.999999	10545	2	2.17e-06	0.23615	0.2363	0.999997	4880	0	2.17e-06
SPATA9	6	0.57236	0.78379	0.999999	15791	3	-1.01e-06	0.23619	0.23633	0.999997	4881	0	-1.01e-06
MAP1B	6	0.53028	0.75364	0.999999	15162	3	-2.6e-07	0.23623	0.23637	0.999997	4882	0	-2.6e-07
STYX	6	0.55913	0.77423	0.999999	15594	2	2.71e-06	0.23626	0.23641	0.999997	4883	0	2.71e-06
hsa-mir-4273	4	0.86726	0.88558	0.999999	19199	1	7.84e-06	0.23628	0.23591	0.999997	4884	0	7.84e-06
ZNF800	6	0.59098	0.7973	0.999999	16084	3	-1.39e-06	0.2363	0.23645	0.999997	4885	0	-1.39e-06
C6orf222	6	0.0034628	0.016809	0.659148	509	3	-3.17e-07	0.23638	0.23652	0.999997	4886	0	-3.17e-07
POMK	6	0.97896	0.97979	0.999999	20364	1	4.07e-06	0.23646	0.23659	0.999997	4887	0	4.07e-06
GSC2	6	0.26646	0.52249	0.999999	10629	2	1.19e-06	0.2365	0.23664	0.999997	4888	0	1.19e-06
ZNF518A	6	0.98547	0.98561	0.999999	20496	0	7.25e-07	0.23665	0.23679	0.999997	4889	0	7.25e-07
HLA-DRB5	6	0.21162	0.45045	0.999999	9241	2	1.47e-06	0.23669	0.23683	0.999997	4890	0	1.47e-06
GAS2	6	0.22189	0.46421	0.999999	9498	3	1.59e-07	0.23673	0.23687	0.999997	4891	0	1.59e-07
SUCLG1	6	0.40398	0.66146	0.999999	13348	3	2.77e-06	0.23681	0.23695	0.999997	4892	0	2.77e-06
PHYHIP	6	0.33334	0.60446	0.999999	12187	3	-4.62e-08	0.23689	0.23702	0.999997	4893	0	-4.62e-08
hsa-mir-3927	4	0.53335	0.69448	0.999999	15208	2	-4.92e-08	0.23692	0.23655	0.999997	4894	0	-4.92e-08
ATP2C1	6	0.98876	0.98886	0.999999	20598	0	2e-06	0.23693	0.23706	0.999997	4895	0	2e-06
ARHGEF4	6	0.60096	0.80443	0.999999	16215	2	3.36e-06	0.23696	0.2371	0.999997	4896	0	3.36e-06
NTRK3	6	0.72353	0.86916	0.999999	17692	2	1.1e-06	0.237	0.23714	0.999997	4897	0	1.1e-06
ZBTB7C	6	0.53861	0.75955	0.999999	15282	2	1.24e-06	0.23704	0.23718	0.999997	4898	0	1.24e-06
MOK	6	0.46298	0.70461	0.999999	14206	3	-2.88e-06	0.23708	0.23722	0.999997	4899	0	-2.88e-06
TSPYL2	6	0.30993	0.57652	0.999999	11660	4	-2.34e-06	0.23716	0.23729	0.999997	4900	0	-2.34e-06
PREX2	6	0.052613	0.16946	0.938115	3727	2	1.87e-06	0.2372	0.23732	0.999997	4901	0	1.87e-06
PCP4L1	6	0.03648	0.12696	0.905577	2883	2	1.72e-07	0.23724	0.23736	0.999997	4902	0	1.72e-07
CYP7A1	6	0.69762	0.85894	0.999999	17487	2	4.73e-06	0.23728	0.2374	0.999997	4903	0	4.73e-06
ZSWIM7	6	0.38924	0.65065	0.999999	13111	2	1.06e-05	0.23735	0.23748	0.999997	4904	0	1.06e-05
ZNF562	6	0.78949	0.89723	0.999999	18311	2	1.43e-06	0.23745	0.23756	0.999997	4905	0	1.43e-06
CCDC65	6	0.74354	0.87724	0.999999	17862	2	2.58e-06	0.23745	0.23756	0.999997	4906	0	2.58e-06
hsa-mir-659	4	0.36267	0.5694	0.999999	12710	2	2.42e-06	0.23752	0.23715	0.999997	4907	0	2.42e-06
MAP2K2	6	0.047385	0.15595	0.922361	3484	3	9.38e-07	0.23755	0.23766	0.999997	4908	0	9.38e-07
TFPI	6	0.52948	0.75302	0.999999	15145	3	1.99e-06	0.23763	0.23773	0.999997	4909	0	1.99e-06
MXI1	6	0.24606	0.49609	0.999999	10117	3	2.29e-07	0.23766	0.23777	0.999997	4910	0	2.29e-07
DUSP10	6	0.7688	0.88805	0.999999	18101	1	4.44e-06	0.2377	0.23781	0.999997	4911	0	4.44e-06
PSMD10	6	0.2093	0.44731	0.999999	9175	4	-1.31e-06	0.23778	0.23789	0.999997	4912	0	-1.31e-06
hsa-mir-7852	4	0.92513	0.92598	0.999999	19693	1	9.2e-07	0.23782	0.23745	0.999997	4913	0	9.2e-07
hsa-mir-382	3	0.78149	0.79845	0.999999	18236	1	1.71e-06	0.23783	0.23757	0.999997	4914	0	1.71e-06
hsa-mir-5571	4	0.1378	0.29463	0.976305	7236	3	-2.69e-06	0.23786	0.23748	0.999997	4915	0	-2.69e-06
TBC1D23	6	0.70314	0.86111	0.999999	17530	2	2.17e-06	0.2379	0.23801	0.999997	4916	0	2.17e-06
ZNF143	6	0.26189	0.51671	0.999999	10516	4	-2.36e-06	0.23794	0.23804	0.999997	4917	0	-2.36e-06
ERI1	6	0.078505	0.23235	0.958577	4993	4	-5.12e-06	0.23805	0.23817	0.999997	4918	0	-5.12e-06
hsa-mir-4671	3	0.60727	0.70087	0.999999	16320	1	9.53e-06	0.23806	0.23778	0.999997	4919	0	9.53e-06
TAB1	6	0.2296	0.47455	0.999999	9682	3	-2.57e-06	0.23809	0.2382	0.999997	4920	0	-2.57e-06
BRD3	5	0.45599	0.68322	0.999999	14111	1	6.65e-06	0.23819	0.23835	0.999997	4921	0	6.65e-06
DIAPH3	6	0.37438	0.6395	0.999999	12887	3	-2.28e-07	0.23825	0.23836	0.999997	4922	0	-2.28e-07
hsa-mir-4291	4	0.018984	0.060817	0.82433	1834	3	-9.21e-07	0.23827	0.23788	0.999997	4923	0	-9.21e-07
KCNRG	6	0.01498	0.064646	0.834834	1573	4	-8.34e-07	0.23832	0.23845	0.999997	4924	0	-8.34e-07
AMZ2	6	0.43932	0.68726	0.999999	13868	2	-3.98e-07	0.23836	0.23849	0.999997	4925	0	-3.98e-07
MAD1L1	6	0.20081	0.43573	0.999999	8945	3	3.23e-07	0.2384	0.23853	0.999997	4926	0	3.23e-07
KCNK10	6	0.17451	0.39894	0.999999	8231	2	9.35e-07	0.23844	0.23856	0.999997	4927	0	9.35e-07
MFRP	6	0.013615	0.059288	0.82433	1459	2	3.37e-06	0.23848	0.2386	0.999997	4928	0	3.37e-06
GNG5	6	0.045896	0.15206	0.922361	3400	2	3.82e-06	0.23852	0.23863	0.999997	4929	0	3.82e-06
ZNF12	6	0.21034	0.44869	0.999999	9205	4	-6.15e-06	0.23856	0.23868	0.999997	4930	0	-6.15e-06
ZNF235	6	0.32485	0.59452	0.999999	12005	3	3.23e-07	0.23873	0.23886	0.999997	4931	0	3.23e-07
MAP3K2	6	0.37609	0.6408	0.999999	12913	3	-1.82e-07	0.23879	0.23892	0.999997	4932	0	-1.82e-07
IFFO1	6	0.025831	0.097187	0.891851	2241	4	-1.2e-06	0.23883	0.23896	0.999997	4933	0	-1.2e-06
FAHD2A	6	0.70242	0.86082	0.999999	17525	2	1.78e-06	0.23891	0.23903	0.999997	4934	0	1.78e-06
SPATA2	6	0.39687	0.65623	0.999999	13233	1	4.06e-06	0.23898	0.2391	0.999997	4935	0	4.06e-06
ANKRD65	5	0.68943	0.82512	0.999999	17418	1	4.62e-06	0.239	0.23915	0.999997	4936	0	4.62e-06
CTCF	6	0.50276	0.73362	0.999999	14773	2	2.81e-06	0.23902	0.23914	0.999997	4937	0	2.81e-06
hsa-mir-4257	3	0.48631	0.64129	0.999999	14534	1	7.47e-06	0.23903	0.23874	0.999997	4938	0	7.47e-06
CALHM1	6	0.46205	0.70394	0.999999	14194	2	2.82e-06	0.23906	0.23918	0.999997	4939	0	2.82e-06
FAM194B	6	0.38139	0.64476	0.999999	12986	3	-1.11e-06	0.2391	0.23922	0.999997	4940	0	-1.11e-06
HELLS	6	0.10368	0.28913	0.976001	6097	4	-1.98e-06	0.23914	0.23926	0.999997	4941	0	-1.98e-06
ZDHHC5	6	0.048024	0.15761	0.924977	3517	4	-9.5e-07	0.23918	0.2393	0.999997	4942	0	-9.5e-07
GP6	6	0.10706	0.29647	0.976604	6249	4	-3.24e-06	0.23922	0.23934	0.999997	4943	0	-3.24e-06
ARHGEF39	6	0.16004	0.37806	0.996997	7833	3	-2.16e-07	0.23929	0.23941	0.999997	4944	0	-2.16e-07
hsa-mir-4295	4	0.39312	0.59135	0.999999	13170	2	2.27e-06	0.23933	0.23895	0.999997	4945	0	2.27e-06
EFHD2	6	0.96663	0.97187	0.999999	20134	1	1.2e-06	0.23937	0.23949	0.999997	4946	0	1.2e-06
PPARGC1A	6	0.020382	0.081344	0.865103	1925	3	-1.53e-06	0.23941	0.23954	0.999997	4947	0	-1.53e-06
TSPAN33	6	0.06616	0.20307	0.943434	4430	3	-7.36e-07	0.23945	0.23957	0.999997	4948	0	-7.36e-07
IPO11	6	0.68842	0.8554	0.999999	17411	2	6.81e-07	0.23949	0.23961	0.999997	4949	0	6.81e-07
C16orf71	6	0.60539	0.80758	0.999999	16288	1	3.17e-06	0.23957	0.2397	0.999997	4950	0	3.17e-06
CNGA3	6	0.55366	0.77037	0.999999	15509	3	3.08e-07	0.23964	0.23978	0.999997	4951	0	3.08e-07
LRRN3	6	0.87732	0.94099	0.999999	19331	2	-2.45e-06	0.23968	0.23982	0.999997	4952	0	-2.45e-06
VMA21	6	0.10641	0.29509	0.976427	6220	3	7.54e-07	0.23972	0.23985	0.999997	4953	0	7.54e-07
BTG1	6	0.57813	0.78792	0.999999	15890	3	-9.64e-07	0.2398	0.23992	0.999997	4954	0	-9.64e-07
ARL16	6	0.28171	0.54165	0.999999	10987	3	1.12e-06	0.2398	0.23992	0.999997	4955	0	1.12e-06
hsa-mir-504	4	0.84525	0.87375	0.999999	18935	1	2.12e-06	0.23987	0.23948	0.999997	4956	0	2.12e-06
TAS2R46	6	0.99518	0.99524	0.999999	20791	0	2.57e-06	0.23988	0.24	0.999997	4957	0	2.57e-06
C7orf10	6	0.83651	0.91949	0.999999	18827	1	5.53e-06	0.23995	0.24007	0.999997	4958	0	5.53e-06
RAPGEFL1	6	0.004613	0.021958	0.688717	641	3	-2.65e-07	0.23999	0.24011	0.999997	4959	0	-2.65e-07
DNAH1	6	0.82844	0.91545	0.999999	18733	2	5.48e-06	0.24003	0.24015	0.999997	4960	0	5.48e-06
TMEM251	6	0.013948	0.060612	0.82433	1484	3	1.85e-07	0.24007	0.24019	0.999997	4961	0	1.85e-07
GINM1	6	0.37273	0.63828	0.999999	12857	2	4.66e-06	0.24011	0.24022	0.999997	4962	0	4.66e-06
MFSD10	6	0.077139	0.22915	0.956812	4933	5	-4.16e-06	0.24015	0.24027	0.999997	4963	0	-4.16e-06
SLTM	3	0.57234	0.68502	0.999999	15790	1	4.7e-06	0.24015	0.23985	0.999997	4964	0	4.7e-06
NDRG1	6	0.47856	0.71601	0.999999	14409	3	-4.95e-07	0.24026	0.24039	0.999997	4965	0	-4.95e-07
KIFAP3	6	0.16902	0.39109	0.999027	8083	4	-1.57e-06	0.2403	0.24042	0.999997	4966	0	-1.57e-06
ATG2B	6	0.99741	0.99744	0.999999	20851	0	6.46e-06	0.24034	0.24047	0.999997	4967	0	6.46e-06
KCNQ4	6	0.35103	0.62215	0.999999	12537	3	-1.02e-06	0.24038	0.24052	0.999997	4968	0	-1.02e-06
GAGE2A	6	0.070631	0.21377	0.945105	4659	2	-4.03e-06	0.24042	0.24054	0.999997	4969	0	-4.03e-06
PDP2	6	0.2595	0.51362	0.999999	10450	4	-8.64e-07	0.24053	0.24065	0.999997	4970	0	-8.64e-07
RIMS3	6	0.86548	0.93451	0.999999	19180	1	4.61e-06	0.24061	0.24074	0.999997	4971	0	4.61e-06
hsa-mir-7843	4	0.64011	0.77636	0.999999	16852	2	-1.75e-06	0.24062	0.24024	0.999997	4972	0	-1.75e-06
LRRC40	6	0.2837	0.54412	0.999999	11039	4	-2.56e-06	0.24077	0.24091	0.999997	4973	0	-2.56e-06
LRP12	6	0.94523	0.96271	0.999999	19862	1	4.71e-06	0.24081	0.24095	0.999997	4974	0	4.71e-06
hsa-mir-4699	4	0.58233	0.73165	0.999999	15953	1	4.81e-06	0.24082	0.24045	0.999997	4975	0	4.81e-06
CHTOP	6	0.24483	0.4945	0.999999	10097	4	-2.53e-06	0.24084	0.24099	0.999997	4976	0	-2.53e-06
APOBEC3D	6	0.60076	0.80429	0.999999	16211	3	1.27e-06	0.24088	0.24103	0.999997	4977	0	1.27e-06
hsa-mir-4303	4	0.12908	0.2814	0.973722	6948	3	-3.36e-06	0.24088	0.24052	0.999997	4978	0	-3.36e-06
OR5AP2	6	0.50682	0.73665	0.999999	14832	2	-2.23e-06	0.24096	0.24112	0.999997	4979	0	-2.23e-06
C7orf43	6	0.057276	0.18123	0.939302	3983	3	-1.16e-06	0.241	0.24115	0.999997	4980	0	-1.16e-06
GLYCTK	6	0.019547	0.078874	0.865044	1865	5	-3.47e-06	0.24108	0.24123	0.999997	4981	0	-3.47e-06
STXBP5L	6	0.066872	0.20476	0.943434	4471	3	-9.26e-09	0.24113	0.2413	0.999997	4982	0	-9.26e-09
TACC1	6	0.0055621	0.026098	0.704023	742	5	-4.2e-06	0.24113	0.2413	0.999997	4983	0	-4.2e-06
KLHDC7B	6	0.1107	0.30352	0.978755	6396	3	3.71e-06	0.24119	0.24136	0.999997	4984	0	3.71e-06
CDNF	6	0.1096	0.30179	0.977954	6361	4	-3.36e-06	0.24127	0.24144	0.999997	4985	0	-3.36e-06
HIST2H2BE	6	0.0034785	0.016877	0.659822	511	5	-2.9e-06	0.24131	0.24147	0.999997	4986	0	-2.9e-06
NR5A2	6	0.77965	0.89283	0.999999	18213	2	7.78e-07	0.24135	0.24151	0.999997	4987	0	7.78e-07
hsa-mir-3165	4	0.75233	0.8347	0.999999	17933	1	7.16e-07	0.24136	0.24098	0.999997	4988	0	7.16e-07
TIA1	6	0.62706	0.82285	0.999999	16624	3	-1.58e-06	0.24139	0.24155	0.999997	4989	0	-1.58e-06
NEUROG2	6	0.081666	0.23969	0.960247	5143	2	2.59e-06	0.24143	0.24159	0.999997	4990	0	2.59e-06
IGFBP6	6	0.15285	0.36753	0.995559	7624	2	-1.32e-06	0.24146	0.24163	0.999997	4991	0	-1.32e-06
LIFR	6	0.098915	0.27877	0.97151	5909	5	-4.68e-06	0.2415	0.24167	0.999997	4992	0	-4.68e-06
RFXAP	6	0.096718	0.2739	0.968761	5833	3	-2.01e-07	0.24168	0.24184	0.999997	4993	0	-2.01e-07
FNDC9	6	0.15334	0.36825	0.995559	7640	4	-2.09e-06	0.24168	0.24184	0.999997	4994	0	-2.09e-06
LRRC24	5	0.032322	0.11279	0.90058	2639	3	-4.51e-07	0.24174	0.24189	0.999997	4995	0	-4.51e-07
PENK	6	0.31545	0.58322	0.999999	11795	3	-5.28e-08	0.24177	0.24194	0.999997	4996	0	-5.28e-08
ALAS2	6	0.42229	0.67485	0.999999	13628	1	6.09e-06	0.24181	0.24198	0.999997	4997	0	6.09e-06
TP53I3	6	0.29293	0.55564	0.999999	11253	4	-1.94e-06	0.24185	0.24201	0.999997	4998	0	-1.94e-06
CD1C	6	0.9974	0.99743	0.999999	20850	0	1.05e-05	0.24189	0.24205	0.999997	4999	0	1.05e-05
IGFL4	6	0.22714	0.47135	0.999999	9634	4	-1.93e-06	0.24193	0.24208	0.999997	5000	0	-1.93e-06
SLC29A4	6	0.07819	0.23162	0.958577	4976	1	4.88e-06	0.24201	0.24216	0.999997	5001	0	4.88e-06
CCDC117	6	0.48011	0.7171	0.999999	14436	2	3.25e-06	0.24208	0.24224	0.999997	5002	0	3.25e-06
KIAA1211	6	0.44249	0.68967	0.999999	13922	3	1.25e-06	0.24212	0.24228	0.999997	5003	0	1.25e-06
PLN	1	0.75785	0.75814	0.999999	17979	0	2.18e-06	0.24215	0.24194	0.999997	5004	0	2.18e-06
CACNG3	6	0.06385	0.19749	0.943401	4321	3	1.43e-06	0.24216	0.24231	0.999997	5005	0	1.43e-06
ASB9	6	0.30023	0.56463	0.999999	11414	4	-9.14e-07	0.2422	0.24235	0.999997	5006	0	-9.14e-07
SPSB4	6	0.70761	0.86288	0.999999	17566	2	3.68e-06	0.24228	0.24244	0.999997	5007	0	3.68e-06
STX8	6	0.11069	0.30351	0.978755	6395	4	-1.08e-06	0.24231	0.24248	0.999997	5008	0	-1.08e-06
MGAT5	6	0.72779	0.87084	0.999999	17724	2	2.03e-06	0.24235	0.24251	0.999997	5009	0	2.03e-06
ELOF1	6	0.68725	0.85494	0.999999	17402	2	2.34e-06	0.24239	0.24255	0.999997	5010	0	2.34e-06
EPB49	6	0.99475	0.99479	0.999999	20778	0	2.43e-06	0.24251	0.24266	0.999997	5011	0	2.43e-06
hsa-mir-4298	4	0.87243	0.88859	0.999999	19269	1	2.97e-06	0.24257	0.24222	0.999997	5012	0	2.97e-06
IYD	6	0.83726	0.91986	0.999999	18838	2	9.12e-07	0.24259	0.24273	0.999997	5013	0	9.12e-07
SULT1E1	6	0.59784	0.80222	0.999999	16174	3	-6.59e-06	0.24262	0.24277	0.999997	5014	0	-6.59e-06
ATHL1	6	0.45047	0.6955	0.999999	14033	2	1.9e-06	0.24266	0.24282	0.999997	5015	0	1.9e-06
SLC36A1	4	0.16433	0.33405	0.986036	7951	3	-2.81e-06	0.24268	0.24232	0.999997	5016	0	-2.81e-06
FMNL2	6	0.71121	0.86427	0.999999	17592	1	2.44e-06	0.24274	0.24289	0.999997	5017	0	2.44e-06
AADACL4	6	0.63198	0.82628	0.999999	16707	2	6.12e-06	0.24278	0.24293	0.999997	5018	0	6.12e-06
DPP4	6	0.79718	0.90069	0.999999	18394	2	3.99e-06	0.24284	0.24299	0.999997	5019	0	3.99e-06
TSEN2	6	0.50463	0.73501	0.999999	14803	2	1.85e-06	0.24284	0.24299	0.999997	5020	0	1.85e-06
SLC9A9	6	0.86474	0.93412	0.999999	19162	2	-5.08e-08	0.24295	0.2431	0.999997	5021	0	-5.08e-08
OR4A15	6	0.53874	0.75964	0.999999	15285	2	1.01e-05	0.24295	0.2431	0.999997	5022	0	1.01e-05
SLC13A1	6	0.48834	0.72311	0.999999	14573	2	1.01e-06	0.24305	0.24319	0.999997	5023	0	1.01e-06
ALDH3A2	6	0.87253	0.93835	0.999999	19271	1	2.39e-06	0.24309	0.24323	0.999997	5024	0	2.39e-06
ZCCHC17	6	0.060488	0.1892	0.941214	4159	5	-2.65e-06	0.24313	0.24327	0.999997	5025	0	-2.65e-06
MYOF	6	0.016576	0.069914	0.84217	1691	3	-2.13e-06	0.24316	0.2433	0.999997	5026	0	-2.13e-06
RARS	6	0.43592	0.68474	0.999999	13820	3	1.07e-06	0.2432	0.24334	0.999997	5027	0	1.07e-06
HIST1H2BH	6	0.25356	0.5059	0.999999	10305	3	1.06e-06	0.24324	0.24338	0.999997	5028	0	1.06e-06
SHH	6	0.72387	0.86928	0.999999	17696	2	2.48e-06	0.24332	0.24346	0.999997	5029	0	2.48e-06
EVA1C	6	0.46452	0.70575	0.999999	14233	2	4.88e-06	0.2434	0.24353	0.999997	5030	0	4.88e-06
NPM2	6	0.64661	0.8366	0.999999	16965	3	-4.14e-07	0.24344	0.24357	0.999997	5031	0	-4.14e-07
GNLY	6	0.073914	0.22157	0.951344	4800	4	-1.63e-06	0.24347	0.24361	0.999997	5032	0	-1.63e-06
LIMS3	6	0.77313	0.88995	0.999999	18150	2	7.97e-07	0.24351	0.24365	0.999997	5033	0	7.97e-07
CLEC3A	6	0.25474	0.50745	0.999999	10330	4	-2.8e-06	0.24359	0.24373	0.999997	5034	0	-2.8e-06
ZNF546	6	0.056545	0.17942	0.939302	3945	5	-1.82e-06	0.24363	0.24377	0.999997	5035	0	-1.82e-06
PI4K2A	6	0.34167	0.61421	0.999999	12390	3	9.09e-07	0.24374	0.24389	0.999997	5036	0	9.09e-07
PDCD1LG2	6	0.32254	0.59175	0.999999	11951	2	-3.48e-08	0.24378	0.24393	0.999997	5037	0	-3.48e-08
PCMT1	6	0.85889	0.93099	0.999999	19089	1	3.96e-06	0.24382	0.24398	0.999997	5038	0	3.96e-06
DCN	6	0.89062	0.94861	0.999999	19491	2	1.84e-06	0.24386	0.24402	0.999997	5039	0	1.84e-06
EFCAB7	6	0.29721	0.56089	0.999999	11343	2	3.94e-06	0.2439	0.24406	0.999997	5040	0	3.94e-06
APOE	6	0.91571	0.95414	0.999999	19634	1	1.74e-06	0.24398	0.24413	0.999997	5041	0	1.74e-06
SLC45A3	6	0.99621	0.99626	0.999999	20819	0	4.13e-06	0.24401	0.24418	0.999997	5042	0	4.13e-06
CC2D2B	6	0.97808	0.97911	0.999999	20345	1	5.79e-06	0.24405	0.24421	0.999997	5043	0	5.79e-06
RELL2	6	0.49399	0.72719	0.999999	14638	2	2.46e-06	0.24409	0.24426	0.999997	5044	0	2.46e-06
ADD1	6	0.24708	0.49741	0.999999	10143	3	-9.75e-07	0.24413	0.2443	0.999997	5045	0	-9.75e-07
PALM3	6	0.84849	0.92552	0.999999	18973	1	6.61e-06	0.24417	0.24434	0.999997	5046	0	6.61e-06
SRBD1	6	0.42858	0.67942	0.999999	13716	2	-6.59e-07	0.24421	0.24437	0.999997	5047	0	-6.59e-07
ARPP19	6	0.23764	0.48514	0.999999	9904	3	-9.68e-07	0.24425	0.24441	0.999997	5048	0	-9.68e-07
GPR26	6	0.81395	0.90845	0.999999	18567	2	7.75e-06	0.2443	0.24446	0.999997	5049	0	7.75e-06
PKIB	6	0.98585	0.98599	0.999999	20508	0	1.88e-06	0.2444	0.24456	0.999997	5050	0	1.88e-06
ANAPC16	6	0.27067	0.52781	0.999999	10732	2	1.64e-06	0.24444	0.2446	0.999997	5051	0	1.64e-06
CDKN3	6	0.77407	0.89034	0.999999	18160	2	3.08e-06	0.24448	0.24464	0.999997	5052	0	3.08e-06
GNB4	6	0.35278	0.62342	0.999999	12560	2	1.36e-06	0.24455	0.24472	0.999997	5053	0	1.36e-06
DPM3	6	0.24882	0.49967	0.999999	10184	2	1.65e-06	0.24459	0.24476	0.999997	5054	0	1.65e-06
SPTSSB	6	0.66271	0.84571	0.999999	17159	2	5.34e-06	0.24467	0.24484	0.999997	5055	0	5.34e-06
UNC45B	6	0.22443	0.46767	0.999999	9571	2	-3.01e-08	0.24471	0.24488	0.999997	5056	0	-3.01e-08
OR56A3	6	0.50522	0.73544	0.999999	14810	3	-2.15e-06	0.2448	0.24498	0.999997	5057	0	-2.15e-06
ZNF512	6	0.77506	0.89081	0.999999	18172	2	1.72e-06	0.2448	0.24498	0.999997	5058	0	1.72e-06
NFKB1	6	0.59972	0.80354	0.999999	16200	1	5.03e-06	0.24488	0.24506	0.999997	5059	0	5.03e-06
CNOT10	6	0.20995	0.44817	0.999999	9193	3	2.84e-07	0.24494	0.24514	0.999997	5060	0	2.84e-07
TOP1MT	6	0.25462	0.50729	0.999999	10325	2	1.33e-06	0.24502	0.24522	0.999997	5061	0	1.33e-06
TCEAL3	6	0.05884	0.18514	0.940043	4072	3	6.37e-07	0.24509	0.2453	0.999997	5062	0	6.37e-07
APOBEC3B	6	0.17635	0.40153	0.999999	8283	3	-2.19e-07	0.24513	0.24534	0.999997	5063	0	-2.19e-07
STK11	6	0.0060712	0.028327	0.711147	798	3	7.88e-07	0.24517	0.24537	0.999997	5064	0	7.88e-07
NELFE	6	0.30195	0.56675	0.999999	11449	3	2.06e-06	0.24521	0.24541	0.999997	5065	0	2.06e-06
IL12B	6	0.67108	0.84887	0.999999	17241	2	2.35e-07	0.24525	0.24544	0.999997	5066	0	2.35e-07
CNIH3	6	0.51137	0.73996	0.999999	14894	1	3.99e-06	0.24536	0.24556	0.999997	5067	0	3.99e-06
SLC7A3	6	0.011192	0.049744	0.807935	1248	4	-2.88e-06	0.2454	0.2456	0.999997	5068	0	-2.88e-06
H2AFZ	6	0.00083559	0.0043685	0.495605	171	4	-8.9e-07	0.24546	0.24566	0.999997	5069	0	-8.9e-07
C5orf20	6	0.1438	0.35411	0.990835	7390	1	-9.26e-09	0.24552	0.24571	0.999997	5070	0	-9.26e-09
ZNF428	6	0.57458	0.78539	0.999999	15823	2	7.82e-07	0.24556	0.24575	0.999997	5071	0	7.82e-07
AKR1C4	6	0.48979	0.72413	0.999999	14588	2	4.13e-06	0.24559	0.24579	0.999997	5072	0	4.13e-06
SLC2A11	6	0.32516	0.59487	0.999999	12009	3	1.9e-07	0.24563	0.24582	0.999997	5073	0	1.9e-07
TMEM260	6	0.9447	0.96256	0.999999	19851	1	1.02e-06	0.24567	0.24587	0.999997	5074	0	1.02e-06
hsa-mir-646	4	0.36186	0.56881	0.999999	12699	2	-1.27e-07	0.24571	0.24535	0.999997	5075	0	-1.27e-07
STK24	6	0.80226	0.90296	0.999999	18456	2	2.74e-06	0.24571	0.24591	0.999997	5076	0	2.74e-06
STBD1	6	0.13114	0.33501	0.986036	7013	4	-1.11e-06	0.24575	0.24594	0.999997	5077	0	-1.11e-06
HOMEZ	6	0.00011328	0.00062414	0.366973	28	5	-1.43e-06	0.24586	0.24606	0.999997	5078	0	-1.43e-06
DEFB132	6	0.6045	0.80693	0.999999	16274	2	3e-06	0.2459	0.24609	0.999997	5079	0	3e-06
TMX4	6	0.040793	0.13864	0.914219	3123	3	1.73e-07	0.24594	0.24613	0.999997	5080	0	1.73e-07
BBS5	6	0.80606	0.90475	0.999999	18493	2	2.19e-06	0.24598	0.24617	0.999997	5081	0	2.19e-06
ZNF526	6	0.09376	0.26719	0.9684	5691	1	1.72e-06	0.24602	0.24621	0.999997	5082	0	1.72e-06
IL7R	6	0.42069	0.67367	0.999999	13602	3	2.28e-06	0.2461	0.24629	0.999997	5083	0	2.28e-06
PHLDB2	6	0.24662	0.49681	0.999999	10132	3	1.83e-06	0.24613	0.24633	0.999997	5084	0	1.83e-06
EXOC6	6	0.98951	0.98961	0.999999	20631	0	3.24e-06	0.24617	0.24636	0.999997	5085	0	3.24e-06
SNAPC5	6	0.19841	0.43242	0.999999	8875	4	-5.34e-06	0.24621	0.2464	0.999997	5086	0	-5.34e-06
DDX10	6	0.31127	0.57821	0.999999	11705	3	3.77e-08	0.24625	0.24644	0.999997	5087	0	3.77e-08
ASXL1	6	0.33364	0.60481	0.999999	12193	1	2.82e-06	0.24629	0.24649	0.999997	5088	0	2.82e-06
PDLIM7	6	0.29289	0.55559	0.999999	11250	3	-4.45e-07	0.24633	0.24652	0.999997	5089	0	-4.45e-07
PANX3	6	0.31237	0.57951	0.999999	11735	4	-2.14e-06	0.24636	0.24657	0.999997	5090	0	-2.14e-06
IL16	6	0.72032	0.8679	0.999999	17670	1	1.74e-06	0.2464	0.2466	0.999997	5091	0	1.74e-06
EHD1	6	0.46412	0.70546	0.999999	14226	3	-1.58e-06	0.24648	0.24668	0.999997	5092	0	-1.58e-06
TXNL4B	6	0.56633	0.77943	0.999999	15710	3	1.75e-06	0.24652	0.24671	0.999997	5093	0	1.75e-06
hsa-mir-302e	4	0.83296	0.86784	0.999999	18789	1	-7.77e-07	0.24655	0.2462	0.999997	5094	0	-7.77e-07
ZNF37A	6	0.64992	0.83895	0.999999	17008	2	2.29e-06	0.24656	0.24676	0.999997	5095	0	2.29e-06
TRIML2	6	0.83577	0.91912	0.999999	18823	1	7.57e-06	0.2466	0.2468	0.999997	5096	0	7.57e-06
hsa-mir-6768	4	0.16183	0.33037	0.986036	7878	1	3.81e-06	0.2466	0.24626	0.999997	5097	0	3.81e-06
ADAMTSL1	6	0.062599	0.19441	0.941323	4270	4	-1.23e-06	0.24667	0.24689	0.999997	5098	0	-1.23e-06
GPX2	6	0.43529	0.6843	0.999999	13807	3	-1.31e-06	0.24679	0.24701	0.999997	5099	0	-1.31e-06
hsa-mir-3664	4	0.59831	0.744	0.999999	16184	1	3.68e-06	0.24681	0.24646	0.999997	5100	0	3.68e-06
PTPRS	6	0.17187	0.39519	0.999999	8164	4	-1.08e-06	0.24683	0.24705	0.999997	5101	0	-1.08e-06
MYNN	6	0.42012	0.67325	0.999999	13596	1	4.24e-06	0.2469	0.24712	0.999997	5102	0	4.24e-06
HIST1H2AB	6	0.078896	0.23324	0.958577	5005	4	-2.24e-06	0.24694	0.24716	0.999997	5103	0	-2.24e-06
DCDC2	6	0.77175	0.88936	0.999999	18132	2	1.84e-06	0.24702	0.24724	0.999997	5104	0	1.84e-06
ZNF101	6	0.20732	0.44461	0.999999	9108	3	-3.18e-06	0.24706	0.24728	0.999997	5105	0	-3.18e-06
NOL10	6	0.025473	0.096151	0.890254	2224	5	-5.11e-06	0.2471	0.24731	0.999997	5106	0	-5.11e-06
OTOP3	6	0.25342	0.50572	0.999999	10301	2	4.05e-06	0.24713	0.24735	0.999997	5107	0	4.05e-06
KIAA1804	6	0.55023	0.76792	0.999999	15455	3	3.34e-06	0.24717	0.24739	0.999997	5108	0	3.34e-06
hsa-mir-3118-5	2	0.95766	0.95783	0.999999	20006	0	1.06e-05	0.24724	0.24717	0.999997	5109	0	1.06e-05
CASP1	6	0.2826	0.54275	0.999999	11011	2	4.14e-06	0.24725	0.24747	0.999997	5110	0	4.14e-06
C19orf59	6	0.49316	0.72658	0.999999	14628	3	-4.87e-07	0.24729	0.24751	0.999997	5111	0	-4.87e-07
RHOBTB2	6	0.239	0.4869	0.999999	9957	4	-3.57e-06	0.24733	0.24755	0.999997	5112	0	-3.57e-06
TNKS	6	0.98908	0.98916	0.999999	20619	0	4.15e-06	0.24736	0.24759	0.999997	5113	0	4.15e-06
NR4A3	6	0.24231	0.49123	0.999999	10034	3	-4.43e-06	0.2474	0.24763	0.999997	5114	0	-4.43e-06
SATB2	6	0.29183	0.55429	0.999999	11226	3	1.97e-06	0.24752	0.24774	0.999997	5115	0	1.97e-06
RNF216	6	0.51818	0.74493	0.999999	14989	3	-2.69e-07	0.24756	0.24778	0.999997	5116	0	-2.69e-07
hsa-mir-548q	4	0.038106	0.11376	0.901927	2980	2	8.75e-07	0.24762	0.24732	0.999997	5117	0	8.75e-07
CAPN14	6	0.60848	0.80978	0.999999	16340	3	4.33e-06	0.24763	0.24785	0.999997	5118	0	4.33e-06
ADAM8	6	0.058585	0.18449	0.940043	4058	4	-2.16e-06	0.24769	0.24791	0.999997	5119	0	-2.16e-06
TDRD3	6	0.51377	0.74172	0.999999	14924	2	-4.42e-06	0.24775	0.24797	0.999997	5120	0	-4.42e-06
hsa-mir-4280	4	0.87423	0.88969	0.999999	19292	1	7.86e-06	0.24775	0.24744	0.999997	5121	0	7.86e-06
PLEKHH3	6	0.48303	0.71923	0.999999	14472	2	-2.56e-06	0.24779	0.24801	0.999997	5122	0	-2.56e-06
WNT9B	6	0.11049	0.3032	0.978755	6389	3	-6.34e-07	0.24783	0.24805	0.999997	5123	0	-6.34e-07
PDE1C	6	0.0082375	0.037649	0.763783	1002	4	-1.19e-07	0.2479	0.24812	0.999997	5124	0	-1.19e-07
hsa-mir-1254-2	4	0.16477	0.33469	0.986036	7962	2	1.42e-08	0.24794	0.24761	0.999997	5125	0	1.42e-08
HNRNPK	6	0.28217	0.54223	0.999999	10995	3	7.94e-07	0.24798	0.2482	0.999997	5126	0	7.94e-07
C9orf24	6	0.56082	0.77544	0.999999	15617	3	1.68e-06	0.24809	0.2483	0.999997	5127	0	1.68e-06
TMOD3	6	0.98611	0.98623	0.999999	20518	0	8.73e-06	0.24813	0.24834	0.999997	5128	0	8.73e-06
TIGD1	6	0.1143	0.30915	0.981632	6500	2	7.06e-07	0.24817	0.24839	0.999997	5129	0	7.06e-07
CATSPER1	6	0.17618	0.40131	0.999999	8275	4	-3.38e-06	0.24821	0.24842	0.999997	5130	0	-3.38e-06
MRPL14	6	0.17126	0.39434	0.999761	8150	2	3.94e-06	0.24829	0.24848	0.999997	5131	0	3.94e-06
FAM91A1	6	0.82411	0.91332	0.999999	18678	1	3.82e-06	0.24844	0.24865	0.999997	5132	0	3.82e-06
VN1R1	6	0.33398	0.60519	0.999999	12204	3	5.44e-07	0.24848	0.2487	0.999997	5133	0	5.44e-07
TAS2R7	6	0.043026	0.14453	0.920977	3235	1	3.95e-06	0.24859	0.24882	0.999997	5134	0	3.95e-06
DEXI	6	0.0080122	0.036718	0.759081	978	4	-1.16e-06	0.24863	0.24887	0.999997	5135	0	-1.16e-06
CPZ	6	0.5786	0.78829	0.999999	15896	3	-2e-06	0.24871	0.24894	0.999997	5136	0	-2e-06
CYTH1	5	0.12443	0.30184	0.977954	6797	2	1.54e-06	0.24874	0.24902	0.999997	5137	0	1.54e-06
MB21D2	6	0.303	0.56804	0.999999	11473	1	4.24e-06	0.24875	0.24897	0.999997	5138	0	4.24e-06
DOPEY2	6	0.97832	0.97929	0.999999	20350	1	4.94e-06	0.24882	0.24905	0.999997	5139	0	4.94e-06
FAF2	6	0.33306	0.60416	0.999999	12180	4	-2.67e-06	0.24886	0.24909	0.999997	5140	0	-2.67e-06
OPRL1	6	0.76076	0.88457	0.999999	18009	2	2.65e-06	0.2489	0.24912	0.999997	5141	0	2.65e-06
SLC10A4	6	0.98169	0.98206	0.999999	20420	1	-8.31e-08	0.24894	0.24916	0.999997	5142	0	-8.31e-08
MROH6	6	0.99443	0.99447	0.999999	20767	0	2.08e-06	0.24898	0.2492	0.999997	5143	0	2.08e-06
ORAI3	6	0.67465	0.85018	0.999999	17275	2	5.42e-06	0.24905	0.24928	0.999997	5144	0	5.42e-06
hsa-mir-181d	4	0.4418	0.62662	0.999999	13908	2	-2.44e-06	0.24909	0.24878	0.999997	5145	0	-2.44e-06
NEK7	6	0.64035	0.83218	0.999999	16854	3	2.19e-06	0.24909	0.24932	0.999997	5146	0	2.19e-06
SP140L	6	0.44412	0.69086	0.999999	13946	2	2.18e-06	0.24917	0.2494	0.999997	5147	0	2.18e-06
C3orf36	5	0.86194	0.91482	0.999999	19123	1	3.4e-06	0.24922	0.24949	0.999997	5148	0	3.4e-06
ARHGAP11B	6	0.052992	0.17038	0.938115	3740	3	-3.94e-07	0.24928	0.24952	0.999997	5149	0	-3.94e-07
HIST1H2BN	6	0.49571	0.72846	0.999999	14662	3	-1.27e-06	0.24932	0.24956	0.999997	5150	0	-1.27e-06
C1QL2	6	0.26016	0.51447	0.999999	10464	2	3.69e-07	0.24936	0.2496	0.999997	5151	0	3.69e-07
APPL2	6	0.75048	0.88016	0.999999	17918	2	1.25e-05	0.2494	0.24964	0.999997	5152	0	1.25e-05
BLOC1S5	6	0.6361	0.82918	0.999999	16783	3	1.9e-06	0.24944	0.24967	0.999997	5153	0	1.9e-06
EBF1	6	0.51742	0.74439	0.999999	14977	3	3.74e-06	0.24951	0.24975	0.999997	5154	0	3.74e-06
TRADD	6	0.74432	0.87757	0.999999	17867	1	3.08e-06	0.24959	0.24983	0.999997	5155	0	3.08e-06
hsa-mir-451a	4	0.94103	0.94091	0.999999	19816	0	6.02e-06	0.24963	0.24929	0.999997	5156	0	6.02e-06
hsa-mir-451b	4	0.94103	0.94091	0.999999	19815	0	6.02e-06	0.24963	0.24929	0.999997	5157	0	6.02e-06
PINX1	6	0.22386	0.46689	0.999999	9554	4	-6.1e-06	0.24967	0.24991	0.999997	5158	0	-6.1e-06
hsa-mir-3127	4	0.030561	0.093386	0.882729	2530	2	1.05e-06	0.24969	0.24936	0.999997	5159	0	1.05e-06
IQCB1	6	0.64135	0.83286	0.999999	16876	3	-3.26e-07	0.24971	0.24995	0.999997	5160	0	-3.26e-07
C16orf89	6	0.38316	0.64609	0.999999	13006	2	1.3e-06	0.24975	0.24998	0.999997	5161	0	1.3e-06
hsa-mir-3669	4	0.98023	0.98024	0.999999	20391	0	2.69e-06	0.24986	0.24953	0.999997	5162	0	2.69e-06
EGR3	6	0.088278	0.25487	0.962545	5468	4	-4.53e-07	0.2499	0.25015	0.999997	5163	0	-4.53e-07
CYP7B1	6	0.23517	0.48184	0.999999	9833	4	-2.8e-06	0.24998	0.25022	0.999997	5164	0	-2.8e-06
ALDH1A3	6	0.62817	0.82363	0.999999	16644	2	1.38e-06	0.25001	0.25027	0.999997	5165	0	1.38e-06
hsa-mir-6765	4	0.84738	0.87484	0.999999	18960	1	3.62e-06	0.25003	0.2497	0.999997	5166	0	3.62e-06
ABHD5	6	0.19723	0.43076	0.999999	8844	3	8.53e-07	0.25005	0.2503	0.999997	5167	0	8.53e-07
KRTAP22-1	6	0.42565	0.67728	0.999999	13672	3	9.16e-07	0.25009	0.25034	0.999997	5168	0	9.16e-07
hsa-mir-454	4	0.074274	0.19486	0.94153	4814	2	1.84e-06	0.25014	0.2498	0.999997	5169	0	1.84e-06
ZFP92	6	0.67813	0.85147	0.999999	17306	2	2.92e-06	0.25017	0.25042	0.999997	5170	0	2.92e-06
TAF5	6	0.29306	0.55579	0.999999	11254	3	3.19e-08	0.25021	0.25045	0.999997	5171	0	3.19e-08
TRIM16	6	0.39852	0.65747	0.999999	13262	3	1.6e-06	0.25024	0.25049	0.999997	5172	0	1.6e-06
EXT1	6	0.44044	0.68811	0.999999	13885	3	2.35e-06	0.25028	0.25053	0.999997	5173	0	2.35e-06
IL12A	6	0.4222	0.67479	0.999999	13627	2	3.29e-06	0.25032	0.25057	0.999997	5174	0	3.29e-06
LHFPL5	6	0.1082	0.29893	0.977613	6290	3	-2.5e-06	0.25036	0.25061	0.999997	5175	0	-2.5e-06
SLC17A1	6	0.1339	0.33918	0.986036	7103	3	-8.78e-07	0.2504	0.25065	0.999997	5176	0	-8.78e-07
LIM2	6	0.17757	0.40324	0.999999	8309	4	-3.38e-07	0.25043	0.25068	0.999997	5177	0	-3.38e-07
C20orf197	6	0.48501	0.72064	0.999999	14510	2	3.37e-06	0.25047	0.25072	0.999997	5178	0	3.37e-06
AXDND1	6	0.53115	0.75426	0.999999	15176	2	2.14e-06	0.25051	0.25076	0.999997	5179	0	2.14e-06
FGFR1	6	0.92429	0.95629	0.999999	19686	1	8.59e-07	0.25059	0.25085	0.999997	5180	0	8.59e-07
OR13C2	6	0.98289	0.98312	0.999999	20442	1	4.87e-06	0.25063	0.2509	0.999997	5181	0	4.87e-06
H2BFM	6	0.53277	0.7554	0.999999	15199	2	1.77e-06	0.25066	0.25093	0.999997	5182	0	1.77e-06
GGN	6	0.19899	0.43322	0.999999	8894	4	-8.36e-06	0.2507	0.25097	0.999997	5183	0	-8.36e-06
DNAJC19	6	0.37694	0.64143	0.999999	12923	3	4.09e-07	0.25078	0.25105	0.999997	5184	0	4.09e-07
PLEKHN1	6	0.48332	0.71944	0.999999	14476	3	-3.11e-06	0.25082	0.25108	0.999997	5185	0	-3.11e-06
hsa-mir-802	4	0.98536	0.98533	0.999999	20494	0	7.08e-06	0.25087	0.25053	0.999997	5186	0	7.08e-06
NONO	6	0.8631	0.93322	0.999999	19139	2	4.79e-06	0.25093	0.2512	0.999997	5187	0	4.79e-06
hsa-mir-3149	2	0.96829	0.9685	0.999999	20155	0	3.76e-06	0.25096	0.25093	0.999997	5188	0	3.76e-06
GRB10	6	0.89014	0.94834	0.999999	19486	2	1.22e-06	0.25097	0.25124	0.999997	5189	0	1.22e-06
hsa-mir-5588	2	0.45128	0.5092	0.999999	14042	1	3e-06	0.25099	0.25096	0.999997	5190	0	3e-06
CYP2A6	6	0.1965	0.42975	0.999999	8825	3	1.07e-06	0.25101	0.25128	0.999997	5191	0	1.07e-06
GTSF1	6	0.27848	0.53764	0.999999	10912	3	-9.43e-07	0.25105	0.25131	0.999997	5192	0	-9.43e-07
SULT1A2	6	0.43539	0.68437	0.999999	13810	3	-8.94e-07	0.2512	0.25145	0.999997	5193	0	-8.94e-07
CCL3L3	6	0.99513	0.99518	0.999999	20788	0	1.1e-05	0.25126	0.25152	0.999997	5194	0	1.1e-05
CCL3L1	6	0.99513	0.99518	0.999999	20789	0	1.1e-05	0.25126	0.25152	0.999997	5195	0	1.1e-05
JAKMIP1	6	0.14583	0.35707	0.991075	7447	3	-1.57e-07	0.25132	0.25158	0.999997	5196	0	-1.57e-07
SIGLEC5	6	0.54919	0.76719	0.999999	15442	3	-5.7e-07	0.25139	0.25165	0.999997	5197	0	-5.7e-07
hsa-mir-450b	4	0.99727	0.99726	0.999999	20847	0	5.31e-06	0.25139	0.25106	0.999997	5198	0	5.31e-06
hsa-mir-1250	4	0.009933	0.033337	0.752192	1152	2	-3.85e-07	0.25142	0.25109	0.999997	5199	0	-3.85e-07
RIN3	6	0.21838	0.45954	0.999999	9414	2	1.31e-06	0.25143	0.2517	0.999997	5200	0	1.31e-06
KCNH4	6	0.033253	0.11811	0.904339	2685	2	2.01e-06	0.25147	0.25174	0.999997	5201	0	2.01e-06
ENPP1	6	0.12368	0.32358	0.985371	6773	2	3.19e-07	0.25155	0.25183	0.999997	5202	0	3.19e-07
UHRF1	6	0.39807	0.65713	0.999999	13258	3	8.52e-08	0.25158	0.25186	0.999997	5203	0	8.52e-08
ZFP36L2	6	0.97686	0.97821	0.999999	20306	1	5.24e-06	0.25162	0.2519	0.999997	5204	0	5.24e-06
MIOX	6	0.34198	0.61458	0.999999	12395	3	-1.29e-06	0.25166	0.25194	0.999997	5205	0	-1.29e-06
YPEL3	6	0.20555	0.44219	0.999999	9069	2	-1.35e-06	0.2517	0.25197	0.999997	5206	0	-1.35e-06
RABL2B	6	0.023993	0.091924	0.881159	2146	5	-4.78e-06	0.25177	0.25205	0.999997	5207	0	-4.78e-06
GIF	6	0.82941	0.91593	0.999999	18745	1	4.44e-07	0.25181	0.25209	0.999997	5208	0	4.44e-07
NR0B1	6	0.067303	0.2058	0.943434	4496	3	9.84e-09	0.25193	0.25222	0.999997	5209	0	9.84e-09
KBTBD4	6	0.61731	0.81603	0.999999	16477	2	1.78e-06	0.252	0.2523	0.999997	5210	0	1.78e-06
OR1D5	6	0.5206	0.74662	0.999999	15025	3	-6.38e-07	0.25204	0.25234	0.999997	5211	0	-6.38e-07
hsa-mir-29a	4	0.20332	0.38961	0.999027	9010	3	-1.81e-06	0.25205	0.25171	0.999997	5212	0	-1.81e-06
U2AF2	6	0.062734	0.19474	0.941506	4283	3	3.92e-07	0.25208	0.25237	0.999997	5213	0	3.92e-07
SPECC1L	6	0.3616	0.62997	0.999999	12693	2	2.71e-06	0.25212	0.25241	0.999997	5214	0	2.71e-06
CHRNA6	6	0.23851	0.48623	0.999999	9943	3	-4.82e-07	0.25216	0.25245	0.999997	5215	0	-4.82e-07
PSENEN	6	0.59557	0.80059	0.999999	16142	1	5.77e-06	0.25227	0.25257	0.999997	5216	0	5.77e-06
PCDHB4	6	0.27014	0.52717	0.999999	10722	4	-2.23e-06	0.25231	0.25261	0.999997	5217	0	-2.23e-06
OR2J3	6	0.58356	0.79189	0.999999	15976	3	-2.4e-07	0.25235	0.25266	0.999997	5218	0	-2.4e-07
KIAA1024	6	0.76203	0.88509	0.999999	18022	1	2.39e-06	0.25242	0.25273	0.999997	5219	0	2.39e-06
CGNL1	6	0.55573	0.77185	0.999999	15541	2	2.88e-07	0.25246	0.25276	0.999997	5220	0	2.88e-07
IBSP	6	0.56332	0.77726	0.999999	15658	2	9.05e-06	0.2525	0.25281	0.999997	5221	0	9.05e-06
SLC45A2	6	0.00072942	0.0038326	0.4918	154	4	-7.08e-07	0.25258	0.25289	0.999997	5222	0	-7.08e-07
SMCP	6	0.93085	0.95808	0.999999	19728	1	7.35e-06	0.25265	0.25297	0.999997	5223	0	7.35e-06
TFAP2C	6	0.63711	0.82989	0.999999	16797	3	1.96e-07	0.25273	0.25304	0.999997	5224	0	1.96e-07
NCAM1	6	0.79043	0.89764	0.999999	18323	2	6.93e-07	0.25277	0.25308	0.999997	5225	0	6.93e-07
FBXW9	6	0.30426	0.56959	0.999999	11514	3	2.94e-07	0.25281	0.25312	0.999997	5226	0	2.94e-07
C2orf40	6	0.025995	0.097665	0.891851	2252	4	-4.09e-07	0.25288	0.2532	0.999997	5227	0	-4.09e-07
HP	6	0.4417	0.68907	0.999999	13907	2	4.94e-06	0.25292	0.25324	0.999997	5228	0	4.94e-06
CEACAM6	6	0.21586	0.45619	0.999999	9349	2	-3.79e-06	0.25296	0.25327	0.999997	5229	0	-3.79e-06
FAM214B	6	0.86099	0.93208	0.999999	19115	2	2.87e-06	0.25304	0.25336	0.999997	5230	0	2.87e-06
RPL22	6	0.26197	0.51681	0.999999	10517	1	2.13e-06	0.25307	0.25339	0.999997	5231	0	2.13e-06
THNSL2	6	0.63035	0.82515	0.999999	16681	3	-1.01e-06	0.25311	0.25342	0.999997	5232	0	-1.01e-06
GPR139	6	0.32729	0.59741	0.999999	12051	3	5.22e-07	0.25315	0.25347	0.999997	5233	0	5.22e-07
EGFLAM	6	0.16143	0.38011	0.997671	7867	3	1.14e-06	0.25319	0.25351	0.999997	5234	0	1.14e-06
IGFBP5	6	0.97685	0.9782	0.999999	20304	1	1.83e-06	0.25323	0.25355	0.999997	5235	0	1.83e-06
FAM3A	6	0.44511	0.69159	0.999999	13958	2	1.6e-06	0.25334	0.25367	0.999997	5236	0	1.6e-06
NES	6	0.17038	0.39307	0.999622	8123	3	3.37e-07	0.25338	0.25372	0.999997	5237	0	3.37e-07
FAM193A	6	0.54309	0.76282	0.999999	15349	3	-9.09e-07	0.25342	0.25376	0.999997	5238	0	-9.09e-07
SPATA24	6	0.77339	0.89006	0.999999	18153	2	1.23e-06	0.25346	0.25379	0.999997	5239	0	1.23e-06
FAM216A	6	0.23371	0.4799	0.999999	9791	4	-4.25e-06	0.25349	0.25383	0.999997	5240	0	-4.25e-06
RIN2	6	0.046825	0.15448	0.922361	3453	4	-8.84e-07	0.25353	0.25387	0.999997	5241	0	-8.84e-07
MED29	6	0.74277	0.87692	0.999999	17859	2	-1.24e-08	0.25357	0.25391	0.999997	5242	0	-1.24e-08
PTGS1	6	0.76697	0.88724	0.999999	18081	2	1e-06	0.25361	0.25395	0.999997	5243	0	1e-06
CSRP2BP	6	0.53112	0.75423	0.999999	15175	3	-3.13e-06	0.25365	0.25399	0.999997	5244	0	-3.13e-06
hsa-mir-8054	4	0.36284	0.56952	0.999999	12714	2	-1.85e-06	0.25374	0.25344	0.999997	5245	0	-1.85e-06
SLC35C1	6	0.079857	0.23548	0.960247	5059	4	-1.53e-06	0.25376	0.25411	0.999997	5246	0	-1.53e-06
hsa-mir-4645	4	0.266	0.47426	0.999999	10616	3	-2.14e-06	0.2538	0.25349	0.999997	5247	0	-2.14e-06
SCN8A	6	0.87101	0.93754	0.999999	19238	2	6.95e-06	0.2538	0.25415	0.999997	5248	0	6.95e-06
NEK2	6	0.50043	0.73196	0.999999	14731	2	1.21e-06	0.25384	0.25419	0.999997	5249	0	1.21e-06
ZHX2	6	0.16594	0.38666	0.998306	7994	3	3.3e-07	0.25388	0.25423	0.999997	5250	0	3.3e-07
MAMDC2	6	0.26588	0.52177	0.999999	10611	3	-6.51e-08	0.25391	0.25427	0.999997	5251	0	-6.51e-08
PKN2	6	0.86855	0.93618	0.999999	19213	1	5.03e-06	0.25395	0.2543	0.999997	5252	0	5.03e-06
YTHDF2	6	0.16065	0.37896	0.997266	7852	3	3.79e-07	0.25407	0.25441	0.999997	5253	0	3.79e-07
HGF	6	0.10723	0.29686	0.976604	6258	2	2.7e-06	0.25411	0.25446	0.999997	5254	0	2.7e-06
RTN3	6	0.012936	0.056636	0.817535	1414	3	-3.08e-06	0.25416	0.25452	0.999997	5255	0	-3.08e-06
hsa-mir-887	4	0.58595	0.73443	0.999999	16018	2	1.85e-06	0.25419	0.25389	0.999997	5256	0	1.85e-06
ENDOU	6	0.42603	0.67756	0.999999	13677	3	9.84e-07	0.2543	0.25468	0.999997	5257	0	9.84e-07
TMTC2	6	0.97841	0.97936	0.999999	20353	1	3.33e-06	0.25433	0.25471	0.999997	5258	0	3.33e-06
IFI30	6	0.010444	0.046762	0.795438	1196	4	-1.16e-06	0.25437	0.25476	0.999997	5259	0	-1.16e-06
METTL3	6	0.26072	0.51522	0.999999	10485	3	5.72e-07	0.25449	0.25486	0.999997	5260	0	5.72e-07
EARS2	6	0.03785	0.13068	0.906876	2962	3	-1.65e-06	0.25452	0.25491	0.999997	5261	0	-1.65e-06
FDFT1	6	0.98504	0.9852	0.999999	20487	0	5.82e-06	0.25456	0.25494	0.999997	5262	0	5.82e-06
PDHX	6	0.36009	0.62883	0.999999	12669	3	1.85e-06	0.2546	0.25498	0.999997	5263	0	1.85e-06
NXF5	6	0.14856	0.36114	0.99338	7513	2	-2.48e-07	0.25464	0.25501	0.999997	5264	0	-2.48e-07
MTMR9	6	0.82257	0.91256	0.999999	18661	1	4.31e-06	0.25468	0.25506	0.999997	5265	0	4.31e-06
USP48	6	0.99898	0.99898	0.999999	20887	0	7.07e-06	0.25472	0.2551	0.999997	5266	0	7.07e-06
CCNI	6	0.45344	0.69769	0.999999	14068	2	-3.08e-06	0.25475	0.25514	0.999997	5267	0	-3.08e-06
hsa-mir-5087	3	0.95901	0.9592	0.999999	20029	0	2.77e-06	0.25476	0.25457	0.999997	5268	0	2.77e-06
BATF2	6	0.20029	0.435	0.999999	8929	2	2.54e-06	0.25479	0.25519	0.999997	5269	0	2.54e-06
LTC4S	6	0.5609	0.7755	0.999999	15618	2	3.28e-06	0.25487	0.25526	0.999997	5270	0	3.28e-06
C1orf95	6	0.095506	0.27119	0.96866	5777	2	2.76e-06	0.25491	0.2553	0.999997	5271	0	2.76e-06
ITSN2	6	0.082891	0.24256	0.960247	5209	3	-8.9e-07	0.25498	0.25538	0.999997	5272	0	-8.9e-07
MAP3K13	6	0.11758	0.3142	0.983438	6589	4	-3.96e-06	0.25506	0.25546	0.999997	5273	0	-3.96e-06
YES1	6	0.81732	0.91007	0.999999	18596	1	6.17e-06	0.2551	0.25549	0.999997	5274	0	6.17e-06
CCDC129	6	0.11715	0.31353	0.983438	6575	3	1.2e-06	0.25513	0.25552	0.999997	5275	0	1.2e-06
ALDH1B1	6	0.146	0.35733	0.991189	7453	4	-8.46e-07	0.25517	0.25556	0.999997	5276	0	-8.46e-07
CMA1	6	0.95128	0.96497	0.999999	19929	1	4.49e-06	0.25521	0.25559	0.999997	5277	0	4.49e-06
SCN9A	6	0.19085	0.42189	0.999999	8664	3	8.77e-08	0.25525	0.25563	0.999997	5278	0	8.77e-08
hsa-mir-7159	4	0.63929	0.77571	0.999999	16839	1	3.02e-06	0.25531	0.25502	0.999997	5279	0	3.02e-06
TMEM69	6	0.064534	0.19913	0.943434	4350	5	-2.16e-06	0.25536	0.25575	0.999997	5280	0	-2.16e-06
SOX3	6	0.2033	0.43918	0.999999	9008	4	-1.45e-06	0.2554	0.25579	0.999997	5281	0	-1.45e-06
hsa-mir-3910-1	4	0.95843	0.95835	0.999999	20015	0	1.32e-05	0.25545	0.25515	0.999997	5282	0	1.32e-05
hsa-mir-3910-2	4	0.95843	0.95835	0.999999	20016	0	1.32e-05	0.25545	0.25515	0.999997	5283	0	1.32e-05
KLHL22	6	0.048772	0.1595	0.927004	3543	3	-8.73e-07	0.25546	0.25584	0.999997	5284	0	-8.73e-07
PLA2G7	6	0.79464	0.89952	0.999999	18362	2	1.45e-06	0.25546	0.25584	0.999997	5285	0	1.45e-06
MLF1	6	0.20923	0.4472	0.999999	9172	3	-3.87e-06	0.25552	0.2559	0.999997	5286	0	-3.87e-06
SPRY4	6	0.96383	0.97039	0.999999	20090	1	2.37e-06	0.25555	0.25593	0.999997	5287	0	2.37e-06
RBBP8NL	6	0.22042	0.46222	0.999999	9458	4	-4.67e-07	0.25559	0.25596	0.999997	5288	0	-4.67e-07
GPA33	6	0.92188	0.95569	0.999999	19671	1	2.94e-06	0.25567	0.25605	0.999997	5289	0	2.94e-06
CT47B1	6	0.17276	0.39645	0.999999	8181	2	7.21e-06	0.25593	0.25631	0.999997	5290	0	7.21e-06
PLEKHA8	6	0.99973	0.99973	0.999999	20901	0	8.38e-06	0.2562	0.25656	0.999997	5291	0	8.38e-06
hsa-mir-1468	4	0.23624	0.43471	0.999999	9863	2	-1.48e-06	0.25622	0.25594	0.999997	5292	0	-1.48e-06
CHGB	6	0.97073	0.97416	0.999999	20193	1	5.26e-07	0.25624	0.2566	0.999997	5293	0	5.26e-07
PIGV	6	0.776	0.89124	0.999999	18179	2	6.25e-06	0.25628	0.25664	0.999997	5294	0	6.25e-06
LRCH2	6	0.84679	0.92464	0.999999	18955	2	3.89e-06	0.25635	0.25672	0.999997	5295	0	3.89e-06
ADAMTS16	6	0.43922	0.68719	0.999999	13866	3	-9.75e-07	0.25639	0.25675	0.999997	5296	0	-9.75e-07
SLC51B	6	0.041219	0.13977	0.917065	3135	3	2.77e-06	0.25643	0.25679	0.999997	5297	0	2.77e-06
NME9	6	0.61947	0.81755	0.999999	16506	3	-1.28e-06	0.25656	0.25694	0.999997	5298	0	-1.28e-06
hsa-mir-654	4	0.58108	0.73069	0.999999	15930	2	-5.92e-07	0.25658	0.25631	0.999997	5299	0	-5.92e-07
TAGLN2	6	0.037982	0.13103	0.906876	2969	4	-3.75e-06	0.25704	0.25742	0.999997	5300	0	-3.75e-06
SNRNP200	6	0.021722	0.085277	0.865252	2014	3	-9.18e-07	0.25711	0.2575	0.999997	5301	0	-9.18e-07
hsa-mir-4801	3	0.86268	0.86319	0.999999	19132	1	4.62e-06	0.25714	0.25697	0.999997	5302	0	4.62e-06
TMPRSS15	6	0.49583	0.72855	0.999999	14665	3	1.37e-06	0.25715	0.25754	0.999997	5303	0	1.37e-06
IMPAD1	6	0.60362	0.80631	0.999999	16257	3	-7.87e-07	0.25719	0.25758	0.999997	5304	0	-7.87e-07
OR1L6	6	0.31179	0.57882	0.999999	11717	2	1.36e-06	0.2573	0.2577	0.999997	5305	0	1.36e-06
SIX5	6	0.02916	0.10667	0.898224	2447	4	-5.84e-07	0.25734	0.25774	0.999997	5306	0	-5.84e-07
FEZF1	6	0.31879	0.58727	0.999999	11868	1	1.02e-05	0.25742	0.25782	0.999997	5307	0	1.02e-05
BCAT2	6	0.082365	0.24134	0.960247	5190	2	6.35e-07	0.25746	0.25786	0.999997	5308	0	6.35e-07
SLC25A45	6	0.062697	0.19465	0.941323	4277	5	-1.82e-06	0.25749	0.2579	0.999997	5309	0	-1.82e-06
PRSS21	6	0.058202	0.18355	0.939302	4046	4	-3.39e-06	0.25765	0.25804	0.999997	5310	0	-3.39e-06
COASY	6	0.38854	0.65011	0.999999	13097	3	9.36e-07	0.25768	0.25808	0.999997	5311	0	9.36e-07
CD109	6	0.84939	0.92599	0.999999	18988	2	9.49e-07	0.2578	0.25819	0.999997	5312	0	9.49e-07
PLEKHA1	6	0.29381	0.55675	0.999999	11270	4	-2.32e-06	0.25784	0.25823	0.999997	5313	0	-2.32e-06
ODAM	6	0.50744	0.7371	0.999999	14840	1	1.66e-06	0.25787	0.25827	0.999997	5314	0	1.66e-06
hsa-mir-6839	4	0.90398	0.90906	0.999999	19571	1	3.99e-06	0.25788	0.2576	0.999997	5315	0	3.99e-06
RAVER1	6	0.071026	0.21471	0.946067	4677	3	2.46e-06	0.25795	0.25834	0.999997	5316	0	2.46e-06
FZD7	5	0.64615	0.80042	0.999999	16955	2	5.34e-09	0.25799	0.25819	0.999997	5317	0	5.34e-09
KRT6A	6	0.77919	0.89262	0.999999	18207	1	3.02e-06	0.25803	0.25842	0.999997	5318	0	3.02e-06
hsa-mir-6503	4	0.51088	0.6777	0.999999	14885	2	-2.55e-06	0.25806	0.25779	0.999997	5319	0	-2.55e-06
C7orf57	6	0.9937	0.99377	0.999999	20749	0	3.29e-06	0.2581	0.2585	0.999997	5320	0	3.29e-06
SMARCE1	6	0.0010894	0.0056258	0.523234	209	4	-1.61e-06	0.25818	0.25859	0.999997	5321	0	-1.61e-06
CCL5	6	0.17604	0.40111	0.999999	8272	3	1.27e-06	0.25822	0.25863	0.999997	5322	0	1.27e-06
USMG5	6	0.7556	0.88235	0.999999	17965	2	5.53e-06	0.25833	0.25873	0.999997	5323	0	5.53e-06
FRMD4A	6	0.96761	0.97239	0.999999	20147	1	5.23e-06	0.25848	0.2589	0.999997	5324	0	5.23e-06
TGFBR2	6	0.67923	0.85189	0.999999	17320	2	-1.46e-06	0.25856	0.25898	0.999997	5325	0	-1.46e-06
ANKRD34A	6	0.033563	0.11895	0.904339	2709	3	2.7e-06	0.25863	0.25905	0.999997	5326	0	2.7e-06
ADCK2	6	0.40963	0.66558	0.999999	13430	3	-2.41e-07	0.25867	0.25911	0.999997	5327	0	-2.41e-07
ENPEP	6	0.53138	0.75441	0.999999	15182	2	4.75e-06	0.25871	0.25914	0.999997	5328	0	4.75e-06
NANOG	6	0.18109	0.40819	0.999999	8405	3	1.44e-06	0.25884	0.25927	0.999997	5329	0	1.44e-06
NTN4	6	0.46228	0.7041	0.999999	14199	1	1.43e-06	0.25884	0.25927	0.999997	5330	0	1.43e-06
WDR88	6	0.2682	0.52475	0.999999	10672	3	5.55e-07	0.25901	0.25945	0.999997	5331	0	5.55e-07
SH3BGRL2	6	0.4054	0.66247	0.999999	13370	2	2.1e-06	0.25917	0.25959	0.999997	5332	0	2.1e-06
MOB4	6	0.70031	0.86	0.999999	17508	1	6.39e-06	0.2592	0.25963	0.999997	5333	0	6.39e-06
ZNF805	6	0.48048	0.71738	0.999999	14441	2	1.19e-06	0.25924	0.25966	0.999997	5334	0	1.19e-06
BAI3	6	0.69806	0.85912	0.999999	17493	2	2.06e-06	0.25928	0.2597	0.999997	5335	0	2.06e-06
MATN3	6	0.13564	0.3418	0.986043	7160	4	-4.47e-06	0.25932	0.25973	0.999997	5336	0	-4.47e-06
UBA5	6	0.31312	0.58039	0.999999	11752	3	-1.46e-06	0.25936	0.25978	0.999997	5337	0	-1.46e-06
C12orf77	6	0.14904	0.36184	0.993565	7524	3	-3.98e-06	0.25939	0.25981	0.999997	5338	0	-3.98e-06
hsa-mir-509-1	4	0.8978	0.9047	0.999999	19534	1	-3.37e-06	0.2594	0.25909	0.999997	5339	0	-3.37e-06
hsa-mir-509-2	4	0.8978	0.9047	0.999999	19535	1	-3.37e-06	0.2594	0.25909	0.999997	5340	0	-3.37e-06
EBLN2	6	0.3424	0.61506	0.999999	12403	2	3.8e-06	0.25943	0.25985	0.999997	5341	0	3.8e-06
IPCEF1	5	0.65829	0.80723	0.999999	17127	2	2.04e-07	0.25943	0.25961	0.999997	5342	0	2.04e-07
C20orf196	6	0.0028148	0.013828	0.635654	429	3	-3.03e-07	0.25951	0.25992	0.999997	5343	0	-3.03e-07
TBC1D10C	6	0.99483	0.99487	0.999999	20780	0	4.42e-06	0.25962	0.26003	0.999997	5344	0	4.42e-06
C6orf15	6	0.012924	0.056594	0.817535	1411	5	-1.08e-06	0.25966	0.26007	0.999997	5345	0	-1.08e-06
MMADHC	6	0.15599	0.37213	0.996451	7721	3	6.7e-08	0.25973	0.26014	0.999997	5346	0	6.7e-08
FAM96A	6	0.58188	0.79071	0.999999	15946	2	2.11e-06	0.25977	0.26017	0.999997	5347	0	2.11e-06
KLHL40	6	0.88572	0.94576	0.999999	19429	2	5.21e-07	0.25981	0.26022	0.999997	5348	0	5.21e-07
hsa-mir-4743	4	0.044335	0.13015	0.906832	3307	2	3.86e-07	0.25983	0.25952	0.999997	5349	0	3.86e-07
PMFBP1	6	0.04922	0.16065	0.927946	3569	4	-3.05e-06	0.25989	0.2603	0.999997	5350	0	-3.05e-06
PDZD9	6	0.88393	0.94473	0.999999	19410	1	2.08e-06	0.26004	0.26044	0.999997	5351	0	2.08e-06
N6AMT2	6	0.64193	0.83327	0.999999	16884	3	1.02e-07	0.26008	0.26048	0.999997	5352	0	1.02e-07
EFEMP1	6	0.14882	0.36153	0.993565	7518	4	-6.82e-07	0.26011	0.26052	0.999997	5353	0	-6.82e-07
PSG3	6	0.089691	0.25803	0.962545	5528	2	5.04e-06	0.26015	0.26055	0.999997	5354	0	5.04e-06
USP45	6	0.59232	0.79826	0.999999	16098	3	-1.71e-06	0.26019	0.26059	0.999997	5355	0	-1.71e-06
GBF1	6	0.88513	0.94541	0.999999	19420	2	6.11e-08	0.26023	0.26063	0.999997	5356	0	6.11e-08
NPTX2	6	0.094384	0.26862	0.96866	5715	3	1.97e-06	0.26027	0.26068	0.999997	5357	0	1.97e-06
CLEC9A	6	0.12825	0.33059	0.986036	6918	3	-6.89e-07	0.26034	0.26075	0.999997	5358	0	-6.89e-07
hsa-mir-4524a	4	0.29477	0.51127	0.999999	11295	2	-1.61e-06	0.26041	0.26009	0.999997	5359	0	-1.61e-06
hsa-mir-4524b	4	0.77507	0.84308	0.999999	18173	1	3.65e-06	0.26041	0.26009	0.999997	5360	0	3.65e-06
hsa-mir-330	4	0.12218	0.27089	0.96866	6723	2	1.35e-07	0.26045	0.26013	0.999997	5361	0	1.35e-07
NAPG	4	0.059978	0.16907	0.938115	4142	3	-3.56e-06	0.2605	0.26019	0.999997	5362	0	-3.56e-06
SLIT2	4	0.44036	0.6256	0.999999	13884	2	7.08e-07	0.26053	0.26021	0.999997	5363	0	7.08e-07
PPAPDC1A	6	0.19895	0.43317	0.999999	8893	2	6.5e-07	0.26053	0.26093	0.999997	5364	0	6.5e-07
CRAT	6	0.26671	0.5228	0.999999	10637	4	-5.95e-06	0.26057	0.26097	0.999997	5365	0	-5.95e-06
CNNM4	6	0.099272	0.27959	0.973014	5917	4	-1.19e-06	0.26061	0.26101	0.999997	5366	0	-1.19e-06
GINS1	6	0.008225	0.0376	0.763544	1001	5	-2.8e-06	0.26072	0.26113	0.999997	5367	0	-2.8e-06
CMKLR1	6	0.23594	0.48286	0.999999	9857	4	-4.72e-07	0.26076	0.26117	0.999997	5368	0	-4.72e-07
FLT1	6	0.25771	0.5113	0.999999	10402	3	1.48e-06	0.2608	0.26121	0.999997	5369	0	1.48e-06
PDGFA	6	0.3232	0.59253	0.999999	11962	1	3.81e-06	0.26087	0.26128	0.999997	5370	0	3.81e-06
HBQ1	6	0.15354	0.36854	0.995559	7648	3	-1.37e-06	0.26091	0.26132	0.999997	5371	0	-1.37e-06
hsa-mir-126	4	0.043662	0.12838	0.906417	3273	3	-2.23e-06	0.26094	0.26061	0.999997	5372	0	-2.23e-06
C12orf29	6	0.41178	0.66716	0.999999	13468	1	3.67e-06	0.26095	0.26135	0.999997	5373	0	3.67e-06
PSAPL1	6	0.18142	0.40866	0.999999	8419	4	-3.03e-06	0.26106	0.26147	0.999997	5374	0	-3.03e-06
OR6C68	6	0.0087608	0.039798	0.76716	1047	1	2.79e-06	0.26114	0.26156	0.999997	5375	0	2.79e-06
MEIS3	5	0.75322	0.86329	0.999999	17942	1	1.06e-06	0.26115	0.26137	0.999997	5376	0	1.06e-06
ADAM18	6	0.92799	0.95729	0.999999	19712	1	1.09e-06	0.26117	0.26159	0.999997	5377	0	1.09e-06
RBKS	6	0.20888	0.44673	0.999999	9164	1	4.4e-06	0.26121	0.26163	0.999997	5378	0	4.4e-06
hsa-mir-5693	3	0.96634	0.96646	0.999999	20127	0	2.3e-06	0.26123	0.26102	0.999997	5379	0	2.3e-06
hsa-mir-3925	4	0.26948	0.47874	0.999999	10709	2	-4.56e-07	0.26125	0.26091	0.999997	5380	0	-4.56e-07
CARD6	6	0.41974	0.67297	0.999999	13590	2	3.65e-06	0.26133	0.26174	0.999997	5381	0	3.65e-06
CCNG1	6	0.55711	0.77284	0.999999	15561	3	2.59e-06	0.26144	0.26186	0.999997	5382	0	2.59e-06
SFRP2	6	0.81583	0.90935	0.999999	18581	1	3.6e-06	0.26148	0.2619	0.999997	5383	0	3.6e-06
PHKG1	6	0.066899	0.20483	0.943434	4474	4	-2.37e-06	0.26151	0.26193	0.999997	5384	0	-2.37e-06
hsa-mir-5682	4	0.94899	0.94883	0.999999	19898	0	6.41e-06	0.26154	0.26116	0.999997	5385	0	6.41e-06
ITSN1	6	0.77231	0.8896	0.999999	18141	2	4.63e-06	0.26155	0.26198	0.999997	5386	0	4.63e-06
RBM45	6	0.9621	0.96955	0.999999	20070	1	6.15e-06	0.26167	0.26209	0.999997	5387	0	6.15e-06
SDHB	6	0.013843	0.060185	0.82433	1476	5	-1.84e-06	0.2617	0.26212	0.999997	5388	0	-1.84e-06
SP6	6	0.96656	0.97183	0.999999	20131	1	2.18e-06	0.26174	0.26216	0.999997	5389	0	2.18e-06
hsa-mir-128-2	4	0.10743	0.24798	0.961929	6262	2	-1.19e-06	0.26177	0.2614	0.999997	5390	0	-1.19e-06
TREM2	6	0.71796	0.86696	0.999999	17650	2	2.68e-06	0.26178	0.26219	0.999997	5391	0	2.68e-06
POU3F3	6	0.54713	0.76569	0.999999	15409	3	2.97e-06	0.26182	0.26222	0.999997	5392	0	2.97e-06
CAPZA2	6	0.10183	0.28507	0.97457	6024	5	-3.7e-06	0.26189	0.26229	0.999997	5393	0	-3.7e-06
SPATA19	6	0.15115	0.36499	0.995446	7576	2	4.49e-06	0.26193	0.26233	0.999997	5394	0	4.49e-06
IFNG	6	0.94421	0.96239	0.999999	19845	1	6.34e-06	0.26197	0.26236	0.999997	5395	0	6.34e-06
ZNF620	6	0.47035	0.70995	0.999999	14301	2	-1.09e-06	0.26204	0.26243	0.999997	5396	0	-1.09e-06
NFAT5	6	0.77999	0.89299	0.999999	18216	2	1.89e-06	0.26208	0.26246	0.999997	5397	0	1.89e-06
WDR5	6	0.24031	0.48861	0.999999	9984	4	-2.73e-06	0.26212	0.2625	0.999997	5398	0	-2.73e-06
FBF1	6	0.42299	0.67538	0.999999	13636	1	6.04e-06	0.26216	0.26254	0.999997	5399	0	6.04e-06
P2RY14	6	0.87017	0.93708	0.999999	19226	2	1.11e-06	0.2622	0.26257	0.999997	5400	0	1.11e-06
BEND5	6	0.51711	0.74418	0.999999	14971	1	1.56e-06	0.26223	0.26262	0.999997	5401	0	1.56e-06
PITPNB	6	0.33255	0.60358	0.999999	12167	4	-5.75e-06	0.26235	0.26272	0.999997	5402	0	-5.75e-06
MOB3C	6	0.014402	0.062401	0.824999	1538	3	-3.45e-08	0.26242	0.2628	0.999997	5403	0	-3.45e-08
COL10A1	6	0.42175	0.67445	0.999999	13619	3	5.69e-07	0.2625	0.26288	0.999997	5404	0	5.69e-07
GALR1	6	0.55247	0.76951	0.999999	15489	2	9.28e-07	0.26254	0.26292	0.999997	5405	0	9.28e-07
SAMD3	6	0.74675	0.8786	0.999999	17890	2	-7.78e-07	0.26257	0.26296	0.999997	5406	0	-7.78e-07
BAG4	6	0.97824	0.97923	0.999999	20348	1	3.75e-07	0.26261	0.26299	0.999997	5407	0	3.75e-07
LRRN2	6	0.26132	0.516	0.999999	10498	3	-1.42e-06	0.26265	0.26303	0.999997	5408	0	-1.42e-06
OPN1SW	6	0.47167	0.71092	0.999999	14320	3	-4.04e-06	0.26272	0.26311	0.999997	5409	0	-4.04e-06
GPR55	6	0.4138	0.6686	0.999999	13497	3	-1.55e-06	0.2628	0.26318	0.999997	5410	0	-1.55e-06
UBE2E3	6	0.26702	0.52321	0.999999	10644	3	-1.49e-08	0.26284	0.26323	0.999997	5411	0	-1.49e-08
hsa-mir-4527	4	0.93818	0.93804	0.999999	19796	0	1.93e-06	0.26293	0.26257	0.999997	5412	0	1.93e-06
NYX	6	0.53013	0.75353	0.999999	15159	1	1.21e-06	0.26301	0.2634	0.999997	5413	0	1.21e-06
YWHAE	6	0.17022	0.39284	0.999622	8115	3	-3.09e-08	0.26306	0.26345	0.999997	5414	0	-3.09e-08
PERP	6	0.98662	0.98668	0.999999	20530	0	2.99e-06	0.2631	0.26349	0.999997	5415	0	2.99e-06
FBXL13	6	0.090274	0.25933	0.962545	5544	3	1.37e-06	0.26314	0.26353	0.999997	5416	0	1.37e-06
XAB2	6	0.43248	0.68227	0.999999	13770	1	4.66e-06	0.26318	0.26358	0.999997	5417	0	4.66e-06
NPPC	6	0.024255	0.092657	0.882729	2158	4	-1.21e-06	0.26322	0.26362	0.999997	5418	0	-1.21e-06
PGF	6	0.63782	0.83038	0.999999	16809	2	4.27e-06	0.26325	0.26365	0.999997	5419	0	4.27e-06
LAMA5	6	0.44194	0.68925	0.999999	13911	3	-1.06e-06	0.26329	0.26367	0.999997	5420	0	-1.06e-06
GLI2	6	0.42769	0.67876	0.999999	13701	2	9.73e-07	0.26333	0.26371	0.999997	5421	0	9.73e-07
hsa-mir-1272	4	0.6486	0.78309	0.999999	16993	2	4.92e-07	0.26335	0.263	0.999997	5422	0	4.92e-07
ARHGEF5	6	0.8065	0.90496	0.999999	18499	2	4.47e-06	0.26337	0.26375	0.999997	5423	0	4.47e-06
GAREM	6	0.88124	0.94321	0.999999	19379	2	1.28e-06	0.2634	0.26379	0.999997	5424	0	1.28e-06
hsa-mir-4782	4	0.48807	0.66071	0.999999	14565	2	4.95e-06	0.26342	0.26306	0.999997	5425	0	4.95e-06
LCE2D	6	0.13263	0.33725	0.986036	7064	2	5.15e-06	0.26344	0.26382	0.999997	5426	0	5.15e-06
PIAS4	6	0.52797	0.75192	0.999999	15121	2	1.33e-06	0.26348	0.26386	0.999997	5427	0	1.33e-06
SUMO2	6	0.09513	0.27036	0.96866	5754	4	-1.9e-06	0.26356	0.26393	0.999997	5428	0	-1.9e-06
FLOT2	6	0.78785	0.89649	0.999999	18290	1	6.78e-07	0.26359	0.26396	0.999997	5429	0	6.78e-07
SLC39A1	6	0.39759	0.65678	0.999999	13245	2	2.92e-06	0.26363	0.26401	0.999997	5430	0	2.92e-06
SPATA6	6	0.72479	0.86965	0.999999	17700	1	4.33e-06	0.26371	0.26408	0.999997	5431	0	4.33e-06
CLNS1A	5	0.96167	0.96238	0.999999	20067	1	1.1e-06	0.26376	0.26403	0.999997	5432	0	1.1e-06
C20orf111	6	0.095777	0.27178	0.968761	5785	4	-3.01e-06	0.26376	0.26415	0.999997	5433	0	-3.01e-06
OSER1	6	0.93153	0.95828	0.999999	19733	1	2.38e-07	0.26376	0.26415	0.999997	5434	0	2.38e-07
RTFDC1	6	0.6794	0.85195	0.999999	17323	2	-7.55e-07	0.2639	0.26428	0.999997	5435	0	-7.55e-07
GALNT5	6	0.37816	0.64236	0.999999	12940	2	7.37e-06	0.26393	0.26432	0.999997	5436	0	7.37e-06
LOC100130880	6	0.068107	0.20772	0.943434	4534	1	2.53e-06	0.26397	0.26436	0.999997	5437	0	2.53e-06
POLM	6	0.0050179	0.023742	0.704023	677	3	-1.86e-06	0.26401	0.2644	0.999997	5438	0	-1.86e-06
ZNF75D	6	0.93074	0.95804	0.999999	19727	1	2.23e-06	0.26405	0.26445	0.999997	5439	0	2.23e-06
GJD4	6	0.085516	0.24855	0.961929	5321	3	-2.8e-07	0.26408	0.26449	0.999997	5440	0	-2.8e-07
SLITRK4	6	0.41003	0.66589	0.999999	13432	3	1e-06	0.26412	0.26452	0.999997	5441	0	1e-06
AP3D1	6	0.65102	0.8397	0.999999	17027	2	5.67e-07	0.26418	0.26458	0.999997	5442	0	5.67e-07
NRTN	6	0.18327	0.41125	0.999999	8464	3	2.19e-07	0.26418	0.26458	0.999997	5443	0	2.19e-07
HSD17B14	6	0.12606	0.32724	0.985405	6850	4	-1.46e-06	0.26424	0.26464	0.999997	5444	0	-1.46e-06
BMPR2	6	0.56309	0.7771	0.999999	15656	2	2.23e-06	0.26427	0.26468	0.999997	5445	0	2.23e-06
ITPR3	6	0.38509	0.64753	0.999999	13031	3	-5.32e-07	0.26431	0.26472	0.999997	5446	0	-5.32e-07
PKNOX2	6	0.10536	0.29286	0.976001	6163	4	-1.51e-06	0.26439	0.26479	0.999997	5447	0	-1.51e-06
ZNF513	6	0.084252	0.24564	0.961929	5271	3	1.26e-06	0.26442	0.26482	0.999997	5448	0	1.26e-06
hsa-mir-8067	4	0.72657	0.82584	0.999999	17712	1	2.71e-06	0.26443	0.26403	0.999997	5449	0	2.71e-06
hsa-mir-4725	4	0.97043	0.97037	0.999999	20184	0	1.3e-06	0.26445	0.26406	0.999997	5450	0	1.3e-06
SCAI	6	0.86076	0.93198	0.999999	19113	1	-1.65e-06	0.2645	0.2649	0.999997	5451	0	-1.65e-06
hsa-mir-6728	4	0.62356	0.76366	0.999999	16563	1	3.89e-06	0.26453	0.26415	0.999997	5452	0	3.89e-06
MUC4	6	0.45173	0.69644	0.999999	14051	2	3.41e-06	0.26457	0.26498	0.999997	5453	0	3.41e-06
ARMC2	6	0.76645	0.88701	0.999999	18076	2	2.25e-06	0.26461	0.26502	0.999997	5454	0	2.25e-06
GRIN2A	6	0.15292	0.36763	0.995559	7625	4	-4.43e-06	0.26471	0.26512	0.999997	5455	0	-4.43e-06
HOXA6	6	0.26025	0.5146	0.999999	10467	3	8.43e-07	0.26478	0.26519	0.999997	5456	0	8.43e-07
PLSCR5	6	0.99425	0.9943	0.999999	20762	0	5.81e-06	0.26484	0.26526	0.999997	5457	0	5.81e-06
FAM47B	6	0.44512	0.6916	0.999999	13959	3	5.25e-07	0.26488	0.26529	0.999997	5458	0	5.25e-07
HSPA4L	6	0.61558	0.8148	0.999999	16451	3	1.13e-06	0.26491	0.26533	0.999997	5459	0	1.13e-06
MECR	6	0.011803	0.052153	0.807935	1312	1	4.44e-06	0.26495	0.26537	0.999997	5460	0	4.44e-06
SLC33A1	6	0.15685	0.37341	0.996451	7744	2	1.62e-07	0.26499	0.2654	0.999997	5461	0	1.62e-07
FAM135B	6	0.20037	0.43511	0.999999	8933	3	-2.23e-06	0.26503	0.26544	0.999997	5462	0	-2.23e-06
PISD	6	0.29643	0.55995	0.999999	11333	3	-3.63e-08	0.26506	0.26548	0.999997	5463	0	-3.63e-08
DCUN1D5	6	0.87233	0.93823	0.999999	19268	2	3.62e-06	0.26525	0.26567	0.999997	5464	0	3.62e-06
OR8S1	6	0.34252	0.61519	0.999999	12405	4	-1.97e-06	0.26533	0.26575	0.999997	5465	0	-1.97e-06
EDIL3	6	0.96465	0.97082	0.999999	20103	1	5.47e-06	0.26537	0.26579	0.999997	5466	0	5.47e-06
hsa-mir-6802	4	0.08131	0.20648	0.943434	5127	3	-4.25e-06	0.26538	0.26499	0.999997	5467	0	-4.25e-06
UTP14C	6	0.48578	0.72122	0.999999	14523	2	9.82e-08	0.2654	0.26583	0.999997	5468	0	9.82e-08
RBMX2	6	0.040111	0.13678	0.91184	3082	4	-1.25e-06	0.26544	0.26587	0.999997	5469	0	-1.25e-06
FAM24A	6	0.10394	0.28972	0.976001	6105	4	-1.67e-06	0.26552	0.26594	0.999997	5470	0	-1.67e-06
LIN7A	6	0.08468	0.24664	0.961929	5291	1	6.42e-06	0.26555	0.26597	0.999997	5471	0	6.42e-06
FSCB	6	0.3285	0.59888	0.999999	12076	3	2.4e-06	0.26559	0.26602	0.999997	5472	0	2.4e-06
PRDX5	6	0.98126	0.98168	0.999999	20414	1	2.49e-06	0.26563	0.26605	0.999997	5473	0	2.49e-06
CACNG5	6	0.13913	0.34709	0.987061	7274	3	1.86e-06	0.26574	0.26616	0.999997	5474	0	1.86e-06
DCP2	6	0.62592	0.82209	0.999999	16598	2	3.42e-06	0.26578	0.2662	0.999997	5475	0	3.42e-06
ZNF45	6	0.45314	0.69749	0.999999	14065	2	1.06e-06	0.26582	0.26624	0.999997	5476	0	1.06e-06
FRMD8	6	0.11193	0.30545	0.980062	6432	3	-1.74e-06	0.26589	0.26632	0.999997	5477	0	-1.74e-06
TDRP	6	0.022622	0.087899	0.873088	2070	4	-2.19e-06	0.26593	0.26635	0.999997	5478	0	-2.19e-06
MED19	6	0.11522	0.31054	0.982579	6524	3	-1.98e-06	0.26597	0.26639	0.999997	5479	0	-1.98e-06
OR4K15	6	0.972	0.97495	0.999999	20221	1	2.15e-06	0.26608	0.26652	0.999997	5480	0	2.15e-06
CACNA1E	6	0.44776	0.69351	0.999999	14003	3	-4.38e-06	0.26612	0.26655	0.999997	5481	0	-4.38e-06
BPIFA1	6	0.87471	0.93954	0.999999	19298	2	-7.98e-07	0.26619	0.26662	0.999997	5482	0	-7.98e-07
MTRNR2L7	4	0.44163	0.6265	0.999999	13905	2	2.28e-06	0.26623	0.26583	0.999997	5483	0	2.28e-06
hsa-mir-4251	4	0.35766	0.5658	0.999999	12628	2	1.15e-06	0.26639	0.26598	0.999997	5484	0	1.15e-06
GCSAML	6	0.20036	0.4351	0.999999	8931	3	-4.12e-07	0.26653	0.26696	0.999997	5485	0	-4.12e-07
hsa-mir-4267	4	0.80588	0.85552	0.999999	18490	1	4.46e-06	0.26658	0.2662	0.999997	5486	0	4.46e-06
DNAH10	6	0.98665	0.98672	0.999999	20532	0	3.27e-06	0.26665	0.26707	0.999997	5487	0	3.27e-06
ZNF804B	6	0.096978	0.2745	0.968957	5845	5	-3.18e-06	0.26668	0.2671	0.999997	5488	0	-3.18e-06
RNF25	6	0.26482	0.52041	0.999999	10583	4	-2.98e-06	0.26683	0.26724	0.999997	5489	0	-2.98e-06
hsa-mir-3153	4	0.10842	0.24952	0.961929	6296	2	3.22e-06	0.26685	0.26647	0.999997	5490	0	3.22e-06
THOC5	6	0.55652	0.77241	0.999999	15554	3	-3.63e-06	0.26689	0.2673	0.999997	5491	0	-3.63e-06
C21orf33	6	0.7768	0.89158	0.999999	18182	2	5.87e-07	0.26689	0.2673	0.999997	5492	0	5.87e-07
hsa-mir-3182	4	0.35033	0.56063	0.999999	12523	2	3.87e-07	0.2669	0.26652	0.999997	5493	0	3.87e-07
RPIA	6	0.053835	0.17252	0.938115	3795	4	-1.59e-06	0.26695	0.26737	0.999997	5494	0	-1.59e-06
SHOX_Y	6	0.69564	0.85815	0.999999	17468	2	2.8e-06	0.26706	0.26748	0.999997	5495	0	2.8e-06
SHOX_X	6	0.69564	0.85815	0.999999	17469	2	2.8e-06	0.26706	0.26748	0.999997	5496	0	2.8e-06
CD53	6	0.72232	0.86868	0.999999	17682	2	2.3e-06	0.26706	0.26748	0.999997	5497	0	2.3e-06
KLHL41	6	0.21559	0.45582	0.999999	9343	3	-1.22e-06	0.26713	0.26756	0.999997	5498	0	-1.22e-06
LILRA1	6	0.03106	0.11202	0.90058	2561	3	3.07e-07	0.26717	0.26759	0.999997	5499	0	3.07e-07
CALML3	6	0.31222	0.57934	0.999999	11727	3	1.16e-06	0.26721	0.26764	0.999997	5500	0	1.16e-06
IGDCC4	6	0.084396	0.24599	0.961929	5279	4	-1.52e-06	0.26725	0.26768	0.999997	5501	0	-1.52e-06
BMP1	6	0.73048	0.87192	0.999999	17747	2	5.01e-06	0.26729	0.26772	0.999997	5502	0	5.01e-06
SLC7A9	5	0.38833	0.61876	0.999999	13092	2	2.94e-06	0.26731	0.2676	0.999997	5503	0	2.94e-06
GJA3	6	0.57024	0.78227	0.999999	15761	2	8.29e-06	0.26736	0.26779	0.999997	5504	0	8.29e-06
C8orf31	6	0.023905	0.091654	0.880136	2142	3	1.91e-06	0.2674	0.26783	0.999997	5505	0	1.91e-06
CENPN	6	0.21632	0.45677	0.999999	9361	3	-1.23e-07	0.26747	0.26791	0.999997	5506	0	-1.23e-07
WBP4	6	0.31092	0.57775	0.999999	11692	3	8.67e-07	0.26751	0.26796	0.999997	5507	0	8.67e-07
GCKR	6	0.31888	0.58737	0.999999	11871	3	3.15e-06	0.26755	0.26799	0.999997	5508	0	3.15e-06
SLU7	6	0.62627	0.82232	0.999999	16606	3	-2.95e-06	0.26759	0.26803	0.999997	5509	0	-2.95e-06
NAT14	6	0.020943	0.082973	0.865252	1962	4	-1.5e-06	0.26762	0.26806	0.999997	5510	0	-1.5e-06
RAC1	6	0.65605	0.84318	0.999999	17103	3	7.17e-09	0.2677	0.26812	0.999997	5511	0	7.17e-09
KCNMB1	6	0.42897	0.67969	0.999999	13720	2	2.67e-06	0.26774	0.26816	0.999997	5512	0	2.67e-06
EIF2S1	6	0.2036	0.43959	0.999999	9019	3	-1.99e-07	0.26789	0.26832	0.999997	5513	0	-1.99e-07
KAAG1	6	0.08624	0.25022	0.961929	5360	3	1.59e-06	0.26796	0.2684	0.999997	5514	0	1.59e-06
OR51G2	6	0.55226	0.76936	0.999999	15484	2	-2.09e-06	0.268	0.26844	0.999997	5515	0	-2.09e-06
TIFAB	6	0.055905	0.17781	0.938447	3921	2	1.44e-06	0.26804	0.26847	0.999997	5516	0	1.44e-06
MORC3	6	0.13987	0.34824	0.988244	7284	2	-3.97e-06	0.26807	0.26851	0.999997	5517	0	-3.97e-06
KIF20B	6	0.0012073	0.0061905	0.535042	231	4	-1.21e-06	0.26811	0.26855	0.999997	5518	0	-1.21e-06
EMR1	6	0.055891	0.17778	0.938447	3919	2	1.26e-06	0.26815	0.26859	0.999997	5519	0	1.26e-06
TEX26	6	0.028994	0.10621	0.898224	2431	4	-5.22e-07	0.26826	0.2687	0.999997	5520	0	-5.22e-07
GPR115	6	0.072692	0.21867	0.948755	4750	3	1.79e-06	0.26837	0.2688	0.999997	5521	0	1.79e-06
CUEDC2	6	0.84566	0.92404	0.999999	18939	1	4.19e-06	0.26845	0.26889	0.999997	5522	0	4.19e-06
hsa-mir-487b	4	0.3449	0.55672	0.999999	12447	2	2.18e-06	0.26847	0.26806	0.999997	5523	0	2.18e-06
IFT172	6	0.71088	0.86413	0.999999	17587	2	4.51e-06	0.26849	0.26893	0.999997	5524	0	4.51e-06
RFX8	6	0.9383	0.96041	0.999999	19797	1	4.52e-06	0.26852	0.26896	0.999997	5525	0	4.52e-06
hsa-mir-30c-2	4	0.13174	0.28546	0.974754	7035	2	4.5e-06	0.26855	0.26813	0.999997	5526	0	4.5e-06
ROMO1	6	0.02137	0.084243	0.865252	1984	4	-2.68e-06	0.26856	0.269	0.999997	5527	0	-2.68e-06
DEFA3	6	0.86036	0.93177	0.999999	19107	2	-2.31e-06	0.26864	0.26907	0.999997	5528	0	-2.31e-06
DEFA1B	6	0.86036	0.93177	0.999999	19106	2	-2.31e-06	0.26864	0.26907	0.999997	5529	0	-2.31e-06
DEFA1	6	0.86036	0.93177	0.999999	19108	2	-2.31e-06	0.26864	0.26907	0.999997	5530	0	-2.31e-06
CCDC120	6	0.13129	0.33523	0.986036	7017	2	3.13e-06	0.26875	0.26919	0.999997	5531	0	3.13e-06
MLL5	6	0.38366	0.64645	0.999999	13014	3	-2.36e-06	0.26879	0.26923	0.999997	5532	0	-2.36e-06
DUS1L	6	0.80511	0.90429	0.999999	18481	1	3.37e-06	0.26883	0.26927	0.999997	5533	0	3.37e-06
MAPK11	6	0.84603	0.92424	0.999999	18941	2	1.69e-06	0.26886	0.2693	0.999997	5534	0	1.69e-06
MOV10	6	0.17566	0.40055	0.999999	8260	4	-2.88e-06	0.2689	0.26934	0.999997	5535	0	-2.88e-06
ERP27	6	0.71092	0.86415	0.999999	17588	2	-3.54e-06	0.26894	0.26938	0.999997	5536	0	-3.54e-06
SKI	6	0.59497	0.80017	0.999999	16132	3	2.64e-08	0.26898	0.26941	0.999997	5537	0	2.64e-08
OR4K14	6	0.27147	0.52881	0.999999	10746	2	2.05e-06	0.26903	0.26947	0.999997	5538	0	2.05e-06
MAP10	5	0.40271	0.63278	0.999999	13323	2	3.74e-06	0.26912	0.26938	0.999997	5539	0	3.74e-06
LRFN2	6	0.65528	0.84261	0.999999	17090	2	2.68e-06	0.26916	0.26959	0.999997	5540	0	2.68e-06
HSPB8	6	0.19399	0.42624	0.999999	8756	3	7.56e-07	0.2692	0.26963	0.999997	5541	0	7.56e-07
L2HGDH	6	0.96298	0.96998	0.999999	20082	1	3.96e-06	0.26924	0.26966	0.999997	5542	0	3.96e-06
CLEC1A	6	0.41378	0.66859	0.999999	13495	3	1.41e-06	0.26928	0.2697	0.999997	5543	0	1.41e-06
TNRC6C	6	0.13577	0.342	0.986043	7168	4	-2.1e-06	0.26931	0.26974	0.999997	5544	0	-2.1e-06
PGM5	6	0.95268	0.96552	0.999999	19942	1	3.58e-06	0.26939	0.26981	0.999997	5545	0	3.58e-06
POLR1D	6	0.26302	0.51815	0.999999	10539	3	-5.22e-08	0.26943	0.26985	0.999997	5546	0	-5.22e-08
BAK1	6	0.49483	0.72782	0.999999	14646	3	-1.74e-07	0.26954	0.26996	0.999997	5547	0	-1.74e-07
KRTAP10-2	6	0.59866	0.80276	0.999999	16192	1	2.68e-06	0.26958	0.27	0.999997	5548	0	2.68e-06
RHOF	6	0.046404	0.15341	0.922361	3425	4	-4.31e-06	0.26976	0.27019	0.999997	5549	0	-4.31e-06
MAOB	6	0.33047	0.60116	0.999999	12120	4	-2.35e-06	0.2698	0.27023	0.999997	5550	0	-2.35e-06
KBTBD7	6	0.39261	0.65315	0.999999	13167	3	1.45e-07	0.26984	0.27027	0.999997	5551	0	1.45e-07
C16orf55	6	0.19883	0.43301	0.999999	8888	3	2.66e-07	0.26989	0.27033	0.999997	5552	0	2.66e-07
SPATA33	6	0.13186	0.33609	0.986036	7039	2	6.95e-07	0.26989	0.27033	0.999997	5553	0	6.95e-07
C7orf49	6	0.19173	0.42311	0.999999	8692	3	3.19e-07	0.26999	0.27042	0.999997	5554	0	3.19e-07
ACAP2	6	0.020861	0.082719	0.865103	1956	3	-3.92e-06	0.27003	0.27046	0.999997	5555	0	-3.92e-06
ZNF594	6	0.15534	0.37118	0.996004	7698	2	1.16e-06	0.27006	0.2705	0.999997	5556	0	1.16e-06
OR9K2	6	0.99638	0.99644	0.999999	20826	0	5.42e-06	0.2701	0.27054	0.999997	5557	0	5.42e-06
VSIG10L	6	0.58078	0.78992	0.999999	15927	3	3.21e-07	0.27014	0.27058	0.999997	5558	0	3.21e-07
OR51B6	6	0.3729	0.6384	0.999999	12861	3	-4.19e-06	0.27018	0.27062	0.999997	5559	0	-4.19e-06
SLC36A4	6	0.65433	0.84197	0.999999	17076	3	-6.57e-07	0.27021	0.27066	0.999997	5560	0	-6.57e-07
NRK	6	0.53263	0.7553	0.999999	15198	3	-5.8e-06	0.27025	0.27069	0.999997	5561	0	-5.8e-06
TOX3	6	0.87537	0.9399	0.999999	19305	2	2.38e-06	0.27029	0.27073	0.999997	5562	0	2.38e-06
FCGR1B	6	0.22806	0.47256	0.999999	9649	4	-1.05e-06	0.27034	0.27079	0.999997	5563	0	-1.05e-06
ANP32A	6	0.39362	0.65386	0.999999	13179	2	-4.45e-07	0.27034	0.27079	0.999997	5564	0	-4.45e-07
hsa-mir-523	4	0.038412	0.11456	0.902146	2994	3	-1.65e-06	0.27042	0.27003	0.999997	5565	0	-1.65e-06
hsa-mir-581	4	0.82078	0.8621	0.999999	18638	1	1.91e-06	0.27045	0.27005	0.999997	5566	0	1.91e-06
TGFB3	6	0.26035	0.51474	0.999999	10473	4	-5.55e-06	0.27051	0.27095	0.999997	5567	0	-5.55e-06
GTF3C5	6	0.2661	0.52205	0.999999	10621	4	-2.14e-06	0.27055	0.27099	0.999997	5568	0	-2.14e-06
FDPS	6	0.095793	0.27181	0.968761	5786	4	-1.43e-06	0.27066	0.27112	0.999997	5569	0	-1.43e-06
RPN1	6	0.53471	0.75681	0.999999	15228	1	7.94e-06	0.2707	0.27116	0.999997	5570	0	7.94e-06
ENAH	6	0.9361	0.95968	0.999999	19777	1	6.35e-06	0.27074	0.27119	0.999997	5571	0	6.35e-06
hsa-mir-4502	4	0.97186	0.97187	0.999999	20218	0	5.5e-06	0.27079	0.27041	0.999997	5572	0	5.5e-06
HTRA3	6	0.011017	0.049035	0.806938	1238	5	-5.62e-06	0.27079	0.27125	0.999997	5573	0	-5.62e-06
MNT	6	0.11103	0.30405	0.979165	6406	2	5.75e-06	0.27079	0.27125	0.999997	5574	0	5.75e-06
DKK4	6	0.35049	0.62174	0.999999	12524	3	-1.5e-06	0.27085	0.27131	0.999997	5575	0	-1.5e-06
XG	6	0.15903	0.37658	0.996647	7806	2	1.12e-06	0.27089	0.27135	0.999997	5576	0	1.12e-06
RASSF1	6	0.71889	0.86735	0.999999	17657	2	1.78e-06	0.27092	0.27139	0.999997	5577	0	1.78e-06
OR4K17	6	0.15347	0.36844	0.995559	7643	3	-1.3e-07	0.27096	0.27143	0.999997	5578	0	-1.3e-07
hsa-mir-5590	2	0.96251	0.96273	0.999999	20078	0	8.84e-06	0.27099	0.27091	0.999997	5579	0	8.84e-06
TTC36	6	0.16056	0.37882	0.997259	7849	4	-4.08e-07	0.271	0.27147	0.999997	5580	0	-4.08e-07
OR51I1	6	0.72739	0.87067	0.999999	17721	2	-2.01e-06	0.27104	0.27151	0.999997	5581	0	-2.01e-06
GPRC5C	6	0.18965	0.4202	0.999999	8624	4	-3.35e-06	0.27111	0.27158	0.999997	5582	0	-3.35e-06
GSTA5	6	0.80049	0.90216	0.999999	18431	2	5.56e-07	0.27115	0.27162	0.999997	5583	0	5.56e-07
hsa-mir-519c	3	0.34193	0.49633	0.999999	12394	2	-3.11e-08	0.27115	0.27085	0.999997	5584	0	-3.11e-08
ABCC6	6	0.07998	0.23576	0.960247	5063	5	-4.61e-06	0.27126	0.27173	0.999997	5585	0	-4.61e-06
LRCH3	6	0.41408	0.6688	0.999999	13499	2	-5.8e-08	0.2713	0.27176	0.999997	5586	0	-5.8e-08
hsa-mir-3139	4	0.48898	0.66139	0.999999	14576	1	2.64e-06	0.27132	0.27096	0.999997	5587	0	2.64e-06
WRB	6	0.061694	0.19217	0.941323	4202	3	3.91e-06	0.27137	0.27183	0.999997	5588	0	3.91e-06
VPS13A	6	0.36628	0.63352	0.999999	12764	3	-5.47e-08	0.27141	0.27187	0.999997	5589	0	-5.47e-08
MYBPHL	6	0.2739	0.53184	0.999999	10800	4	-6.87e-07	0.27152	0.27197	0.999997	5590	0	-6.87e-07
LINGO1	6	0.20871	0.4465	0.999999	9156	3	-6.51e-07	0.2716	0.27205	0.999997	5591	0	-6.51e-07
STK16	6	0.91733	0.95454	0.999999	19645	1	3.29e-06	0.27164	0.27208	0.999997	5592	0	3.29e-06
SV2C	6	0.75149	0.88059	0.999999	17929	1	2.17e-06	0.27167	0.27212	0.999997	5593	0	2.17e-06
hsa-mir-15b	4	0.1777	0.35334	0.990683	8313	2	1.03e-07	0.27168	0.27133	0.999997	5594	0	1.03e-07
FAP	4	0.045936	0.1342	0.909229	3402	1	8.71e-06	0.2717	0.27136	0.999997	5595	0	8.71e-06
PRX	6	0.99632	0.99638	0.999999	20823	0	3.28e-06	0.27175	0.2722	0.999997	5596	0	3.28e-06
TRAPPC13	6	0.24961	0.50068	0.999999	10212	4	-2.22e-06	0.27182	0.27227	0.999997	5597	0	-2.22e-06
MARK3	6	0.91196	0.95321	0.999999	19613	1	4.19e-06	0.27186	0.2723	0.999997	5598	0	4.19e-06
hsa-mir-1277	4	0.99777	0.99778	0.999999	20859	0	8.55e-06	0.27188	0.27155	0.999997	5599	0	8.55e-06
PAIP1	6	0.98777	0.98785	0.999999	20561	0	6.94e-07	0.2719	0.27235	0.999997	5600	0	6.94e-07
OR2A2	6	0.87347	0.93886	0.999999	19279	2	1.26e-06	0.27201	0.27245	0.999997	5601	0	1.26e-06
SEMA7A	6	0.56	0.77485	0.999999	15607	3	-2.6e-06	0.27205	0.27249	0.999997	5602	0	-2.6e-06
ADCY1	6	0.72445	0.8695	0.999999	17699	2	-6.94e-07	0.27216	0.2726	0.999997	5603	0	-6.94e-07
KRTAP9-8	6	0.05023	0.16327	0.927946	3618	3	1.88e-06	0.27227	0.27272	0.999997	5604	0	1.88e-06
THAP4	6	0.32294	0.59222	0.999999	11958	3	2.3e-06	0.27231	0.27275	0.999997	5605	0	2.3e-06
GABARAPL1	6	0.74138	0.87633	0.999999	17844	2	1.11e-06	0.27235	0.27279	0.999997	5606	0	1.11e-06
TMEM136	6	0.22951	0.47443	0.999999	9681	2	4.17e-06	0.27242	0.27286	0.999997	5607	0	4.17e-06
LGALS9C	6	0.2101	0.44837	0.999999	9197	3	-4.07e-07	0.27248	0.27292	0.999997	5608	0	-4.07e-07
LGALS9	6	0.65573	0.84294	0.999999	17097	3	-1.94e-06	0.27248	0.27292	0.999997	5609	0	-1.94e-06
PHOSPHO2	6	0.18811	0.41806	0.999999	8587	4	-3.83e-06	0.27253	0.27297	0.999997	5610	0	-3.83e-06
MCHR2	6	0.34565	0.61807	0.999999	12456	3	-2.97e-06	0.27257	0.27302	0.999997	5611	0	-2.97e-06
CEPT1	6	0.10568	0.2935	0.976001	6177	5	-4.86e-06	0.27272	0.27316	0.999997	5612	0	-4.86e-06
RDH14	6	0.11162	0.30496	0.979496	6425	3	-1.71e-06	0.27276	0.2732	0.999997	5613	0	-1.71e-06
APOA2	6	0.99182	0.99188	0.999999	20696	0	5.52e-06	0.27279	0.27324	0.999997	5614	0	5.52e-06
TMEM88	6	0.079054	0.23364	0.958577	5016	3	1.63e-06	0.27283	0.27328	0.999997	5615	0	1.63e-06
ACSL4	6	0.7441	0.87748	0.999999	17864	2	8.96e-06	0.27291	0.27336	0.999997	5616	0	8.96e-06
C11orf87	6	0.61013	0.81092	0.999999	16368	1	4.48e-06	0.27294	0.2734	0.999997	5617	0	4.48e-06
GPR149	6	0.49767	0.72993	0.999999	14692	3	-2.34e-06	0.27298	0.27344	0.999997	5618	0	-2.34e-06
RETSAT	6	0.057284	0.18125	0.939302	3984	2	1.27e-06	0.27306	0.27351	0.999997	5619	0	1.27e-06
PDXP	6	0.42087	0.67378	0.999999	13606	1	1.51e-06	0.27309	0.27355	0.999997	5620	0	1.51e-06
ACPL2	6	0.13849	0.34613	0.986043	7260	4	-7.3e-07	0.27313	0.27359	0.999997	5621	0	-7.3e-07
RECK	6	0.034417	0.12129	0.904339	2758	4	-2.24e-06	0.2732	0.27367	0.999997	5622	0	-2.24e-06
HN1L	6	0.14779	0.36001	0.992986	7494	3	-2.44e-07	0.27324	0.27371	0.999997	5623	0	-2.44e-07
TCTN1	6	0.80456	0.90404	0.999999	18476	2	4.09e-06	0.27332	0.27377	0.999997	5624	0	4.09e-06
AREG	6	0.7607	0.88454	0.999999	18007	2	-2.31e-07	0.27335	0.27381	0.999997	5625	0	-2.31e-07
ARHGAP10	4	0.96311	0.96305	0.999999	20084	0	2.66e-06	0.27349	0.27312	0.999997	5626	0	2.66e-06
TUFM	6	0.13659	0.34326	0.986043	7193	4	-2.12e-06	0.2735	0.27398	0.999997	5627	0	-2.12e-06
KRTAP5-8	6	0.8502	0.92643	0.999999	18992	2	4.84e-06	0.27354	0.27403	0.999997	5628	0	4.84e-06
C7orf71	6	0.52112	0.74698	0.999999	15029	2	3.18e-06	0.27358	0.27406	0.999997	5629	0	3.18e-06
TCF15	6	0.045238	0.15036	0.922361	3359	4	-2.99e-06	0.27362	0.2741	0.999997	5630	0	-2.99e-06
hsa-mir-662	3	0.163	0.30845	0.981632	7914	2	-3.24e-08	0.27366	0.27336	0.999997	5631	0	-3.24e-08
hsa-mir-6869	4	0.99243	0.99243	0.999999	20728	0	6.36e-06	0.27367	0.27331	0.999997	5632	0	6.36e-06
ERCC6L2	6	0.66237	0.84558	0.999999	17158	2	4e-06	0.27373	0.2742	0.999997	5633	0	4e-06
DDX39B	6	0.14333	0.35339	0.990683	7377	3	2.28e-07	0.27376	0.27424	0.999997	5634	0	2.28e-07
ZC3H14	6	0.94516	0.9627	0.999999	19860	1	-4.7e-07	0.27388	0.27434	0.999997	5635	0	-4.7e-07
KLHDC1	6	0.023729	0.091154	0.879387	2133	2	4.89e-06	0.27391	0.27439	0.999997	5636	0	4.89e-06
PAX1	5	0.18538	0.40784	0.999999	8514	1	5.47e-06	0.27397	0.27429	0.999997	5637	0	5.47e-06
hsa-mir-521-1	4	0.25784	0.46354	0.999999	10408	1	8.71e-06	0.27399	0.27363	0.999997	5638	0	8.71e-06
hsa-mir-3672	1	0.72594	0.72615	0.999999	17709	0	3.33e-06	0.27406	0.27405	0.999997	5639	0	3.33e-06
ZNF559	6	0.24137	0.49	0.999999	10011	4	-5.38e-07	0.27406	0.27454	0.999997	5640	0	-5.38e-07
CEBPA	6	0.0025281	0.012517	0.622196	401	4	-1.97e-06	0.2741	0.27458	0.999997	5641	0	-1.97e-06
PPP1R42	6	0.97753	0.97869	0.999999	20322	1	6.69e-06	0.27418	0.27465	0.999997	5642	0	6.69e-06
ABCG4	6	0.70453	0.86165	0.999999	17539	2	3.44e-06	0.27421	0.2747	0.999997	5643	0	3.44e-06
PRSS35	6	0.27429	0.53235	0.999999	10812	3	-7.88e-06	0.27429	0.27476	0.999997	5644	0	-7.88e-06
TTYH3	6	0.085525	0.24858	0.961929	5324	4	-5.91e-07	0.27436	0.27483	0.999997	5645	0	-5.91e-07
HPSE2	6	0.8736	0.93893	0.999999	19280	2	7.99e-07	0.2744	0.27487	0.999997	5646	0	7.99e-07
GHR	6	0.65556	0.84282	0.999999	17094	2	2.7e-06	0.27444	0.27491	0.999997	5647	0	2.7e-06
PLEKHG1	6	0.51589	0.74326	0.999999	14957	3	-3.56e-06	0.27451	0.27499	0.999997	5648	0	-3.56e-06
P2RY10	6	0.97128	0.97452	0.999999	20207	1	3.69e-06	0.27459	0.27506	0.999997	5649	0	3.69e-06
MAT1A	5	0.44382	0.67186	0.999999	13944	3	-5.47e-07	0.27461	0.27494	0.999997	5650	0	-5.47e-07
CLEC2L	6	0.15717	0.37386	0.996451	7755	3	1.01e-07	0.27462	0.27509	0.999997	5651	0	1.01e-07
ILKAP	6	0.56503	0.77847	0.999999	15686	2	1.64e-06	0.27468	0.27516	0.999997	5652	0	1.64e-06
USP15	6	0.89105	0.9487	0.999999	19494	1	4.06e-06	0.27481	0.27527	0.999997	5653	0	4.06e-06
hsa-mir-4735	4	0.7699	0.84116	0.999999	18113	1	-5.15e-07	0.27482	0.27444	0.999997	5654	0	-5.15e-07
MGAM	6	0.056298	0.1788	0.939302	3937	5	-5.54e-06	0.27485	0.27532	0.999997	5655	0	-5.54e-06
SLC25A11	6	0.6278	0.82338	0.999999	16637	2	1.71e-06	0.27492	0.27539	0.999997	5656	0	1.71e-06
hsa-mir-4442	4	0.038106	0.11376	0.901927	2981	1	1.93e-06	0.27492	0.27454	0.999997	5657	0	1.93e-06
IDH2	6	0.17931	0.40572	0.999999	8342	3	1.01e-06	0.27507	0.27554	0.999997	5658	0	1.01e-06
IGSF10	6	0.13995	0.34835	0.988244	7288	4	-1.44e-06	0.27511	0.27557	0.999997	5659	0	-1.44e-06
NT5DC2	6	0.59708	0.80165	0.999999	16158	3	-1.14e-06	0.27518	0.27564	0.999997	5660	0	-1.14e-06
OCA2	6	0.45525	0.699	0.999999	14102	3	1.64e-06	0.27522	0.27568	0.999997	5661	0	1.64e-06
KLHDC9	6	0.98817	0.98826	0.999999	20575	0	5.46e-06	0.27529	0.27575	0.999997	5662	0	5.46e-06
MBD6	6	0.47688	0.71476	0.999999	14389	3	-9.86e-07	0.27533	0.2758	0.999997	5663	0	-9.86e-07
C9orf152	6	0.10573	0.29361	0.976001	6178	5	-4.37e-06	0.27537	0.27584	0.999997	5664	0	-4.37e-06
ISYNA1	6	0.99389	0.99395	0.999999	20756	0	3.17e-06	0.27541	0.27587	0.999997	5665	0	3.17e-06
SLC19A3	6	0.13799	0.3454	0.986043	7242	3	-2.5e-07	0.27544	0.27591	0.999997	5666	0	-2.5e-07
GRIA3	6	0.62686	0.82271	0.999999	16616	3	-8.44e-07	0.27548	0.27594	0.999997	5667	0	-8.44e-07
FAM134C	6	0.37977	0.64357	0.999999	12963	3	5.81e-07	0.27552	0.27598	0.999997	5668	0	5.81e-07
FBLN1	6	0.10246	0.28649	0.975724	6044	4	-7.28e-07	0.27555	0.27602	0.999997	5669	0	-7.28e-07
NOTCH1	6	0.31979	0.58851	0.999999	11891	2	3.81e-06	0.27567	0.27614	0.999997	5670	0	3.81e-06
ZNF497	6	0.24721	0.49759	0.999999	10145	3	4.78e-07	0.2757	0.27617	0.999997	5671	0	4.78e-07
HLA-E	6	0.62602	0.82215	0.999999	16600	3	-5.84e-07	0.27578	0.27626	0.999997	5672	0	-5.84e-07
hsa-mir-6736	4	0.0083385	0.028238	0.711147	1011	3	-1.57e-06	0.27579	0.27541	0.999997	5673	0	-1.57e-06
E2F2	6	0.10547	0.29309	0.976001	6169	3	-1.24e-06	0.27581	0.2763	0.999997	5674	0	-1.24e-06
SPTLC3	6	0.22258	0.46518	0.999999	9518	3	-7.79e-07	0.27589	0.27637	0.999997	5675	0	-7.79e-07
CALB1	6	0.17991	0.40657	0.999999	8359	2	7.63e-07	0.27593	0.27641	0.999997	5676	0	7.63e-07
TMEM246	6	0.28982	0.5518	0.999999	11178	3	3.1e-06	0.276	0.27648	0.999997	5677	0	3.1e-06
ZNF133	6	0.37017	0.63639	0.999999	12816	3	-1.44e-06	0.27604	0.27651	0.999997	5678	0	-1.44e-06
CDK6	6	0.86864	0.93622	0.999999	19214	2	1.23e-06	0.27608	0.27656	0.999997	5679	0	1.23e-06
PARP11	6	0.2857	0.54663	0.999999	11090	3	-4.59e-08	0.27611	0.2766	0.999997	5680	0	-4.59e-08
LRRC10B	6	0.28768	0.54909	0.999999	11134	2	2.74e-06	0.27615	0.27663	0.999997	5681	0	2.74e-06
TRMT13	3	0.46182	0.61699	0.999999	14189	1	2.24e-06	0.27617	0.27593	0.999997	5682	0	2.24e-06
CRYGN	6	0.60997	0.81079	0.999999	16364	1	2.49e-06	0.27619	0.27666	0.999997	5683	0	2.49e-06
hsa-mir-1827	4	0.080827	0.20563	0.943434	5106	3	-1.73e-06	0.27625	0.27586	0.999997	5684	0	-1.73e-06
GTF2H4	6	0.20279	0.43845	0.999999	8993	3	1.48e-06	0.2763	0.27678	0.999997	5685	0	1.48e-06
hsa-mir-548ag-1	4	0.14771	0.30938	0.981632	7493	2	1.83e-07	0.2763	0.27593	0.999997	5686	0	1.83e-07
STOX2	6	0.33254	0.60356	0.999999	12166	3	9.56e-07	0.27634	0.27681	0.999997	5687	0	9.56e-07
hsa-mir-8068	4	0.17607	0.35104	0.988845	8273	2	1.8e-06	0.27643	0.27606	0.999997	5688	0	1.8e-06
LYRM9	5	0.71663	0.84107	0.999999	17636	1	4.39e-06	0.27645	0.27678	0.999997	5689	0	4.39e-06
RNMTL1	6	0.099598	0.2803	0.973722	5928	5	-2.73e-06	0.27648	0.27697	0.999997	5690	0	-2.73e-06
SIRPD	6	0.68158	0.85279	0.999999	17347	2	4.56e-07	0.27652	0.277	0.999997	5691	0	4.56e-07
hsa-mir-651	4	0.83654	0.86956	0.999999	18829	1	3.16e-06	0.27653	0.27616	0.999997	5692	0	3.16e-06
SLC25A33	6	0.10011	0.28139	0.973722	5946	3	3.18e-07	0.27656	0.27704	0.999997	5693	0	3.18e-07
hsa-mir-4794	3	0.95224	0.95247	0.999999	19937	0	1.73e-06	0.27658	0.27635	0.999997	5694	0	1.73e-06
PLRG1	6	0.86538	0.93447	0.999999	19176	2	1.66e-06	0.27667	0.27715	0.999997	5695	0	1.66e-06
GREB1L	6	0.6614	0.84519	0.999999	17152	2	1.22e-06	0.27671	0.27719	0.999997	5696	0	1.22e-06
hsa-mir-6807	4	0.037627	0.11249	0.90058	2948	3	-1.04e-06	0.27676	0.27639	0.999997	5697	0	-1.04e-06
PIAS2	6	0.11533	0.31071	0.982579	6526	2	1.44e-07	0.27678	0.27726	0.999997	5698	0	1.44e-07
GALP	6	0.87089	0.93748	0.999999	19235	2	1.06e-05	0.27682	0.2773	0.999997	5699	0	1.06e-05
MYOM2	6	0.21058	0.44901	0.999999	9212	3	1.39e-06	0.27686	0.27733	0.999997	5700	0	1.39e-06
JAZF1	6	0.88772	0.94694	0.999999	19455	1	4.65e-06	0.27689	0.27737	0.999997	5701	0	4.65e-06
ULBP3	6	0.9256	0.95665	0.999999	19697	1	6.57e-06	0.27697	0.27745	0.999997	5702	0	6.57e-06
FAM160B2	6	0.10919	0.30099	0.977954	6339	2	4.18e-06	0.27701	0.27749	0.999997	5703	0	4.18e-06
APOBEC4	6	0.24759	0.49805	0.999999	10149	4	-1.53e-06	0.27704	0.27752	0.999997	5704	0	-1.53e-06
OAS1	6	0.05135	0.16622	0.930623	3680	5	-2.14e-06	0.27708	0.27757	0.999997	5705	0	-2.14e-06
KANK4	6	0.99585	0.99591	0.999999	20809	0	1.56e-06	0.27715	0.27764	0.999997	5706	0	1.56e-06
SLC5A5	6	0.64657	0.83657	0.999999	16964	2	2.38e-06	0.27719	0.27768	0.999997	5707	0	2.38e-06
CHST6	6	0.54171	0.76179	0.999999	15325	3	-5.75e-07	0.27727	0.27776	0.999997	5708	0	-5.75e-07
hsa-mir-135b	4	0.87781	0.8918	0.999999	19338	1	9.72e-06	0.27729	0.27693	0.999997	5709	0	9.72e-06
C12orf65	6	0.63518	0.82854	0.999999	16764	3	-1.14e-06	0.2773	0.2778	0.999997	5710	0	-1.14e-06
GUCY2F	6	0.98635	0.98645	0.999999	20523	0	6.67e-06	0.27734	0.27784	0.999997	5711	0	6.67e-06
HDGFRP2	6	0.17401	0.39823	0.999999	8218	4	-3.01e-06	0.27753	0.27802	0.999997	5712	0	-3.01e-06
DNAJC9	6	0.087098	0.25213	0.961929	5409	4	-7.95e-07	0.2776	0.27809	0.999997	5713	0	-7.95e-07
PLD3	6	0.62349	0.82036	0.999999	16561	2	1.16e-06	0.27767	0.27817	0.999997	5714	0	1.16e-06
hsa-mir-3944	4	0.071846	0.19088	0.941323	4714	2	7.67e-07	0.27767	0.27732	0.999997	5715	0	7.67e-07
GPR137	6	0.38819	0.64983	0.999999	13089	3	-1.44e-07	0.27771	0.27821	0.999997	5716	0	-1.44e-07
DOM3Z	6	0.27548	0.53385	0.999999	10842	3	3.86e-06	0.27782	0.27832	0.999997	5717	0	3.86e-06
SERINC2	6	0.030885	0.11155	0.90058	2545	2	4.96e-06	0.27786	0.27835	0.999997	5718	0	4.96e-06
CHST14	6	0.95894	0.96809	0.999999	20026	1	4.48e-07	0.2779	0.27839	0.999997	5719	0	4.48e-07
HOXD13	6	0.85329	0.92803	0.999999	19024	1	2.49e-06	0.27793	0.27842	0.999997	5720	0	2.49e-06
LOC100287534	6	0.27535	0.5337	0.999999	10840	3	1.05e-06	0.27799	0.27847	0.999997	5721	0	1.05e-06
KIR2DL4	6	0.27535	0.5337	0.999999	10839	3	-3.1e-06	0.27799	0.27847	0.999997	5722	0	-3.1e-06
hsa-mir-337	4	0.27696	0.48848	0.999999	10882	2	2.7e-06	0.27801	0.27766	0.999997	5723	0	2.7e-06
PSMB10	6	0.98532	0.98548	0.999999	20493	0	2.25e-06	0.27805	0.27854	0.999997	5724	0	2.25e-06
APOL2	6	0.44278	0.68989	0.999999	13927	3	-3.85e-06	0.27812	0.27862	0.999997	5725	0	-3.85e-06
TCP11	6	0.96992	0.97367	0.999999	20174	1	7.36e-06	0.27816	0.27866	0.999997	5726	0	7.36e-06
BBC3	6	0.59836	0.80256	0.999999	16186	3	8.66e-08	0.27819	0.2787	0.999997	5727	0	8.66e-08
CPNE5	6	0.48397	0.7199	0.999999	14489	3	-1.78e-06	0.27827	0.27877	0.999997	5728	0	-1.78e-06
TESC	6	0.65388	0.84167	0.999999	17067	1	2.59e-06	0.27831	0.27881	0.999997	5729	0	2.59e-06
hsa-mir-3913-2	4	0.90617	0.91067	0.999999	19586	1	3.2e-06	0.27832	0.27797	0.999997	5730	0	3.2e-06
hsa-mir-3913-1	4	0.90617	0.91067	0.999999	19585	1	3.2e-06	0.27832	0.27797	0.999997	5731	0	3.2e-06
SELT	6	0.97903	0.97984	0.999999	20366	1	1.19e-06	0.27834	0.27884	0.999997	5732	0	1.19e-06
FAM134B	6	0.20789	0.44538	0.999999	9128	4	-4.49e-06	0.27838	0.27887	0.999997	5733	0	-4.49e-06
SOCS7	6	0.10118	0.28371	0.973722	5994	4	-4.48e-06	0.27849	0.279	0.999997	5734	0	-4.48e-06
hsa-mir-7851	4	0.00035477	0.0013531	0.372394	93	2	-3.54e-07	0.27851	0.27816	0.999997	5735	0	-3.54e-07
ZNF726	6	0.50256	0.73347	0.999999	14769	3	9.18e-07	0.27864	0.27914	0.999997	5736	0	9.18e-07
VIM	6	0.30128	0.56593	0.999999	11436	4	-1.33e-06	0.27871	0.2792	0.999997	5737	0	-1.33e-06
hsa-mir-452	2	0.85185	0.85177	0.999999	19009	0	3.77e-06	0.27875	0.27869	0.999997	5738	0	3.77e-06
MIPEP	6	0.76559	0.88664	0.999999	18067	2	2.68e-07	0.27879	0.27928	0.999997	5739	0	2.68e-07
USP11	6	0.39492	0.65482	0.999999	13203	3	-1.63e-06	0.27882	0.27933	0.999997	5740	0	-1.63e-06
STIM1	6	0.21647	0.45696	0.999999	9367	4	-6.61e-07	0.2789	0.2794	0.999997	5741	0	-6.61e-07
DLX1	6	0.092436	0.26426	0.965751	5638	3	-1.77e-06	0.27894	0.27943	0.999997	5742	0	-1.77e-06
PLCB4	6	0.29865	0.56268	0.999999	11379	3	-8.01e-08	0.27897	0.27948	0.999997	5743	0	-8.01e-08
PTPN5	6	0.13653	0.34315	0.986043	7189	3	-6.16e-07	0.27901	0.27951	0.999997	5744	0	-6.16e-07
OCLN	6	0.25342	0.50572	0.999999	10300	3	-5.01e-06	0.27905	0.27954	0.999997	5745	0	-5.01e-06
TMPRSS11A	6	0.85827	0.93064	0.999999	19078	2	3.32e-07	0.27908	0.27958	0.999997	5746	0	3.32e-07
GLT6D1	6	0.61812	0.81661	0.999999	16487	2	2.27e-06	0.27912	0.27962	0.999997	5747	0	2.27e-06
ITPR1	6	0.31408	0.58154	0.999999	11769	3	8.84e-07	0.27923	0.27972	0.999997	5748	0	8.84e-07
OR2W3	6	0.12642	0.32777	0.985405	6863	3	-2.52e-07	0.27927	0.27975	0.999997	5749	0	-2.52e-07
GLRX5	6	0.41122	0.66674	0.999999	13456	3	-2.65e-06	0.27931	0.27979	0.999997	5750	0	-2.65e-06
FAM210B	6	0.14252	0.35217	0.989524	7360	4	-7.81e-07	0.27938	0.27987	0.999997	5751	0	-7.81e-07
OVOL2	6	0.10224	0.28599	0.975184	6037	4	-4.95e-07	0.27942	0.27991	0.999997	5752	0	-4.95e-07
PDPN	6	0.086367	0.2505	0.961929	5369	5	-2.43e-06	0.27949	0.27999	0.999997	5753	0	-2.43e-06
S1PR3	6	0.54944	0.76736	0.999999	15446	3	3.13e-07	0.27957	0.28006	0.999997	5754	0	3.13e-07
IL27RA	6	0.024974	0.094715	0.886736	2198	3	1.16e-06	0.2796	0.28009	0.999997	5755	0	1.16e-06
TMEM138	6	0.29641	0.55992	0.999999	11332	4	-1.6e-06	0.27964	0.28013	0.999997	5756	0	-1.6e-06
SSTR2	6	0.96393	0.97044	0.999999	20094	1	1.4e-06	0.27968	0.28017	0.999997	5757	0	1.4e-06
NSMF	6	0.17986	0.40651	0.999999	8357	4	-3.33e-06	0.27983	0.28033	0.999997	5758	0	-3.33e-06
DCK	6	0.24862	0.4994	0.999999	10178	3	1.22e-06	0.27986	0.28037	0.999997	5759	0	1.22e-06
CHAC2	6	0.61468	0.81414	0.999999	16441	2	3.08e-07	0.27994	0.28044	0.999997	5760	0	3.08e-07
PPFIA1	6	0.35595	0.62577	0.999999	12604	1	2.85e-06	0.27997	0.28047	0.999997	5761	0	2.85e-06
ITPK1	6	0.26146	0.51618	0.999999	10507	3	6.04e-08	0.28001	0.28051	0.999997	5762	0	6.04e-08
IL17RB	6	0.26916	0.52598	0.999999	10698	3	6.04e-07	0.28005	0.28055	0.999997	5763	0	6.04e-07
LRRC37A2	6	0.58124	0.79025	0.999999	15932	3	-1.39e-06	0.28009	0.28059	0.999997	5764	0	-1.39e-06
GPRC5A	6	0.95969	0.96841	0.999999	20040	1	3.87e-06	0.28012	0.28062	0.999997	5765	0	3.87e-06
ANKK1	6	0.25532	0.50817	0.999999	10349	3	5.89e-07	0.2802	0.28069	0.999997	5766	0	5.89e-07
EDAR	6	0.25489	0.50765	0.999999	10336	4	-1.06e-06	0.28023	0.28073	0.999997	5767	0	-1.06e-06
RPP25L	6	0.10922	0.30106	0.977954	6341	3	1.11e-07	0.28027	0.28077	0.999997	5768	0	1.11e-07
PCDHB11	6	0.82187	0.91222	0.999999	18651	2	9.75e-07	0.28038	0.28087	0.999997	5769	0	9.75e-07
NICN1	6	0.22045	0.46225	0.999999	9459	2	3.92e-06	0.28046	0.28094	0.999997	5770	0	3.92e-06
DCAF16	6	0.40761	0.6641	0.999999	13401	3	1.12e-06	0.28049	0.28097	0.999997	5771	0	1.12e-06
AK5	6	0.026063	0.097857	0.891851	2260	4	-4.85e-06	0.28053	0.28101	0.999997	5772	0	-4.85e-06
KLF11	6	0.96872	0.97298	0.999999	20161	1	4.19e-06	0.2806	0.28109	0.999997	5773	0	4.19e-06
LOC100505679	6	0.85097	0.92684	0.999999	18999	2	4.52e-07	0.28064	0.28113	0.999997	5774	0	4.52e-07
SCN2A	6	0.24143	0.49007	0.999999	10016	3	-2.03e-06	0.28068	0.28117	0.999997	5775	0	-2.03e-06
C5orf22	6	0.15764	0.37456	0.996451	7771	4	-3.07e-06	0.28071	0.2812	0.999997	5776	0	-3.07e-06
TPRX1	6	0.79673	0.90049	0.999999	18386	1	5.07e-06	0.28075	0.28124	0.999997	5777	0	5.07e-06
MGEA5	6	0.93634	0.95975	0.999999	19778	1	4.1e-06	0.28079	0.28128	0.999997	5778	0	4.1e-06
RNASE3	6	0.66083	0.84499	0.999999	17150	1	7.15e-07	0.28086	0.28136	0.999997	5779	0	7.15e-07
PTTG2	6	0.14618	0.3576	0.991394	7457	2	-1.41e-07	0.2809	0.28139	0.999997	5780	0	-1.41e-07
GPRIN3	6	0.22455	0.46782	0.999999	9577	3	-9.59e-07	0.28097	0.28146	0.999997	5781	0	-9.59e-07
GPANK1	6	0.41522	0.66964	0.999999	13518	1	4.9e-06	0.28105	0.28154	0.999997	5782	0	4.9e-06
GIT1	6	0.057849	0.18267	0.939302	4021	4	-8.45e-07	0.28109	0.28157	0.999997	5783	0	-8.45e-07
DLGAP5	6	0.24274	0.49176	0.999999	10043	3	-2.22e-07	0.28112	0.2816	0.999997	5784	0	-2.22e-07
hsa-mir-6721	4	0.23783	0.43683	0.999999	9912	1	1.39e-06	0.28113	0.28078	0.999997	5785	0	1.39e-06
hsa-mir-4452	4	0.30067	0.51875	0.999999	11423	2	-2.78e-06	0.28123	0.28087	0.999997	5786	0	-2.78e-06
BBS10	6	0.57808	0.78788	0.999999	15889	3	-4.19e-06	0.28123	0.28172	0.999997	5787	0	-4.19e-06
REPS2	6	0.15832	0.37556	0.996486	7789	3	8.35e-07	0.28127	0.28175	0.999997	5788	0	8.35e-07
GATSL2	6	0.045828	0.1519	0.922361	3396	5	-2.24e-06	0.28133	0.2818	0.999997	5789	0	-2.24e-06
GATSL1	6	0.21215	0.45117	0.999999	9255	4	-1.76e-06	0.28133	0.2818	0.999997	5790	0	-1.76e-06
RAB37	6	0.39385	0.65405	0.999999	13183	3	3.03e-07	0.28138	0.28186	0.999997	5791	0	3.03e-07
SPRR2G	6	0.057433	0.18162	0.939302	3991	3	-5.79e-07	0.28145	0.28192	0.999997	5792	0	-5.79e-07
SCIN	6	0.64143	0.83291	0.999999	16877	2	3.57e-06	0.28149	0.28195	0.999997	5793	0	3.57e-06
IL27	6	0.21837	0.45953	0.999999	9413	3	-6.98e-07	0.28157	0.28201	0.999997	5794	0	-6.98e-07
DOK4	6	0.9506	0.96469	0.999999	19919	1	1.1e-06	0.28166	0.28211	0.999997	5795	0	1.1e-06
FOLR1	6	0.97549	0.97726	0.999999	20281	1	1.18e-06	0.28166	0.28211	0.999997	5796	0	1.18e-06
LDHA	6	0.32029	0.58909	0.999999	11901	2	1.95e-06	0.28171	0.28217	0.999997	5797	0	1.95e-06
SPIRE2	6	0.14987	0.36307	0.994357	7545	4	-2.19e-06	0.28175	0.28221	0.999997	5798	0	-2.19e-06
TSPYL4	6	0.79096	0.89786	0.999999	18325	2	2.28e-06	0.28179	0.28225	0.999997	5799	0	2.28e-06
hsa-mir-506	4	0.65714	0.78974	0.999999	17117	2	1.95e-06	0.28179	0.28143	0.999997	5800	0	1.95e-06
THAP7	6	0.03917	0.13424	0.909229	3042	4	-7.98e-07	0.28182	0.28228	0.999997	5801	0	-7.98e-07
PHF2	6	0.40208	0.66008	0.999999	13313	3	2.73e-07	0.28186	0.28232	0.999997	5802	0	2.73e-07
hsa-mir-103b-2	4	0.47712	0.65266	0.999999	14391	2	2.74e-07	0.28191	0.28155	0.999997	5803	0	2.74e-07
hsa-mir-103a-2	4	0.47712	0.65266	0.999999	14390	2	2.74e-07	0.28191	0.28155	0.999997	5804	0	2.74e-07
HES1	6	0.55219	0.76932	0.999999	15482	3	-6.02e-07	0.28194	0.28239	0.999997	5805	0	-6.02e-07
PTGER2	6	0.10504	0.29213	0.976001	6149	3	1.29e-06	0.28197	0.28242	0.999997	5806	0	1.29e-06
TICAM2	6	0.4426	0.68975	0.999999	13924	3	-2.6e-06	0.28208	0.28253	0.999997	5807	0	-2.6e-06
METAP1D	6	0.031814	0.11411	0.901927	2605	5	-3.21e-06	0.28216	0.28259	0.999997	5808	0	-3.21e-06
TRMT1L	6	0.98917	0.98925	0.999999	20624	0	3.73e-06	0.28219	0.28263	0.999997	5809	0	3.73e-06
GSTK1	6	0.32703	0.59711	0.999999	12045	2	5.99e-07	0.28227	0.28272	0.999997	5810	0	5.99e-07
THEGL	6	0.96602	0.97155	0.999999	20120	1	4.55e-06	0.28231	0.28275	0.999997	5811	0	4.55e-06
KRTAP24-1	6	0.33612	0.60773	0.999999	12257	3	2.31e-06	0.28234	0.28279	0.999997	5812	0	2.31e-06
CARS	6	0.087604	0.25329	0.961929	5436	5	-4.28e-06	0.28238	0.28283	0.999997	5813	0	-4.28e-06
TMEM104	6	0.1419	0.35123	0.989052	7344	3	-1.65e-06	0.28242	0.28286	0.999997	5814	0	-1.65e-06
LPAR4	6	0.12953	0.33255	0.986036	6963	3	2.56e-06	0.28245	0.2829	0.999997	5815	0	2.56e-06
HRAS	6	0.016521	0.069773	0.84217	1682	4	-4.25e-06	0.28249	0.28293	0.999997	5816	0	-4.25e-06
PHC2	6	0.95117	0.96492	0.999999	19928	1	2.45e-06	0.28253	0.28297	0.999997	5817	0	2.45e-06
MARVELD2	6	0.20632	0.44326	0.999999	9089	4	-1.72e-06	0.2826	0.28305	0.999997	5818	0	-1.72e-06
hsa-mir-7973-2	4	0.92612	0.92685	0.999999	19701	1	5.3e-06	0.28264	0.28229	0.999997	5819	0	5.3e-06
hsa-mir-7973-1	4	0.92612	0.92685	0.999999	19702	1	5.3e-06	0.28264	0.28229	0.999997	5820	0	5.3e-06
PRRX1	6	0.9924	0.99247	0.999999	20726	0	4.77e-06	0.28264	0.28309	0.999997	5821	0	4.77e-06
IER2	6	0.63703	0.82984	0.999999	16796	3	1.2e-07	0.28267	0.28313	0.999997	5822	0	1.2e-07
KRTAP10-10	6	0.016281	0.069021	0.84206	1667	3	6.46e-07	0.28271	0.28317	0.999997	5823	0	6.46e-07
EML4	6	0.20516	0.44169	0.999999	9057	2	6.8e-06	0.28275	0.2832	0.999997	5824	0	6.8e-06
ATP1A2	6	0.731	0.87213	0.999999	17755	2	9.45e-07	0.28282	0.28328	0.999997	5825	0	9.45e-07
C15orf53	6	0.54714	0.7657	0.999999	15410	2	1.06e-06	0.28286	0.28332	0.999997	5826	0	1.06e-06
TACO1	6	0.5827	0.79127	0.999999	15961	2	4.24e-06	0.2829	0.28336	0.999997	5827	0	4.24e-06
BEST2	6	0.11482	0.3099	0.982063	6515	2	1.02e-06	0.28293	0.2834	0.999997	5828	0	1.02e-06
GIPC2	6	0.20804	0.44556	0.999999	9135	3	9.54e-07	0.28297	0.28343	0.999997	5829	0	9.54e-07
KRT84	6	0.00048946	0.0025839	0.409428	121	4	-1.33e-06	0.28303	0.28349	0.999997	5830	0	-1.33e-06
hsa-mir-6867	4	0.042707	0.12586	0.904339	3215	2	5.78e-07	0.28305	0.2827	0.999997	5831	0	5.78e-07
CBR4	6	0.81966	0.91113	0.999999	18625	2	1.04e-05	0.28308	0.28354	0.999997	5832	0	1.04e-05
hsa-mir-6739	4	0.045121	0.13213	0.907683	3352	2	1.1e-06	0.2831	0.28275	0.999997	5833	0	1.1e-06
RAB8B	6	0.24555	0.49544	0.999999	10107	2	3.78e-06	0.28312	0.28358	0.999997	5834	0	3.78e-06
OR6C6	6	0.30096	0.56552	0.999999	11429	3	6.69e-07	0.28327	0.28373	0.999997	5835	0	6.69e-07
LPAR1	6	0.97991	0.98055	0.999999	20384	1	4.2e-06	0.2833	0.28377	0.999997	5836	0	4.2e-06
KCNK5	6	0.62792	0.82345	0.999999	16640	3	-5.11e-07	0.28334	0.2838	0.999997	5837	0	-5.11e-07
FAM110A	6	0.039405	0.13487	0.909849	3052	5	-3.02e-06	0.28338	0.28385	0.999997	5838	0	-3.02e-06
KIAA0195	6	0.030904	0.1116	0.90058	2548	4	-2.28e-07	0.28341	0.28388	0.999997	5839	0	-2.28e-07
EIF2S2	6	0.29763	0.56142	0.999999	11354	3	9.32e-07	0.28349	0.28396	0.999997	5840	0	9.32e-07
WBP5	6	0.46727	0.70774	0.999999	14263	3	7.39e-06	0.28352	0.28399	0.999997	5841	0	7.39e-06
C1orf64	6	0.29689	0.5605	0.999999	11341	2	2.33e-06	0.28356	0.28402	0.999997	5842	0	2.33e-06
LCNL1	6	0.14305	0.35295	0.990647	7369	4	-7.28e-07	0.2836	0.28405	0.999997	5843	0	-7.28e-07
PFKP	6	0.3115	0.57847	0.999999	11709	3	-6.76e-07	0.28363	0.28408	0.999997	5844	0	-6.76e-07
AMER3	6	0.0065302	0.030352	0.73139	834	5	-2.59e-06	0.28367	0.28412	0.999997	5845	0	-2.59e-06
ZC3H12C	6	0.0295	0.10762	0.899602	2460	5	-3.36e-06	0.28371	0.28416	0.999997	5846	0	-3.36e-06
FDXR	6	0.015455	0.066428	0.83927	1611	4	-1.71e-06	0.28375	0.2842	0.999997	5847	0	-1.71e-06
SIRT4	6	0.39108	0.65199	0.999999	13143	3	1.31e-06	0.28382	0.28427	0.999997	5848	0	1.31e-06
UQCR10	6	0.053086	0.17062	0.938115	3751	5	-3.55e-06	0.28386	0.2843	0.999997	5849	0	-3.55e-06
MAP2K6	6	0.93365	0.95892	0.999999	19755	1	4.19e-06	0.28389	0.28435	0.999997	5850	0	4.19e-06
EMILIN1	6	0.30192	0.56672	0.999999	11447	3	3.03e-06	0.28393	0.28438	0.999997	5851	0	3.03e-06
BMPER	6	0.82997	0.91621	0.999999	18751	1	8e-06	0.284	0.28446	0.999997	5852	0	8e-06
OXA1L	6	0.048928	0.15991	0.927004	3556	4	-1.48e-06	0.28404	0.2845	0.999997	5853	0	-1.48e-06
hsa-mir-151b	4	0.14281	0.30217	0.978046	7365	3	-1.36e-06	0.28404	0.28364	0.999997	5854	0	-1.36e-06
CSNK1A1	6	0.37045	0.63661	0.999999	12820	3	2.95e-06	0.28411	0.28457	0.999997	5855	0	2.95e-06
hsa-mir-548c	4	0.59794	0.74371	0.999999	16176	2	1.5e-06	0.28426	0.28385	0.999997	5856	0	1.5e-06
hsa-mir-548z	4	0.59794	0.74371	0.999999	16177	2	1.5e-06	0.28426	0.28385	0.999997	5857	0	1.5e-06
MBOAT1	6	0.83973	0.92109	0.999999	18864	2	2.24e-06	0.28441	0.28487	0.999997	5858	0	2.24e-06
GIPC1	6	0.36039	0.62907	0.999999	12679	1	2.77e-06	0.2845	0.28497	0.999997	5859	0	2.77e-06
hsa-mir-3170	4	0.40296	0.59851	0.999999	13327	2	-2.8e-06	0.28452	0.2841	0.999997	5860	0	-2.8e-06
SERPINB6	6	0.26883	0.52556	0.999999	10689	4	-3.63e-06	0.28463	0.2851	0.999997	5861	0	-3.63e-06
ARRDC3	6	0.98888	0.98898	0.999999	20602	0	4.19e-06	0.28467	0.28514	0.999997	5862	0	4.19e-06
ZNF264	6	0.029533	0.10773	0.899602	2461	5	-2.6e-06	0.2847	0.28517	0.999997	5863	0	-2.6e-06
C10orf118	6	0.60261	0.80562	0.999999	16243	2	6.54e-06	0.28474	0.2852	0.999997	5864	0	6.54e-06
RBPJL	6	0.35857	0.62771	0.999999	12643	3	8.22e-07	0.28478	0.28524	0.999997	5865	0	8.22e-07
ZKSCAN7	6	0.56736	0.78019	0.999999	15729	2	5.42e-08	0.28481	0.28529	0.999997	5866	0	5.42e-08
NDUFA13	6	0.066816	0.20463	0.943434	4466	4	-5.21e-07	0.28485	0.28532	0.999997	5867	0	-5.21e-07
RCL1	6	0.41926	0.67261	0.999999	13579	2	2.69e-07	0.28496	0.28544	0.999997	5868	0	2.69e-07
CENPB	6	0.16101	0.37949	0.997671	7858	3	2.34e-06	0.285	0.28548	0.999997	5869	0	2.34e-06
TMCO6	6	0.4058	0.66276	0.999999	13379	3	-1.91e-07	0.28507	0.28556	0.999997	5870	0	-1.91e-07
GABRA6	6	0.30352	0.56867	0.999999	11494	3	-3.58e-06	0.28511	0.2856	0.999997	5871	0	-3.58e-06
RAB11B	6	0.26058	0.51505	0.999999	10482	4	-2.79e-06	0.28515	0.28564	0.999997	5872	0	-2.79e-06
CNGA1	6	0.055659	0.17721	0.938115	3905	3	6.47e-07	0.28518	0.28568	0.999997	5873	0	6.47e-07
TAGAP	6	0.31296	0.58021	0.999999	11746	3	-1.06e-06	0.28522	0.28572	0.999997	5874	0	-1.06e-06
ZSWIM3	6	0.21234	0.45143	0.999999	9261	3	2.67e-07	0.28526	0.28576	0.999997	5875	0	2.67e-07
ARIH2OS	6	0.72354	0.86916	0.999999	17693	2	2e-06	0.28529	0.28579	0.999997	5876	0	2e-06
MLKL	6	0.37458	0.63966	0.999999	12890	3	-7.77e-07	0.28535	0.28584	0.999997	5877	0	-7.77e-07
C10orf111	6	0.32443	0.59403	0.999999	11993	4	-3.53e-06	0.28535	0.28584	0.999997	5878	0	-3.53e-06
LIPC	6	0.062205	0.19345	0.941323	4248	4	-6.75e-07	0.28548	0.28598	0.999997	5879	0	-6.75e-07
S100B	6	0.36643	0.63363	0.999999	12765	2	4.81e-07	0.28555	0.28606	0.999997	5880	0	4.81e-07
VN1R4	6	0.78312	0.89435	0.999999	18252	2	2.65e-06	0.28566	0.28617	0.999997	5881	0	2.65e-06
VAPB	6	0.25361	0.50597	0.999999	10306	4	-2.89e-06	0.2857	0.28621	0.999997	5882	0	-2.89e-06
ALKBH4	6	0.50159	0.73278	0.999999	14754	3	9.64e-08	0.28577	0.28628	0.999997	5883	0	9.64e-08
TRHDE	6	0.57354	0.78466	0.999999	15810	3	-4.06e-07	0.28581	0.28631	0.999997	5884	0	-4.06e-07
SETDB2	6	0.91626	0.95428	0.999999	19636	1	6.07e-06	0.28586	0.28637	0.999997	5885	0	6.07e-06
CDCA8	6	0.0075871	0.034925	0.757339	931	4	-1.14e-06	0.28586	0.28637	0.999997	5886	0	-1.14e-06
PLEKHA2	6	0.20074	0.43564	0.999999	8943	3	-7.57e-07	0.28592	0.28643	0.999997	5887	0	-7.57e-07
MPPED1	6	0.81914	0.91088	0.999999	18618	1	2.84e-06	0.28596	0.28646	0.999997	5888	0	2.84e-06
STX7	6	0.75919	0.88388	0.999999	17997	2	6.83e-06	0.28599	0.28651	0.999997	5889	0	6.83e-06
ZNF107	6	0.2738	0.53173	0.999999	10794	3	-5.34e-07	0.28607	0.28658	0.999997	5890	0	-5.34e-07
hsa-mir-4269	4	0.82192	0.86262	0.999999	18653	1	5.89e-06	0.2861	0.28567	0.999997	5891	0	5.89e-06
MR1	6	0.89139	0.94877	0.999999	19496	1	3.06e-06	0.2861	0.28661	0.999997	5892	0	3.06e-06
TSHB	6	0.0018497	0.0092792	0.597182	313	3	-2.22e-06	0.28618	0.28668	0.999997	5893	0	-2.22e-06
VAC14	6	0.0012902	0.0066071	0.548385	242	4	-2.67e-06	0.28625	0.28675	0.999997	5894	0	-2.67e-06
CPSF2	6	0.053079	0.17059	0.938115	3749	3	-1.62e-06	0.28629	0.28679	0.999997	5895	0	-1.62e-06
ZNF645	6	0.37456	0.63963	0.999999	12889	2	2.66e-06	0.28632	0.28683	0.999997	5896	0	2.66e-06
RNF167	6	0.86579	0.93466	0.999999	19185	1	4.08e-06	0.28636	0.28686	0.999997	5897	0	4.08e-06
C1orf94	6	0.40959	0.66555	0.999999	13429	2	1.37e-06	0.2864	0.28689	0.999997	5898	0	1.37e-06
RHOA	6	0.2373	0.4847	0.999999	9892	4	-2.99e-06	0.28643	0.28693	0.999997	5899	0	-2.99e-06
SMR3B	6	0.31588	0.58377	0.999999	11807	3	-5.14e-06	0.28649	0.28699	0.999997	5900	0	-5.14e-06
SMR3A	6	0.34989	0.62127	0.999999	12513	3	-1.03e-06	0.28649	0.28699	0.999997	5901	0	-1.03e-06
FABP3	6	0.035653	0.12463	0.904339	2836	4	-1.57e-06	0.28656	0.28705	0.999997	5902	0	-1.57e-06
APOC3	6	0.82021	0.9114	0.999999	18628	2	-3.42e-07	0.28656	0.28705	0.999997	5903	0	-3.42e-07
AQP8	6	0.27192	0.52937	0.999999	10754	2	2.18e-06	0.28662	0.28711	0.999997	5904	0	2.18e-06
ACR	6	0.2118	0.45069	0.999999	9246	4	-1.02e-06	0.28665	0.28715	0.999997	5905	0	-1.02e-06
hsa-mir-6764	4	0.28375	0.49735	0.999999	11042	2	4.39e-06	0.28669	0.28626	0.999997	5906	0	4.39e-06
TERF2IP	6	0.61266	0.81273	0.999999	16407	2	6.3e-07	0.28669	0.28719	0.999997	5907	0	6.3e-07
PDCL3	6	0.18611	0.41528	0.999999	8536	3	-6.15e-07	0.28673	0.28722	0.999997	5908	0	-6.15e-07
RPL39	6	0.026812	0.09998	0.893753	2297	5	-1.59e-06	0.28676	0.28726	0.999997	5909	0	-1.59e-06
SMG6	6	0.092128	0.26355	0.965751	5625	3	-1.3e-06	0.2868	0.28728	0.999997	5910	0	-1.3e-06
CYC1	6	0.048842	0.15969	0.927004	3546	4	-4.94e-06	0.28684	0.28732	0.999997	5911	0	-4.94e-06
BRD1	6	0.30405	0.56932	0.999999	11509	2	2.57e-07	0.28687	0.28736	0.999997	5912	0	2.57e-07
NLRC5	6	0.05423	0.17355	0.938115	3817	3	2.73e-07	0.28695	0.28742	0.999997	5913	0	2.73e-07
SLC23A3	6	0.4413	0.68876	0.999999	13899	2	-1.59e-06	0.28698	0.28746	0.999997	5914	0	-1.59e-06
UBA52	6	0.00019829	0.0010942	0.366973	54	4	-1.65e-06	0.28702	0.28749	0.999997	5915	0	-1.65e-06
MCC	6	0.22832	0.4729	0.999999	9655	4	-1.01e-06	0.28706	0.28754	0.999997	5916	0	-1.01e-06
TRPC4AP	6	0.13531	0.3413	0.986043	7148	2	3.76e-06	0.2871	0.28757	0.999997	5917	0	3.76e-06
KLK10	6	0.025879	0.097324	0.891851	2243	5	-3.68e-06	0.28713	0.28761	0.999997	5918	0	-3.68e-06
hsa-mir-619	4	0.0012067	0.0044239	0.495605	229	3	-3.45e-07	0.28714	0.2867	0.999997	5919	0	-3.45e-07
C1orf50	6	0.39453	0.65454	0.999999	13197	3	2.04e-07	0.28717	0.28765	0.999997	5920	0	2.04e-07
GALNT16	6	0.8104	0.9068	0.999999	18539	1	3.56e-06	0.28721	0.28768	0.999997	5921	0	3.56e-06
VAT1L	6	0.49718	0.72959	0.999999	14682	3	-1.21e-06	0.28724	0.28773	0.999997	5922	0	-1.21e-06
MTA1	6	0.0062485	0.029108	0.71964	813	3	7.6e-07	0.28728	0.28776	0.999997	5923	0	7.6e-07
SLAMF1	6	0.76923	0.88825	0.999999	18104	2	1.95e-06	0.28732	0.2878	0.999997	5924	0	1.95e-06
AKT2	6	0.076371	0.22736	0.956812	4900	4	-1.69e-06	0.28735	0.28784	0.999997	5925	0	-1.69e-06
hsa-mir-548az	4	0.5365	0.69684	0.999999	15252	2	-8.54e-07	0.2874	0.28694	0.999997	5926	0	-8.54e-07
SYT6	6	0.077484	0.22996	0.956812	4954	4	-3.02e-06	0.28746	0.28794	0.999997	5927	0	-3.02e-06
SMARCA2	6	0.71615	0.86625	0.999999	17632	2	6.93e-07	0.2875	0.28799	0.999997	5928	0	6.93e-07
MAF	6	0.067975	0.20741	0.943434	4522	4	-1.15e-06	0.28754	0.28803	0.999997	5929	0	-1.15e-06
ITPRIPL1	6	0.76631	0.88695	0.999999	18074	2	1.39e-06	0.28761	0.28811	0.999997	5930	0	1.39e-06
CYP2C19	6	0.18038	0.40721	0.999999	8374	3	-1.11e-06	0.28768	0.28818	0.999997	5931	0	-1.11e-06
MAGED4	6	0.5434	0.76304	0.999999	15353	3	5.01e-07	0.28783	0.28833	0.999997	5932	0	5.01e-07
GLRA1	6	0.58059	0.78979	0.999999	15925	3	-2.43e-07	0.2879	0.2884	0.999997	5933	0	-2.43e-07
LLPH	6	0.024127	0.092311	0.881869	2151	4	-2.38e-06	0.28798	0.28847	0.999997	5934	0	-2.38e-06
FMO4	6	0.027376	0.1016	0.893874	2335	5	-2.68e-06	0.28801	0.28851	0.999997	5935	0	-2.68e-06
HTR4	6	0.67976	0.85209	0.999999	17328	2	3.17e-06	0.28805	0.28854	0.999997	5936	0	3.17e-06
KIAA0226	6	0.09054	0.25998	0.963098	5570	3	2.65e-06	0.28809	0.28858	0.999997	5937	0	2.65e-06
PCDHB12	6	0.98201	0.98236	0.999999	20426	1	8.87e-07	0.28812	0.28862	0.999997	5938	0	8.87e-07
DOK3	6	0.048928	0.15991	0.927004	3557	2	5.64e-06	0.28823	0.28873	0.999997	5939	0	5.64e-06
GNG8	6	0.048928	0.15991	0.927004	3558	3	4.04e-06	0.28827	0.28876	0.999997	5940	0	4.04e-06
hsa-mir-302a	4	0.089015	0.21898	0.949064	5497	1	4.48e-06	0.2883	0.28786	0.999997	5941	0	4.48e-06
CACNB1	6	0.26608	0.52203	0.999999	10620	2	3.74e-07	0.28831	0.28879	0.999997	5942	0	3.74e-07
OGFOD3	6	0.24309	0.4922	0.999999	10050	1	4.21e-06	0.28834	0.28883	0.999997	5943	0	4.21e-06
PPP1R16B	6	0.25342	0.50573	0.999999	10302	4	-2.98e-07	0.28838	0.28887	0.999997	5944	0	-2.98e-07
CENPF	6	0.06464	0.19941	0.943434	4356	3	4.28e-07	0.28842	0.2889	0.999997	5945	0	4.28e-07
PRPSAP2	6	0.24586	0.49584	0.999999	10116	4	-3.29e-06	0.28845	0.28895	0.999997	5946	0	-3.29e-06
TSPAN15	6	0.0033856	0.016445	0.657691	498	5	-4.01e-06	0.28849	0.28899	0.999997	5947	0	-4.01e-06
FGD3	6	0.023061	0.089198	0.876312	2094	3	-1.94e-07	0.28853	0.28902	0.999997	5948	0	-1.94e-07
INO80E	6	0.22404	0.46714	0.999999	9559	4	-4.56e-06	0.28856	0.28906	0.999997	5949	0	-4.56e-06
RASL12	6	0.13385	0.33911	0.986036	7101	3	-2.69e-06	0.2886	0.28909	0.999997	5950	0	-2.69e-06
OR6B3	6	0.73524	0.87386	0.999999	17806	2	-2.89e-08	0.28864	0.28912	0.999997	5951	0	-2.89e-08
FAM186B	6	0.77454	0.89055	0.999999	18167	2	3.11e-06	0.28871	0.28919	0.999997	5952	0	3.11e-06
SLC7A8	6	0.45731	0.70048	0.999999	14130	3	1.49e-07	0.28875	0.28923	0.999997	5953	0	1.49e-07
NCR2	6	0.67274	0.84946	0.999999	17259	1	3.74e-06	0.28878	0.28926	0.999997	5954	0	3.74e-06
OR10W1	6	0.25425	0.50681	0.999999	10317	4	-7.05e-07	0.28882	0.28931	0.999997	5955	0	-7.05e-07
CACNB4	6	0.10557	0.29328	0.976001	6171	5	-2.96e-06	0.28886	0.28935	0.999997	5956	0	-2.96e-06
MRPS18C	6	0.20094	0.43592	0.999999	8949	3	1.91e-07	0.28897	0.28945	0.999997	5957	0	1.91e-07
MTF2	5	0.87111	0.91771	0.999999	19240	1	1.66e-07	0.28899	0.28945	0.999997	5958	0	1.66e-07
STXBP2	6	0.2244	0.46763	0.999999	9568	1	3.34e-06	0.289	0.28949	0.999997	5959	0	3.34e-06
UCN3	6	0.080452	0.23684	0.960247	5089	3	-1.16e-06	0.28904	0.28952	0.999997	5960	0	-1.16e-06
SLC26A7	6	0.38086	0.64437	0.999999	12978	2	-6.03e-08	0.28911	0.2896	0.999997	5961	0	-6.03e-08
TRPC5OS	6	0.63363	0.82744	0.999999	16735	3	-1.05e-07	0.28919	0.28967	0.999997	5962	0	-1.05e-07
FAM192A	6	0.26238	0.51732	0.999999	10530	2	5.21e-06	0.28922	0.28971	0.999997	5963	0	5.21e-06
EIF4A3	6	0.32864	0.59903	0.999999	12078	4	-1.17e-06	0.28926	0.28974	0.999997	5964	0	-1.17e-06
TRPV1	6	0.13263	0.33725	0.986036	7065	1	1.03e-06	0.28933	0.28981	0.999997	5965	0	1.03e-06
ATF2	6	0.49794	0.73012	0.999999	14698	3	-4.39e-08	0.28937	0.28985	0.999997	5966	0	-4.39e-08
MED21	6	0.045907	0.15209	0.922361	3401	3	-5.18e-07	0.28944	0.28993	0.999997	5967	0	-5.18e-07
ASB15	6	0.41799	0.67168	0.999999	13560	3	-4.51e-06	0.28959	0.29008	0.999997	5968	0	-4.51e-06
TANGO2	6	0.16165	0.38043	0.997671	7873	4	-3.08e-06	0.28963	0.29011	0.999997	5969	0	-3.08e-06
hsa-mir-3919	4	0.062871	0.17583	0.938115	4290	3	-7.46e-07	0.28966	0.28922	0.999997	5970	0	-7.46e-07
NRM	6	0.9604	0.96874	0.999999	20054	1	3.67e-06	0.28966	0.29014	0.999997	5971	0	3.67e-06
INPPL1	6	0.39532	0.65512	0.999999	13209	3	2.06e-06	0.28974	0.29021	0.999997	5972	0	2.06e-06
UIMC1	6	0.80807	0.90569	0.999999	18513	1	4.57e-06	0.28977	0.29026	0.999997	5973	0	4.57e-06
C9orf156	6	0.30613	0.57188	0.999999	11575	2	8.27e-07	0.28981	0.29029	0.999997	5974	0	8.27e-07
UBC	6	0.3449	0.61751	0.999999	12448	3	-2.89e-06	0.28985	0.29033	0.999997	5975	0	-2.89e-06
STRN	6	0.45039	0.69545	0.999999	14029	3	-7.88e-07	0.28992	0.2904	0.999997	5976	0	-7.88e-07
RPL8	6	0.0089674	0.040659	0.76716	1074	4	-1.5e-06	0.28996	0.29044	0.999997	5977	0	-1.5e-06
CORO2B	6	0.80963	0.90644	0.999999	18530	2	4.21e-06	0.29003	0.29051	0.999997	5978	0	4.21e-06
TAL1	6	0.05694	0.18042	0.939302	3969	3	-1.3e-06	0.29007	0.29055	0.999997	5979	0	-1.3e-06
ANKRD7	6	0.094843	0.2697	0.96866	5740	4	-1.31e-06	0.29018	0.29067	0.999997	5980	0	-1.31e-06
hsa-mir-612	4	0.96391	0.96385	0.999999	20092	0	3.77e-06	0.29019	0.28973	0.999997	5981	0	3.77e-06
DAB1	6	0.60378	0.80643	0.999999	16260	2	8.79e-07	0.29029	0.29077	0.999997	5982	0	8.79e-07
ZNF333	6	0.74921	0.87964	0.999999	17904	2	-1.45e-06	0.29032	0.29081	0.999997	5983	0	-1.45e-06
FGL1	6	0.33505	0.60648	0.999999	12225	3	-1.17e-06	0.29043	0.29092	0.999997	5984	0	-1.17e-06
EEF1E1	6	0.98603	0.98616	0.999999	20515	0	5.46e-06	0.29047	0.29096	0.999997	5985	0	5.46e-06
PGPEP1L	6	0.22761	0.47196	0.999999	9639	3	3.79e-07	0.29058	0.29106	0.999997	5986	0	3.79e-07
LOC200726	6	0.036008	0.12566	0.904339	2856	4	-2.31e-06	0.29062	0.2911	0.999997	5987	0	-2.31e-06
ETS2	6	0.36556	0.63297	0.999999	12754	3	-8.53e-08	0.29065	0.29113	0.999997	5988	0	-8.53e-08
SPATA32	6	0.99379	0.99386	0.999999	20754	0	4.76e-06	0.29069	0.29117	0.999997	5989	0	4.76e-06
STK33	6	0.30223	0.56707	0.999999	11456	4	-4.47e-07	0.29073	0.29121	0.999997	5990	0	-4.47e-07
OLIG2	6	0.24139	0.49002	0.999999	10014	3	-3.41e-06	0.2908	0.29127	0.999997	5991	0	-3.41e-06
ZNF638	6	0.28844	0.55002	0.999999	11149	4	-2.87e-06	0.29083	0.2913	0.999997	5992	0	-2.87e-06
SAR1B	6	0.69342	0.85735	0.999999	17449	2	1.09e-06	0.29087	0.29134	0.999997	5993	0	1.09e-06
CATSPER2	6	0.85894	0.93103	0.999999	19091	2	1.68e-06	0.29091	0.29138	0.999997	5994	0	1.68e-06
NR4A2	6	0.55756	0.77315	0.999999	15570	3	3.81e-08	0.29098	0.29144	0.999997	5995	0	3.81e-08
PPP2R2B	6	0.36923	0.63572	0.999999	12807	2	3.41e-06	0.29102	0.29148	0.999997	5996	0	3.41e-06
TXNDC12	6	0.26473	0.52029	0.999999	10579	3	9.22e-07	0.29113	0.29161	0.999997	5997	0	9.22e-07
TAAR2	6	0.21033	0.44868	0.999999	9204	3	9.47e-07	0.2912	0.29167	0.999997	5998	0	9.47e-07
BRF2	6	0.17593	0.40096	0.999999	8270	2	1.17e-06	0.29124	0.29172	0.999997	5999	0	1.17e-06
ATRAID	6	0.15223	0.36661	0.995559	7608	3	-1.4e-06	0.29127	0.29176	0.999997	6000	0	-1.4e-06
LIPM	6	0.52234	0.74787	0.999999	15045	3	4.08e-06	0.29149	0.29197	0.999997	6001	0	4.08e-06
PRAMEF8	6	0.036409	0.12675	0.905577	2875	2	5.28e-06	0.29153	0.29201	0.999997	6002	0	5.28e-06
CUTC	6	0.086782	0.25141	0.961929	5392	3	-3.83e-07	0.29157	0.29205	0.999997	6003	0	-3.83e-07
TRIP4	6	0.28182	0.5418	0.999999	10989	3	-1.96e-06	0.29175	0.29224	0.999997	6004	0	-1.96e-06
CAPS2	6	0.844	0.92321	0.999999	18914	2	3.53e-06	0.29186	0.29233	0.999997	6005	0	3.53e-06
CS	6	0.30093	0.56548	0.999999	11428	3	6.97e-07	0.2919	0.29237	0.999997	6006	0	6.97e-07
PNPLA5	6	0.22262	0.46524	0.999999	9520	3	3.98e-08	0.29193	0.2924	0.999997	6007	0	3.98e-08
HOXD9	6	0.37225	0.63791	0.999999	12850	1	1.82e-06	0.292	0.29248	0.999997	6008	0	1.82e-06
BDKRB2	6	0.50124	0.73253	0.999999	14750	1	8.29e-07	0.29204	0.29252	0.999997	6009	0	8.29e-07
IPO8	6	0.98843	0.98853	0.999999	20588	0	4.3e-06	0.29208	0.29255	0.999997	6010	0	4.3e-06
ULK2	6	0.28279	0.54298	0.999999	11021	4	-3.59e-06	0.29211	0.29259	0.999997	6011	0	-3.59e-06
ERAP2	6	0.044744	0.14906	0.922361	3330	3	-3.48e-06	0.29219	0.29266	0.999997	6012	0	-3.48e-06
ZNF471	6	0.23805	0.48566	0.999999	9922	3	-8.62e-07	0.29222	0.29269	0.999997	6013	0	-8.62e-07
FREM2	6	0.059155	0.1859	0.940043	4094	3	1.61e-06	0.29226	0.29273	0.999997	6014	0	1.61e-06
hsa-mir-605	4	0.039733	0.11806	0.904339	3066	2	-2.81e-06	0.29227	0.29178	0.999997	6015	0	-2.81e-06
GMFB	5	0.11352	0.28169	0.973722	6475	4	-3.59e-06	0.29229	0.29273	0.999997	6016	0	-3.59e-06
GABRQ	6	0.29261	0.55526	0.999999	11245	3	1.66e-08	0.29241	0.29287	0.999997	6017	0	1.66e-08
ERH	6	0.0076722	0.035281	0.758134	940	3	-1.33e-06	0.29248	0.29294	0.999997	6018	0	-1.33e-06
GLT1D1	6	0.75871	0.88369	0.999999	17991	2	2.07e-06	0.29255	0.29302	0.999997	6019	0	2.07e-06
TRPA1	6	0.81825	0.91047	0.999999	18608	2	1.97e-06	0.29259	0.29306	0.999997	6020	0	1.97e-06
DDHD2	6	0.10581	0.29378	0.976001	6182	4	-1.3e-06	0.29263	0.29309	0.999997	6021	0	-1.3e-06
STXBP5	6	0.34903	0.62063	0.999999	12504	2	1.82e-06	0.29266	0.29313	0.999997	6022	0	1.82e-06
hsa-mir-4724	4	0.56941	0.7217	0.999999	15752	2	-1.64e-09	0.29272	0.29224	0.999997	6023	0	-1.64e-09
TIGD3	6	0.011803	0.052153	0.807935	1311	2	1.1e-06	0.29281	0.29328	0.999997	6024	0	1.1e-06
SLC25A42	6	0.99246	0.99253	0.999999	20730	0	6.98e-06	0.29284	0.29332	0.999997	6025	0	6.98e-06
CHCHD5	6	0.21111	0.44975	0.999999	9225	4	-1.16e-06	0.29292	0.29339	0.999997	6026	0	-1.16e-06
PAG1	6	0.63419	0.82784	0.999999	16747	2	1.86e-06	0.29303	0.29348	0.999997	6027	0	1.86e-06
EI24	6	0.55018	0.76788	0.999999	15454	3	6.57e-07	0.29306	0.29351	0.999997	6028	0	6.57e-07
DECR1	6	0.27016	0.5272	0.999999	10725	4	-2.13e-06	0.29317	0.29362	0.999997	6029	0	-2.13e-06
hsa-mir-144	4	0.016686	0.054139	0.81604	1698	2	3.79e-07	0.29322	0.29274	0.999997	6030	0	3.79e-07
POLA1	6	0.10383	0.28948	0.976001	6102	4	-2.02e-06	0.29325	0.2937	0.999997	6031	0	-2.02e-06
LRRC28	6	0.14604	0.3574	0.991189	7454	3	-4.18e-07	0.29332	0.29378	0.999997	6032	0	-4.18e-07
ORMDL2	6	0.44648	0.69259	0.999999	13982	2	1.25e-06	0.29343	0.29389	0.999997	6033	0	1.25e-06
MRPS25	6	0.10324	0.28816	0.975799	6078	3	-1.5e-07	0.29346	0.29392	0.999997	6034	0	-1.5e-07
hsa-mir-4330	4	0.0026928	0.0096044	0.597247	416	2	6.73e-07	0.2935	0.293	0.999997	6035	0	6.73e-07
hsa-mir-513b	4	0.95299	0.95286	0.999999	19943	0	5.37e-06	0.29357	0.29307	0.999997	6036	0	5.37e-06
GCG	6	0.9446	0.96252	0.999999	19850	1	6.11e-06	0.29361	0.29407	0.999997	6037	0	6.11e-06
VAV2	6	0.6407	0.83242	0.999999	16862	2	-8.21e-07	0.29368	0.29414	0.999997	6038	0	-8.21e-07
MAP4K5	6	0.32334	0.5927	0.999999	11966	4	-4.11e-06	0.29376	0.29421	0.999997	6039	0	-4.11e-06
RANBP1	6	0.33132	0.60215	0.999999	12141	1	-9.28e-08	0.29379	0.29425	0.999997	6040	0	-9.28e-08
TUBB6	6	0.12333	0.32305	0.985371	6762	4	-4.9e-06	0.29383	0.29428	0.999997	6041	0	-4.9e-06
ADAMTS10	6	0.63373	0.82751	0.999999	16740	2	1.42e-06	0.29387	0.29432	0.999997	6042	0	1.42e-06
CIDEA	6	0.059262	0.18617	0.940043	4098	4	-4.62e-06	0.2939	0.29435	0.999997	6043	0	-4.62e-06
hsa-mir-4664	4	0.037459	0.11206	0.90058	2940	3	-3.71e-06	0.29392	0.29341	0.999997	6044	0	-3.71e-06
ZSCAN30	6	0.3473	0.61931	0.999999	12477	2	7.49e-06	0.29396	0.29441	0.999997	6045	0	7.49e-06
ZNF397	6	0.82196	0.91225	0.999999	18655	1	3.35e-06	0.29396	0.29441	0.999997	6046	0	3.35e-06
RGS7BP	6	0.8061	0.90477	0.999999	18495	2	1.7e-06	0.29401	0.29446	0.999997	6047	0	1.7e-06
hsa-mir-6836	4	0.45001	0.63261	0.999999	14023	1	1.59e-06	0.2941	0.29359	0.999997	6048	0	1.59e-06
DMRT1	6	0.37003	0.63629	0.999999	12813	2	3.71e-07	0.29412	0.29456	0.999997	6049	0	3.71e-07
MRPS23	6	0.086684	0.2512	0.961929	5384	4	-2.84e-06	0.2943	0.29473	0.999997	6050	0	-2.84e-06
RIPPLY2	6	0.01269	0.055659	0.816391	1393	3	2.32e-07	0.29441	0.29485	0.999997	6051	0	2.32e-07
DOCK7	6	0.486	0.72138	0.999999	14526	2	2.83e-06	0.29449	0.29492	0.999997	6052	0	2.83e-06
CTDSPL	6	0.16462	0.38475	0.998087	7957	4	-1.81e-06	0.29458	0.29501	0.999997	6053	0	-1.81e-06
hsa-mir-7705	2	0.00625	0.012028	0.620577	814	1	3.43e-06	0.29462	0.29471	0.999997	6054	0	3.43e-06
DNMT3B	6	0.082244	0.24106	0.960247	5179	2	2.2e-07	0.29463	0.29507	0.999997	6055	0	2.2e-07
RPL31	6	0.10659	0.29546	0.976604	6227	5	-2.18e-06	0.29469	0.29512	0.999997	6056	0	-2.18e-06
NUFIP1	6	0.33738	0.60923	0.999999	12278	4	-1.07e-06	0.29469	0.29512	0.999997	6057	0	-1.07e-06
C2orf82	6	0.77766	0.89194	0.999999	18191	1	6.83e-06	0.29474	0.29517	0.999997	6058	0	6.83e-06
hsa-mir-378h	4	0.62586	0.76541	0.999999	16597	2	-8.42e-08	0.29475	0.29426	0.999997	6059	0	-8.42e-08
GAS1	6	0.93471	0.95924	0.999999	19762	1	1.46e-06	0.29478	0.29521	0.999997	6060	0	1.46e-06
ZNF337	6	0.78996	0.89743	0.999999	18318	1	3.68e-06	0.29485	0.29527	0.999997	6061	0	3.68e-06
ARHGAP9	6	0.29091	0.55315	0.999999	11212	3	8.79e-07	0.29489	0.29531	0.999997	6062	0	8.79e-07
MAP1LC3B2	6	0.5653	0.77867	0.999999	15691	3	3.04e-07	0.29492	0.29534	0.999997	6063	0	3.04e-07
LOC100129083	6	0.059917	0.18777	0.940043	4138	4	-2.74e-06	0.29496	0.29538	0.999997	6064	0	-2.74e-06
hsa-mir-6858	4	0.18483	0.36354	0.994732	8503	1	1.46e-06	0.29497	0.29449	0.999997	6065	0	1.46e-06
PLXDC2	6	0.57558	0.78611	0.999999	15839	3	-1.76e-06	0.295	0.29541	0.999997	6066	0	-1.76e-06
NEURL	6	0.63173	0.82611	0.999999	16706	3	-2.62e-08	0.29507	0.29548	0.999997	6067	0	-2.62e-08
OR2B2	6	0.647	0.83687	0.999999	16970	3	-6.88e-07	0.2951	0.29552	0.999997	6068	0	-6.88e-07
HIF1A	6	0.92983	0.9578	0.999999	19720	1	2.06e-06	0.29514	0.29556	0.999997	6069	0	2.06e-06
EVI2B	6	0.6072	0.80887	0.999999	16317	3	4.13e-07	0.29518	0.29559	0.999997	6070	0	4.13e-07
EMD	6	0.77698	0.89165	0.999999	18184	2	7.29e-07	0.29527	0.29567	0.999997	6071	0	7.29e-07
hsa-mir-7702	4	0.11467	0.25929	0.962545	6510	2	2.7e-06	0.29532	0.29482	0.999997	6072	0	2.7e-06
ACAN	6	0.45283	0.69726	0.999999	14061	3	-9.15e-07	0.29536	0.29577	0.999997	6073	0	-9.15e-07
AADAC	6	0.25947	0.51357	0.999999	10449	2	1.33e-06	0.2954	0.2958	0.999997	6074	0	1.33e-06
SCO1	6	0.37169	0.63751	0.999999	12839	3	-1.76e-06	0.29543	0.29583	0.999997	6075	0	-1.76e-06
hsa-mir-548h-2	4	0.62623	0.76571	0.999999	16603	1	7.41e-07	0.29545	0.29494	0.999997	6076	0	7.41e-07
CCDC102A	6	0.14458	0.35525	0.991075	7414	4	-2.75e-06	0.2955	0.2959	0.999997	6077	0	-2.75e-06
ZNF85	6	0.28599	0.54697	0.999999	11098	2	3.56e-06	0.29554	0.29593	0.999997	6078	0	3.56e-06
CSTB	6	0.077624	0.23028	0.956812	4963	5	-7.59e-07	0.29558	0.29596	0.999997	6079	0	-7.59e-07
SCGB3A2	6	0.87574	0.9401	0.999999	19310	2	7.82e-07	0.29565	0.29604	0.999997	6080	0	7.82e-07
SNX4	6	0.017171	0.071735	0.84656	1729	5	-5.68e-06	0.29569	0.29608	0.999997	6081	0	-5.68e-06
UBASH3B	6	0.053768	0.17236	0.938115	3790	2	2.26e-07	0.29572	0.29612	0.999997	6082	0	2.26e-07
PGBD1	6	0.74622	0.87838	0.999999	17885	1	7.05e-06	0.29576	0.29616	0.999997	6083	0	7.05e-06
SLC38A1	6	0.52627	0.75069	0.999999	15094	3	4.33e-07	0.2958	0.29619	0.999997	6084	0	4.33e-07
FAIM3	6	0.94902	0.96412	0.999999	19899	1	3.38e-06	0.29583	0.29622	0.999997	6085	0	3.38e-06
DIAPH1	6	0.22535	0.46891	0.999999	9600	3	-3.61e-06	0.29594	0.29633	0.999997	6086	0	-3.61e-06
hsa-mir-5685	4	0.60011	0.74542	0.999999	16203	1	5.35e-06	0.29601	0.2955	0.999997	6087	0	5.35e-06
NUDCD3	6	0.29765	0.56145	0.999999	11356	2	6.27e-07	0.29601	0.29642	0.999997	6088	0	6.27e-07
DCTD	6	0.24812	0.49874	0.999999	10161	4	-3.01e-06	0.29605	0.29645	0.999997	6089	0	-3.01e-06
ICT1	6	0.36903	0.63558	0.999999	12803	3	-1.08e-06	0.29609	0.29649	0.999997	6090	0	-1.08e-06
NADSYN1	6	0.026065	0.097858	0.891851	2261	4	-3.61e-06	0.29612	0.29653	0.999997	6091	0	-3.61e-06
GPSM1	6	0.91741	0.95456	0.999999	19647	1	1.77e-06	0.29616	0.29657	0.999997	6092	0	1.77e-06
HSH2D	6	0.095688	0.27158	0.968761	5783	3	-6.14e-07	0.2962	0.29661	0.999997	6093	0	-6.14e-07
EZH2	6	0.27475	0.53294	0.999999	10829	2	3.99e-06	0.29623	0.29664	0.999997	6094	0	3.99e-06
CD24	6	0.11689	0.31313	0.983414	6569	2	-9.6e-07	0.29627	0.29668	0.999997	6095	0	-9.6e-07
HOXB6	6	0.014699	0.063562	0.828136	1557	4	-2.22e-06	0.2963	0.29672	0.999997	6096	0	-2.22e-06
HNRNPL	6	0.28264	0.54281	0.999999	11015	4	-2.58e-06	0.29638	0.29678	0.999997	6097	0	-2.58e-06
PCSK5	6	0.0054947	0.025808	0.704023	733	4	-2.32e-06	0.29649	0.29689	0.999997	6098	0	-2.32e-06
AMY2B	6	0.92593	0.95673	0.999999	19699	1	6.23e-06	0.29652	0.29692	0.999997	6099	0	6.23e-06
USP17L15	6	0.010228	0.045887	0.791243	1177	4	-3.53e-06	0.29656	0.29697	0.999997	6100	0	-3.53e-06
FAM170B	6	0.16627	0.38712	0.998332	8001	3	-4.68e-07	0.2966	0.29701	0.999997	6101	0	-4.68e-07
SIKE1	6	0.23624	0.48328	0.999999	9864	2	2.14e-06	0.29663	0.29704	0.999997	6102	0	2.14e-06
ZNF563	6	0.96997	0.9737	0.999999	20176	1	5.4e-06	0.29667	0.29708	0.999997	6103	0	5.4e-06
BLOC1S6	6	0.51099	0.73968	0.999999	14891	3	-3.88e-06	0.2967	0.29711	0.999997	6104	0	-3.88e-06
TMEM126B	6	0.61227	0.81245	0.999999	16398	3	3.26e-07	0.29674	0.29715	0.999997	6105	0	3.26e-07
CAND1	6	0.58429	0.79244	0.999999	15987	3	-3.22e-06	0.29678	0.29719	0.999997	6106	0	-3.22e-06
AGPAT5	6	0.3742	0.63937	0.999999	12884	3	3.21e-07	0.29683	0.29724	0.999997	6107	0	3.21e-07
STAMBP	6	0.57881	0.78845	0.999999	15898	2	-2.19e-06	0.29683	0.29724	0.999997	6108	0	-2.19e-06
CD164	6	0.47947	0.71665	0.999999	14426	3	-1.63e-06	0.297	0.29742	0.999997	6109	0	-1.63e-06
BORA	6	0.45131	0.69615	0.999999	14043	3	-4.09e-06	0.2971	0.29752	0.999997	6110	0	-4.09e-06
ST6GALNAC6	6	0.50873	0.73803	0.999999	14852	2	2.75e-06	0.29718	0.29759	0.999997	6111	0	2.75e-06
APOA4	6	0.20773	0.44517	0.999999	9119	3	-1.2e-06	0.29721	0.29763	0.999997	6112	0	-1.2e-06
ZNF669	6	0.64711	0.83696	0.999999	16973	2	8.97e-07	0.29725	0.29766	0.999997	6113	0	8.97e-07
WFS1	6	0.14898	0.36177	0.993565	7522	4	-1.48e-06	0.29729	0.2977	0.999997	6114	0	-1.48e-06
hsa-mir-4706	4	0.0050213	0.017467	0.671108	678	2	-1.74e-07	0.29729	0.29684	0.999997	6115	0	-1.74e-07
CCT6B	6	0.32601	0.5959	0.999999	12025	2	2.82e-06	0.29734	0.29776	0.999997	6116	0	2.82e-06
GJC1	6	0.12929	0.33217	0.986036	6954	3	6.42e-07	0.29734	0.29776	0.999997	6117	0	6.42e-07
SRP54	6	0.25223	0.50413	0.999999	10271	3	1.76e-06	0.29739	0.29782	0.999997	6118	0	1.76e-06
C1orf159	6	0.027244	0.1012	0.893874	2326	4	-1.91e-06	0.2975	0.29793	0.999997	6119	0	-1.91e-06
NTRK1	6	0.6248	0.82131	0.999999	16579	2	8.1e-07	0.29758	0.29801	0.999997	6120	0	8.1e-07
hsa-mir-4279	4	0.80197	0.85384	0.999999	18452	1	2.47e-06	0.29764	0.29719	0.999997	6121	0	2.47e-06
ZNF33B	6	0.028402	0.10454	0.897967	2404	4	-1.66e-06	0.29768	0.29811	0.999997	6122	0	-1.66e-06
SPTSSA	6	0.072325	0.2178	0.948632	4735	2	1.28e-06	0.29772	0.29814	0.999997	6123	0	1.28e-06
CDK5RAP1	6	0.3624	0.63062	0.999999	12706	3	1.33e-08	0.29776	0.29819	0.999997	6124	0	1.33e-08
hsa-mir-7151	4	0.011367	0.037858	0.764042	1263	2	1.59e-06	0.29777	0.29731	0.999997	6125	0	1.59e-06
FER	6	0.51846	0.74512	0.999999	14992	3	-6.83e-07	0.29779	0.29822	0.999997	6126	0	-6.83e-07
hsa-mir-548ai	4	0.67674	0.80516	0.999999	17288	1	4.94e-06	0.29782	0.29737	0.999997	6127	0	4.94e-06
TBC1D4	6	0.95893	0.96808	0.999999	20025	1	1.65e-06	0.29787	0.2983	0.999997	6128	0	1.65e-06
SH2D4A	6	0.52499	0.74976	0.999999	15078	2	9.09e-07	0.29794	0.29838	0.999997	6129	0	9.09e-07
BIN2	6	0.97742	0.97861	0.999999	20320	1	3.79e-06	0.29799	0.29843	0.999997	6130	0	3.79e-06
SMTN	6	0.39199	0.65267	0.999999	13154	3	-3.08e-06	0.29799	0.29843	0.999997	6131	0	-3.08e-06
WEE2	6	0.87736	0.941	0.999999	19332	2	1.3e-06	0.29805	0.29849	0.999997	6132	0	1.3e-06
GIPC3	6	0.030087	0.10925	0.899602	2505	3	2.78e-06	0.29808	0.29852	0.999997	6133	0	2.78e-06
CYP4A11	6	0.87932	0.94213	0.999999	19361	2	4.51e-06	0.29812	0.29856	0.999997	6134	0	4.51e-06
SNX11	6	0.33606	0.60765	0.999999	12253	3	1.8e-08	0.29816	0.29859	0.999997	6135	0	1.8e-08
SGPP1	6	0.5771	0.78721	0.999999	15872	2	3.39e-06	0.29819	0.29862	0.999997	6136	0	3.39e-06
SLC25A43	6	0.99763	0.99769	0.999999	20854	0	1.97e-06	0.29827	0.29869	0.999997	6137	0	1.97e-06
PDZD7	6	0.2615	0.51622	0.999999	10508	3	-4.88e-07	0.2983	0.29873	0.999997	6138	0	-4.88e-07
S100A9	6	0.40568	0.66269	0.999999	13374	2	4.17e-06	0.29834	0.29876	0.999997	6139	0	4.17e-06
VCX2	6	0.86224	0.93276	0.999999	19126	2	6.23e-06	0.29841	0.29883	0.999997	6140	0	6.23e-06
hsa-mir-3064	4	0.040328	0.11962	0.904339	3100	3	-5.87e-07	0.29844	0.29798	0.999997	6141	0	-5.87e-07
SYVN1	6	0.19842	0.43245	0.999999	8876	3	-2.1e-06	0.29845	0.29886	0.999997	6142	0	-2.1e-06
hsa-mir-106b	4	0.56759	0.72029	0.999999	15733	2	2.56e-06	0.29846	0.29802	0.999997	6143	0	2.56e-06
LPIN2	6	0.64763	0.83733	0.999999	16981	2	-1.73e-06	0.29848	0.29891	0.999997	6144	0	-1.73e-06
TMEM232	6	0.15682	0.37338	0.996451	7742	3	6.63e-07	0.29852	0.29894	0.999997	6145	0	6.63e-07
XKR9	6	0.86521	0.93437	0.999999	19174	2	5.92e-06	0.29856	0.29897	0.999997	6146	0	5.92e-06
USP9X	6	0.8231	0.91281	0.999999	18669	2	1.04e-06	0.29859	0.29901	0.999997	6147	0	1.04e-06
TMSB4Y	4	0.52624	0.68927	0.999999	15092	1	2.1e-06	0.29863	0.29816	0.999997	6148	0	2.1e-06
PIK3CG	6	0.82418	0.91335	0.999999	18680	2	6.08e-06	0.29863	0.29905	0.999997	6149	0	6.08e-06
TFF3	6	0.72769	0.87079	0.999999	17723	1	2.88e-06	0.29866	0.29909	0.999997	6150	0	2.88e-06
BRSK2	6	0.42563	0.67727	0.999999	13670	3	-9.75e-07	0.2987	0.29913	0.999997	6151	0	-9.75e-07
PRF1	6	0.0078174	0.035883	0.758134	960	5	-4.57e-06	0.29874	0.29916	0.999997	6152	0	-4.57e-06
BOC	6	0.11474	0.3098	0.982063	6512	4	-3.82e-06	0.29881	0.29924	0.999997	6153	0	-3.82e-06
PPM1A	6	0.75036	0.88011	0.999999	17916	2	3.01e-06	0.29885	0.29928	0.999997	6154	0	3.01e-06
FIBP	6	0.22481	0.46819	0.999999	9583	2	2e-06	0.29888	0.29932	0.999997	6155	0	2e-06
OR4C15	6	0.34927	0.62081	0.999999	12507	2	-3.75e-07	0.29892	0.29936	0.999997	6156	0	-3.75e-07
PAIP2B	6	0.26122	0.51588	0.999999	10496	4	-3.82e-06	0.29895	0.29939	0.999997	6157	0	-3.82e-06
AGPAT3	6	0.77817	0.89216	0.999999	18198	2	3.64e-06	0.29899	0.29943	0.999997	6158	0	3.64e-06
RHOC	6	0.6301	0.82497	0.999999	16678	2	3.57e-07	0.29903	0.29946	0.999997	6159	0	3.57e-07
C2orf15	6	0.53292	0.75551	0.999999	15202	3	-5.55e-06	0.29906	0.2995	0.999997	6160	0	-5.55e-06
HNRNPA0	6	0.40663	0.66337	0.999999	13386	2	3.7e-06	0.2991	0.29953	0.999997	6161	0	3.7e-06
hsa-mir-326	4	0.39641	0.59376	0.999999	13224	2	-1.02e-07	0.29914	0.29867	0.999997	6162	0	-1.02e-07
FDX1	6	0.49896	0.73085	0.999999	14711	1	3.08e-06	0.29917	0.29962	0.999997	6163	0	3.08e-06
NUDT4	6	0.12199	0.32098	0.985371	6717	4	-2.72e-06	0.29921	0.29965	0.999997	6164	0	-2.72e-06
TBL1X	6	0.99135	0.9914	0.999999	20687	0	4.22e-06	0.29928	0.29972	0.999997	6165	0	4.22e-06
ECM2	6	0.054939	0.17536	0.938115	3859	2	3.75e-06	0.29932	0.29976	0.999997	6166	0	3.75e-06
RIBC1	6	0.65497	0.8424	0.999999	17084	3	4.1e-07	0.29939	0.29983	0.999997	6167	0	4.1e-07
COMMD6	6	0.86509	0.93431	0.999999	19173	2	5.31e-06	0.29942	0.29987	0.999997	6168	0	5.31e-06
hsa-mir-6849	4	0.026468	0.082002	0.865103	2278	3	-1.13e-06	0.29946	0.29899	0.999997	6169	0	-1.13e-06
KBTBD6	6	0.86317	0.93326	0.999999	19141	1	5.27e-06	0.29946	0.2999	0.999997	6170	0	5.27e-06
RPS6KA5	6	0.99096	0.99102	0.999999	20678	0	3.1e-06	0.29953	0.29996	0.999997	6171	0	3.1e-06
TMED3	5	0.58575	0.76761	0.999999	16012	2	5.3e-07	0.29959	0.30003	0.999997	6172	0	5.3e-07
OR2W1	6	0.91106	0.95301	0.999999	19609	1	1.86e-06	0.29961	0.30004	0.999997	6173	0	1.86e-06
MPP7	6	0.018249	0.07496	0.854418	1794	3	7.46e-07	0.29964	0.30009	0.999997	6174	0	7.46e-07
PLEC	6	0.13236	0.33685	0.986036	7052	4	-1.19e-06	0.29968	0.30012	0.999997	6175	0	-1.19e-06
CD52	6	0.85596	0.92943	0.999999	19052	2	-1.23e-06	0.29979	0.30023	0.999997	6176	0	-1.23e-06
hsa-mir-6081	4	0.56283	0.71671	0.999999	15648	2	-7.52e-08	0.29981	0.29934	0.999997	6177	0	-7.52e-08
TCF21	6	0.99535	0.9954	0.999999	20796	0	3.4e-06	0.29986	0.3003	0.999997	6178	0	3.4e-06
RELN	6	0.62075	0.81847	0.999999	16521	3	-7.68e-07	0.29993	0.30036	0.999997	6179	0	-7.68e-07
NRDE2	6	0.18774	0.41754	0.999999	8578	4	-1.42e-06	0.30004	0.30046	0.999997	6180	0	-1.42e-06
KRT2	6	0.15102	0.36479	0.995446	7570	3	1.81e-06	0.30008	0.3005	0.999997	6181	0	1.81e-06
ZNF829	6	0.10661	0.29551	0.976604	6228	5	-2.9e-06	0.30011	0.30053	0.999997	6182	0	-2.9e-06
TAS2R42	6	0.62096	0.81862	0.999999	16524	3	-2.13e-06	0.30018	0.30062	0.999997	6183	0	-2.13e-06
MYL1	6	0.82883	0.91566	0.999999	18738	2	3.4e-06	0.30029	0.30072	0.999997	6184	0	3.4e-06
PCDHGA5	6	0.35601	0.62582	0.999999	12605	1	1.75e-05	0.30033	0.30076	0.999997	6185	0	1.75e-05
PSG9	6	0.2846	0.54527	0.999999	11070	2	7.83e-07	0.30037	0.30081	0.999997	6186	0	7.83e-07
hsa-mir-378j	4	0.036022	0.10823	0.899602	2858	2	8.88e-07	0.30038	0.29992	0.999997	6187	0	8.88e-07
CRK	6	0.99936	0.99937	0.999999	20895	0	7.42e-06	0.3004	0.30084	0.999997	6188	0	7.42e-06
EXOC2	6	0.75485	0.88204	0.999999	17959	2	3.78e-06	0.30051	0.30095	0.999997	6189	0	3.78e-06
JOSD1	6	0.60796	0.8094	0.999999	16330	2	5.85e-06	0.30058	0.30103	0.999997	6190	0	5.85e-06
LIPA	6	0.67788	0.85138	0.999999	17304	2	9.25e-06	0.30062	0.30107	0.999997	6191	0	9.25e-06
WFDC1	6	0.83976	0.92111	0.999999	18865	2	3.62e-07	0.30066	0.3011	0.999997	6192	0	3.62e-07
CCDC27	6	0.3579	0.62719	0.999999	12632	1	3.82e-06	0.30078	0.30122	0.999997	6193	0	3.82e-06
hsa-mir-6881	4	0.23313	0.43048	0.999999	9772	2	-2.43e-07	0.30085	0.30038	0.999997	6194	0	-2.43e-07
FAM72D	6	0.56688	0.77985	0.999999	15717	1	4.45e-06	0.30085	0.30129	0.999997	6195	0	4.45e-06
IZUMO3	6	0.93554	0.9595	0.999999	19767	1	3.5e-06	0.30094	0.30138	0.999997	6196	0	3.5e-06
WASF2	6	0.5079	0.73745	0.999999	14845	2	1.7e-06	0.30105	0.30149	0.999997	6197	0	1.7e-06
hsa-mir-548v	3	0.2251	0.37463	0.996451	9593	1	4.31e-06	0.30117	0.30095	0.999997	6198	0	4.31e-06
CCDC134	6	0.80524	0.90436	0.999999	18484	2	2.01e-06	0.30123	0.30167	0.999997	6199	0	2.01e-06
CLRN1	6	0.12777	0.32984	0.986036	6908	3	-2.16e-06	0.30127	0.30171	0.999997	6200	0	-2.16e-06
KIAA2013	6	0.40749	0.664	0.999999	13399	3	6.69e-07	0.30131	0.30174	0.999997	6201	0	6.69e-07
SI	6	0.46141	0.70347	0.999999	14184	1	3.37e-07	0.30134	0.30178	0.999997	6202	0	3.37e-07
PCMTD2	6	0.53818	0.75925	0.999999	15276	2	2.96e-06	0.30138	0.30182	0.999997	6203	0	2.96e-06
ZNF554	6	0.13164	0.33575	0.986036	7030	4	-3.43e-06	0.30145	0.30189	0.999997	6204	0	-3.43e-06
CXCR6	6	0.16433	0.38432	0.997805	7952	4	-8.82e-07	0.30149	0.30193	0.999997	6205	0	-8.82e-07
hsa-mir-485	4	0.0036486	0.012866	0.622196	526	1	4.63e-06	0.30152	0.30104	0.999997	6206	0	4.63e-06
TOP2B	6	0.88123	0.9432	0.999999	19378	1	3.55e-06	0.30152	0.30196	0.999997	6207	0	3.55e-06
MOSPD3	6	0.35612	0.62589	0.999999	12608	3	1.1e-06	0.30156	0.30199	0.999997	6208	0	1.1e-06
REC8	6	0.16168	0.38046	0.997671	7876	3	-1.27e-07	0.30159	0.30203	0.999997	6209	0	-1.27e-07
OR2F2	6	0.42627	0.67774	0.999999	13682	3	1.02e-06	0.30163	0.30207	0.999997	6210	0	1.02e-06
STAT5A	6	0.0031438	0.015358	0.651139	465	4	-1.73e-06	0.30167	0.30211	0.999997	6211	0	-1.73e-06
OVGP1	6	0.39789	0.657	0.999999	13251	3	-1.28e-06	0.3017	0.30214	0.999997	6212	0	-1.28e-06
OR52N5	6	0.88582	0.94581	0.999999	19430	1	1.58e-06	0.30174	0.30218	0.999997	6213	0	1.58e-06
NEO1	6	0.11983	0.31767	0.984697	6653	3	-2.46e-07	0.30178	0.30221	0.999997	6214	0	-2.46e-07
CXCL6	6	0.33916	0.61129	0.999999	12316	2	-5.29e-07	0.30181	0.30225	0.999997	6215	0	-5.29e-07
C3orf37	6	0.85608	0.92949	0.999999	19053	2	8.87e-07	0.30187	0.30231	0.999997	6216	0	8.87e-07
hsa-mir-500b	4	0.14491	0.30525	0.979995	7421	2	4.24e-06	0.30187	0.3014	0.999997	6217	0	4.24e-06
RBM5	6	0.14519	0.35613	0.991075	7426	1	2.17e-06	0.30196	0.30239	0.999997	6218	0	2.17e-06
hsa-mir-885	4	0.032454	0.098555	0.893753	2644	2	5.32e-07	0.30198	0.30151	0.999997	6219	0	5.32e-07
TSPAN1	6	0.45101	0.69593	0.999999	14040	3	-3.24e-06	0.30199	0.30243	0.999997	6220	0	-3.24e-06
AKAP12	6	0.36756	0.63447	0.999999	12777	2	5.42e-06	0.30203	0.30247	0.999997	6221	0	5.42e-06
TMEM191C	6	0.40717	0.66376	0.999999	13394	2	2.46e-06	0.3021	0.30253	0.999997	6222	0	2.46e-06
C14orf39	6	0.87232	0.93823	0.999999	19267	2	9.54e-07	0.30217	0.3026	0.999997	6223	0	9.54e-07
FAM120B	6	0.85507	0.92896	0.999999	19046	2	5.95e-08	0.30228	0.30271	0.999997	6224	0	5.95e-08
LRRC6	6	0.33038	0.60107	0.999999	12117	3	8.17e-07	0.30232	0.30274	0.999997	6225	0	8.17e-07
ADH4	6	0.92762	0.95718	0.999999	19709	1	5.72e-06	0.30235	0.30278	0.999997	6226	0	5.72e-06
FAM120C	6	0.63696	0.82978	0.999999	16792	3	-3.05e-06	0.30239	0.30281	0.999997	6227	0	-3.05e-06
SH3D19	6	0.83511	0.91879	0.999999	18814	2	6.48e-06	0.30257	0.30299	0.999997	6228	0	6.48e-06
ZNF17	6	0.39393	0.65412	0.999999	13184	3	2.08e-06	0.30268	0.3031	0.999997	6229	0	2.08e-06
C19orf48	6	0.26954	0.52644	0.999999	10710	4	-3.81e-06	0.30271	0.30313	0.999997	6230	0	-3.81e-06
C3orf22	6	0.76389	0.88588	0.999999	18044	2	3.66e-06	0.30275	0.30317	0.999997	6231	0	3.66e-06
TEX29	6	0.42005	0.6732	0.999999	13595	3	4.14e-07	0.30279	0.3032	0.999997	6232	0	4.14e-07
ZNF608	6	0.019677	0.079277	0.865044	1874	5	-3.57e-06	0.30286	0.30327	0.999997	6233	0	-3.57e-06
OR5B21	6	0.75118	0.88045	0.999999	17926	1	4.59e-06	0.30289	0.3033	0.999997	6234	0	4.59e-06
ZNF124	6	0.14132	0.35038	0.988344	7334	2	-1.24e-08	0.30293	0.30335	0.999997	6235	0	-1.24e-08
HRASLS5	6	0.17483	0.39939	0.999999	8240	4	-1.95e-06	0.30297	0.30339	0.999997	6236	0	-1.95e-06
FUOM	6	0.016976	0.071133	0.845801	1716	5	-4.01e-06	0.30307	0.30349	0.999997	6237	0	-4.01e-06
TYROBP	6	0.32242	0.59161	0.999999	11949	4	-4.41e-06	0.30311	0.30352	0.999997	6238	0	-4.41e-06
MGAT1	6	0.078477	0.23229	0.958577	4992	4	-1.51e-06	0.30318	0.30359	0.999997	6239	0	-1.51e-06
NANOGNB	6	0.22933	0.47421	0.999999	9678	3	4.06e-06	0.30322	0.30363	0.999997	6240	0	4.06e-06
GZMK	6	0.024851	0.094388	0.885906	2193	3	-2.75e-07	0.30325	0.30366	0.999997	6241	0	-2.75e-07
MXRA7	6	0.44033	0.68802	0.999999	13883	2	5.84e-07	0.30329	0.3037	0.999997	6242	0	5.84e-07
PDAP1	6	0.042751	0.14381	0.920977	3217	4	-3.37e-06	0.30333	0.30374	0.999997	6243	0	-3.37e-06
CMTM6	6	0.85499	0.92891	0.999999	19043	2	6.25e-06	0.30336	0.30378	0.999997	6244	0	6.25e-06
KREMEN2	6	0.23722	0.48458	0.999999	9888	4	-1.48e-06	0.30351	0.30393	0.999997	6245	0	-1.48e-06
SLC30A4	6	0.91132	0.95307	0.999999	19610	1	3.32e-06	0.30354	0.30397	0.999997	6246	0	3.32e-06
RENBP	6	0.47024	0.70987	0.999999	14298	2	1.73e-06	0.30358	0.304	0.999997	6247	0	1.73e-06
GPR125	6	0.14592	0.35722	0.991075	7452	2	4.3e-06	0.30362	0.30403	0.999997	6248	0	4.3e-06
SLC2A5	6	0.40505	0.66222	0.999999	13367	2	1.03e-07	0.30365	0.30407	0.999997	6249	0	1.03e-07
PELO	6	0.023777	0.091282	0.879387	2136	4	-3.8e-06	0.30369	0.3041	0.999997	6250	0	-3.8e-06
FLJ27352	6	0.14997	0.36321	0.994357	7548	4	-9.46e-07	0.3038	0.30422	0.999997	6251	0	-9.46e-07
CLNK	5	0.1403	0.33068	0.986036	7300	4	-1.56e-06	0.30382	0.30428	0.999997	6252	0	-1.56e-06
TRIT1	6	0.72855	0.87114	0.999999	17732	2	2.44e-06	0.30383	0.30426	0.999997	6253	0	2.44e-06
CLCA1	6	0.60068	0.80423	0.999999	16210	2	2.33e-06	0.30387	0.3043	0.999997	6254	0	2.33e-06
GALR2	6	0.079822	0.23539	0.960247	5057	2	2.06e-06	0.3039	0.30433	0.999997	6255	0	2.06e-06
hsa-mir-3179-3	4	0.65657	0.78932	0.999999	17113	1	2e-07	0.30397	0.3035	0.999997	6256	0	2e-07
KCNN1	6	0.24197	0.49077	0.999999	10028	3	1.68e-07	0.30398	0.3044	0.999997	6257	0	1.68e-07
LYPLAL1	6	0.77555	0.89104	0.999999	18176	2	3.16e-06	0.30401	0.30445	0.999997	6258	0	3.16e-06
hsa-mir-125a	4	0.63011	0.7687	0.999999	16679	2	-1.33e-06	0.30402	0.30354	0.999997	6259	0	-1.33e-06
ATG13	6	0.98369	0.98385	0.999999	20458	1	1.17e-06	0.30405	0.30449	0.999997	6260	0	1.17e-06
C1orf216	6	0.01516	0.065352	0.835687	1587	4	-2.3e-06	0.30416	0.30458	0.999997	6261	0	-2.3e-06
PPIP5K1	6	0.40556	0.66259	0.999999	13373	1	1.1e-06	0.30421	0.30464	0.999997	6262	0	1.1e-06
PTGIR	6	0.0020199	0.010118	0.607804	334	2	5.77e-07	0.30421	0.30464	0.999997	6263	0	5.77e-07
RCVRN	6	0.93127	0.95821	0.999999	19731	1	9.45e-07	0.30426	0.30469	0.999997	6264	0	9.45e-07
PRDM13	6	0.73082	0.87205	0.999999	17752	2	4.69e-06	0.3043	0.30473	0.999997	6265	0	4.69e-06
FBXW7	6	0.16027	0.37841	0.996997	7839	3	1.95e-07	0.30434	0.30477	0.999997	6266	0	1.95e-07
BARX2	6	0.41387	0.66864	0.999999	13498	2	5.71e-07	0.30437	0.3048	0.999997	6267	0	5.71e-07
ACAP1	6	0.93366	0.95893	0.999999	19756	1	2.11e-06	0.30441	0.30484	0.999997	6268	0	2.11e-06
FDCSP	6	0.78675	0.896	0.999999	18283	2	4.22e-06	0.30448	0.3049	0.999997	6269	0	4.22e-06
ZNF576	6	0.046613	0.15394	0.922361	3433	2	-3.11e-07	0.30452	0.30495	0.999997	6270	0	-3.11e-07
hsa-mir-4540	4	0.17742	0.35293	0.990647	8308	3	-1.26e-06	0.30454	0.30408	0.999997	6271	0	-1.26e-06
ZNF140	6	0.99781	0.99785	0.999999	20861	0	3.02e-06	0.30462	0.30505	0.999997	6272	0	3.02e-06
OR14C36	6	0.79428	0.89936	0.999999	18358	2	-8.1e-08	0.3047	0.30513	0.999997	6273	0	-8.1e-08
AKTIP	6	0.095509	0.2712	0.96866	5779	2	4.33e-06	0.30473	0.30516	0.999997	6274	0	4.33e-06
VWA2	6	0.32844	0.59881	0.999999	12074	2	2.48e-06	0.30477	0.3052	0.999997	6275	0	2.48e-06
ZNF878	6	0.50429	0.73476	0.999999	14800	3	2.63e-06	0.3048	0.30523	0.999997	6276	0	2.63e-06
TGFA	6	0.11856	0.3157	0.983438	6617	3	-3.5e-07	0.30484	0.30527	0.999997	6277	0	-3.5e-07
UBE2L6	6	0.2378	0.48534	0.999999	9910	4	-3.42e-06	0.30488	0.30531	0.999997	6278	0	-3.42e-06
ZBTB45	6	0.18416	0.41251	0.999999	8486	3	2.24e-07	0.30495	0.30537	0.999997	6279	0	2.24e-07
hsa-mir-6887	4	0.10752	0.24811	0.961929	6267	2	-1.62e-06	0.30499	0.30451	0.999997	6280	0	-1.62e-06
FOXD4L5	6	0.011812	0.052186	0.807935	1317	3	5.23e-06	0.30502	0.30546	0.999997	6281	0	5.23e-06
MAN2B2	6	0.15907	0.37664	0.996647	7808	3	2.81e-06	0.30506	0.30549	0.999997	6282	0	2.81e-06
TXN	6	0.735	0.87376	0.999999	17804	1	3.78e-06	0.30509	0.30553	0.999997	6283	0	3.78e-06
C11orf57	6	0.27879	0.53801	0.999999	10920	2	3.31e-06	0.30513	0.30557	0.999997	6284	0	3.31e-06
CYP1A1	6	0.29964	0.56392	0.999999	11404	4	-2.69e-06	0.30516	0.3056	0.999997	6285	0	-2.69e-06
TAS1R2	6	0.10086	0.28301	0.973722	5984	3	-1.18e-07	0.3052	0.30564	0.999997	6286	0	-1.18e-07
TMEM204	6	0.466	0.70684	0.999999	14247	2	1.85e-06	0.30527	0.30571	0.999997	6287	0	1.85e-06
MTFR1	6	0.62814	0.82361	0.999999	16643	3	-4.33e-07	0.30534	0.30579	0.999997	6288	0	-4.33e-07
PPP2R5D	6	0.16621	0.38703	0.998332	8000	3	-5.89e-07	0.30538	0.30582	0.999997	6289	0	-5.89e-07
DAPK2	6	0.53078	0.75401	0.999999	15171	1	4.37e-06	0.30541	0.30586	0.999997	6290	0	4.37e-06
CCR2	6	0.35079	0.62197	0.999999	12531	3	1.18e-07	0.30552	0.30597	0.999997	6291	0	1.18e-07
hsa-mir-6851	3	0.12023	0.25842	0.962545	6664	2	-1.02e-06	0.30553	0.30535	0.999997	6292	0	-1.02e-06
YDJC	6	0.22152	0.46369	0.999999	9488	3	-2.97e-06	0.30558	0.30601	0.999997	6293	0	-2.97e-06
POLR2B	6	0.13159	0.33568	0.986036	7029	2	8.27e-07	0.30558	0.30601	0.999997	6294	0	8.27e-07
ITGA6	6	0.17394	0.39813	0.999999	8215	4	-6.19e-06	0.30563	0.30606	0.999997	6295	0	-6.19e-06
WNT5B	6	0.16986	0.39231	0.999622	8105	4	-2.75e-06	0.30567	0.3061	0.999997	6296	0	-2.75e-06
hsa-mir-99b	4	0.20427	0.39095	0.999027	9030	1	6.11e-06	0.30568	0.30518	0.999997	6297	0	6.11e-06
TPO	6	0.14003	0.34847	0.988244	7292	4	-1.25e-06	0.3057	0.30614	0.999997	6298	0	-1.25e-06
USP29	6	0.46418	0.7055	0.999999	14228	3	-1.95e-06	0.30581	0.30626	0.999997	6299	0	-1.95e-06
OR2Y1	6	0.10141	0.28418	0.973722	6008	2	1.18e-06	0.30585	0.30629	0.999997	6300	0	1.18e-06
FCGR3A	6	0.7274	0.87068	0.999999	17722	2	9.22e-07	0.30588	0.30633	0.999997	6301	0	9.22e-07
CCNA1	6	0.47051	0.71006	0.999999	14306	2	1.6e-06	0.30592	0.30637	0.999997	6302	0	1.6e-06
PPARG	6	0.13867	0.3464	0.986043	7267	3	-7.81e-06	0.30595	0.3064	0.999997	6303	0	-7.81e-06
ZNF772	6	0.38397	0.64668	0.999999	13019	3	-3.57e-07	0.30599	0.30643	0.999997	6304	0	-3.57e-07
CCDC106	6	0.26549	0.52126	0.999999	10604	4	-1.11e-06	0.30603	0.30647	0.999997	6305	0	-1.11e-06
hsa-mir-4473	4	0.28417	0.49788	0.999999	11059	3	-7.95e-06	0.30603	0.30553	0.999997	6306	0	-7.95e-06
ENO1	6	0.090389	0.2596	0.962545	5552	4	-1.29e-06	0.30606	0.3065	0.999997	6307	0	-1.29e-06
CELSR1	6	0.75052	0.88018	0.999999	17919	1	5.2e-06	0.3061	0.30655	0.999997	6308	0	5.2e-06
ACTR3	6	0.36767	0.63456	0.999999	12781	3	-2.53e-06	0.30613	0.30659	0.999997	6309	0	-2.53e-06
C2orf54	6	0.0020627	0.010306	0.612669	340	4	-3.13e-07	0.30617	0.30662	0.999997	6310	0	-3.13e-07
PLAUR	6	0.50243	0.73338	0.999999	14766	2	1.77e-06	0.30621	0.30666	0.999997	6311	0	1.77e-06
hsa-mir-16-2	4	0.47523	0.65125	0.999999	14371	2	5.1e-06	0.30622	0.30572	0.999997	6312	0	5.1e-06
CLDN5	6	0.80008	0.90198	0.999999	18426	2	4.04e-06	0.30628	0.30673	0.999997	6313	0	4.04e-06
RPL35	6	0.60312	0.80594	0.999999	16248	2	4.95e-06	0.30635	0.30682	0.999997	6314	0	4.95e-06
EFNA2	5	0.55852	0.75345	0.999999	15586	2	2.75e-06	0.30637	0.30688	0.999997	6315	0	2.75e-06
NOMO1	6	0.33431	0.6056	0.999999	12210	4	-5.01e-06	0.3064	0.30687	0.999997	6316	0	-5.01e-06
NOMO2	6	0.40778	0.66424	0.999999	13404	3	-5.01e-06	0.3064	0.30687	0.999997	6317	0	-5.01e-06
ZSCAN2	6	0.55515	0.77145	0.999999	15530	2	4.3e-06	0.30649	0.30696	0.999997	6318	0	4.3e-06
PHF12	6	0.62951	0.82457	0.999999	16669	1	2.15e-06	0.3066	0.30707	0.999997	6319	0	2.15e-06
LCE4A	6	0.16826	0.38998	0.999027	8056	2	4.16e-07	0.30665	0.30712	0.999997	6320	0	4.16e-07
ZP1	6	0.15314	0.36794	0.995559	7635	3	-1.38e-06	0.30665	0.30712	0.999997	6321	0	-1.38e-06
hsa-mir-6796	4	0.54467	0.70301	0.999999	15375	2	1.41e-06	0.30674	0.30624	0.999997	6322	0	1.41e-06
GPD1	6	0.43868	0.68678	0.999999	13858	2	-1.97e-07	0.30674	0.30721	0.999997	6323	0	-1.97e-07
CRIM1	6	0.0074786	0.034444	0.756033	920	3	1.67e-07	0.30678	0.30724	0.999997	6324	0	1.67e-07
NAP1L3	6	0.14812	0.3605	0.992986	7503	4	-2.15e-06	0.30685	0.30732	0.999997	6325	0	-2.15e-06
SRGAP3	6	0.0072544	0.033498	0.752248	895	5	-2.18e-06	0.30689	0.30735	0.999997	6326	0	-2.18e-06
IST1	6	0.34017	0.61248	0.999999	12345	3	1.23e-08	0.30692	0.30739	0.999997	6327	0	1.23e-08
hsa-mir-4679-1	1	0.69306	0.69304	0.999999	17447	0	1.71e-06	0.30694	0.30696	0.999997	6328	0	1.71e-06
hsa-mir-4679-2	1	0.69306	0.69304	0.999999	17446	0	1.71e-06	0.30694	0.30696	0.999997	6329	0	1.71e-06
DHCR7	6	0.27014	0.52717	0.999999	10723	3	-9.7e-07	0.30703	0.30749	0.999997	6330	0	-9.7e-07
SLC5A7	6	0.074708	0.22343	0.953526	4831	5	-1.91e-06	0.30707	0.30752	0.999997	6331	0	-1.91e-06
TMEM115	6	0.18557	0.41449	0.999999	8520	2	1.31e-06	0.3071	0.30756	0.999997	6332	0	1.31e-06
OR5B3	6	0.98017	0.98077	0.999999	20390	1	3.14e-06	0.30714	0.30759	0.999997	6333	0	3.14e-06
VPS41	6	0.1412	0.3502	0.988244	7331	4	-1.95e-06	0.30717	0.30762	0.999997	6334	0	-1.95e-06
AMBP	6	0.56514	0.77856	0.999999	15688	3	7.78e-07	0.30721	0.30766	0.999997	6335	0	7.78e-07
SMIM11	6	0.12172	0.32058	0.985371	6711	3	-6.27e-07	0.30725	0.30769	0.999997	6336	0	-6.27e-07
KRT85	6	0.060284	0.18868	0.941214	4153	2	2.49e-06	0.30728	0.30772	0.999997	6337	0	2.49e-06
SCGB2B2	6	0.29105	0.55331	0.999999	11215	2	2.04e-06	0.30732	0.30776	0.999997	6338	0	2.04e-06
TBC1D10B	6	0.60189	0.80511	0.999999	16234	3	2.52e-06	0.30735	0.3078	0.999997	6339	0	2.52e-06
FYCO1	6	0.049575	0.16156	0.927946	3587	3	-1.5e-06	0.30739	0.30782	0.999997	6340	0	-1.5e-06
ZNF257	6	0.017578	0.072962	0.849752	1755	3	6.69e-07	0.30743	0.30785	0.999997	6341	0	6.69e-07
LST1	6	0.28253	0.54267	0.999999	11005	2	3.5e-06	0.30746	0.30788	0.999997	6342	0	3.5e-06
GABRA2	6	0.61424	0.81383	0.999999	16432	2	9.15e-07	0.30753	0.30795	0.999997	6343	0	9.15e-07
SLCO1B3	6	0.1985	0.43256	0.999999	8878	2	3.21e-06	0.30768	0.30809	0.999997	6344	0	3.21e-06
XAGE5	6	0.54404	0.76351	0.999999	15362	2	-8.78e-07	0.30771	0.30814	0.999997	6345	0	-8.78e-07
REEP1	6	0.64426	0.83493	0.999999	16921	2	7.86e-07	0.30775	0.30817	0.999997	6346	0	7.86e-07
SEC24A	6	0.15716	0.37385	0.996451	7754	3	-1.23e-06	0.30778	0.3082	0.999997	6347	0	-1.23e-06
NFRKB	6	0.36733	0.6343	0.999999	12774	3	-1.17e-07	0.30786	0.30827	0.999997	6348	0	-1.17e-07
PPP1R9A	6	0.6964	0.85846	0.999999	17477	2	-1.05e-06	0.30789	0.30831	0.999997	6349	0	-1.05e-06
CLMP	6	0.57647	0.78675	0.999999	15857	2	9.05e-07	0.30793	0.30835	0.999997	6350	0	9.05e-07
ITGB5	6	0.40289	0.66068	0.999999	13326	3	1.25e-06	0.30796	0.30839	0.999997	6351	0	1.25e-06
MGST2	6	0.33508	0.60653	0.999999	12226	4	-1.79e-06	0.308	0.30844	0.999997	6352	0	-1.79e-06
FBXO18	6	0.88563	0.9457	0.999999	19427	1	2.82e-06	0.30804	0.30847	0.999997	6353	0	2.82e-06
SNRNP35	5	0.1808	0.40032	0.999999	8391	4	-3.88e-06	0.30809	0.30858	0.999997	6354	0	-3.88e-06
SLC24A5	6	0.31872	0.58719	0.999999	11866	3	-2.24e-06	0.30814	0.30857	0.999997	6355	0	-2.24e-06
GALNT15	6	0.24269	0.4917	0.999999	10042	4	-3.29e-06	0.30821	0.30865	0.999997	6356	0	-3.29e-06
WFDC6	6	0.19275	0.42454	0.999999	8724	3	-2.02e-06	0.30825	0.30869	0.999997	6357	0	-2.02e-06
SPATS2L	6	0.48744	0.72244	0.999999	14557	3	-1.2e-06	0.30829	0.30872	0.999997	6358	0	-1.2e-06
ACER3	6	0.76793	0.88766	0.999999	18094	2	1.45e-06	0.30832	0.30875	0.999997	6359	0	1.45e-06
SSX3	6	0.36164	0.63001	0.999999	12695	2	1.14e-06	0.30839	0.30881	0.999997	6360	0	1.14e-06
OSTM1	6	0.017362	0.07229	0.848557	1735	1	3.12e-06	0.30847	0.30888	0.999997	6361	0	3.12e-06
DZIP1	6	0.010498	0.046988	0.795438	1203	3	-1.96e-07	0.30852	0.30894	0.999997	6362	0	-1.96e-07
RAB30	6	0.1806	0.40752	0.999999	8384	2	1.21e-06	0.30857	0.309	0.999997	6363	0	1.21e-06
CALD1	6	0.074885	0.22386	0.953624	4839	3	-1.64e-08	0.30861	0.30904	0.999997	6364	0	-1.64e-08
LIN7C	6	0.020382	0.081344	0.865103	1926	2	1.07e-06	0.30864	0.30906	0.999997	6365	0	1.07e-06
RNF208	6	0.72266	0.86881	0.999999	17686	2	3.67e-06	0.30868	0.30909	0.999997	6366	0	3.67e-06
ZSCAN5B	6	0.81149	0.90731	0.999999	18549	2	1.84e-06	0.30872	0.30913	0.999997	6367	0	1.84e-06
COL3A1	6	0.41761	0.6714	0.999999	13552	1	1.77e-06	0.30875	0.30917	0.999997	6368	0	1.77e-06
FOXB1	6	0.28097	0.54074	0.999999	10968	1	4.04e-06	0.30879	0.30921	0.999997	6369	0	4.04e-06
hsa-mir-26a-2	4	0.9804	0.9804	0.999999	20398	0	2.2e-06	0.30879	0.30832	0.999997	6370	0	2.2e-06
43531	6	0.22305	0.46581	0.999999	9531	4	-2.28e-06	0.30882	0.30924	0.999997	6371	0	-2.28e-06
TACSTD2	6	0.035461	0.12411	0.904339	2819	5	-3.26e-06	0.30886	0.30927	0.999997	6372	0	-3.26e-06
TUBE1	6	0.33981	0.61205	0.999999	12336	3	-1.71e-07	0.30893	0.30935	0.999997	6373	0	-1.71e-07
PLA2G15	6	0.18396	0.41222	0.999999	8480	4	-1.08e-06	0.30897	0.30939	0.999997	6374	0	-1.08e-06
NR1I2	6	0.7346	0.87359	0.999999	17796	2	1.25e-06	0.309	0.30942	0.999997	6375	0	1.25e-06
KRTAP5-10	6	0.31108	0.57797	0.999999	11700	4	-2.06e-06	0.30904	0.30944	0.999997	6376	0	-2.06e-06
RHOH	6	0.038273	0.13183	0.907683	2986	5	-3.98e-06	0.30915	0.30957	0.999997	6377	0	-3.98e-06
KCNJ6	6	0.47516	0.71351	0.999999	14369	2	7.38e-07	0.30922	0.30965	0.999997	6378	0	7.38e-07
SEH1L	6	0.45427	0.69829	0.999999	14084	3	-9.26e-08	0.30925	0.30969	0.999997	6379	0	-9.26e-08
43715	6	0.13604	0.3424	0.986043	7173	2	1.28e-06	0.30932	0.30977	0.999997	6380	0	1.28e-06
C12orf60	6	0.77702	0.89167	0.999999	18185	2	4.04e-06	0.3094	0.30983	0.999997	6381	0	4.04e-06
RNF44	6	0.0017872	0.008963	0.597182	302	5	-3.44e-06	0.30943	0.30986	0.999997	6382	0	-3.44e-06
HEATR3	6	0.53789	0.75906	0.999999	15270	3	2.96e-07	0.30947	0.3099	0.999997	6383	0	2.96e-07
NHS	6	0.68902	0.85565	0.999999	17416	1	2.54e-06	0.3095	0.30993	0.999997	6384	0	2.54e-06
LY6G6D	6	0.19537	0.42818	0.999999	8797	4	-1.35e-06	0.30954	0.30997	0.999997	6385	0	-1.35e-06
AMICA1	6	0.17498	0.39961	0.999999	8245	4	-3.92e-06	0.30965	0.31007	0.999997	6386	0	-3.92e-06
BMP3	6	0.88732	0.9467	0.999999	19446	1	1.86e-06	0.30968	0.31009	0.999997	6387	0	1.86e-06
CCNB2	6	0.12352	0.32334	0.985371	6769	1	5.27e-07	0.30972	0.31013	0.999997	6388	0	5.27e-07
TP53	6	0.97851	0.97944	0.999999	20357	1	2.5e-06	0.30975	0.31016	0.999997	6389	0	2.5e-06
NSUN5	5	0.26724	0.49654	0.999999	10649	2	2.43e-06	0.30982	0.31032	0.999997	6390	0	2.43e-06
TNIK	6	0.84894	0.92576	0.999999	18979	2	1.95e-07	0.30986	0.31028	0.999997	6391	0	1.95e-07
RAD51B	6	0.99439	0.99443	0.999999	20766	0	4.16e-06	0.3099	0.31031	0.999997	6392	0	4.16e-06
hsa-mir-4289	4	0.29386	0.51011	0.999999	11273	3	-1.79e-06	0.30992	0.3095	0.999997	6393	0	-1.79e-06
CES5A	6	0.84989	0.92625	0.999999	18991	2	8.55e-07	0.30993	0.31035	0.999997	6394	0	8.55e-07
BTN2A2	6	0.32367	0.59309	0.999999	11979	3	-2.12e-06	0.30997	0.31039	0.999997	6395	0	-2.12e-06
LRRC45	6	0.95145	0.96503	0.999999	19932	1	3.9e-06	0.31	0.31042	0.999997	6396	0	3.9e-06
HOXC8	6	0.98876	0.98886	0.999999	20597	0	1.03e-06	0.31004	0.31046	0.999997	6397	0	1.03e-06
ZNF629	6	0.015031	0.064855	0.835289	1578	3	3.08e-07	0.31011	0.31054	0.999997	6398	0	3.08e-07
ALDH7A1	6	0.10287	0.28737	0.975724	6058	4	-2.05e-06	0.31015	0.31058	0.999997	6399	0	-2.05e-06
LZIC	6	0.15495	0.37062	0.996004	7685	3	-9.61e-07	0.31022	0.31064	0.999997	6400	0	-9.61e-07
FAT1	6	0.12933	0.33224	0.986036	6957	4	-8.67e-07	0.31025	0.31068	0.999997	6401	0	-8.67e-07
TMEM186	6	0.10129	0.28394	0.973722	5999	4	-2.78e-06	0.31033	0.31076	0.999997	6402	0	-2.78e-06
TRDN	6	0.11307	0.30725	0.981632	6462	2	3.31e-06	0.3104	0.31084	0.999997	6403	0	3.31e-06
STAT6	6	0.10298	0.2876	0.975724	6066	5	-3.63e-06	0.31043	0.31088	0.999997	6404	0	-3.63e-06
hsa-mir-1199	4	0.00075111	0.0027846	0.422048	159	3	-4.2e-07	0.31046	0.31006	0.999997	6405	0	-4.2e-07
ZNF418	6	0.84903	0.92581	0.999999	18980	2	4.14e-06	0.31047	0.31092	0.999997	6406	0	4.14e-06
CNDP2	6	0.1891	0.41942	0.999999	8610	1	2.11e-06	0.3105	0.31096	0.999997	6407	0	2.11e-06
SUMF1	6	0.043026	0.14453	0.920977	3229	3	-9.51e-07	0.31054	0.31099	0.999997	6408	0	-9.51e-07
hsa-mir-4740	4	0.98865	0.98868	0.999999	20594	0	3.7e-06	0.3106	0.31019	0.999997	6409	0	3.7e-06
RPS4Y1	6	0.57134	0.78305	0.999999	15779	3	-1.29e-06	0.31061	0.31106	0.999997	6410	0	-1.29e-06
POLR2K	6	0.06678	0.20454	0.943434	4463	3	6.81e-07	0.31065	0.3111	0.999997	6411	0	6.81e-07
hsa-mir-3941	4	0.4365	0.62271	0.999999	13831	2	3.02e-06	0.31071	0.3103	0.999997	6412	0	3.02e-06
PNLIPRP3	6	0.55913	0.77423	0.999999	15595	1	7.82e-06	0.31072	0.31117	0.999997	6413	0	7.82e-06
RTKN	6	0.60371	0.80638	0.999999	16258	2	4.45e-06	0.31083	0.31128	0.999997	6414	0	4.45e-06
hsa-mir-4294	4	0.85594	0.87929	0.999999	19051	1	2.36e-06	0.31098	0.31057	0.999997	6415	0	2.36e-06
NDUFC2	6	0.54763	0.76607	0.999999	15417	2	4.15e-06	0.31099	0.31144	0.999997	6416	0	4.15e-06
NDUFC2-KCTD14	6	0.042847	0.14406	0.920977	3224	4	-2.71e-06	0.31099	0.31144	0.999997	6417	0	-2.71e-06
hsa-mir-3934	4	0.94302	0.94291	0.999999	19834	0	2.74e-06	0.31106	0.31066	0.999997	6418	0	2.74e-06
MLH1	6	0.64813	0.8377	0.999999	16987	2	7.98e-07	0.31111	0.31157	0.999997	6419	0	7.98e-07
hsa-mir-1282	4	0.32104	0.53963	0.999999	11912	1	-6.68e-06	0.31122	0.31084	0.999997	6420	0	-6.68e-06
GNG11	5	0.57596	0.76245	0.999999	15844	2	4.83e-06	0.31123	0.31175	0.999997	6421	0	4.83e-06
SLC34A3	6	0.34838	0.62013	0.999999	12494	3	6.49e-07	0.31125	0.31172	0.999997	6422	0	6.49e-07
TMPRSS11D	6	0.0037501	0.018097	0.678969	536	5	-1.32e-06	0.31129	0.31176	0.999997	6423	0	-1.32e-06
TDRD10	6	0.76466	0.88622	0.999999	18053	1	2.34e-06	0.31133	0.31179	0.999997	6424	0	2.34e-06
DDX18	6	0.0040365	0.019396	0.685507	567	5	-3.69e-06	0.3114	0.31185	0.999997	6425	0	-3.69e-06
MGST3	6	0.16376	0.3835	0.997671	7933	4	-2.99e-07	0.31143	0.31188	0.999997	6426	0	-2.99e-07
hsa-mir-661	4	0.97007	0.97001	0.999999	20179	0	1.21e-06	0.31152	0.31113	0.999997	6427	0	1.21e-06
GLOD4	6	0.70742	0.8628	0.999999	17564	2	1.66e-06	0.31154	0.31199	0.999997	6428	0	1.66e-06
NMI	6	0.98638	0.98647	0.999999	20524	0	3.08e-06	0.31158	0.31202	0.999997	6429	0	3.08e-06
ZNF470	6	0.40796	0.66438	0.999999	13409	2	1.07e-06	0.31161	0.31206	0.999997	6430	0	1.07e-06
DUSP14	6	0.47337	0.71215	0.999999	14344	2	-2.28e-06	0.31165	0.31209	0.999997	6431	0	-2.28e-06
TBX20	6	0.35171	0.62262	0.999999	12545	3	2.98e-07	0.31168	0.31212	0.999997	6432	0	2.98e-07
hsa-mir-4462	4	0.24983	0.45292	0.999999	10219	3	-2.28e-06	0.31171	0.31135	0.999997	6433	0	-2.28e-06
ZCCHC3	6	0.85086	0.92678	0.999999	18998	1	4.62e-06	0.31174	0.31218	0.999997	6434	0	4.62e-06
CLSTN1	6	0.86494	0.93422	0.999999	19168	2	4.7e-06	0.31174	0.31218	0.999997	6435	0	4.7e-06
hsa-mir-186	4	0.49961	0.66938	0.999999	14716	1	3.53e-06	0.31175	0.31139	0.999997	6436	0	3.53e-06
NLRP6	6	0.85288	0.92782	0.999999	19021	2	3.05e-07	0.31179	0.31223	0.999997	6437	0	3.05e-07
CHST13	6	0.21549	0.45568	0.999999	9339	1	1.99e-06	0.31183	0.31226	0.999997	6438	0	1.99e-06
DGKB	6	0.98584	0.98597	0.999999	20506	0	5.12e-06	0.31186	0.3123	0.999997	6439	0	5.12e-06
MYBPC1	6	0.96052	0.96879	0.999999	20055	1	4.02e-06	0.31192	0.31236	0.999997	6440	0	4.02e-06
FOXH1	6	0.90242	0.95105	0.999999	19566	1	1.84e-06	0.31192	0.31236	0.999997	6441	0	1.84e-06
CD163L1	6	0.18893	0.41918	0.999999	8603	2	6.11e-06	0.31197	0.31242	0.999997	6442	0	6.11e-06
KLHL6	6	0.19872	0.43286	0.999999	8883	3	5e-07	0.312	0.31245	0.999997	6443	0	5e-07
POU4F3	6	0.61436	0.81391	0.999999	16436	3	1.25e-06	0.31204	0.31249	0.999997	6444	0	1.25e-06
PCNXL3	6	0.082045	0.24059	0.960247	5168	4	-5.8e-07	0.31222	0.31266	0.999997	6445	0	-5.8e-07
COX19	6	0.035251	0.12357	0.904339	2809	2	2.49e-06	0.31225	0.31269	0.999997	6446	0	2.49e-06
KRTAP19-4	6	0.21829	0.45943	0.999999	9412	3	-8.47e-07	0.31229	0.31272	0.999997	6447	0	-8.47e-07
NDST4	6	0.11801	0.31485	0.983438	6597	4	-2.23e-06	0.31236	0.31281	0.999997	6448	0	-2.23e-06
REN	6	0.04534	0.15063	0.922361	3366	4	-2.72e-06	0.31243	0.31288	0.999997	6449	0	-2.72e-06
hsa-mir-8069	4	0.036528	0.10959	0.89985	2885	3	-1.44e-06	0.31245	0.31208	0.999997	6450	0	-1.44e-06
GZF1	6	0.37655	0.64113	0.999999	12917	1	3.66e-06	0.31247	0.31292	0.999997	6451	0	3.66e-06
OPTN	6	0.044117	0.14745	0.922361	3290	5	-4.61e-07	0.31256	0.31301	0.999997	6452	0	-4.61e-07
SETD9	6	0.10775	0.29798	0.977613	6273	5	-3.06e-06	0.31266	0.3131	0.999997	6453	0	-3.06e-06
KRTAP21-2	6	0.47444	0.71294	0.999999	14359	3	7.69e-07	0.31272	0.31317	0.999997	6454	0	7.69e-07
GLB1L2	6	0.59838	0.80258	0.999999	16188	2	2.32e-06	0.31275	0.3132	0.999997	6455	0	2.32e-06
hsa-mir-4445	4	0.96284	0.96277	0.999999	20080	0	2.88e-06	0.31277	0.31241	0.999997	6456	0	2.88e-06
GPR148	6	0.095161	0.27044	0.96866	5757	4	-2.53e-06	0.31286	0.3133	0.999997	6457	0	-2.53e-06
KLC1	6	0.23852	0.48623	0.999999	9944	2	3.22e-06	0.31293	0.31337	0.999997	6458	0	3.22e-06
ITGA4	6	0.91346	0.95356	0.999999	19621	1	5.56e-06	0.31297	0.3134	0.999997	6459	0	5.56e-06
NAT16	6	0.55627	0.77224	0.999999	15549	1	5.35e-06	0.31302	0.31346	0.999997	6460	0	5.35e-06
IQCF6	6	0.47148	0.71078	0.999999	14317	3	9.14e-07	0.31307	0.31351	0.999997	6461	0	9.14e-07
NPY5R	6	0.74255	0.87682	0.999999	17856	2	4.03e-06	0.31311	0.31355	0.999997	6462	0	4.03e-06
PADI4	6	0.94705	0.96337	0.999999	19879	1	3.42e-06	0.31315	0.31358	0.999997	6463	0	3.42e-06
SUN2	6	0.11341	0.30776	0.981632	6471	3	9.2e-07	0.3132	0.31364	0.999997	6464	0	9.2e-07
CLVS1	6	0.78376	0.89466	0.999999	18263	2	1.14e-05	0.31325	0.31369	0.999997	6465	0	1.14e-05
C11orf42	6	0.14012	0.34859	0.988244	7294	4	-1.65e-06	0.31329	0.31373	0.999997	6466	0	-1.65e-06
hsa-mir-3169	4	0.38609	0.58619	0.999999	13055	2	-3.31e-06	0.31331	0.31296	0.999997	6467	0	-3.31e-06
SLC29A1	6	0.24971	0.50081	0.999999	10216	3	6.45e-07	0.31339	0.31383	0.999997	6468	0	6.45e-07
CYB5B	6	0.020861	0.082719	0.865103	1955	3	-3.42e-07	0.31347	0.3139	0.999997	6469	0	-3.42e-07
hsa-mir-3174	4	0.016559	0.053764	0.81528	1689	3	-2.71e-06	0.31348	0.31315	0.999997	6470	0	-2.71e-06
TMEM45B	6	0.18834	0.41837	0.999999	8592	4	-4.39e-06	0.3135	0.31394	0.999997	6471	0	-4.39e-06
HSPA1A	6	0.41425	0.66893	0.999999	13501	2	3.24e-06	0.31357	0.31402	0.999997	6472	0	3.24e-06
PLA2G2E	6	0.28821	0.54975	0.999999	11144	3	-4.54e-06	0.31368	0.31413	0.999997	6473	0	-4.54e-06
DAGLA	6	0.14715	0.35906	0.991884	7482	2	5.89e-06	0.31371	0.31416	0.999997	6474	0	5.89e-06
OR51B4	6	0.38007	0.64378	0.999999	12969	1	8.03e-06	0.31375	0.3142	0.999997	6475	0	8.03e-06
hsa-mir-1244-2	4	0.53237	0.69376	0.999999	15196	2	-6.43e-06	0.31378	0.31342	0.999997	6476	0	-6.43e-06
hsa-mir-1244-1	4	0.50459	0.67307	0.999999	14802	2	-7.71e-06	0.31378	0.31342	0.999997	6477	0	-7.71e-06
TRPM7	6	0.29239	0.555	0.999999	11241	2	1.39e-06	0.31379	0.31423	0.999997	6478	0	1.39e-06
hsa-mir-302c	4	0.55027	0.70718	0.999999	15456	2	1.11e-06	0.31383	0.31347	0.999997	6479	0	1.11e-06
IMPDH2	6	0.99724	0.99728	0.999999	20845	0	5.37e-06	0.31393	0.31438	0.999997	6480	0	5.37e-06
hsa-mir-1265	4	0.70579	0.81913	0.999999	17552	1	2.96e-06	0.31397	0.31361	0.999997	6481	0	2.96e-06
CSAG1	6	0.014464	0.062634	0.824999	1543	5	-2.46e-06	0.314	0.31444	0.999997	6482	0	-2.46e-06
CARD8	6	0.044716	0.14899	0.922361	3326	3	4.3e-06	0.31404	0.31448	0.999997	6483	0	4.3e-06
KIAA1324	6	0.73303	0.87296	0.999999	17780	2	-1.46e-06	0.31407	0.31452	0.999997	6484	0	-1.46e-06
GALNT6	6	0.025342	0.095767	0.888272	2221	5	-2.62e-06	0.31411	0.31456	0.999997	6485	0	-2.62e-06
ZSCAN25	6	0.00096093	0.0050004	0.512692	190	5	-8.87e-07	0.31414	0.31459	0.999997	6486	0	-8.87e-07
KCNG1	6	0.27936	0.53874	0.999999	10932	3	3.22e-08	0.31425	0.31471	0.999997	6487	0	3.22e-08
PDZD3	6	0.90952	0.95264	0.999999	19601	1	1.98e-06	0.31428	0.31475	0.999997	6488	0	1.98e-06
PGRMC1	6	0.49678	0.72926	0.999999	14675	3	8.39e-07	0.31432	0.31478	0.999997	6489	0	8.39e-07
TERF1	6	0.54186	0.7619	0.999999	15329	2	8.1e-06	0.31436	0.31482	0.999997	6490	0	8.1e-06
ICA1L	6	0.57219	0.78366	0.999999	15789	2	1.69e-06	0.31439	0.31485	0.999997	6491	0	1.69e-06
hsa-mir-320b-1	4	0.040328	0.11962	0.904339	3104	3	-1.29e-06	0.31441	0.31406	0.999997	6492	0	-1.29e-06
AP1S2	6	0.50162	0.7328	0.999999	14756	2	2.27e-06	0.31443	0.31489	0.999997	6493	0	2.27e-06
F2RL1	6	0.57081	0.78267	0.999999	15769	3	1.27e-07	0.31453	0.31499	0.999997	6494	0	1.27e-07
MAATS1	6	0.091289	0.26166	0.965751	5590	2	5.42e-06	0.3146	0.31506	0.999997	6495	0	5.42e-06
OR5M1	6	0.26533	0.52106	0.999999	10597	2	2.43e-06	0.31464	0.31509	0.999997	6496	0	2.43e-06
CBX5	6	0.14788	0.36015	0.992986	7497	3	-6.44e-06	0.31471	0.31515	0.999997	6497	0	-6.44e-06
PTK7	5	0.34017	0.57127	0.999999	12344	2	2.5e-06	0.31481	0.31535	0.999997	6498	0	2.5e-06
FCRL4	6	0.19631	0.42949	0.999999	8819	4	-1.3e-06	0.31482	0.31525	0.999997	6499	0	-1.3e-06
CCDC71L	6	0.032434	0.11581	0.903859	2642	4	-1.18e-06	0.31485	0.31529	0.999997	6500	0	-1.18e-06
USB1	6	0.2032	0.43904	0.999999	9005	3	4.34e-07	0.31489	0.31532	0.999997	6501	0	4.34e-07
MAP3K10	6	0.28523	0.54606	0.999999	11084	3	7.43e-07	0.31492	0.31536	0.999997	6502	0	7.43e-07
FN3K	6	0.89393	0.94929	0.999999	19508	1	3.06e-06	0.315	0.31542	0.999997	6503	0	3.06e-06
OR4S1	6	0.061978	0.19289	0.941323	4235	5	-3.61e-06	0.31503	0.31545	0.999997	6504	0	-3.61e-06
KPTN	6	0.0056206	0.02636	0.704023	747	4	-5.35e-07	0.31507	0.31549	0.999997	6505	0	-5.35e-07
RWDD2B	6	0.63491	0.82834	0.999999	16763	2	4.89e-06	0.31514	0.31556	0.999997	6506	0	4.89e-06
TAB3	6	0.6415	0.83298	0.999999	16879	2	3.89e-06	0.31524	0.31567	0.999997	6507	0	3.89e-06
ORM1	6	0.4408	0.68839	0.999999	13891	3	2.28e-07	0.31528	0.31571	0.999997	6508	0	2.28e-07
DPPA5	6	0.88888	0.94758	0.999999	19470	2	1.23e-06	0.31532	0.31574	0.999997	6509	0	1.23e-06
FAM172A	6	0.60206	0.80521	0.999999	16238	2	2.32e-06	0.31535	0.31577	0.999997	6510	0	2.32e-06
TSPAN7	6	0.031599	0.1135	0.901927	2590	3	-2.16e-07	0.31539	0.31581	0.999997	6511	0	-2.16e-07
CLEC6A	6	0.44217	0.68942	0.999999	13916	3	2.76e-07	0.31546	0.31587	0.999997	6512	0	2.76e-07
RIPPLY1	6	0.31907	0.58762	0.999999	11878	3	4.42e-07	0.31549	0.31591	0.999997	6513	0	4.42e-07
hsa-mir-569	4	0.62741	0.76661	0.999999	16630	2	6.92e-07	0.31551	0.31512	0.999997	6514	0	6.92e-07
SLC20A2	6	0.33589	0.60746	0.999999	12250	3	-1.13e-06	0.31553	0.31594	0.999997	6515	0	-1.13e-06
BDH1	6	0.21248	0.45161	0.999999	9262	2	5.36e-06	0.3156	0.316	0.999997	6516	0	5.36e-06
BANF1	6	0.084007	0.24508	0.961929	5262	2	1.75e-06	0.31567	0.31606	0.999997	6517	0	1.75e-06
LXN	6	0.10839	0.29931	0.977613	6295	5	-4.03e-06	0.31574	0.31615	0.999997	6518	0	-4.03e-06
PLOD3	6	0.47432	0.71286	0.999999	14358	3	9.86e-09	0.31578	0.31618	0.999997	6519	0	9.86e-09
RASL11A	6	0.042399	0.14287	0.920977	3203	4	-9.85e-07	0.31587	0.31627	0.999997	6520	0	-9.85e-07
MCM9	6	0.98062	0.98114	0.999999	20403	1	4.76e-06	0.31592	0.31632	0.999997	6521	0	4.76e-06
CCDC137	6	0.55634	0.77229	0.999999	15551	3	2.41e-06	0.31595	0.31636	0.999997	6522	0	2.41e-06
NRL	6	0.04559	0.15128	0.922361	3383	3	-4.45e-07	0.31599	0.31639	0.999997	6523	0	-4.45e-07
USP8	6	0.82491	0.9137	0.999999	18687	2	2.24e-06	0.31604	0.31645	0.999997	6524	0	2.24e-06
PRKX	6	0.20347	0.43941	0.999999	9014	4	-1.51e-06	0.31604	0.31645	0.999997	6525	0	-1.51e-06
RBMY1D	6	0.99218	0.99225	0.999999	20720	0	3.54e-06	0.31619	0.31659	0.999997	6526	0	3.54e-06
RBMY1B	6	0.98955	0.98966	0.999999	20633	0	-1.03e-05	0.31619	0.31659	0.999997	6527	0	-1.03e-05
RBMY1E	6	0.99218	0.99225	0.999999	20719	0	3.54e-06	0.31619	0.31659	0.999997	6528	0	3.54e-06
RBMY1A1	6	0.98955	0.98966	0.999999	20634	0	-1.07e-05	0.31619	0.31659	0.999997	6529	0	-1.07e-05
RBMY1F	6	0.99161	0.99167	0.999999	20691	0	1.66e-06	0.31619	0.31659	0.999997	6530	0	1.66e-06
BCORL1	6	0.25136	0.50298	0.999999	10253	3	-8.49e-07	0.31631	0.3167	0.999997	6531	0	-8.49e-07
C15orf43	6	0.9768	0.97817	0.999999	20303	1	5.75e-06	0.31634	0.31674	0.999997	6532	0	5.75e-06
MALSU1	6	0.23895	0.48682	0.999999	9956	4	-9e-06	0.31638	0.31677	0.999997	6533	0	-9e-06
GABRG3	6	0.79997	0.90193	0.999999	18425	2	-3.48e-06	0.31642	0.31681	0.999997	6534	0	-3.48e-06
SMIM21	6	0.99161	0.99168	0.999999	20692	0	8.22e-06	0.31645	0.31685	0.999997	6535	0	8.22e-06
NT5DC1	6	0.57554	0.78608	0.999999	15838	2	1.72e-07	0.31649	0.31689	0.999997	6536	0	1.72e-07
GAL3ST3	6	0.30485	0.57028	0.999999	11533	4	-6.25e-07	0.31652	0.31692	0.999997	6537	0	-6.25e-07
hsa-mir-3143	4	0.67095	0.8006	0.999999	17240	1	4.61e-06	0.31658	0.31619	0.999997	6538	0	4.61e-06
FAM13C	6	0.86369	0.93354	0.999999	19148	2	8.05e-06	0.31659	0.317	0.999997	6539	0	8.05e-06
CORT	6	0.28408	0.5446	0.999999	11054	4	-1.04e-06	0.31666	0.31706	0.999997	6540	0	-1.04e-06
C15orf39	6	0.062748	0.19477	0.941506	4284	4	-6.49e-06	0.31673	0.31713	0.999997	6541	0	-6.49e-06
TCEAL8	6	0.37737	0.64175	0.999999	12929	2	1.08e-06	0.31677	0.31716	0.999997	6542	0	1.08e-06
ERBB2IP	6	0.17438	0.39876	0.999999	8227	4	-1.84e-06	0.31684	0.31723	0.999997	6543	0	-1.84e-06
SLC17A7	6	0.060448	0.1891	0.941214	4158	5	-2.1e-06	0.31688	0.31727	0.999997	6544	0	-2.1e-06
hsa-mir-6850	4	0.027642	0.085288	0.865252	2353	3	-1.15e-06	0.3169	0.3165	0.999997	6545	0	-1.15e-06
SIX1	6	0.18687	0.41635	0.999999	8560	3	-1.34e-07	0.31695	0.31735	0.999997	6546	0	-1.34e-07
hsa-mir-4639	4	0.83938	0.87091	0.999999	18860	1	-1.43e-06	0.31695	0.31655	0.999997	6547	0	-1.43e-06
TIMM10	6	0.088519	0.25538	0.962545	5478	3	-2.67e-07	0.31698	0.31739	0.999997	6548	0	-2.67e-07
IL18BP	6	0.23252	0.47836	0.999999	9754	4	-2.45e-06	0.31705	0.31747	0.999997	6549	0	-2.45e-06
MAL2	6	0.2058	0.44254	0.999999	9078	2	3.24e-06	0.31709	0.3175	0.999997	6550	0	3.24e-06
RAB17	6	0.035573	0.12442	0.904339	2828	3	-3.97e-07	0.31712	0.31754	0.999997	6551	0	-3.97e-07
LOC100130370	6	0.44584	0.69213	0.999999	13967	2	1.23e-06	0.31716	0.31758	0.999997	6552	0	1.23e-06
PON2	6	0.39463	0.65461	0.999999	13198	3	-2.11e-06	0.3172	0.3176	0.999997	6553	0	-2.11e-06
BAGE	6	0.79764	0.90091	0.999999	18402	2	-3.41e-06	0.31723	0.31765	0.999997	6554	0	-3.41e-06
CDKL2	6	0.57925	0.78878	0.999999	15906	3	-4.26e-06	0.31734	0.31775	0.999997	6555	0	-4.26e-06
LTB	6	0.20796	0.44547	0.999999	9131	2	2.57e-07	0.31737	0.31779	0.999997	6556	0	2.57e-07
C1orf234	6	0.98664	0.98671	0.999999	20531	0	1.59e-06	0.31751	0.31794	0.999997	6557	0	1.59e-06
TMEM161B	6	0.76204	0.88509	0.999999	18023	2	7.91e-07	0.31755	0.31797	0.999997	6558	0	7.91e-07
PRKAB1	6	0.68186	0.8529	0.999999	17350	1	1.3e-06	0.31759	0.318	0.999997	6559	0	1.3e-06
SLC5A10	6	0.16795	0.38954	0.999027	8049	4	-4.21e-07	0.31762	0.31803	0.999997	6560	0	-4.21e-07
PCDHB9	6	0.96313	0.97004	0.999999	20085	1	3.22e-06	0.31766	0.31807	0.999997	6561	0	3.22e-06
hsa-mir-15a	4	0.28961	0.50476	0.999999	11175	1	3.32e-06	0.31771	0.3173	0.999997	6562	0	3.32e-06
DHRS1	6	0.043648	0.14621	0.922361	3272	5	-4.17e-06	0.31771	0.31813	0.999997	6563	0	-4.17e-06
TTC9C	6	0.2342	0.48054	0.999999	9802	3	-2.42e-07	0.31776	0.31818	0.999997	6564	0	-2.42e-07
TM9SF3	6	0.79438	0.8994	0.999999	18360	2	-1.02e-06	0.3178	0.31822	0.999997	6565	0	-1.02e-06
RPL27A	6	0.37809	0.64232	0.999999	12939	3	9.16e-07	0.31783	0.31825	0.999997	6566	0	9.16e-07
VIPR2	6	0.66619	0.84699	0.999999	17189	2	4.54e-06	0.31787	0.31828	0.999997	6567	0	4.54e-06
MPPED2	6	0.40758	0.66407	0.999999	13400	2	6.19e-07	0.3179	0.31832	0.999997	6568	0	6.19e-07
SLC12A1	6	0.30456	0.56996	0.999999	11526	3	-1.91e-06	0.31794	0.31836	0.999997	6569	0	-1.91e-06
OIP5	6	0.14905	0.36185	0.993565	7525	3	1.78e-06	0.31808	0.3185	0.999997	6570	0	1.78e-06
hsa-mir-652	4	0.75989	0.83741	0.999999	18001	1	5.12e-06	0.31816	0.31774	0.999997	6571	0	5.12e-06
hsa-mir-1208	4	0.67965	0.80744	0.999999	17327	2	-6.42e-07	0.31822	0.31781	0.999997	6572	0	-6.42e-07
CP	6	0.60438	0.80685	0.999999	16272	3	8.47e-07	0.31822	0.31863	0.999997	6573	0	8.47e-07
WWP2	6	0.24399	0.49341	0.999999	10076	3	-1e-06	0.31829	0.3187	0.999997	6574	0	-1e-06
AIF1L	5	0.55952	0.75396	0.999999	15600	1	3.05e-07	0.31831	0.31884	0.999997	6575	0	3.05e-07
COX7B	6	0.66359	0.84602	0.999999	17166	1	2.63e-06	0.31844	0.31883	0.999997	6576	0	2.63e-06
ATXN7L2	5	0.63871	0.79637	0.999999	16829	2	3.64e-06	0.31849	0.31904	0.999997	6577	0	3.64e-06
PDZK1IP1	6	0.3252	0.59493	0.999999	12010	2	8.36e-07	0.31852	0.31891	0.999997	6578	0	8.36e-07
TCP10L	6	0.35137	0.62238	0.999999	12542	3	-1.88e-08	0.31852	0.31891	0.999997	6579	0	-1.88e-08
FAM129C	6	0.065651	0.20186	0.943434	4409	4	-6.86e-07	0.31858	0.31896	0.999997	6580	0	-6.86e-07
hsa-mir-8053	4	0.038407	0.11455	0.902146	2993	3	-2.98e-06	0.31867	0.31827	0.999997	6581	0	-2.98e-06
NETO2	6	0.011937	0.052677	0.810836	1326	5	-3.93e-06	0.31868	0.31907	0.999997	6582	0	-3.93e-06
TMEM120B	6	0.46488	0.70602	0.999999	14238	2	5.72e-07	0.31875	0.31915	0.999997	6583	0	5.72e-07
RTP2	6	0.25837	0.51214	0.999999	10425	2	4.29e-06	0.31879	0.31918	0.999997	6584	0	4.29e-06
hsa-mir-1285-2	4	0.55519	0.7109	0.999999	15531	2	-1.48e-06	0.3188	0.31841	0.999997	6585	0	-1.48e-06
TDRD6	6	0.20533	0.44191	0.999999	9063	4	-6.87e-07	0.31882	0.31921	0.999997	6586	0	-6.87e-07
TTC33	6	0.48682	0.72199	0.999999	14542	3	-1.03e-07	0.31886	0.31925	0.999997	6587	0	-1.03e-07
ZSWIM6	6	0.99865	0.99864	0.999999	20882	0	5.19e-06	0.31893	0.31932	0.999997	6588	0	5.19e-06
CWC22	6	0.0028034	0.013783	0.635654	425	5	-3.06e-06	0.31897	0.31937	0.999997	6589	0	-3.06e-06
CSPG5	6	0.32143	0.59041	0.999999	11924	3	4.32e-07	0.31904	0.31944	0.999997	6590	0	4.32e-07
TMEM26	6	0.87839	0.94159	0.999999	19347	2	4.38e-06	0.31907	0.31947	0.999997	6591	0	4.38e-06
ZNF559-ZNF177	6	0.68156	0.85277	0.999999	17346	2	1.18e-05	0.31913	0.31951	0.999997	6592	0	1.18e-05
ZNF177	6	0.094097	0.26796	0.96866	5702	4	-1.41e-06	0.31913	0.31951	0.999997	6593	0	-1.41e-06
PPP1R3G	6	0.13863	0.34635	0.986043	7266	1	3.66e-06	0.31918	0.31958	0.999997	6594	0	3.66e-06
BCL6	6	0.021512	0.084659	0.865252	1993	4	-1.27e-06	0.31921	0.31961	0.999997	6595	0	-1.27e-06
NAA50	6	0.049442	0.16121	0.927946	3579	3	1.7e-06	0.31928	0.31967	0.999997	6596	0	1.7e-06
MTHFSD	6	0.31476	0.58238	0.999999	11781	3	1.36e-07	0.31932	0.31971	0.999997	6597	0	1.36e-07
PHLDB1	6	0.25479	0.50752	0.999999	10331	3	-1.14e-06	0.31939	0.31979	0.999997	6598	0	-1.14e-06
CEP97	6	0.17285	0.39658	0.999999	8182	4	-3.26e-06	0.31943	0.31983	0.999997	6599	0	-3.26e-06
RGPD4	6	0.87632	0.94042	0.999999	19323	2	2.05e-06	0.31946	0.31986	0.999997	6600	0	2.05e-06
hsa-mir-9-2	4	0.27318	0.48362	0.999999	10781	3	-1.83e-06	0.31951	0.3191	0.999997	6601	0	-1.83e-06
PCM1	6	0.3788	0.64283	0.999999	12952	2	-3.52e-06	0.31957	0.31998	0.999997	6602	0	-3.52e-06
EIF2B5	6	0.11764	0.31428	0.983438	6592	4	-1.5e-06	0.31964	0.32005	0.999997	6603	0	-1.5e-06
MND1	6	0.41528	0.66968	0.999999	13519	3	-2.37e-06	0.31973	0.32014	0.999997	6604	0	-2.37e-06
TAF1	6	0.62335	0.82027	0.999999	16557	3	8.1e-08	0.3198	0.32021	0.999997	6605	0	8.1e-08
C1GALT1C1	6	0.76225	0.88518	0.999999	18026	2	-4.7e-08	0.31985	0.32027	0.999997	6606	0	-4.7e-08
EVC2	6	0.26939	0.52625	0.999999	10705	2	-3.37e-06	0.31996	0.32037	0.999997	6607	0	-3.37e-06
SYNPO2L	6	0.058164	0.18345	0.939302	4038	3	3.01e-07	0.31999	0.3204	0.999997	6608	0	3.01e-07
BMP15	6	0.26591	0.52181	0.999999	10612	2	4.47e-06	0.3201	0.32051	0.999997	6609	0	4.47e-06
hsa-mir-6864	4	0.15384	0.31853	0.984697	7656	3	-2.93e-06	0.32012	0.31969	0.999997	6610	0	-2.93e-06
ZW10	6	0.49942	0.73119	0.999999	14715	3	1.95e-06	0.32013	0.32055	0.999997	6611	0	1.95e-06
SLC15A1	6	0.42185	0.67454	0.999999	13622	1	4e-06	0.32017	0.32059	0.999997	6612	0	4e-06
RBFOX2	6	0.15043	0.36393	0.995141	7556	2	1.42e-06	0.3202	0.32062	0.999997	6613	0	1.42e-06
MLX	6	0.83168	0.91708	0.999999	18774	1	2.69e-06	0.32024	0.32065	0.999997	6614	0	2.69e-06
BAALC	6	0.15592	0.37203	0.996451	7719	3	3.78e-07	0.32027	0.32068	0.999997	6615	0	3.78e-07
ROPN1L	6	0.72001	0.86778	0.999999	17668	2	1.06e-06	0.32031	0.32072	0.999997	6616	0	1.06e-06
PRCD	6	0.069392	0.21078	0.943434	4596	1	1.99e-06	0.32045	0.32086	0.999997	6617	0	1.99e-06
RGPD5	6	0.31676	0.58481	0.999999	11822	4	-4.44e-06	0.32052	0.32094	0.999997	6618	0	-4.44e-06
VMAC	6	0.026873	0.10016	0.893753	2304	4	-1.22e-06	0.32059	0.321	0.999997	6619	0	-1.22e-06
C1QB	6	0.06852	0.20869	0.943434	4550	3	1.18e-06	0.32063	0.32103	0.999997	6620	0	1.18e-06
PFDN4	6	0.27652	0.53518	0.999999	10872	4	-2.62e-06	0.32066	0.32107	0.999997	6621	0	-2.62e-06
SPINK4	6	0.54177	0.76184	0.999999	15326	3	-2.56e-06	0.32073	0.32114	0.999997	6622	0	-2.56e-06
UPK1B	6	0.39075	0.65176	0.999999	13135	3	6.68e-07	0.32077	0.32117	0.999997	6623	0	6.68e-07
FAM13B	6	0.88406	0.9448	0.999999	19412	1	-1.89e-06	0.32084	0.32124	0.999997	6624	0	-1.89e-06
ZDHHC9	6	0.84355	0.92299	0.999999	18909	2	1.75e-06	0.32087	0.32127	0.999997	6625	0	1.75e-06
DBNL	6	0.59348	0.79908	0.999999	16113	2	2.27e-06	0.32091	0.3213	0.999997	6626	0	2.27e-06
POPDC2	6	0.037089	0.12861	0.906786	2918	4	-1.93e-06	0.32098	0.32137	0.999997	6627	0	-1.93e-06
CA6	6	0.48144	0.71809	0.999999	14453	2	3.79e-07	0.32102	0.32141	0.999997	6628	0	3.79e-07
LMBR1L	6	0.03555	0.12435	0.904339	2827	4	-2.54e-06	0.32105	0.32144	0.999997	6629	0	-2.54e-06
PSMB6	6	0.19752	0.43119	0.999999	8851	2	4.38e-07	0.32112	0.32151	0.999997	6630	0	4.38e-07
SLC26A8	6	0.95832	0.9678	0.999999	20013	1	5.39e-07	0.32119	0.32158	0.999997	6631	0	5.39e-07
GZMA	6	0.94846	0.96392	0.999999	19893	1	2.1e-06	0.3213	0.32168	0.999997	6632	0	2.1e-06
CIITA	6	0.23146	0.477	0.999999	9735	2	3e-06	0.32133	0.32172	0.999997	6633	0	3e-06
TCEA2	6	0.25266	0.50472	0.999999	10285	2	4.95e-06	0.32137	0.32175	0.999997	6634	0	4.95e-06
RFX3	6	0.89738	0.95001	0.999999	19531	1	4.64e-06	0.3214	0.32179	0.999997	6635	0	4.64e-06
hsa-mir-3146	4	0.93942	0.93933	0.999999	19805	0	4.39e-06	0.32145	0.32101	0.999997	6636	0	4.39e-06
C10orf62	6	0.054939	0.17536	0.938115	3850	3	-8.6e-07	0.32151	0.32189	0.999997	6637	0	-8.6e-07
WDR6	6	0.019017	0.077268	0.860867	1838	3	-2.45e-07	0.32154	0.32192	0.999997	6638	0	-2.45e-07
hsa-mir-3918	4	0.078985	0.20266	0.943434	5011	2	-1.61e-07	0.32155	0.3211	0.999997	6639	0	-1.61e-07
SERPINA1	6	0.32444	0.59404	0.999999	11994	4	-4.03e-06	0.32161	0.322	0.999997	6640	0	-4.03e-06
ZNF134	6	0.36317	0.63118	0.999999	12717	2	4.41e-07	0.32165	0.32204	0.999997	6641	0	4.41e-07
PSKH1	6	0.94691	0.96331	0.999999	19876	1	1.9e-06	0.32172	0.32212	0.999997	6642	0	1.9e-06
KRTAP10-1	6	0.55288	0.7698	0.999999	15496	3	-5.48e-07	0.32176	0.32216	0.999997	6643	0	-5.48e-07
LEAP2	6	0.13159	0.33568	0.986036	7028	2	-1.46e-06	0.32183	0.32223	0.999997	6644	0	-1.46e-06
SKOR1	6	0.23997	0.48816	0.999999	9978	3	2.84e-07	0.32186	0.32227	0.999997	6645	0	2.84e-07
RHAG	6	0.197	0.43043	0.999999	8838	3	1.96e-06	0.32198	0.32238	0.999997	6646	0	1.96e-06
AIMP2	6	0.79742	0.90081	0.999999	18398	2	1.71e-06	0.32204	0.32244	0.999997	6647	0	1.71e-06
REEP5	6	0.063402	0.19638	0.943401	4310	5	-3.76e-06	0.32207	0.32247	0.999997	6648	0	-3.76e-06
CHAF1A	6	0.88008	0.94255	0.999999	19368	1	1e-06	0.32221	0.32262	0.999997	6649	0	1e-06
JRK	6	0.73949	0.87557	0.999999	17830	1	1.26e-06	0.32225	0.32266	0.999997	6650	0	1.26e-06
SEMA6C	6	0.61234	0.8125	0.999999	16400	2	2.18e-06	0.32228	0.32269	0.999997	6651	0	2.18e-06
hsa-mir-3671	3	0.22815	0.37785	0.996997	9653	2	-7.94e-06	0.32234	0.32225	0.999997	6652	0	-7.94e-06
LRBA	6	0.78537	0.89538	0.999999	18272	1	7.19e-07	0.32243	0.32283	0.999997	6653	0	7.19e-07
TRH	6	0.74577	0.8782	0.999999	17880	2	-8.62e-08	0.32246	0.32286	0.999997	6654	0	-8.62e-08
SEMA3G	6	0.45041	0.69546	0.999999	14031	2	9.81e-07	0.32253	0.32293	0.999997	6655	0	9.81e-07
CTAGE9	6	0.0070453	0.032598	0.74662	879	4	-2.34e-06	0.3226	0.32301	0.999997	6656	0	-2.34e-06
ZNF106	6	0.56661	0.77965	0.999999	15713	3	9.68e-07	0.32264	0.32304	0.999997	6657	0	9.68e-07
ITIH3	6	0.02143	0.084424	0.865252	1985	5	-2.9e-06	0.32271	0.32311	0.999997	6658	0	-2.9e-06
CSPP1	6	0.42292	0.67532	0.999999	13632	2	4.41e-06	0.32274	0.32315	0.999997	6659	0	4.41e-06
USP40	6	0.12618	0.32742	0.985405	6854	4	-3.21e-06	0.32281	0.32321	0.999997	6660	0	-3.21e-06
TEKT2	6	0.81579	0.90934	0.999999	18580	2	2.4e-06	0.32285	0.32325	0.999997	6661	0	2.4e-06
ZNF232	5	0.25647	0.48508	0.999999	10379	3	-1.47e-06	0.3229	0.32347	0.999997	6662	0	-1.47e-06
hsa-mir-548k	4	0.97782	0.97791	0.999999	20335	0	3.25e-06	0.32296	0.32247	0.999997	6663	0	3.25e-06
DHX58	6	0.66705	0.84732	0.999999	17196	2	4.16e-06	0.32306	0.32345	0.999997	6664	0	4.16e-06
RALGDS	6	0.0080594	0.036909	0.759081	985	4	-1.05e-06	0.32309	0.32349	0.999997	6665	0	-1.05e-06
ENTPD5	6	0.033413	0.11854	0.904339	2700	5	-2.94e-06	0.32313	0.32353	0.999997	6666	0	-2.94e-06
PPA2	6	0.47	0.7097	0.999999	14293	3	-8.28e-07	0.32316	0.32356	0.999997	6667	0	-8.28e-07
NTNG2	6	0.43874	0.68683	0.999999	13860	2	8.26e-07	0.32323	0.32363	0.999997	6668	0	8.26e-07
KIF7	6	0.72537	0.86988	0.999999	17705	2	1.25e-06	0.32327	0.32367	0.999997	6669	0	1.25e-06
CDKN2C	6	0.65473	0.84225	0.999999	17079	2	5.38e-06	0.32331	0.32371	0.999997	6670	0	5.38e-06
SBSPON	6	0.72311	0.86898	0.999999	17688	1	2.74e-06	0.32334	0.32375	0.999997	6671	0	2.74e-06
TAS2R1	6	0.35502	0.62509	0.999999	12586	3	4.51e-07	0.32338	0.32378	0.999997	6672	0	4.51e-07
INO80D	6	0.25484	0.50758	0.999999	10335	4	-3.71e-06	0.32341	0.32382	0.999997	6673	0	-3.71e-06
CST7	6	0.19893	0.43314	0.999999	8891	3	1.3e-06	0.32345	0.32384	0.999997	6674	0	1.3e-06
DKK1	6	0.087449	0.25293	0.961929	5427	4	-3.75e-06	0.32348	0.32387	0.999997	6675	0	-3.75e-06
ARF3	6	0.27634	0.53494	0.999999	10867	2	-1.1e-07	0.32355	0.32394	0.999997	6676	0	-1.1e-07
MYO9A	6	0.24189	0.49065	0.999999	10025	4	-4.32e-06	0.32359	0.32397	0.999997	6677	0	-4.32e-06
MKL1	6	0.10151	0.28437	0.973722	6014	2	5.48e-06	0.32362	0.324	0.999997	6678	0	5.48e-06
RAB5A	6	0.87054	0.93727	0.999999	19230	2	2.49e-07	0.32373	0.32411	0.999997	6679	0	2.49e-07
ZFC3H1	6	0.18709	0.41665	0.999999	8565	3	-4.5e-06	0.32376	0.32415	0.999997	6680	0	-4.5e-06
DDX52	6	0.14546	0.35654	0.991075	7439	3	-3.84e-07	0.3238	0.32419	0.999997	6681	0	-3.84e-07
RP1L1	6	0.30787	0.57403	0.999999	11607	2	2.89e-06	0.32383	0.32423	0.999997	6682	0	2.89e-06
MYH8	6	0.63978	0.83175	0.999999	16846	3	-1.74e-06	0.3239	0.3243	0.999997	6683	0	-1.74e-06
FAM175B	6	0.68341	0.85349	0.999999	17368	2	-1.26e-06	0.32396	0.32436	0.999997	6684	0	-1.26e-06
TRAPPC10	6	0.07746	0.22991	0.956812	4951	3	3.98e-07	0.32401	0.32441	0.999997	6685	0	3.98e-07
TRIM2	6	0.21655	0.45709	0.999999	9369	2	-9.63e-07	0.32408	0.32447	0.999997	6686	0	-9.63e-07
DACH1	6	0.035217	0.12347	0.904339	2804	5	-3.38e-06	0.32411	0.3245	0.999997	6687	0	-3.38e-06
DESI2	6	0.17952	0.40601	0.999999	8347	3	-5.97e-07	0.32415	0.32453	0.999997	6688	0	-5.97e-07
C1orf63	6	0.16784	0.3894	0.999027	8047	4	-1.65e-06	0.32418	0.32458	0.999997	6689	0	-1.65e-06
ACSM3	6	0.43827	0.68647	0.999999	13852	3	1.8e-06	0.32425	0.32465	0.999997	6690	0	1.8e-06
OR4F6	6	0.85609	0.9295	0.999999	19054	2	2.28e-06	0.32429	0.32468	0.999997	6691	0	2.28e-06
hsa-mir-4662b	4	0.09456	0.22787	0.956812	5724	1	2.94e-06	0.32437	0.32388	0.999997	6692	0	2.94e-06
hsa-mir-4662a	4	0.95438	0.95422	0.999999	19958	0	4.29e-06	0.32437	0.32388	0.999997	6693	0	4.29e-06
URB2	6	0.80524	0.90436	0.999999	18483	1	2.7e-06	0.3244	0.32477	0.999997	6694	0	2.7e-06
PLSCR3	6	0.9678	0.97249	0.999999	20150	1	3.81e-06	0.32443	0.3248	0.999997	6695	0	3.81e-06
TYMS	6	0.21802	0.45906	0.999999	9404	3	-1.8e-06	0.3245	0.32488	0.999997	6696	0	-1.8e-06
ODF2L	5	0.70597	0.83483	0.999999	17553	1	7.09e-06	0.3245	0.32505	0.999997	6697	0	7.09e-06
C4B_2	6	0.29085	0.55307	0.999999	11208	3	5.55e-08	0.32454	0.32491	0.999997	6698	0	5.55e-08
PRAMEF4	6	0.83521	0.91883	0.999999	18815	1	1.46e-06	0.32461	0.32498	0.999997	6699	0	1.46e-06
ZBBX	6	0.9963	0.99636	0.999999	20821	0	4.45e-06	0.32464	0.32501	0.999997	6700	0	4.45e-06
hsa-mir-1290	4	0.36044	0.56781	0.999999	12680	2	2.94e-06	0.3247	0.32421	0.999997	6701	0	2.94e-06
MPP3	6	0.69961	0.85973	0.999999	17504	2	-3.03e-06	0.32471	0.32508	0.999997	6702	0	-3.03e-06
CDKL1	6	0.39733	0.65659	0.999999	13241	2	4.59e-06	0.32478	0.32514	0.999997	6703	0	4.59e-06
STK31	6	0.090389	0.2596	0.962545	5558	1	6.97e-09	0.32483	0.3252	0.999997	6704	0	6.97e-09
GLIPR1L1	6	0.55708	0.77282	0.999999	15560	1	3.5e-06	0.32489	0.32525	0.999997	6705	0	3.5e-06
C8orf33	6	0.0279	0.10306	0.893874	2377	3	4.49e-07	0.32492	0.32528	0.999997	6706	0	4.49e-07
ZNF276	6	0.45775	0.70081	0.999999	14134	3	5.27e-07	0.32496	0.32531	0.999997	6707	0	5.27e-07
MANEAL	6	0.70783	0.86297	0.999999	17567	1	-4.43e-07	0.32499	0.32535	0.999997	6708	0	-4.43e-07
C9orf64	6	0.096477	0.27338	0.968761	5814	4	-1.8e-06	0.32503	0.32538	0.999997	6709	0	-1.8e-06
AHCYL1	6	0.5593	0.77435	0.999999	15597	2	3.65e-06	0.32506	0.32542	0.999997	6710	0	3.65e-06
hsa-mir-2114	4	0.5751	0.72604	0.999999	15831	2	-1.39e-06	0.32506	0.32457	0.999997	6711	0	-1.39e-06
IFNK	6	0.26465	0.5202	0.999999	10576	3	-3.52e-06	0.3251	0.32546	0.999997	6712	0	-3.52e-06
SMO	6	0.35376	0.62414	0.999999	12572	3	-1.19e-06	0.32517	0.32553	0.999997	6713	0	-1.19e-06
hsa-mir-4447	4	0.38627	0.58632	0.999999	13060	2	2.15e-07	0.32523	0.32474	0.999997	6714	0	2.15e-07
THAP8	6	0.020362	0.081284	0.865103	1921	5	-4.1e-06	0.32524	0.32559	0.999997	6715	0	-4.1e-06
LRCH1	6	0.037374	0.12937	0.906786	2935	4	-1.53e-06	0.32527	0.32563	0.999997	6716	0	-1.53e-06
UNC13C	6	0.31168	0.57868	0.999999	11715	4	-3.74e-06	0.32531	0.32566	0.999997	6717	0	-3.74e-06
DOCK2	6	0.29141	0.55377	0.999999	11221	4	-8.18e-07	0.32534	0.32569	0.999997	6718	0	-8.18e-07
APLN	6	0.86066	0.93192	0.999999	19111	2	1.61e-06	0.32541	0.32576	0.999997	6719	0	1.61e-06
HOXB2	6	0.40688	0.66355	0.999999	13387	2	8.56e-07	0.32547	0.32582	0.999997	6720	0	8.56e-07
KRTAP7-1	6	0.32646	0.59643	0.999999	12030	4	-3.25e-06	0.32555	0.32591	0.999997	6721	0	-3.25e-06
METTL24	6	0.21558	0.4558	0.999999	9342	4	-8.29e-07	0.32566	0.326	0.999997	6722	0	-8.29e-07
RHCG	6	0.51965	0.74595	0.999999	15010	2	1.78e-06	0.32573	0.32607	0.999997	6723	0	1.78e-06
FAM166B	6	0.10547	0.29308	0.976001	6167	4	-5.05e-06	0.32576	0.32611	0.999997	6724	0	-5.05e-06
COX14	6	0.058134	0.18338	0.939302	4029	4	-8.11e-07	0.3259	0.32625	0.999997	6725	0	-8.11e-07
hsa-mir-377	4	0.39919	0.59573	0.999999	13270	2	1.46e-06	0.32593	0.32546	0.999997	6726	0	1.46e-06
OSBPL7	6	0.88141	0.9433	0.999999	19381	1	7.26e-06	0.32594	0.32629	0.999997	6727	0	7.26e-06
LRTOMT	6	0.44046	0.68812	0.999999	13886	3	-9.83e-07	0.32597	0.32633	0.999997	6728	0	-9.83e-07
CCL3	6	0.32551	0.59529	0.999999	12015	4	-3.44e-06	0.32601	0.32636	0.999997	6729	0	-3.44e-06
YARS2	6	0.37413	0.63932	0.999999	12882	2	1.82e-06	0.32604	0.3264	0.999997	6730	0	1.82e-06
COX6B2	6	0.022588	0.087801	0.873088	2065	3	-3.25e-07	0.32613	0.32649	0.999997	6731	0	-3.25e-07
KIAA0317	6	0.46074	0.70299	0.999999	14170	3	-1.85e-06	0.32613	0.32649	0.999997	6732	0	-1.85e-06
GABRA1	6	0.98647	0.98655	0.999999	20527	0	3.57e-06	0.32618	0.32654	0.999997	6733	0	3.57e-06
MOB1B	6	0.61244	0.81257	0.999999	16403	3	2.78e-06	0.32622	0.32657	0.999997	6734	0	2.78e-06
PPT2	6	0.24988	0.50102	0.999999	10221	3	7.78e-07	0.32626	0.32661	0.999997	6735	0	7.78e-07
SH3BP5	6	0.71617	0.86626	0.999999	17633	1	2.23e-06	0.32629	0.32665	0.999997	6736	0	2.23e-06
KHDRBS1	6	0.27414	0.53215	0.999999	10807	4	-1.48e-06	0.32633	0.32669	0.999997	6737	0	-1.48e-06
PGM1	6	0.69932	0.85962	0.999999	17501	1	3.34e-06	0.32636	0.32672	0.999997	6738	0	3.34e-06
NT5C1A	6	0.78312	0.89435	0.999999	18251	1	3.32e-06	0.3264	0.32675	0.999997	6739	0	3.32e-06
GJA1	6	0.34344	0.61628	0.999999	12429	3	-1.73e-06	0.32643	0.3268	0.999997	6740	0	-1.73e-06
KCNAB3	6	0.94772	0.96363	0.999999	19885	1	5.77e-06	0.32647	0.32683	0.999997	6741	0	5.77e-06
GABPA	6	0.082023	0.24054	0.960247	5166	4	-2.18e-06	0.3265	0.32686	0.999997	6742	0	-2.18e-06
TRAPPC8	6	0.84664	0.92456	0.999999	18953	2	1.44e-07	0.32657	0.32692	0.999997	6743	0	1.44e-07
MMRN1	6	0.39803	0.6571	0.999999	13256	3	-4.72e-06	0.32668	0.32704	0.999997	6744	0	-4.72e-06
CHIA	6	0.22136	0.46347	0.999999	9482	2	1.18e-06	0.32671	0.32708	0.999997	6745	0	1.18e-06
TSPEAR	6	0.43753	0.6859	0.999999	13841	3	-8.22e-07	0.32678	0.32714	0.999997	6746	0	-8.22e-07
HGD	6	0.51094	0.73965	0.999999	14889	2	1.3e-06	0.32682	0.32717	0.999997	6747	0	1.3e-06
TTLL3	6	0.073173	0.21983	0.949748	4766	4	-2.89e-06	0.32687	0.32723	0.999997	6748	0	-2.89e-06
RAB3A	6	0.95767	0.96754	0.999999	20007	1	3.82e-06	0.32692	0.32728	0.999997	6749	0	3.82e-06
C2CD4D	6	0.84058	0.9215	0.999999	18871	1	2.42e-06	0.32703	0.32739	0.999997	6750	0	2.42e-06
KCNH8	6	0.62596	0.82212	0.999999	16599	2	6.31e-07	0.32706	0.32742	0.999997	6751	0	6.31e-07
EPS8L1	6	0.30501	0.5705	0.999999	11540	4	-2.02e-06	0.3271	0.32746	0.999997	6752	0	-2.02e-06
PPP1R3E	6	0.1589	0.3764	0.996647	7803	4	-3.72e-06	0.32713	0.3275	0.999997	6753	0	-3.72e-06
THEM4	6	0.21416	0.45389	0.999999	9305	4	-7.82e-07	0.32717	0.32753	0.999997	6754	0	-7.82e-07
MAGEB17	6	0.98929	0.98936	0.999999	20627	0	3.81e-06	0.3272	0.32757	0.999997	6755	0	3.81e-06
hsa-mir-758	4	0.23905	0.43846	0.999999	9959	3	-5.86e-06	0.32726	0.32675	0.999997	6756	0	-5.86e-06
PRICKLE4	6	0.86247	0.93288	0.999999	19130	1	3.89e-07	0.32727	0.32763	0.999997	6757	0	3.89e-07
ARSD	6	0.020147	0.080667	0.865103	1909	5	-8.46e-07	0.32731	0.32767	0.999997	6758	0	-8.46e-07
CALCRL	6	0.30267	0.56763	0.999999	11466	4	-1.31e-06	0.32738	0.32774	0.999997	6759	0	-1.31e-06
TMEM131	6	0.016007	0.068221	0.840351	1655	4	-2.87e-06	0.32741	0.32778	0.999997	6760	0	-2.87e-06
WNK1	6	0.5769	0.78707	0.999999	15867	2	2.2e-06	0.32745	0.32781	0.999997	6761	0	2.2e-06
VEGFC	6	0.86625	0.93493	0.999999	19191	2	-4.19e-06	0.32753	0.32788	0.999997	6762	0	-4.19e-06
S100A2	6	0.82736	0.91493	0.999999	18721	2	-1.62e-06	0.32759	0.32793	0.999997	6763	0	-1.62e-06
ZNF273	6	0.021722	0.085277	0.865252	2018	2	1.48e-06	0.32762	0.32797	0.999997	6764	0	1.48e-06
hsa-mir-604	4	0.37772	0.58019	0.999999	12933	2	1.84e-06	0.32762	0.3271	0.999997	6765	0	1.84e-06
ZNF830	6	0.15982	0.37775	0.996997	7825	3	-3.91e-06	0.32769	0.32804	0.999997	6766	0	-3.91e-06
LEF1	6	0.24458	0.49415	0.999999	10089	3	2.63e-07	0.32773	0.32808	0.999997	6767	0	2.63e-07
SLC9A8	6	0.39062	0.65166	0.999999	13133	2	-4.75e-06	0.3278	0.32814	0.999997	6768	0	-4.75e-06
CASP9	6	0.11611	0.31193	0.982579	6552	4	-2.16e-06	0.32783	0.32818	0.999997	6769	0	-2.16e-06
CDRT1	6	0.28954	0.55146	0.999999	11173	4	-2.08e-06	0.3279	0.32825	0.999997	6770	0	-2.08e-06
GNAI1	6	0.11078	0.30365	0.978755	6400	3	2.3e-06	0.32794	0.32828	0.999997	6771	0	2.3e-06
PIK3R4	6	0.84218	0.9223	0.999999	18892	2	3.06e-07	0.32797	0.32832	0.999997	6772	0	3.06e-07
FOXN4	6	0.040111	0.13678	0.91184	3080	4	-1.59e-06	0.32801	0.32835	0.999997	6773	0	-1.59e-06
NT5C2	6	0.76931	0.88828	0.999999	18106	2	1.39e-06	0.32804	0.32839	0.999997	6774	0	1.39e-06
DHX37	6	0.091651	0.26247	0.965751	5604	4	-1.29e-06	0.32808	0.32843	0.999997	6775	0	-1.29e-06
POLN	6	0.39673	0.65613	0.999999	13230	2	2.91e-06	0.32811	0.32847	0.999997	6776	0	2.91e-06
MC3R	6	0.49841	0.73048	0.999999	14702	2	5.82e-06	0.32822	0.32858	0.999997	6777	0	5.82e-06
C9orf89	6	0.55121	0.76861	0.999999	15466	2	2.61e-06	0.32829	0.32865	0.999997	6778	0	2.61e-06
RNF146	6	0.49541	0.72824	0.999999	14657	2	1.91e-06	0.32832	0.32869	0.999997	6779	0	1.91e-06
CERKL	6	0.95007	0.96451	0.999999	19912	1	1.7e-06	0.32836	0.32872	0.999997	6780	0	1.7e-06
TMC4	6	0.12599	0.32713	0.985405	6847	4	-2.84e-06	0.32851	0.32888	0.999997	6781	0	-2.84e-06
C22orf42	6	0.5071	0.73687	0.999999	14836	2	2.15e-06	0.3286	0.32898	0.999997	6782	0	2.15e-06
AGAP6	6	0.059358	0.18641	0.940043	4104	4	-4.86e-06	0.32867	0.32905	0.999997	6783	0	-4.86e-06
AFF3	6	0.53539	0.75728	0.999999	15234	3	4.39e-07	0.32871	0.32907	0.999997	6784	0	4.39e-07
DPY30	6	0.63838	0.83077	0.999999	16819	3	4.81e-07	0.32878	0.32916	0.999997	6785	0	4.81e-07
LTA4H	6	0.15552	0.37145	0.996004	7706	4	-9.76e-07	0.32881	0.32919	0.999997	6786	0	-9.76e-07
COMMD4	6	0.12722	0.32898	0.985539	6894	4	-1.43e-06	0.32888	0.32925	0.999997	6787	0	-1.43e-06
AFF1	6	0.77072	0.88892	0.999999	18124	1	1.2e-06	0.32891	0.32929	0.999997	6788	0	1.2e-06
MGP	6	0.95327	0.96576	0.999999	19947	1	1.36e-05	0.32898	0.32936	0.999997	6789	0	1.36e-05
ACADM	6	0.18419	0.41255	0.999999	8487	3	4.84e-07	0.32902	0.3294	0.999997	6790	0	4.84e-07
PCDHGA11	6	0.99213	0.9922	0.999999	20712	0	1.62e-05	0.32909	0.32946	0.999997	6791	0	1.62e-05
TMEM174	6	0.45204	0.69667	0.999999	14056	2	2.89e-06	0.32916	0.32954	0.999997	6792	0	2.89e-06
SP5	6	0.17554	0.40039	0.999999	8256	3	7.14e-07	0.32923	0.3296	0.999997	6793	0	7.14e-07
CDYL2	6	0.57945	0.78893	0.999999	15910	3	-1.38e-06	0.32926	0.32965	0.999997	6794	0	-1.38e-06
GID4	6	0.78279	0.89422	0.999999	18248	2	1.91e-06	0.32933	0.32972	0.999997	6795	0	1.91e-06
PSMA7	6	0.067867	0.20714	0.943434	4520	2	1.69e-06	0.32937	0.32975	0.999997	6796	0	1.69e-06
KIF27	6	0.96788	0.97253	0.999999	20152	1	5.31e-06	0.3294	0.32979	0.999997	6797	0	5.31e-06
TMEM238	6	0.13751	0.34464	0.986043	7226	3	5.91e-07	0.32944	0.32982	0.999997	6798	0	5.91e-07
OR8K1	6	0.80115	0.90247	0.999999	18440	2	1.96e-07	0.32947	0.32986	0.999997	6799	0	1.96e-07
SYT15	6	0.049323	0.16092	0.927946	3572	3	-7.91e-07	0.32951	0.32989	0.999997	6800	0	-7.91e-07
CD19	6	0.20608	0.44293	0.999999	9084	2	1e-06	0.32954	0.32992	0.999997	6801	0	1e-06
MURC	6	0.34273	0.61545	0.999999	12412	4	-2.91e-06	0.32958	0.32995	0.999997	6802	0	-2.91e-06
hsa-mir-548f-3	3	0.46521	0.62035	0.999999	14241	1	7.22e-06	0.32961	0.3295	0.999997	6803	0	7.22e-06
RPLP1	6	0.052481	0.16912	0.938115	3717	4	-2.05e-06	0.32965	0.33003	0.999997	6804	0	-2.05e-06
INMT	6	0.40139	0.65957	0.999999	13305	3	9.05e-07	0.32968	0.33006	0.999997	6805	0	9.05e-07
SPCS2	6	0.080531	0.23704	0.960247	5095	2	2.46e-06	0.32972	0.3301	0.999997	6806	0	2.46e-06
OSBPL3	6	0.034045	0.12029	0.904339	2731	2	6.12e-07	0.32982	0.33021	0.999997	6807	0	6.12e-07
LRRC32	6	0.35889	0.62795	0.999999	12650	3	-3.48e-07	0.32986	0.33024	0.999997	6808	0	-3.48e-07
DHRS2	6	0.16921	0.39136	0.999027	8091	3	-9.23e-07	0.32993	0.33031	0.999997	6809	0	-9.23e-07
IL1R2	6	0.9551	0.96647	0.999999	19974	1	2.59e-07	0.32996	0.33034	0.999997	6810	0	2.59e-07
TBR1	6	0.24466	0.49424	0.999999	10092	2	3.37e-06	0.33007	0.33045	0.999997	6811	0	3.37e-06
SIPA1L3	6	0.14086	0.34971	0.988244	7315	4	-1.43e-06	0.3301	0.3305	0.999997	6812	0	-1.43e-06
CORO7-PAM16	6	0.34482	0.61745	0.999999	12444	2	2.16e-06	0.33014	0.33053	0.999997	6813	0	2.16e-06
EIF4E3	6	0.60627	0.80816	0.999999	16300	2	5.39e-06	0.33017	0.33057	0.999997	6814	0	5.39e-06
STK3	6	0.8714	0.93775	0.999999	19245	2	1.93e-06	0.33024	0.33064	0.999997	6815	0	1.93e-06
SLC17A3	6	0.67864	0.85166	0.999999	17312	1	3.27e-06	0.33028	0.33068	0.999997	6816	0	3.27e-06
LINS	6	0.68451	0.8539	0.999999	17378	1	2.85e-06	0.33038	0.33079	0.999997	6817	0	2.85e-06
CABLES2	6	0.10849	0.29952	0.977613	6306	2	6.18e-07	0.33042	0.33083	0.999997	6818	0	6.18e-07
CCDC15	6	0.52588	0.75041	0.999999	15088	3	-5.39e-06	0.33056	0.33097	0.999997	6819	0	-5.39e-06
hsa-mir-381	4	0.15218	0.31605	0.983438	7607	3	-3.47e-06	0.33056	0.33007	0.999997	6820	0	-3.47e-06
CCDC174	6	0.29021	0.55228	0.999999	11184	1	3.27e-06	0.33059	0.331	0.999997	6821	0	3.27e-06
HERC6	6	0.11061	0.30339	0.978755	6393	3	-1.77e-07	0.33066	0.33105	0.999997	6822	0	-1.77e-07
ASCC1	6	0.29402	0.55703	0.999999	11277	4	-6.18e-06	0.33069	0.33109	0.999997	6823	0	-6.18e-06
RNF182	6	0.080564	0.23712	0.960247	5098	4	-1.44e-06	0.33076	0.33115	0.999997	6824	0	-1.44e-06
STARD6	6	0.76875	0.88804	0.999999	18100	2	8.85e-07	0.3308	0.33119	0.999997	6825	0	8.85e-07
CRIPT	6	0.074885	0.22386	0.953624	4840	3	2.07e-08	0.33097	0.33136	0.999997	6826	0	2.07e-08
C7orf66	6	0.46031	0.70268	0.999999	14165	3	-2.2e-06	0.33101	0.3314	0.999997	6827	0	-2.2e-06
EPOR	6	0.30906	0.57543	0.999999	11636	3	2.84e-07	0.33113	0.33152	0.999997	6828	0	2.84e-07
DCBLD1	6	0.072187	0.21747	0.948632	4727	3	4.1e-08	0.33118	0.33158	0.999997	6829	0	4.1e-08
PCDHB14	6	0.63312	0.82707	0.999999	16730	1	1.13e-06	0.33125	0.33164	0.999997	6830	0	1.13e-06
hsa-mir-6780b	4	0.14671	0.30787	0.981632	7473	3	-2.51e-06	0.33126	0.33075	0.999997	6831	0	-2.51e-06
CALR3	6	0.96933	0.97333	0.999999	20168	1	3.39e-06	0.33129	0.33167	0.999997	6832	0	3.39e-06
QDPR	6	0.0080594	0.036909	0.759081	983	5	-2.74e-06	0.33132	0.33172	0.999997	6833	0	-2.74e-06
OR4A5	6	0.98844	0.98853	0.999999	20589	0	6.82e-06	0.33143	0.33182	0.999997	6834	0	6.82e-06
hsa-mir-1270-2	4	0.80796	0.8564	0.999999	18510	1	-7.32e-06	0.33144	0.33092	0.999997	6835	0	-7.32e-06
hsa-mir-1270-1	4	0.80796	0.8564	0.999999	18511	1	-7.32e-06	0.33144	0.33092	0.999997	6836	0	-7.32e-06
CARF	6	0.7719	0.88942	0.999999	18135	2	7.68e-07	0.33153	0.33192	0.999997	6837	0	7.68e-07
ZNF354A	6	0.46359	0.70506	0.999999	14216	3	-3.26e-06	0.33157	0.33196	0.999997	6838	0	-3.26e-06
HOOK2	6	0.31854	0.58696	0.999999	11859	3	-6.44e-07	0.33167	0.33207	0.999997	6839	0	-6.44e-07
ZNF716	6	0.054102	0.17322	0.938115	3814	3	5.21e-07	0.33171	0.33211	0.999997	6840	0	5.21e-07
NCOR2	6	0.65709	0.8436	0.999999	17116	2	2.53e-06	0.33174	0.33214	0.999997	6841	0	2.53e-06
PLEKHG4	6	0.21666	0.45724	0.999999	9372	4	-4.99e-07	0.33177	0.33217	0.999997	6842	0	-4.99e-07
HAX1	6	0.076801	0.22837	0.956812	4917	5	-4.4e-06	0.33184	0.33224	0.999997	6843	0	-4.4e-06
SLC2A1	6	0.26905	0.52584	0.999999	10694	4	-2.03e-06	0.33188	0.33228	0.999997	6844	0	-2.03e-06
hsa-mir-3646	4	0.48495	0.65845	0.999999	14509	2	-3.06e-06	0.33198	0.33147	0.999997	6845	0	-3.06e-06
SMARCA5	6	0.51091	0.73963	0.999999	14887	3	7.89e-07	0.33198	0.33238	0.999997	6846	0	7.89e-07
SPATA31C1	6	0.41854	0.67209	0.999999	13570	2	1.37e-06	0.33202	0.33242	0.999997	6847	0	1.37e-06
ADRA2B	6	0.47478	0.71321	0.999999	14367	2	1.28e-06	0.33205	0.33245	0.999997	6848	0	1.28e-06
LSM10	6	0.35486	0.62496	0.999999	12584	2	1.19e-06	0.33212	0.33252	0.999997	6849	0	1.19e-06
RASSF9	6	0.63257	0.82668	0.999999	16716	1	3.38e-06	0.33226	0.33267	0.999997	6850	0	3.38e-06
TUSC1	6	0.016342	0.069207	0.842077	1672	4	-2.79e-06	0.3323	0.3327	0.999997	6851	0	-2.79e-06
C12orf45	6	0.3736	0.63891	0.999999	12874	3	3.04e-07	0.33233	0.33273	0.999997	6852	0	3.04e-07
GALNTL5	6	0.021722	0.085277	0.865252	2017	4	-1.35e-06	0.33247	0.33288	0.999997	6853	0	-1.35e-06
TCTEX1D1	6	0.30354	0.5687	0.999999	11495	3	-3.56e-07	0.33251	0.33292	0.999997	6854	0	-3.56e-07
ACPT	6	0.23547	0.48225	0.999999	9843	3	-2.06e-06	0.33254	0.33295	0.999997	6855	0	-2.06e-06
FMR1	6	0.13418	0.33957	0.986043	7118	3	4.33e-08	0.33261	0.33302	0.999997	6856	0	4.33e-08
GPC4	6	0.63099	0.8256	0.999999	16691	3	6.55e-07	0.33264	0.33306	0.999997	6857	0	6.55e-07
HYAL2	6	0.14076	0.34956	0.988244	7311	4	-3.68e-06	0.33268	0.3331	0.999997	6858	0	-3.68e-06
E2F7	6	0.56404	0.77776	0.999999	15668	3	-1.45e-06	0.33282	0.33322	0.999997	6859	0	-1.45e-06
ZYG11B	6	0.18352	0.4116	0.999999	8473	1	2.26e-06	0.33285	0.33326	0.999997	6860	0	2.26e-06
TEX30	6	0.16298	0.38236	0.997671	7913	4	-5.37e-07	0.33292	0.33333	0.999997	6861	0	-5.37e-07
SFRP1	6	0.13504	0.3409	0.986043	7141	4	-1.39e-06	0.33299	0.3334	0.999997	6862	0	-1.39e-06
FTL	5	0.24304	0.47094	0.999999	10047	1	8.33e-07	0.333	0.33358	0.999997	6863	0	8.33e-07
DFFB	6	0.50974	0.73877	0.999999	14869	2	5.83e-06	0.33306	0.33347	0.999997	6864	0	5.83e-06
GYPC	6	0.10691	0.29615	0.976604	6239	4	-7.7e-06	0.3331	0.3335	0.999997	6865	0	-7.7e-06
hsa-mir-31	4	0.013956	0.045812	0.791243	1491	1	1.97e-07	0.3331	0.33256	0.999997	6866	0	1.97e-07
ZSCAN4	6	0.50416	0.73467	0.999999	14796	2	-1.13e-06	0.33313	0.33354	0.999997	6867	0	-1.13e-06
ABCD2	6	0.48534	0.7209	0.999999	14516	3	-3.98e-07	0.33317	0.33357	0.999997	6868	0	-3.98e-07
ERLEC1	6	0.57077	0.78265	0.999999	15768	2	2.5e-06	0.3332	0.3336	0.999997	6869	0	2.5e-06
CREG1	6	0.033723	0.1194	0.904339	2719	2	3.57e-06	0.33331	0.33371	0.999997	6870	0	3.57e-06
hsa-mir-4778	4	0.92576	0.92653	0.999999	19698	1	4.17e-06	0.33332	0.33277	0.999997	6871	0	4.17e-06
INPP5E	6	0.97714	0.9784	0.999999	20314	1	3.26e-06	0.33334	0.33374	0.999997	6872	0	3.26e-06
PRRC2A	6	0.61602	0.81512	0.999999	16457	1	3.04e-06	0.33344	0.33384	0.999997	6873	0	3.04e-06
PVRL3	6	0.31077	0.57758	0.999999	11686	2	-1.88e-07	0.33348	0.33388	0.999997	6874	0	-1.88e-07
CERCAM	6	0.41821	0.67184	0.999999	13565	3	6.64e-07	0.33351	0.33391	0.999997	6875	0	6.64e-07
CD44	6	0.82597	0.91425	0.999999	18706	2	1.41e-06	0.33357	0.33397	0.999997	6876	0	1.41e-06
C8orf47	6	0.50013	0.73173	0.999999	14724	3	2.11e-06	0.33362	0.33402	0.999997	6877	0	2.11e-06
IQCF5	6	0.65447	0.84207	0.999999	17078	2	1.74e-06	0.33365	0.33406	0.999997	6878	0	1.74e-06
UST	6	0.48359	0.71963	0.999999	14482	2	3.22e-06	0.33369	0.33409	0.999997	6879	0	3.22e-06
TTF2	6	0.89618	0.94975	0.999999	19523	1	1.01e-06	0.33376	0.33416	0.999997	6880	0	1.01e-06
RPS27	6	0.0062344	0.029054	0.71964	811	4	-1.07e-06	0.33379	0.33419	0.999997	6881	0	-1.07e-06
BASP1	6	0.1409	0.34976	0.988244	7316	1	1.42e-06	0.3339	0.3343	0.999997	6882	0	1.42e-06
hsa-mir-4632	4	0.055434	0.15812	0.925359	3889	2	-8.28e-07	0.33392	0.33337	0.999997	6883	0	-8.28e-07
SENP7	6	0.95495	0.9664	0.999999	19969	1	4.91e-06	0.33396	0.33436	0.999997	6884	0	4.91e-06
hsa-mir-3674	4	0.13181	0.28555	0.974754	7037	3	-2.32e-06	0.33404	0.3335	0.999997	6885	0	-2.32e-06
ERCC1	6	0.77213	0.88952	0.999999	18138	2	3.38e-07	0.33405	0.33445	0.999997	6886	0	3.38e-07
TPRG1L	6	0.066484	0.20384	0.943434	4445	4	-2.43e-06	0.3341	0.3345	0.999997	6887	0	-2.43e-06
STX1A	6	0.053544	0.17178	0.938115	3772	3	8.02e-07	0.33414	0.33453	0.999997	6888	0	8.02e-07
PAGE4	6	0.098417	0.27763	0.970569	5895	1	3.1e-06	0.33424	0.33463	0.999997	6889	0	3.1e-06
TRUB1	6	0.37116	0.63713	0.999999	12827	3	-3.14e-06	0.33431	0.3347	0.999997	6890	0	-3.14e-06
AFM	6	0.49707	0.72949	0.999999	14680	2	4.02e-06	0.33438	0.33476	0.999997	6891	0	4.02e-06
hsa-mir-6870	4	0.8226	0.86293	0.999999	18662	1	3.22e-06	0.3344	0.33386	0.999997	6892	0	3.22e-06
MCM7	6	0.37334	0.63872	0.999999	12869	3	-3.88e-07	0.33442	0.33479	0.999997	6893	0	-3.88e-07
RARRES3	6	0.99326	0.99332	0.999999	20744	0	1.14e-06	0.33445	0.33483	0.999997	6894	0	1.14e-06
PLA2G4B	6	0.28701	0.54825	0.999999	11123	2	-3.11e-06	0.33452	0.3349	0.999997	6895	0	-3.11e-06
SNRPC	4	0.26964	0.47896	0.999999	10713	3	-4.99e-07	0.33457	0.33403	0.999997	6896	0	-4.99e-07
ZNF16	6	0.1531	0.36788	0.995559	7633	4	-1.1e-06	0.33464	0.33502	0.999997	6897	0	-1.1e-06
OR10G3	6	0.54604	0.76492	0.999999	15391	3	2.15e-06	0.33469	0.33507	0.999997	6898	0	2.15e-06
ZNF672	6	0.25662	0.50989	0.999999	10382	3	7.63e-07	0.33473	0.33511	0.999997	6899	0	7.63e-07
CDRT15L2	6	0.6527	0.84087	0.999999	17055	3	-6.44e-07	0.3349	0.33528	0.999997	6900	0	-6.44e-07
UQCRHL	6	0.93341	0.95885	0.999999	19753	1	6.24e-07	0.33499	0.33537	0.999997	6901	0	6.24e-07
hsa-mir-500a	4	0.25409	0.45859	0.999999	10314	2	-7.48e-07	0.33504	0.3345	0.999997	6902	0	-7.48e-07
TPD52L3	6	0.41278	0.6679	0.999999	13481	3	-2.21e-06	0.33509	0.33548	0.999997	6903	0	-2.21e-06
ESRRA	6	0.91896	0.95495	0.999999	19655	1	6.05e-06	0.33509	0.33548	0.999997	6904	0	6.05e-06
RAD1	6	0.86478	0.93414	0.999999	19163	1	-5.6e-07	0.33514	0.33552	0.999997	6905	0	-5.6e-07
AFAP1L2	6	0.9743	0.97643	0.999999	20261	1	3.5e-06	0.33521	0.33559	0.999997	6906	0	3.5e-06
CD84	6	0.84482	0.92361	0.999999	18928	2	5.91e-06	0.33525	0.33563	0.999997	6907	0	5.91e-06
NAGPA	6	0.010426	0.046688	0.795438	1194	4	-1.59e-06	0.33532	0.33569	0.999997	6908	0	-1.59e-06
hsa-mir-4717	4	0.56847	0.72097	0.999999	15741	2	-3.09e-06	0.33533	0.33478	0.999997	6909	0	-3.09e-06
PAQR9	6	0.6594	0.84446	0.999999	17138	2	3.26e-06	0.33539	0.33576	0.999997	6910	0	3.26e-06
SOX1	6	0.15721	0.37393	0.996451	7757	3	4.87e-07	0.33542	0.3358	0.999997	6911	0	4.87e-07
hsa-mir-1294	4	0.2878	0.50246	0.999999	11139	2	-3.69e-06	0.33543	0.33488	0.999997	6912	0	-3.69e-06
HLA-DMA	6	0.56123	0.77574	0.999999	15624	2	4.43e-06	0.33546	0.33583	0.999997	6913	0	4.43e-06
TPT1	6	0.988	0.98808	0.999999	20570	0	2.74e-06	0.33553	0.3359	0.999997	6914	0	2.74e-06
ZNF644	6	0.55726	0.77295	0.999999	15564	2	1e-06	0.33556	0.33593	0.999997	6915	0	1e-06
SPARCL1	6	0.95699	0.96725	0.999999	20001	1	3.67e-06	0.3356	0.33597	0.999997	6916	0	3.67e-06
ADAMTS4	6	0.131	0.33478	0.986036	7010	4	-3.93e-06	0.33566	0.33603	0.999997	6917	0	-3.93e-06
ADO	6	0.090389	0.2596	0.962545	5562	4	-3.93e-07	0.3357	0.33607	0.999997	6918	0	-3.93e-07
ARHGAP35	6	0.11398	0.30867	0.981632	6487	4	-1.79e-06	0.33573	0.3361	0.999997	6919	0	-1.79e-06
GAPDHS	6	0.10345	0.28864	0.975799	6088	4	-1.13e-06	0.3358	0.33617	0.999997	6920	0	-1.13e-06
ELAVL3	6	0.093577	0.26678	0.968186	5680	3	-3.16e-08	0.33591	0.33627	0.999997	6921	0	-3.16e-08
MED10	6	0.108	0.2985	0.977613	6283	4	-1.46e-06	0.33594	0.33631	0.999997	6922	0	-1.46e-06
hsa-mir-5687	4	0.16354	0.33287	0.986036	7927	3	-5.43e-06	0.33595	0.33541	0.999997	6923	0	-5.43e-06
OR6X1	6	0.01861	0.076056	0.859574	1812	3	-1.14e-06	0.33598	0.33634	0.999997	6924	0	-1.14e-06
SOCS5	6	0.67493	0.85028	0.999999	17277	2	1.55e-06	0.33601	0.33638	0.999997	6925	0	1.55e-06
S100P	6	0.54009	0.76058	0.999999	15306	2	3.82e-06	0.33605	0.33641	0.999997	6926	0	3.82e-06
CHORDC1	6	0.23698	0.48427	0.999999	9879	3	-1.75e-06	0.33608	0.33645	0.999997	6927	0	-1.75e-06
ZG16	6	0.64613	0.83626	0.999999	16954	3	-5.72e-07	0.33615	0.33653	0.999997	6928	0	-5.72e-07
P4HA2	6	0.061771	0.19238	0.941323	4211	4	-3.72e-06	0.33622	0.3366	0.999997	6929	0	-3.72e-06
RPUSD4	6	0.013009	0.056916	0.820252	1416	5	-6.32e-06	0.33625	0.33663	0.999997	6930	0	-6.32e-06
ALS2	6	0.27197	0.52943	0.999999	10755	3	-1.66e-06	0.33632	0.3367	0.999997	6931	0	-1.66e-06
EPHB2	6	0.20683	0.44396	0.999999	9101	4	-2.07e-06	0.33636	0.33673	0.999997	6932	0	-2.07e-06
TSPAN11	6	0.029469	0.10754	0.899602	2459	2	2.01e-06	0.33641	0.33679	0.999997	6933	0	2.01e-06
LBX1	6	0.80719	0.90529	0.999999	18505	2	6.53e-07	0.33641	0.33679	0.999997	6934	0	6.53e-07
GSE1	6	0.37185	0.63764	0.999999	12842	3	-3.34e-06	0.33646	0.33685	0.999997	6935	0	-3.34e-06
NME4	6	0.62367	0.82049	0.999999	16564	3	-2e-06	0.3365	0.33688	0.999997	6936	0	-2e-06
GAS6	6	0.58361	0.79192	0.999999	15978	1	6.23e-06	0.3366	0.33699	0.999997	6937	0	6.23e-06
GNAI2	6	0.44763	0.69341	0.999999	14000	2	1.2e-06	0.33663	0.33702	0.999997	6938	0	1.2e-06
FBXO33	6	0.5646	0.77815	0.999999	15680	3	2.19e-06	0.33667	0.33705	0.999997	6939	0	2.19e-06
DEGS2	6	0.57258	0.78395	0.999999	15797	2	6.82e-07	0.33674	0.33712	0.999997	6940	0	6.82e-07
CA2	6	0.67519	0.85039	0.999999	17279	2	-2.6e-06	0.33677	0.33715	0.999997	6941	0	-2.6e-06
CNN1	6	0.29325	0.55603	0.999999	11260	3	1.59e-06	0.33681	0.3372	0.999997	6942	0	1.59e-06
C1orf146	6	0.48611	0.72146	0.999999	14529	2	4.21e-07	0.33684	0.33724	0.999997	6943	0	4.21e-07
IKZF1	6	0.99644	0.9965	0.999999	20828	0	2.38e-06	0.33696	0.33736	0.999997	6944	0	2.38e-06
PTPRN2	6	0.051717	0.16718	0.93337	3692	3	-2.34e-07	0.33696	0.33736	0.999997	6945	0	-2.34e-07
hsa-mir-6126	4	0.41013	0.60369	0.999999	13436	2	3.12e-07	0.337	0.33647	0.999997	6946	0	3.12e-07
FANCA	6	0.43081	0.68105	0.999999	13742	3	-5.72e-07	0.33707	0.33747	0.999997	6947	0	-5.72e-07
SDE2	6	0.60408	0.80663	0.999999	16265	3	-7.8e-08	0.33712	0.33752	0.999997	6948	0	-7.8e-08
FAM196A	6	0.31195	0.57902	0.999999	11722	4	-1.38e-06	0.33715	0.33755	0.999997	6949	0	-1.38e-06
HSPE1	6	0.061103	0.19074	0.941323	4188	3	-3.77e-06	0.33719	0.33759	0.999997	6950	0	-3.77e-06
SVIL	6	0.56896	0.78135	0.999999	15748	2	-4.96e-07	0.33727	0.33769	0.999997	6951	0	-4.96e-07
GBP1	6	0.010396	0.046578	0.795438	1191	3	2.37e-07	0.33733	0.33774	0.999997	6952	0	2.37e-07
CRY2	6	0.30452	0.56992	0.999999	11525	3	-1.23e-06	0.33736	0.33778	0.999997	6953	0	-1.23e-06
MNAT1	6	0.87814	0.94145	0.999999	19343	2	-3.51e-07	0.33739	0.33781	0.999997	6954	0	-3.51e-07
ARID3B	6	0.46958	0.70941	0.999999	14287	2	1.84e-06	0.33753	0.33795	0.999997	6955	0	1.84e-06
GPR162	6	0.35247	0.62317	0.999999	12558	3	-4.74e-07	0.3376	0.33801	0.999997	6956	0	-4.74e-07
NCL	6	0.0080594	0.036909	0.759081	988	4	-1.5e-06	0.33764	0.33804	0.999997	6957	0	-1.5e-06
MRPS18B	6	0.031297	0.11266	0.90058	2577	3	-4.05e-07	0.33767	0.33807	0.999997	6958	0	-4.05e-07
CUX2	6	0.59122	0.79747	0.999999	16086	3	4.64e-07	0.33771	0.33811	0.999997	6959	0	4.64e-07
GCGR	6	0.53137	0.75441	0.999999	15181	3	-1.04e-06	0.33774	0.33814	0.999997	6960	0	-1.04e-06
BET1	6	0.28443	0.54505	0.999999	11066	3	1.6e-06	0.33781	0.33821	0.999997	6961	0	1.6e-06
SALL1	6	0.083246	0.24337	0.961476	5232	2	3.94e-06	0.33784	0.33824	0.999997	6962	0	3.94e-06
AHNAK	6	0.025894	0.097372	0.891851	2244	3	-1.54e-06	0.33791	0.33831	0.999997	6963	0	-1.54e-06
TMEM63A	6	0.99094	0.991	0.999999	20676	0	2.69e-06	0.33798	0.33838	0.999997	6964	0	2.69e-06
PLEKHA3	6	0.26627	0.52225	0.999999	10625	3	-5e-07	0.33805	0.33845	0.999997	6965	0	-5e-07
CCDC126	6	0.13394	0.33922	0.986036	7105	4	-2.49e-06	0.33812	0.33852	0.999997	6966	0	-2.49e-06
RNASE8	6	0.334	0.60522	0.999999	12205	4	-4.26e-06	0.33815	0.33856	0.999997	6967	0	-4.26e-06
ZC3H12A	6	0.26019	0.51451	0.999999	10465	2	-5.18e-06	0.33822	0.33863	0.999997	6968	0	-5.18e-06
NGLY1	6	0.90801	0.9523	0.999999	19594	1	3.21e-06	0.33833	0.33874	0.999997	6969	0	3.21e-06
TAT	6	0.67266	0.84943	0.999999	17256	2	1.21e-06	0.33836	0.33878	0.999997	6970	0	1.21e-06
ARHGEF18	6	0.48384	0.71982	0.999999	14487	1	6.59e-06	0.33843	0.33886	0.999997	6971	0	6.59e-06
AIF1	6	0.74482	0.87779	0.999999	17871	2	3.85e-06	0.33852	0.33896	0.999997	6972	0	3.85e-06
KIAA1279	6	0.40489	0.66211	0.999999	13365	3	-2.61e-06	0.33857	0.33901	0.999997	6973	0	-2.61e-06
JOSD2	6	0.011772	0.052029	0.807935	1305	4	-1.38e-06	0.33867	0.3391	0.999997	6974	0	-1.38e-06
NOVA1	6	0.96478	0.97088	0.999999	20104	1	7.97e-06	0.33871	0.33913	0.999997	6975	0	7.97e-06
PITHD1	6	0.29087	0.5531	0.999999	11210	2	5.59e-06	0.33874	0.33916	0.999997	6976	0	5.59e-06
NRROS	6	0.30621	0.57197	0.999999	11576	1	6.17e-06	0.3389	0.33932	0.999997	6977	0	6.17e-06
LRRC33	6	0.18838	0.41842	0.999999	8593	2	4.59e-06	0.3389	0.33932	0.999997	6978	0	4.59e-06
KCNJ11	6	0.76519	0.88647	0.999999	18062	2	2.53e-06	0.33895	0.33937	0.999997	6979	0	2.53e-06
ARL10	6	0.38484	0.64733	0.999999	13029	3	-5.1e-07	0.33902	0.33945	0.999997	6980	0	-5.1e-07
hsa-mir-518c	4	0.6387	0.77527	0.999999	16828	2	6.36e-07	0.33905	0.3385	0.999997	6981	0	6.36e-07
CSRNP2	6	0.20448	0.44079	0.999999	9039	2	-2.63e-07	0.33905	0.33948	0.999997	6982	0	-2.63e-07
TARP	6	0.0015769	0.0079661	0.583624	275	4	-1.89e-06	0.33909	0.33951	0.999997	6983	0	-1.89e-06
NUTM1	6	0.34003	0.61232	0.999999	12341	3	-7.97e-09	0.33912	0.33954	0.999997	6984	0	-7.97e-09
hsa-mir-8077	4	0.97695	0.97706	0.999999	20308	0	2.89e-06	0.33912	0.33858	0.999997	6985	0	2.89e-06
YIPF4	6	0.13352	0.33858	0.986036	7091	3	-1.04e-06	0.33916	0.33957	0.999997	6986	0	-1.04e-06
HTRA2	5	0.50418	0.72575	0.999999	14797	2	1.27e-06	0.33918	0.33974	0.999997	6987	0	1.27e-06
PARPBP	6	0.83276	0.91763	0.999999	18786	2	2.28e-07	0.33919	0.3396	0.999997	6988	0	2.28e-07
ELMOD1	6	0.91866	0.95486	0.999999	19652	1	2.48e-06	0.33929	0.33972	0.999997	6989	0	2.48e-06
F2RL2	6	0.79143	0.89806	0.999999	18332	2	3.54e-06	0.33933	0.33975	0.999997	6990	0	3.54e-06
hsa-mir-4466	3	0.02175	0.055892	0.817285	2023	1	3.58e-06	0.33935	0.33919	0.999997	6991	0	3.58e-06
hsa-mir-548i-1	4	0.035137	0.10589	0.898224	2800	2	-7.26e-07	0.33936	0.33882	0.999997	6992	0	-7.26e-07
PHF6	6	0.34118	0.61365	0.999999	12371	4	-1.09e-06	0.3394	0.33982	0.999997	6993	0	-1.09e-06
CLDN24	6	0.97444	0.97653	0.999999	20265	1	9.4e-06	0.33943	0.33986	0.999997	6994	0	9.4e-06
CDR1	6	0.73946	0.87556	0.999999	17829	2	3.98e-06	0.33947	0.3399	0.999997	6995	0	3.98e-06
FUBP1	5	0.57615	0.76255	0.999999	15848	1	1.32e-06	0.33953	0.34007	0.999997	6996	0	1.32e-06
GHRH	6	0.23432	0.48071	0.999999	9806	3	-2.24e-06	0.33954	0.33997	0.999997	6997	0	-2.24e-06
RPP21	6	0.25292	0.50508	0.999999	10289	3	-2.22e-06	0.33967	0.3401	0.999997	6998	0	-2.22e-06
hsa-mir-559	4	0.96489	0.96483	0.999999	20105	0	7.19e-06	0.33969	0.33914	0.999997	6999	0	7.19e-06
CDS1	6	0.93582	0.95959	0.999999	19773	1	3.33e-06	0.33971	0.34014	0.999997	7000	0	3.33e-06
ZC3H13	6	0.52724	0.7514	0.999999	15117	3	4.91e-07	0.33974	0.34018	0.999997	7001	0	4.91e-07
ENPP2	6	0.43735	0.68576	0.999999	13838	2	2.04e-06	0.33978	0.34021	0.999997	7002	0	2.04e-06
BMP8B	6	0.044216	0.14772	0.922361	3301	5	-2.69e-06	0.33986	0.3403	0.999997	7003	0	-2.69e-06
BMP8A	6	0.21039	0.44876	0.999999	9208	3	-6.48e-07	0.33986	0.3403	0.999997	7004	0	-6.48e-07
hsa-mir-761	3	0.093116	0.20771	0.943434	5660	2	-3.12e-07	0.33991	0.33974	0.999997	7005	0	-3.12e-07
ZNF713	6	0.32812	0.59845	0.999999	12067	2	1.8e-06	0.33998	0.34041	0.999997	7006	0	1.8e-06
PYGB	6	0.02483	0.094328	0.885906	2188	3	-1.27e-06	0.34005	0.34047	0.999997	7007	0	-1.27e-06
DEFB112	6	0.85968	0.93142	0.999999	19097	1	2.66e-06	0.34009	0.34052	0.999997	7008	0	2.66e-06
OR10G9	6	0.89661	0.94985	0.999999	19525	1	1.4e-06	0.34012	0.34055	0.999997	7009	0	1.4e-06
P2RX7	6	0.33505	0.60648	0.999999	12224	4	-1.51e-06	0.34019	0.34062	0.999997	7010	0	-1.51e-06
LAX1	6	0.33888	0.61097	0.999999	12310	3	5.87e-07	0.34022	0.34066	0.999997	7011	0	5.87e-07
LCE3A	6	0.0085673	0.039001	0.766675	1034	2	1.42e-06	0.34026	0.34069	0.999997	7012	0	1.42e-06
CDC25B	6	0.81554	0.90923	0.999999	18578	1	3.79e-06	0.34029	0.34073	0.999997	7013	0	3.79e-06
CPNE2	6	0.74048	0.87598	0.999999	17837	1	-1.01e-06	0.34033	0.34076	0.999997	7014	0	-1.01e-06
STRADA	6	0.42392	0.67603	0.999999	13646	3	-2.78e-06	0.34041	0.34085	0.999997	7015	0	-2.78e-06
RPS16	6	0.37202	0.63776	0.999999	12844	3	-2.49e-07	0.34053	0.34097	0.999997	7016	0	-2.49e-07
FAM227B	6	0.72817	0.87098	0.999999	17726	2	5.61e-07	0.34057	0.34101	0.999997	7017	0	5.61e-07
TEPP	6	0.078351	0.232	0.958577	4986	4	-3.85e-06	0.34064	0.34107	0.999997	7018	0	-3.85e-06
ATP6V0D2	6	0.82545	0.91398	0.999999	18696	2	-1.68e-06	0.34067	0.3411	0.999997	7019	0	-1.68e-06
PIGK	6	0.42441	0.6764	0.999999	13655	2	-3.56e-07	0.34071	0.34114	0.999997	7020	0	-3.56e-07
HACE1	6	0.019494	0.078724	0.865044	1862	4	-1.78e-07	0.34076	0.34119	0.999997	7021	0	-1.78e-07
UBE2D1	6	0.2265	0.47047	0.999999	9623	3	4.66e-07	0.34076	0.34119	0.999997	7022	0	4.66e-07
KATNBL1	6	0.97899	0.97981	0.999999	20365	1	3.61e-06	0.34088	0.34132	0.999997	7023	0	3.61e-06
ZBTB38	6	0.95441	0.96618	0.999999	19959	1	4.11e-06	0.34091	0.34135	0.999997	7024	0	4.11e-06
SLC41A3	6	0.47289	0.71181	0.999999	14339	3	-1.15e-06	0.34098	0.34143	0.999997	7025	0	-1.15e-06
OTOR	6	0.20436	0.44063	0.999999	9034	3	1.55e-06	0.34102	0.34145	0.999997	7026	0	1.55e-06
LRRC56	6	0.38747	0.6493	0.999999	13074	3	1.48e-06	0.34105	0.34149	0.999997	7027	0	1.48e-06
DMTF1	6	0.24581	0.49578	0.999999	10114	3	-8.24e-08	0.34109	0.34151	0.999997	7028	0	-8.24e-08
NTN1	6	0.52466	0.74952	0.999999	15071	3	5.88e-07	0.34122	0.34165	0.999997	7029	0	5.88e-07
PLCB3	6	0.046159	0.15275	0.922361	3413	3	6.06e-07	0.34126	0.34168	0.999997	7030	0	6.06e-07
EML6	6	0.77017	0.88867	0.999999	18119	1	2.71e-06	0.34129	0.34172	0.999997	7031	0	2.71e-06
PREB	6	0.59184	0.79791	0.999999	16093	3	-3.34e-06	0.34133	0.34175	0.999997	7032	0	-3.34e-06
PTK6	6	0.56232	0.77655	0.999999	15638	2	2.95e-06	0.34136	0.34179	0.999997	7033	0	2.95e-06
HIST1H1C	6	0.0058715	0.027462	0.704023	779	5	-2.96e-06	0.34139	0.34182	0.999997	7034	0	-2.96e-06
OSR1	6	0.47596	0.71408	0.999999	14381	3	-5.31e-08	0.34143	0.34185	0.999997	7035	0	-5.31e-08
SPAM1	6	0.33331	0.60443	0.999999	12184	3	-5.56e-06	0.34146	0.34189	0.999997	7036	0	-5.56e-06
PABPC3	6	0.052835	0.16999	0.938115	3735	3	-6.91e-07	0.3415	0.34193	0.999997	7037	0	-6.91e-07
PKP3	6	0.062072	0.19313	0.941323	4242	5	-3.79e-06	0.34157	0.342	0.999997	7038	0	-3.79e-06
TBC1D22A	6	0.049976	0.16259	0.927946	3607	3	-3.01e-06	0.3417	0.34213	0.999997	7039	0	-3.01e-06
KRTAP20-1	6	0.61529	0.81457	0.999999	16447	2	-6.54e-07	0.34177	0.34219	0.999997	7040	0	-6.54e-07
GPR176	6	0.15129	0.3652	0.995446	7580	3	4.66e-08	0.34181	0.34222	0.999997	7041	0	4.66e-08
TBC1D12	6	0.8749	0.93963	0.999999	19301	2	5.65e-07	0.34184	0.34225	0.999997	7042	0	5.65e-07
MLL4	6	0.14886	0.36158	0.993565	7519	2	-8.7e-07	0.34188	0.34229	0.999997	7043	0	-8.7e-07
ZCCHC6	6	0.23564	0.48246	0.999999	9848	3	2.9e-06	0.34194	0.34235	0.999997	7044	0	2.9e-06
HOXD4	6	0.36975	0.6361	0.999999	12811	3	-9.94e-07	0.34198	0.34238	0.999997	7045	0	-9.94e-07
ICMT	6	0.80682	0.90511	0.999999	18502	1	6.41e-06	0.34201	0.34242	0.999997	7046	0	6.41e-06
C3orf79	6	0.40712	0.66373	0.999999	13393	2	1.56e-06	0.34207	0.34247	0.999997	7047	0	1.56e-06
LRAT	6	0.21182	0.45072	0.999999	9248	2	4.11e-06	0.34219	0.3426	0.999997	7048	0	4.11e-06
PCDHA1	6	0.99215	0.99222	0.999999	20716	0	6.16e-06	0.34222	0.34263	0.999997	7049	0	6.16e-06
TAMM41	6	0.43884	0.6869	0.999999	13861	3	-3.12e-08	0.34225	0.34266	0.999997	7050	0	-3.12e-08
SOX10	6	0.038639	0.13282	0.907683	3014	4	-5.48e-07	0.34229	0.3427	0.999997	7051	0	-5.48e-07
FAM9A	6	0.13243	0.33694	0.986036	7057	3	-2.31e-06	0.34236	0.34277	0.999997	7052	0	-2.31e-06
ADCK3	6	0.00021364	0.0011714	0.366973	62	5	-2.54e-06	0.34239	0.34281	0.999997	7053	0	-2.54e-06
FGD2	6	0.30185	0.56662	0.999999	11446	2	2.59e-06	0.34253	0.34294	0.999997	7054	0	2.59e-06
FAM189A1	6	0.35524	0.62526	0.999999	12590	3	-5.76e-07	0.3426	0.34301	0.999997	7055	0	-5.76e-07
KLK5	5	0.56027	0.75436	0.999999	15610	1	5.11e-06	0.34264	0.34319	0.999997	7056	0	5.11e-06
RSU1	6	0.8743	0.93931	0.999999	19294	2	6.3e-06	0.34267	0.34308	0.999997	7057	0	6.3e-06
RERGL	6	0.35237	0.6231	0.999999	12556	3	1.68e-06	0.34274	0.34315	0.999997	7058	0	1.68e-06
DBX2	6	0.73367	0.87321	0.999999	17786	1	3.42e-06	0.3428	0.34323	0.999997	7059	0	3.42e-06
hsa-mir-599	4	0.49489	0.66586	0.999999	14647	2	-4.75e-06	0.34283	0.34231	0.999997	7060	0	-4.75e-06
DUSP15	6	0.31908	0.58764	0.999999	11880	3	-6.08e-07	0.34286	0.34328	0.999997	7061	0	-6.08e-07
WDR35	6	0.17847	0.40452	0.999999	8323	4	-5.05e-06	0.34287	0.3433	0.999997	7062	0	-5.05e-06
NDUFA12	6	0.76015	0.88431	0.999999	18002	2	-5.78e-07	0.34289	0.34332	0.999997	7063	0	-5.78e-07
PTPN11	6	0.081669	0.2397	0.960247	5145	4	-3.15e-06	0.34294	0.34337	0.999997	7064	0	-3.15e-06
PHF19	6	0.35625	0.62598	0.999999	12610	3	-1.22e-06	0.34298	0.3434	0.999997	7065	0	-1.22e-06
PAPSS1	6	0.65582	0.843	0.999999	17099	2	1.57e-06	0.34304	0.34348	0.999997	7066	0	1.57e-06
hsa-mir-6737	4	0.030561	0.093386	0.882729	2529	2	-3.28e-07	0.34314	0.34262	0.999997	7067	0	-3.28e-07
SERINC1	6	0.95645	0.96702	0.999999	19991	1	5.4e-06	0.34318	0.34361	0.999997	7068	0	5.4e-06
NRAP	6	0.8573	0.93015	0.999999	19067	2	3.4e-06	0.34325	0.34368	0.999997	7069	0	3.4e-06
SLC25A28	6	0.3521	0.6229	0.999999	12551	3	1.41e-06	0.34328	0.34371	0.999997	7070	0	1.41e-06
hsa-mir-3188	4	0.1804	0.35721	0.991075	8376	3	-3.3e-06	0.3433	0.34278	0.999997	7071	0	-3.3e-06
SEMA6D	6	0.038177	0.13157	0.907683	2983	3	-2.22e-07	0.34332	0.34375	0.999997	7072	0	-2.22e-07
USP14	6	0.020047	0.080395	0.865044	1904	4	-3.74e-06	0.34335	0.34378	0.999997	7073	0	-3.74e-06
UFC1	6	0.5145	0.74227	0.999999	14935	3	-7.99e-08	0.34342	0.34385	0.999997	7074	0	-7.99e-08
UBE3B	6	0.87194	0.93802	0.999999	19248	2	1.06e-06	0.34349	0.34393	0.999997	7075	0	1.06e-06
hsa-mir-548am	3	0.048411	0.11653	0.904339	3534	1	8.4e-07	0.34357	0.34345	0.999997	7076	0	8.4e-07
VDAC1	6	0.50046	0.73198	0.999999	14733	1	3.94e-06	0.34359	0.34403	0.999997	7077	0	3.94e-06
PTBP2	6	0.44303	0.69009	0.999999	13932	3	-1.87e-06	0.34364	0.34408	0.999997	7078	0	-1.87e-06
MYO5B	6	0.9814	0.98182	0.999999	20415	1	8.21e-07	0.34373	0.34417	0.999997	7079	0	8.21e-07
SLC2A2	6	0.46123	0.70334	0.999999	14180	3	-4.99e-07	0.34376	0.3442	0.999997	7080	0	-4.99e-07
NXF3	6	0.49388	0.72711	0.999999	14635	3	-1.17e-06	0.34383	0.34427	0.999997	7081	0	-1.17e-06
SLC4A9	6	0.11566	0.31122	0.982579	6534	4	-7.52e-07	0.3439	0.34435	0.999997	7082	0	-7.52e-07
ATP1A1	6	0.16554	0.38606	0.998231	7984	3	-5.41e-06	0.34394	0.34439	0.999997	7083	0	-5.41e-06
JARID2	6	0.50253	0.73346	0.999999	14768	1	2.26e-06	0.34397	0.34442	0.999997	7084	0	2.26e-06
hsa-mir-6779	4	0.072177	0.19144	0.941323	4726	2	-4.69e-07	0.34399	0.34348	0.999997	7085	0	-4.69e-07
CPA1	6	0.022655	0.087993	0.873088	2073	3	6.5e-07	0.344	0.34446	0.999997	7086	0	6.5e-07
MRPS24	6	0.00059999	0.0031633	0.446508	134	3	8.98e-08	0.34407	0.34453	0.999997	7087	0	8.98e-08
CLDN25	6	0.085517	0.24856	0.961929	5322	4	-2.09e-06	0.34411	0.34457	0.999997	7088	0	-2.09e-06
GAGE10	6	0.63124	0.82577	0.999999	16695	3	-5.58e-06	0.34416	0.34462	0.999997	7089	0	-5.58e-06
SYAP1	6	0.10253	0.28664	0.975724	6045	5	-2.66e-06	0.34416	0.34462	0.999997	7090	0	-2.66e-06
hsa-mir-600	4	0.018688	0.059977	0.82433	1820	3	-5.64e-07	0.3442	0.3437	0.999997	7091	0	-5.64e-07
METTL23	6	0.051252	0.16598	0.930623	3674	3	1.14e-06	0.34421	0.34467	0.999997	7092	0	1.14e-06
hsa-mir-890	4	0.94475	0.94459	0.999999	19857	0	2.28e-06	0.34423	0.34372	0.999997	7093	0	2.28e-06
HINT2	6	0.039527	0.13521	0.91139	3055	3	-2.93e-06	0.34428	0.34473	0.999997	7094	0	-2.93e-06
SFMBT1	6	0.11722	0.31363	0.983438	6576	4	-3.1e-06	0.34431	0.34477	0.999997	7095	0	-3.1e-06
MFSD9	6	0.22018	0.46188	0.999999	9454	3	5.95e-07	0.34435	0.3448	0.999997	7096	0	5.95e-07
UBL3	6	0.86878	0.9363	0.999999	19217	2	6.56e-07	0.34438	0.34485	0.999997	7097	0	6.56e-07
DLG2	5	0.81594	0.90244	0.999999	18584	1	-4.17e-06	0.34441	0.34498	0.999997	7098	0	-4.17e-06
JMJD7	6	0.58244	0.79108	0.999999	15959	3	-3.95e-07	0.34447	0.34493	0.999997	7099	0	-3.95e-07
JMJD7-PLA2G4B	6	0.58244	0.79108	0.999999	15958	3	-3.95e-07	0.34447	0.34493	0.999997	7100	0	-3.95e-07
FYB	6	0.34398	0.6168	0.999999	12436	3	-5.89e-07	0.34454	0.345	0.999997	7101	0	-5.89e-07
OR6C2	6	0.3245	0.59411	0.999999	11995	3	-2.87e-06	0.34459	0.34505	0.999997	7102	0	-2.87e-06
FBRSL1	6	0.070959	0.21454	0.946067	4674	3	-7.06e-06	0.34469	0.34515	0.999997	7103	0	-7.06e-06
CCNJL	6	0.55795	0.77345	0.999999	15577	2	2.11e-06	0.34472	0.34519	0.999997	7104	0	2.11e-06
SGSM3	6	0.64046	0.83225	0.999999	16857	2	1.32e-06	0.34476	0.34522	0.999997	7105	0	1.32e-06
LIPK	6	0.76924	0.88825	0.999999	18105	1	3.84e-06	0.34479	0.34525	0.999997	7106	0	3.84e-06
BACH2	6	0.27686	0.53559	0.999999	10880	2	2.51e-06	0.34483	0.34529	0.999997	7107	0	2.51e-06
DNAJC4	6	0.14865	0.36128	0.993489	7515	3	2.74e-07	0.34486	0.34533	0.999997	7108	0	2.74e-07
SLC24A4	6	0.8453	0.92385	0.999999	18936	2	9.52e-07	0.34493	0.3454	0.999997	7109	0	9.52e-07
hsa-mir-4450	4	0.17999	0.35662	0.991075	8364	3	-8.53e-06	0.34496	0.34445	0.999997	7110	0	-8.53e-06
SLC24A1	6	0.39375	0.65398	0.999999	13182	3	-2.48e-07	0.34496	0.34543	0.999997	7111	0	-2.48e-07
RHPN2	6	0.36106	0.62958	0.999999	12686	3	1.05e-06	0.345	0.34546	0.999997	7112	0	1.05e-06
RMI1	6	0.53637	0.75796	0.999999	15250	2	5.22e-06	0.3451	0.34557	0.999997	7113	0	5.22e-06
CAMK2N1	6	0.3821	0.64528	0.999999	12994	3	1.21e-06	0.34514	0.34559	0.999997	7114	0	1.21e-06
CRYGD	6	0.26491	0.52054	0.999999	10586	4	-2.87e-06	0.3452	0.34566	0.999997	7115	0	-2.87e-06
BRD4	6	0.21638	0.45684	0.999999	9363	3	-6.38e-07	0.34527	0.34574	0.999997	7116	0	-6.38e-07
GPR124	6	0.3036	0.56876	0.999999	11497	3	8.04e-07	0.34536	0.34583	0.999997	7117	0	8.04e-07
hsa-mir-4636	4	0.93643	0.93632	0.999999	19781	1	5.5e-06	0.34541	0.34489	0.999997	7118	0	5.5e-06
HLA-G	6	0.39484	0.65477	0.999999	13202	2	3.88e-06	0.34544	0.3459	0.999997	7119	0	3.88e-06
ETV1	6	0.064541	0.19915	0.943434	4351	4	-1.77e-06	0.34548	0.34593	0.999997	7120	0	-1.77e-06
FAM105B	6	0.31652	0.58452	0.999999	11819	2	2.73e-06	0.34551	0.34597	0.999997	7121	0	2.73e-06
MAGEB3	6	0.59284	0.79862	0.999999	16104	3	-3.2e-06	0.34558	0.34603	0.999997	7122	0	-3.2e-06
CUEDC1	6	0.7055	0.86204	0.999999	17548	2	1.91e-06	0.34561	0.34608	0.999997	7123	0	1.91e-06
hsa-mir-4646	4	0.10281	0.24076	0.960247	6055	1	1.43e-06	0.34563	0.34511	0.999997	7124	0	1.43e-06
MIF4GD	6	0.47871	0.7161	0.999999	14415	3	2.45e-06	0.34565	0.34611	0.999997	7125	0	2.45e-06
GPR141	6	0.83685	0.91966	0.999999	18834	2	8.16e-07	0.34572	0.34618	0.999997	7126	0	8.16e-07
hsa-mir-4692	4	0.32836	0.54486	0.999999	12071	2	1.84e-06	0.34576	0.34524	0.999997	7127	0	1.84e-06
RGS9BP	6	0.60717	0.80885	0.999999	16316	2	2.19e-06	0.34577	0.34622	0.999997	7128	0	2.19e-06
FBXW2	6	0.40313	0.66086	0.999999	13331	3	-6.03e-06	0.34577	0.34622	0.999997	7129	0	-6.03e-06
ASF1B	6	0.033547	0.1189	0.904339	2708	4	-8.4e-07	0.34585	0.34631	0.999997	7130	0	-8.4e-07
ADRA2A	6	0.65116	0.83981	0.999999	17029	2	4.83e-07	0.34589	0.34635	0.999997	7131	0	4.83e-07
CDX4	6	0.016422	0.069463	0.84217	1675	3	3.34e-08	0.34592	0.34639	0.999997	7132	0	3.34e-08
MAP1A	6	0.30212	0.56695	0.999999	11451	4	-1.99e-06	0.34596	0.34643	0.999997	7133	0	-1.99e-06
C3orf52	6	0.04353	0.1459	0.922361	3264	4	-5.03e-06	0.34609	0.34656	0.999997	7134	0	-5.03e-06
ATP6V1G2	6	0.061344	0.19132	0.941323	4194	5	-3.42e-06	0.34616	0.34662	0.999997	7135	0	-3.42e-06
PIGP	6	0.33462	0.60596	0.999999	12216	4	-4.23e-06	0.3462	0.34665	0.999997	7136	0	-4.23e-06
ZEB1	6	0.62047	0.81827	0.999999	16518	3	-2.74e-08	0.34623	0.34669	0.999997	7137	0	-2.74e-08
RMDN3	6	0.026488	0.099075	0.893753	2281	2	7.81e-06	0.34626	0.34673	0.999997	7138	0	7.81e-06
RAD50	6	0.31703	0.58513	0.999999	11829	3	5.35e-07	0.3463	0.34676	0.999997	7139	0	5.35e-07
SFTPB	6	0.29054	0.5527	0.999999	11196	3	-2.42e-07	0.3464	0.34687	0.999997	7140	0	-2.42e-07
OR4F15	6	0.46301	0.70464	0.999999	14207	2	1.62e-06	0.34643	0.3469	0.999997	7141	0	1.62e-06
SSTR3	6	0.51549	0.74297	0.999999	14948	3	-6.58e-07	0.34647	0.34693	0.999997	7142	0	-6.58e-07
PLAC1L	6	0.33597	0.60755	0.999999	12251	4	-4.02e-06	0.3465	0.34696	0.999997	7143	0	-4.02e-06
ZNF432	6	0.41962	0.67289	0.999999	13586	3	-6.2e-07	0.34654	0.34699	0.999997	7144	0	-6.2e-07
DRAXIN	6	0.56055	0.77526	0.999999	15613	3	-1.61e-06	0.34667	0.34713	0.999997	7145	0	-1.61e-06
XKR3	6	0.58286	0.79139	0.999999	15966	2	9.39e-07	0.34674	0.34719	0.999997	7146	0	9.39e-07
hsa-mir-548ab	4	0.0063739	0.02194	0.688717	825	2	2.81e-06	0.34697	0.34641	0.999997	7147	0	2.81e-06
GGCT	6	0.51465	0.74238	0.999999	14937	2	8.48e-06	0.34698	0.34745	0.999997	7148	0	8.48e-06
KRTAP5-6	6	0.080304	0.2365	0.960247	5080	4	-1.38e-06	0.34702	0.34748	0.999997	7149	0	-1.38e-06
PAX5	6	0.24374	0.49308	0.999999	10069	2	1.27e-06	0.34708	0.34756	0.999997	7150	0	1.27e-06
KLHDC2	6	0.73418	0.87343	0.999999	17792	1	8.27e-06	0.34712	0.34758	0.999997	7151	0	8.27e-06
hsa-mir-4661	4	0.25232	0.45624	0.999999	10274	3	-2.98e-06	0.34716	0.34659	0.999997	7152	0	-2.98e-06
hsa-mir-5680	4	0.041634	0.12307	0.904339	3167	2	1.54e-06	0.34718	0.34661	0.999997	7153	0	1.54e-06
NOA1	6	0.11729	0.31374	0.983438	6577	4	-1.84e-06	0.34719	0.34766	0.999997	7154	0	-1.84e-06
MIDN	6	0.21944	0.4609	0.999999	9437	3	1.12e-06	0.34729	0.34775	0.999997	7155	0	1.12e-06
CRLS1	6	0.40784	0.66429	0.999999	13405	3	3.81e-06	0.34732	0.34779	0.999997	7156	0	3.81e-06
CDKAL1	6	0.38645	0.64855	0.999999	13062	3	3.79e-06	0.34736	0.34783	0.999997	7157	0	3.79e-06
hsa-mir-1324	4	0.90185	0.90756	0.999999	19562	1	1.61e-06	0.34737	0.34682	0.999997	7158	0	1.61e-06
ARR3	6	0.33915	0.61129	0.999999	12315	3	-4.43e-06	0.34746	0.34793	0.999997	7159	0	-4.43e-06
HR	6	0.62066	0.81841	0.999999	16520	3	-2.9e-07	0.34753	0.34801	0.999997	7160	0	-2.9e-07
RTKN2	6	0.9589	0.96807	0.999999	20023	1	2.9e-06	0.3476	0.34806	0.999997	7161	0	2.9e-06
KNTC1	6	0.83291	0.9177	0.999999	18788	2	4.28e-06	0.34766	0.34813	0.999997	7162	0	4.28e-06
RAP1GDS1	6	0.26558	0.52137	0.999999	10605	3	2.2e-06	0.3477	0.34817	0.999997	7163	0	2.2e-06
hsa-mir-6086	3	0.11916	0.25647	0.962545	6637	1	1.56e-06	0.34774	0.34764	0.999997	7164	0	1.56e-06
MSC	6	0.83392	0.91819	0.999999	18801	1	5.19e-06	0.34783	0.3483	0.999997	7165	0	5.19e-06
DACT1	6	0.064772	0.19974	0.943434	4366	3	1.81e-06	0.34787	0.34834	0.999997	7166	0	1.81e-06
TMEM220	6	0.03052	0.11048	0.89985	2526	5	-4.11e-06	0.3479	0.34837	0.999997	7167	0	-4.11e-06
MPZ	5	0.0093247	0.037141	0.759632	1103	4	-2.09e-06	0.34799	0.34859	0.999997	7168	0	-2.09e-06
CREBL2	6	0.2687	0.52541	0.999999	10687	4	-6.83e-07	0.34811	0.34855	0.999997	7169	0	-6.83e-07
hsa-mir-588	4	0.6769	0.80528	0.999999	17292	1	3.24e-06	0.34812	0.34759	0.999997	7170	0	3.24e-06
RCHY1	6	0.84114	0.92178	0.999999	18877	1	3.78e-06	0.34814	0.34859	0.999997	7171	0	3.78e-06
OBSCN	6	0.036956	0.12825	0.90627	2910	5	-2.67e-06	0.34818	0.34862	0.999997	7172	0	-2.67e-06
PAQR6	6	0.56479	0.7783	0.999999	15683	2	3.25e-06	0.34821	0.34865	0.999997	7173	0	3.25e-06
NRSN1	6	0.091772	0.26274	0.965751	5610	3	-4.3e-06	0.34824	0.34868	0.999997	7174	0	-4.3e-06
C16orf74	6	0.36399	0.6318	0.999999	12733	3	8.14e-07	0.34828	0.34871	0.999997	7175	0	8.14e-07
LRP8	6	0.338	0.60995	0.999999	12289	3	-5.69e-07	0.34843	0.34886	0.999997	7176	0	-5.69e-07
P2RX6	6	0.97414	0.97633	0.999999	20258	1	5.4e-06	0.34843	0.34886	0.999997	7177	0	5.4e-06
FSTL5	6	0.13725	0.34424	0.986043	7218	3	-2.86e-06	0.34848	0.34891	0.999997	7178	0	-2.86e-06
hsa-mir-4477a	4	0.015161	0.049524	0.807935	1589	2	-1.93e-06	0.34849	0.34797	0.999997	7179	0	-1.93e-06
hsa-mir-4477b	4	0.015161	0.049524	0.807935	1588	2	-1.93e-06	0.34849	0.34797	0.999997	7180	0	-1.93e-06
OR4L1	6	0.10642	0.29511	0.976427	6221	5	-3.99e-06	0.34852	0.34895	0.999997	7181	0	-3.99e-06
OOEP	6	0.27328	0.5311	0.999999	10782	3	-1.67e-07	0.34855	0.34898	0.999997	7182	0	-1.67e-07
KLF6	6	0.11742	0.31394	0.983438	6582	4	-1.09e-06	0.34859	0.34902	0.999997	7183	0	-1.09e-06
CRHR1	6	0.18117	0.40831	0.999999	8408	2	1.14e-06	0.34862	0.34904	0.999997	7184	0	1.14e-06
DCUN1D3	6	0.16248	0.38165	0.997671	7899	4	-3.96e-06	0.34865	0.34907	0.999997	7185	0	-3.96e-06
BUB1	6	0.40214	0.66012	0.999999	13314	1	2.48e-06	0.34869	0.3491	0.999997	7186	0	2.48e-06
GALNT13	6	0.5086	0.73794	0.999999	14849	3	-4.43e-06	0.34872	0.34914	0.999997	7187	0	-4.43e-06
AKAP9	6	0.71443	0.86552	0.999999	17615	1	4.07e-06	0.34876	0.34918	0.999997	7188	0	4.07e-06
hsa-mir-4767	4	0.96427	0.96423	0.999999	20099	0	4.84e-06	0.34876	0.34824	0.999997	7189	0	4.84e-06
RAB5C	6	0.00427	0.020445	0.685507	598	4	-9.39e-07	0.34879	0.3492	0.999997	7190	0	-9.39e-07
COG7	6	0.81313	0.90807	0.999999	18561	2	1.2e-06	0.34882	0.34924	0.999997	7191	0	1.2e-06
STRAP	6	0.72244	0.86872	0.999999	17683	2	4.63e-06	0.34889	0.3493	0.999997	7192	0	4.63e-06
BHLHA15	6	0.99508	0.99512	0.999999	20787	0	2.24e-06	0.34893	0.34933	0.999997	7193	0	2.24e-06
NAB1	6	0.99828	0.99829	0.999999	20874	0	4.95e-06	0.34896	0.34937	0.999997	7194	0	4.95e-06
SYN1	6	0.8179	0.91033	0.999999	18604	2	1.04e-06	0.34899	0.3494	0.999997	7195	0	1.04e-06
FAM73A	6	0.70733	0.86276	0.999999	17563	1	2.04e-06	0.34903	0.34944	0.999997	7196	0	2.04e-06
DMXL2	6	0.34294	0.61568	0.999999	12420	4	-7.66e-06	0.34906	0.34947	0.999997	7197	0	-7.66e-06
MAS1L	6	0.087454	0.25294	0.961929	5428	3	-1.96e-07	0.34913	0.34954	0.999997	7198	0	-1.96e-07
hsa-mir-5708	4	0.35344	0.56285	0.999999	12568	1	1.94e-06	0.34915	0.34863	0.999997	7199	0	1.94e-06
LPP	6	0.98385	0.984	0.999999	20462	1	1.7e-06	0.34916	0.34958	0.999997	7200	0	1.7e-06
TMEM8A	6	0.17635	0.40153	0.999999	8282	4	-7.55e-07	0.3492	0.34961	0.999997	7201	0	-7.55e-07
SMCR8	6	0.20334	0.43923	0.999999	9011	3	1.97e-07	0.34927	0.34968	0.999997	7202	0	1.97e-07
EPN2	6	0.11147	0.30473	0.979165	6420	4	-5.43e-07	0.34933	0.34976	0.999997	7203	0	-5.43e-07
CACNA2D4	6	0.10253	0.28665	0.975724	6046	4	-1.02e-06	0.34937	0.34979	0.999997	7204	0	-1.02e-06
CARD11	6	0.080372	0.23666	0.960247	5083	2	1.38e-06	0.3494	0.34982	0.999997	7205	0	1.38e-06
ALG12	6	0.077484	0.22996	0.956812	4957	3	-1.23e-08	0.34947	0.34989	0.999997	7206	0	-1.23e-08
PRODH2	6	0.59312	0.79882	0.999999	16107	3	-5.8e-07	0.34954	0.34996	0.999997	7207	0	-5.8e-07
TMTC4	6	0.39804	0.6571	0.999999	13257	3	9.69e-07	0.34957	0.35	0.999997	7208	0	9.69e-07
MAPRE2	6	0.58085	0.78997	0.999999	15929	3	1.27e-07	0.34961	0.35004	0.999997	7209	0	1.27e-07
ABCF3	6	0.12886	0.33152	0.986036	6938	3	-6.26e-06	0.34964	0.35007	0.999997	7210	0	-6.26e-06
CYP2C8	6	0.29848	0.56247	0.999999	11376	3	-3.69e-06	0.34968	0.3501	0.999997	7211	0	-3.69e-06
BICD1	6	0.039014	0.13382	0.908495	3037	4	-3.3e-07	0.34971	0.35014	0.999997	7212	0	-3.3e-07
hsa-mir-1269a	4	0.84625	0.87428	0.999999	18946	1	1.7e-06	0.34972	0.34922	0.999997	7213	0	1.7e-06
hsa-mir-6756	4	0.55827	0.71325	0.999999	15582	2	2.95e-06	0.34977	0.34927	0.999997	7214	0	2.95e-06
GDA	6	0.96536	0.97119	0.999999	20112	1	3.22e-06	0.34981	0.35024	0.999997	7215	0	3.22e-06
C10orf114	6	0.75814	0.88345	0.999999	17984	2	2.78e-06	0.34986	0.35029	0.999997	7216	0	2.78e-06
CASC10	6	0.17758	0.40326	0.999999	8310	4	-2.16e-06	0.34986	0.35029	0.999997	7217	0	-2.16e-06
FLNA	6	0.70432	0.86157	0.999999	17536	2	2.54e-06	0.34991	0.35034	0.999997	7218	0	2.54e-06
TENM4	6	0.51753	0.74447	0.999999	14978	3	7.44e-07	0.34995	0.35038	0.999997	7219	0	7.44e-07
SEC13	6	0.026924	0.1003	0.893753	2312	3	3.25e-06	0.35005	0.35048	0.999997	7220	0	3.25e-06
OR1S2	6	0.31551	0.5833	0.999999	11796	3	1.15e-06	0.35012	0.35054	0.999997	7221	0	1.15e-06
MAD2L1BP	6	0.074885	0.22386	0.953624	4841	2	3.91e-06	0.35019	0.3506	0.999997	7222	0	3.91e-06
MPZL3	6	0.53463	0.75675	0.999999	15225	1	1.02e-06	0.35025	0.35067	0.999997	7223	0	1.02e-06
SIGLEC15	6	0.84125	0.92183	0.999999	18881	2	1.9e-07	0.35036	0.35077	0.999997	7224	0	1.9e-07
CCL14	6	0.38076	0.64429	0.999999	12977	3	1.52e-06	0.35039	0.35081	0.999997	7225	0	1.52e-06
KRTAP12-2	6	0.081944	0.24037	0.960247	5162	4	-1.78e-06	0.35046	0.35086	0.999997	7226	0	-1.78e-06
TNPO1	6	0.98569	0.98583	0.999999	20502	0	1.39e-06	0.35049	0.3509	0.999997	7227	0	1.39e-06
LAPTM4B	6	0.3991	0.65789	0.999999	13268	3	4.08e-07	0.35056	0.35096	0.999997	7228	0	4.08e-07
MYO3B	6	0.3432	0.616	0.999999	12425	4	-1.03e-06	0.35059	0.35099	0.999997	7229	0	-1.03e-06
CATSPER4	6	0.20971	0.44787	0.999999	9186	3	-2.43e-06	0.35063	0.35103	0.999997	7230	0	-2.43e-06
BTK	6	0.60564	0.80773	0.999999	16294	2	1.69e-06	0.3507	0.35111	0.999997	7231	0	1.69e-06
EPHA7	6	0.55536	0.7716	0.999999	15535	2	2.86e-06	0.35073	0.35114	0.999997	7232	0	2.86e-06
SRD5A3	6	0.094902	0.26984	0.96866	5744	3	-8.04e-07	0.35083	0.35124	0.999997	7233	0	-8.04e-07
TPH1	6	0.77089	0.889	0.999999	18127	2	3.38e-06	0.35087	0.35127	0.999997	7234	0	3.38e-06
FXYD2	6	0.78328	0.89442	0.999999	18256	2	1.05e-06	0.3509	0.3513	0.999997	7235	0	1.05e-06
CABP2	6	0.005911	0.027633	0.704023	783	5	-1.69e-06	0.35097	0.35137	0.999997	7236	0	-1.69e-06
GPR171	6	0.70519	0.86192	0.999999	17544	2	-8.86e-07	0.351	0.3514	0.999997	7237	0	-8.86e-07
ZNF585A	6	0.76553	0.88661	0.999999	18065	2	3.03e-06	0.35107	0.35146	0.999997	7238	0	3.03e-06
WDR43	6	0.14315	0.35312	0.990683	7371	3	-2.27e-07	0.3511	0.35151	0.999997	7239	0	-2.27e-07
UFSP1	6	0.18118	0.40833	0.999999	8409	3	1e-06	0.35114	0.35154	0.999997	7240	0	1e-06
MTRNR2L5	4	0.15102	0.31432	0.983438	7568	2	2.11e-07	0.35123	0.35073	0.999997	7241	0	2.11e-07
SERPINI2	6	0.64434	0.83499	0.999999	16924	2	3.4e-06	0.35124	0.35163	0.999997	7242	0	3.4e-06
GUK1	6	0.99962	0.99961	0.999999	20898	0	6.35e-06	0.35131	0.35169	0.999997	7243	0	6.35e-06
EPHX3	6	0.58128	0.79027	0.999999	15933	2	9.51e-07	0.35134	0.35173	0.999997	7244	0	9.51e-07
C9orf142	6	0.038638	0.13282	0.907683	3013	4	-1.99e-06	0.35144	0.35183	0.999997	7245	0	-1.99e-06
MRPL44	6	0.015854	0.067763	0.840351	1642	4	-1.01e-06	0.35149	0.35187	0.999997	7246	0	-1.01e-06
CCDC124	6	0.09248	0.26434	0.965751	5646	2	2.87e-06	0.35154	0.35192	0.999997	7247	0	2.87e-06
hsa-mir-4259	4	0.18967	0.37045	0.996004	8625	1	2.35e-06	0.35163	0.35113	0.999997	7248	0	2.35e-06
TNFAIP6	6	0.46625	0.70702	0.999999	14251	3	-3.23e-06	0.35165	0.35202	0.999997	7249	0	-3.23e-06
TTC24	6	0.081909	0.24028	0.960247	5160	4	-4.65e-07	0.35168	0.35205	0.999997	7250	0	-4.65e-07
OR2H1	6	0.64069	0.83241	0.999999	16861	3	2.02e-06	0.35171	0.35209	0.999997	7251	0	2.02e-06
CEP63	6	0.96606	0.97157	0.999999	20122	1	6.81e-06	0.35175	0.35212	0.999997	7252	0	6.81e-06
RNF151	6	0.26036	0.51474	0.999999	10474	3	-1.32e-06	0.35178	0.35216	0.999997	7253	0	-1.32e-06
UBE3A	6	0.26032	0.5147	0.999999	10472	3	-3.58e-07	0.35182	0.35219	0.999997	7254	0	-3.58e-07
POC1B-GALNT4	6	0.9693	0.97332	0.999999	20167	1	-1.15e-06	0.35194	0.3523	0.999997	7255	0	-1.15e-06
GALNT4	6	0.53906	0.75985	0.999999	15290	3	1.43e-06	0.35194	0.3523	0.999997	7256	0	1.43e-06
RIT1	6	0.27306	0.53082	0.999999	10779	3	-2.44e-07	0.35199	0.35234	0.999997	7257	0	-2.44e-07
hsa-mir-548f-5	4	0.64583	0.78093	0.999999	16950	2	-8.38e-06	0.352	0.35148	0.999997	7258	0	-8.38e-06
SCN3B	6	0.18865	0.41879	0.999999	8598	4	-7.47e-06	0.35202	0.35238	0.999997	7259	0	-7.47e-06
STK40	6	0.80137	0.90256	0.999999	18444	2	4.91e-06	0.35205	0.35243	0.999997	7260	0	4.91e-06
USP53	6	0.21827	0.4594	0.999999	9411	3	2.99e-06	0.35212	0.35249	0.999997	7261	0	2.99e-06
FAM159B	6	0.99616	0.99621	0.999999	20817	0	2.39e-06	0.35219	0.35256	0.999997	7262	0	2.39e-06
C7orf73	5	0.84156	0.90891	0.999999	18886	1	6.76e-06	0.35222	0.35285	0.999997	7263	0	6.76e-06
SLC26A4	6	0.53187	0.75475	0.999999	15190	2	-2e-06	0.35226	0.35262	0.999997	7264	0	-2e-06
CEP70	6	0.34159	0.61412	0.999999	12387	4	-6.41e-07	0.35236	0.35272	0.999997	7265	0	-6.41e-07
TARBP1	6	0.62759	0.82323	0.999999	16633	3	7.15e-07	0.35243	0.35278	0.999997	7266	0	7.15e-07
LGALS2	6	0.90417	0.95143	0.999999	19576	1	5.42e-06	0.35249	0.35286	0.999997	7267	0	5.42e-06
COL18A1	5	0.55996	0.7542	0.999999	15606	2	1.47e-06	0.35256	0.35319	0.999997	7268	0	1.47e-06
SC5D	6	0.78423	0.89488	0.999999	18268	2	2e-06	0.35256	0.35292	0.999997	7269	0	2e-06
TNNC1	6	0.657	0.84357	0.999999	17115	2	2.17e-06	0.35263	0.35299	0.999997	7270	0	2.17e-06
PSMA1	6	0.94449	0.96248	0.999999	19848	1	2.96e-07	0.35266	0.35303	0.999997	7271	0	2.96e-07
LMBR1	6	0.45589	0.69948	0.999999	14109	2	1.33e-06	0.35272	0.35308	0.999997	7272	0	1.33e-06
SMPX	6	0.59327	0.79893	0.999999	16109	3	1.46e-06	0.35283	0.35321	0.999997	7273	0	1.46e-06
CTAG1A	6	0.64398	0.83474	0.999999	16913	3	7.56e-07	0.35287	0.35323	0.999997	7274	0	7.56e-07
UBE2O	6	0.52868	0.75245	0.999999	15135	3	6.95e-07	0.3529	0.35327	0.999997	7275	0	6.95e-07
SATL1	6	0.33989	0.61215	0.999999	12338	4	-2.27e-06	0.35294	0.3533	0.999997	7276	0	-2.27e-06
SERINC4	6	0.33743	0.60928	0.999999	12279	3	-8.78e-07	0.35297	0.35334	0.999997	7277	0	-8.78e-07
HOXA13	6	0.15474	0.3703	0.996004	7680	3	-5e-07	0.353	0.35337	0.999997	7278	0	-5e-07
NFATC4	6	0.46239	0.70418	0.999999	14201	3	-1.1e-06	0.35304	0.3534	0.999997	7279	0	-1.1e-06
ZNF347	6	0.90919	0.95258	0.999999	19600	1	4.21e-06	0.35311	0.35346	0.999997	7280	0	4.21e-06
ODF3L2	6	0.073926	0.2216	0.951344	4801	3	-3.35e-07	0.35319	0.35354	0.999997	7281	0	-3.35e-07
SDF2L1	6	0.68654	0.85467	0.999999	17395	1	2.63e-06	0.35326	0.35362	0.999997	7282	0	2.63e-06
OR52J3	6	0.50076	0.73218	0.999999	14738	1	1.29e-06	0.35326	0.35362	0.999997	7283	0	1.29e-06
ABCB10	6	0.95832	0.9678	0.999999	20014	1	8.51e-06	0.35331	0.35367	0.999997	7284	0	8.51e-06
MRPL13	6	0.3388	0.61088	0.999999	12308	4	-1.16e-06	0.35343	0.35378	0.999997	7285	0	-1.16e-06
IFT20	6	0.33951	0.61171	0.999999	12324	3	8.22e-07	0.35343	0.35378	0.999997	7286	0	8.22e-07
CTSV	6	0.034045	0.12029	0.904339	2727	4	-1.8e-06	0.35348	0.35383	0.999997	7287	0	-1.8e-06
KIF26B	6	0.16635	0.38723	0.998332	8005	3	1.63e-06	0.35351	0.35387	0.999997	7288	0	1.63e-06
MCMBP	6	0.1481	0.36047	0.992986	7502	4	-2.1e-06	0.35355	0.35391	0.999997	7289	0	-2.1e-06
TVP23C	6	0.84611	0.92429	0.999999	18944	2	1.52e-06	0.3536	0.35396	0.999997	7290	0	1.52e-06
TVP23C-CDRT4	6	0.84611	0.92429	0.999999	18943	2	1.52e-06	0.3536	0.35396	0.999997	7291	0	1.52e-06
ZNF80	6	0.41463	0.6692	0.999999	13505	2	3.32e-06	0.35368	0.35404	0.999997	7292	0	3.32e-06
MLPH	6	0.15869	0.37609	0.996647	7796	3	1.3e-06	0.3539	0.35426	0.999997	7293	0	1.3e-06
GP5	6	0.0034052	0.01654	0.657691	502	3	-1.42e-06	0.3539	0.35426	0.999997	7294	0	-1.42e-06
ATIC	6	0.068107	0.20772	0.943434	4532	3	8.06e-07	0.35395	0.35432	0.999997	7295	0	8.06e-07
ASAP3	6	0.091626	0.26242	0.965751	5602	3	5.91e-07	0.35399	0.35436	0.999997	7296	0	5.91e-07
DCUN1D1	6	0.9169	0.95443	0.999999	19642	1	5.41e-06	0.35402	0.35439	0.999997	7297	0	5.41e-06
SLC27A6	6	0.64513	0.83554	0.999999	16934	3	2.17e-06	0.35409	0.35446	0.999997	7298	0	2.17e-06
hsa-mir-634	4	0.16957	0.34163	0.986043	8100	2	-5.47e-07	0.3541	0.35362	0.999997	7299	0	-5.47e-07
CHIC1	6	0.095	0.27007	0.96866	5749	5	-3.45e-06	0.35412	0.3545	0.999997	7300	0	-3.45e-06
STOML1	6	0.020314	0.081138	0.865103	1916	3	1.69e-06	0.35415	0.35453	0.999997	7301	0	1.69e-06
SERPINF1	6	0.89494	0.94947	0.999999	19516	1	2.92e-06	0.35422	0.3546	0.999997	7302	0	2.92e-06
MYOM3	6	0.74075	0.87608	0.999999	17839	1	2.78e-06	0.35427	0.35466	0.999997	7303	0	2.78e-06
OVCH1	6	0.03518	0.12337	0.904339	2802	4	-3.38e-06	0.35432	0.3547	0.999997	7304	0	-3.38e-06
MSI1	6	0.042356	0.14274	0.920977	3202	4	-3.95e-06	0.35439	0.35478	0.999997	7305	0	-3.95e-06
ZWINT	6	0.0017339	0.0087282	0.597182	294	5	-8.53e-06	0.35443	0.35481	0.999997	7306	0	-8.53e-06
hsa-mir-548ba	1	0.64547	0.64543	0.999999	16942	0	1.15e-06	0.35453	0.35472	0.999997	7307	0	1.15e-06
VWA3B	6	0.71607	0.86622	0.999999	17631	2	-1.74e-06	0.35453	0.35491	0.999997	7308	0	-1.74e-06
DCDC1	6	0.30273	0.5677	0.999999	11469	4	-3.51e-06	0.35459	0.35497	0.999997	7309	0	-3.51e-06
ARL14EPL	6	0.053077	0.17059	0.938115	3745	4	-1.96e-06	0.3547	0.35508	0.999997	7310	0	-1.96e-06
IRS4	6	0.17459	0.39906	0.999999	8233	3	2.06e-06	0.35473	0.35511	0.999997	7311	0	2.06e-06
ZDHHC13	6	0.99979	0.99978	0.999999	20905	0	9.39e-06	0.35483	0.35522	0.999997	7312	0	9.39e-06
FANCM	6	0.86212	0.9327	0.999999	19124	2	1.35e-06	0.35487	0.35525	0.999997	7313	0	1.35e-06
hsa-mir-3130-2	4	0.96022	0.96011	0.999999	20051	0	7.88e-06	0.35492	0.35443	0.999997	7314	0	7.88e-06
hsa-mir-3130-1	4	0.96022	0.96011	0.999999	20050	0	7.88e-06	0.35492	0.35443	0.999997	7315	0	7.88e-06
S100A12	6	0.86754	0.93561	0.999999	19204	2	3.24e-06	0.35493	0.35533	0.999997	7316	0	3.24e-06
hsa-mir-6812	4	0.14382	0.30362	0.978755	7391	2	-8.23e-07	0.35495	0.35446	0.999997	7317	0	-8.23e-07
NDUFA10	6	0.41541	0.66977	0.999999	13520	2	3.03e-06	0.35503	0.35543	0.999997	7318	0	3.03e-06
ACTRT1	6	0.73687	0.87452	0.999999	17817	1	2.64e-06	0.35508	0.35548	0.999997	7319	0	2.64e-06
SEL1L3	6	0.28686	0.54808	0.999999	11119	4	-3.69e-06	0.35508	0.35548	0.999997	7320	0	-3.69e-06
UBXN7	6	0.75297	0.88123	0.999999	17940	2	7.56e-07	0.35514	0.35553	0.999997	7321	0	7.56e-07
hsa-mir-675	4	0.075694	0.19723	0.943401	4868	3	-1.13e-06	0.35516	0.35467	0.999997	7322	0	-1.13e-06
MYLK	6	0.36878	0.63538	0.999999	12800	3	7.98e-07	0.35517	0.35556	0.999997	7323	0	7.98e-07
NPTN	6	0.51869	0.74529	0.999999	14994	3	-2.33e-07	0.3552	0.3556	0.999997	7324	0	-2.33e-07
ACKR4	6	0.092406	0.26419	0.965751	5637	5	-2.52e-06	0.35524	0.35564	0.999997	7325	0	-2.52e-06
DSEL	6	0.33072	0.60145	0.999999	12130	4	-5.52e-07	0.35527	0.35567	0.999997	7326	0	-5.52e-07
TST	6	0.69204	0.8568	0.999999	17438	1	5.63e-06	0.35537	0.35578	0.999997	7327	0	5.63e-06
GRHL3	6	0.5882	0.79526	0.999999	16053	2	-2.83e-07	0.35544	0.35585	0.999997	7328	0	-2.83e-07
MAPK6	6	0.87411	0.93922	0.999999	19290	2	2.74e-06	0.35547	0.35588	0.999997	7329	0	2.74e-06
BTN1A1	6	0.16602	0.38675	0.998306	7996	2	2.5e-06	0.35551	0.35592	0.999997	7330	0	2.5e-06
C1orf35	6	0.15994	0.37792	0.996997	7828	4	-1.31e-06	0.35557	0.35598	0.999997	7331	0	-1.31e-06
DUSP22	6	0.24078	0.48925	0.999999	9998	4	-4.33e-06	0.35561	0.35601	0.999997	7332	0	-4.33e-06
F12	6	0.70671	0.86253	0.999999	17558	2	-1e-06	0.35566	0.35607	0.999997	7333	0	-1e-06
ELANE	6	0.3567	0.62632	0.999999	12617	2	2.37e-06	0.35571	0.35612	0.999997	7334	0	2.37e-06
hsa-mir-579	4	0.44477	0.62878	0.999999	13954	1	2.38e-06	0.35575	0.35527	0.999997	7335	0	2.38e-06
STX6	6	0.10271	0.28703	0.975724	6053	5	-2.58e-06	0.35595	0.35635	0.999997	7336	0	-2.58e-06
DYX1C1	6	0.64392	0.83469	0.999999	16911	2	3.36e-06	0.35598	0.35638	0.999997	7337	0	3.36e-06
CCDC121	6	0.16716	0.3884	0.999027	8029	4	-1.22e-06	0.35605	0.35644	0.999997	7338	0	-1.22e-06
CYB561D1	6	0.95745	0.96743	0.999999	20004	1	3.19e-06	0.35612	0.35651	0.999997	7339	0	3.19e-06
TRNT1	6	0.98544	0.98559	0.999999	20495	0	2.83e-06	0.35615	0.35653	0.999997	7340	0	2.83e-06
STATH	6	0.12962	0.33268	0.986036	6964	2	-6.12e-07	0.35618	0.35656	0.999997	7341	0	-6.12e-07
hsa-mir-188	4	0.50366	0.6724	0.999999	14786	2	3.07e-07	0.35621	0.35574	0.999997	7342	0	3.07e-07
PCDHGB1	6	0.99213	0.9922	0.999999	20711	0	1.57e-05	0.35657	0.35695	0.999997	7343	0	1.57e-05
PCDHGA9	6	0.87262	0.93839	0.999999	19273	1	2.49e-06	0.35657	0.35695	0.999997	7344	0	2.49e-06
PCDHGB3	6	0.83761	0.92004	0.999999	18843	1	1.03e-05	0.35657	0.35695	0.999997	7345	0	1.03e-05
PCDHGA7	6	0.53871	0.75962	0.999999	15284	2	6.97e-06	0.35657	0.35695	0.999997	7346	0	6.97e-06
PCDHGB7	6	0.59552	0.80055	0.999999	16141	2	7.83e-06	0.35657	0.35695	0.999997	7347	0	7.83e-06
PCDHGB6	6	0.99213	0.9922	0.999999	20715	0	1.49e-05	0.35657	0.35695	0.999997	7348	0	1.49e-05
PCDHGA8	6	0.73731	0.8747	0.999999	17821	1	9.34e-06	0.35657	0.35695	0.999997	7349	0	9.34e-06
PCDHGB2	6	0.99213	0.9922	0.999999	20710	0	1.08e-05	0.35657	0.35695	0.999997	7350	0	1.08e-05
PCDHGB4	6	0.65088	0.83961	0.999999	17024	2	8.4e-06	0.35657	0.35695	0.999997	7351	0	8.4e-06
PCDHGC3	6	0.38833	0.64994	0.999999	13093	1	9.72e-06	0.35657	0.35695	0.999997	7352	0	9.72e-06
PCDHGA2	6	0.74645	0.87848	0.999999	17887	2	8.64e-06	0.35657	0.35695	0.999997	7353	0	8.64e-06
PCDHGC4	6	0.77082	0.88897	0.999999	18125	2	8.39e-06	0.35657	0.35695	0.999997	7354	0	8.39e-06
PCDHGC5	6	0.99213	0.9922	0.999999	20714	0	1.01e-05	0.35657	0.35695	0.999997	7355	0	1.01e-05
PCDHGA6	6	0.30769	0.57379	0.999999	11603	1	1.04e-05	0.35657	0.35695	0.999997	7356	0	1.04e-05
PCDHGA12	6	0.68344	0.8535	0.999999	17369	2	7.54e-06	0.35657	0.35695	0.999997	7357	0	7.54e-06
PCDHGA10	6	0.7971	0.90065	0.999999	18392	2	3.03e-08	0.35657	0.35695	0.999997	7358	0	3.03e-08
TAS2R20	6	0.39762	0.6568	0.999999	13246	2	-3.1e-06	0.35657	0.35695	0.999997	7359	0	-3.1e-06
BCDIN3D	6	0.10655	0.29537	0.976604	6226	3	-3.23e-07	0.35696	0.35735	0.999997	7360	0	-3.23e-07
GANC	6	0.30099	0.56557	0.999999	11431	4	-1.82e-06	0.35699	0.35737	0.999997	7361	0	-1.82e-06
MDH2	6	0.62239	0.8196	0.999999	16540	2	1.46e-06	0.35703	0.35741	0.999997	7362	0	1.46e-06
PIH1D3	6	0.58832	0.79536	0.999999	16054	2	4.06e-06	0.35706	0.35745	0.999997	7363	0	4.06e-06
KNSTRN	6	0.56547	0.77881	0.999999	15696	2	2.12e-06	0.35709	0.35748	0.999997	7364	0	2.12e-06
DZIP3	6	0.31589	0.58378	0.999999	11808	4	-2.94e-06	0.35713	0.35751	0.999997	7365	0	-2.94e-06
hsa-mir-1302-7	4	0.94335	0.94325	0.999999	19836	0	1.47e-06	0.35715	0.35665	0.999997	7366	0	1.47e-06
ZNF2	6	0.58445	0.79256	0.999999	15992	2	9.48e-07	0.35716	0.35754	0.999997	7367	0	9.48e-07
RFNG	6	0.32793	0.5982	0.999999	12062	2	1.82e-06	0.35719	0.35758	0.999997	7368	0	1.82e-06
PON3	6	0.43328	0.68284	0.999999	13781	3	-1.76e-06	0.35726	0.35765	0.999997	7369	0	-1.76e-06
ELAC2	6	0.11377	0.30833	0.981632	6481	4	-7.46e-07	0.35733	0.35771	0.999997	7370	0	-7.46e-07
hsa-mir-3679	4	0.56372	0.71738	0.999999	15664	1	2.13e-06	0.35744	0.35695	0.999997	7371	0	2.13e-06
DNTT	6	0.48102	0.71776	0.999999	14449	3	-3.28e-06	0.35746	0.35784	0.999997	7372	0	-3.28e-06
RABGEF1	6	0.35171	0.62263	0.999999	12546	3	-2.94e-06	0.3575	0.35787	0.999997	7373	0	-2.94e-06
HMOX1	6	0.04211	0.14212	0.920041	3190	3	3.28e-06	0.3576	0.35797	0.999997	7374	0	3.28e-06
ATMIN	6	0.090389	0.2596	0.962545	5559	2	7.07e-07	0.35763	0.358	0.999997	7375	0	7.07e-07
KRT27	6	0.20046	0.43525	0.999999	8939	3	4.37e-07	0.35767	0.35804	0.999997	7376	0	4.37e-07
CST6	6	0.19676	0.4301	0.999999	8832	2	3.91e-06	0.3577	0.35807	0.999997	7377	0	3.91e-06
CASP7	6	0.034166	0.12061	0.904339	2740	4	-2.23e-06	0.35777	0.35813	0.999997	7378	0	-2.23e-06
MORC1	6	0.19075	0.42173	0.999999	8662	2	5.41e-07	0.3578	0.35816	0.999997	7379	0	5.41e-07
STOML3	6	0.51318	0.74129	0.999999	14915	3	-4.63e-06	0.35783	0.3582	0.999997	7380	0	-4.63e-06
FAT4	6	0.62572	0.82195	0.999999	16595	3	9.14e-07	0.35787	0.35823	0.999997	7381	0	9.14e-07
BTBD7	6	0.35858	0.62771	0.999999	12644	2	4.57e-07	0.358	0.35836	0.999997	7382	0	4.57e-07
CXorf40A	6	0.98529	0.98544	0.999999	20491	0	4.45e-06	0.35804	0.35839	0.999997	7383	0	4.45e-06
MLC1	6	0.080567	0.23713	0.960247	5099	5	-2.42e-06	0.35812	0.35847	0.999997	7384	0	-2.42e-06
MAK16	6	0.63278	0.82683	0.999999	16721	2	-1.46e-06	0.35812	0.35847	0.999997	7385	0	-1.46e-06
CYP2C18	6	0.095247	0.27063	0.96866	5763	4	-6.65e-06	0.35817	0.35852	0.999997	7386	0	-6.65e-06
LHCGR	6	0.97679	0.97817	0.999999	20302	1	2.25e-06	0.35824	0.35858	0.999997	7387	0	2.25e-06
BAHD1	6	0.58182	0.79066	0.999999	15944	2	1.13e-06	0.35827	0.35861	0.999997	7388	0	1.13e-06
TMEM190	6	0.23555	0.48234	0.999999	9845	3	-6.28e-07	0.35831	0.35865	0.999997	7389	0	-6.28e-07
GPRASP2	6	0.62748	0.82316	0.999999	16632	2	3.43e-06	0.35834	0.35869	0.999997	7390	0	3.43e-06
CKM	6	0.29456	0.55768	0.999999	11289	2	3.18e-06	0.35837	0.35872	0.999997	7391	0	3.18e-06
DNAH8	6	0.10896	0.3005	0.977954	6324	4	-4.56e-06	0.35844	0.3588	0.999997	7392	0	-4.56e-06
TFAP2A	6	0.10576	0.29366	0.976001	6179	4	-3.04e-07	0.35847	0.35883	0.999997	7393	0	-3.04e-07
GRSF1	6	0.17174	0.395	0.999999	8161	4	-3.26e-06	0.35851	0.35887	0.999997	7394	0	-3.26e-06
TEX101	6	0.63717	0.82993	0.999999	16798	3	-3.27e-07	0.35858	0.35895	0.999997	7395	0	-3.27e-07
CERS6	6	0.31719	0.58533	0.999999	11831	4	-3.15e-06	0.35864	0.35901	0.999997	7396	0	-3.15e-06
RAP2B	6	0.13682	0.34361	0.986043	7202	4	-3.83e-06	0.35868	0.35905	0.999997	7397	0	-3.83e-06
hsa-mir-6798	4	0.031845	0.096871	0.891797	2612	2	-3.14e-07	0.35868	0.35819	0.999997	7398	0	-3.14e-07
SMUG1	6	0.51583	0.74323	0.999999	14955	2	-4.03e-07	0.35878	0.35915	0.999997	7399	0	-4.03e-07
hsa-mir-1302-4	4	0.54089	0.70016	0.999999	15317	2	-1.35e-06	0.3588	0.35832	0.999997	7400	0	-1.35e-06
RBMS2	6	0.50065	0.7321	0.999999	14737	1	2.73e-06	0.35881	0.35918	0.999997	7401	0	2.73e-06
ABLIM2	6	0.15624	0.37252	0.996451	7728	3	2.41e-06	0.35884	0.35921	0.999997	7402	0	2.41e-06
OR7A5	6	0.59447	0.7998	0.999999	16125	3	-3.1e-06	0.35888	0.35924	0.999997	7403	0	-3.1e-06
PAPD4	6	0.4962	0.72883	0.999999	14668	3	1.7e-06	0.35891	0.35929	0.999997	7404	0	1.7e-06
OR10A6	6	0.14928	0.3622	0.993565	7533	2	6.91e-07	0.35905	0.35941	0.999997	7405	0	6.91e-07
CIT	6	0.088949	0.25637	0.962545	5495	3	-1.55e-06	0.35911	0.35949	0.999997	7406	0	-1.55e-06
SFTPD	6	0.055526	0.17687	0.938115	3896	5	-3.74e-06	0.35921	0.35958	0.999997	7407	0	-3.74e-06
FLYWCH2	6	0.64586	0.83605	0.999999	16952	1	1.97e-06	0.35928	0.35964	0.999997	7408	0	1.97e-06
SH3GL2	6	0.87392	0.9391	0.999999	19284	1	2.55e-06	0.35932	0.35967	0.999997	7409	0	2.55e-06
ATP13A5	6	0.69865	0.85935	0.999999	17498	1	3.17e-06	0.35935	0.35971	0.999997	7410	0	3.17e-06
DMXL1	6	0.79967	0.90182	0.999999	18422	1	2e-06	0.35938	0.35974	0.999997	7411	0	2e-06
UHMK1	6	0.45123	0.69609	0.999999	14041	3	-1.66e-07	0.35952	0.35988	0.999997	7412	0	-1.66e-07
ZSCAN5A	6	0.39665	0.65608	0.999999	13228	3	-2.53e-08	0.35955	0.35991	0.999997	7413	0	-2.53e-08
PRSS37	6	0.27608	0.53461	0.999999	10860	3	2.33e-07	0.35965	0.36	0.999997	7414	0	2.33e-07
BTF3	6	0.12192	0.32087	0.985371	6715	2	2.41e-06	0.35968	0.36003	0.999997	7415	0	2.41e-06
FOXD4L3	6	0.017866	0.07382	0.851063	1771	5	-4.85e-06	0.35977	0.36011	0.999997	7416	0	-4.85e-06
FOXD4L6	6	0.35176	0.62266	0.999999	12548	3	8.9e-07	0.35977	0.36011	0.999997	7417	0	8.9e-07
EIF3G	6	0.22652	0.4705	0.999999	9624	1	3.47e-06	0.35982	0.36016	0.999997	7418	0	3.47e-06
GJB2	6	0.10581	0.29378	0.976001	6191	2	3.54e-07	0.35989	0.36023	0.999997	7419	0	3.54e-07
ST18	6	0.036719	0.12759	0.905577	2896	3	1.36e-06	0.35992	0.36026	0.999997	7420	0	1.36e-06
ATOX1	6	0.21971	0.46127	0.999999	9447	4	-3.9e-06	0.35999	0.36033	0.999997	7421	0	-3.9e-06
WNT2B	6	0.22306	0.46582	0.999999	9532	3	7.41e-07	0.36002	0.36037	0.999997	7422	0	7.41e-07
ADAMTSL3	6	0.094112	0.26799	0.96866	5704	4	-1.32e-06	0.36005	0.3604	0.999997	7423	0	-1.32e-06
THADA	6	0.80164	0.90268	0.999999	18446	2	2.32e-06	0.36009	0.36043	0.999997	7424	0	2.32e-06
AMACR	6	0.099234	0.2795	0.972868	5916	4	-1.05e-06	0.36012	0.36047	0.999997	7425	0	-1.05e-06
CMPK1	6	0.036072	0.12584	0.904339	2864	5	-9.16e-06	0.36015	0.36049	0.999997	7426	0	-9.16e-06
OR2T1	6	0.094343	0.26852	0.96866	5711	1	5.25e-06	0.36022	0.36056	0.999997	7427	0	5.25e-06
LRRC58	6	0.050795	0.16477	0.927946	3648	2	1e-06	0.36026	0.3606	0.999997	7428	0	1e-06
CADM2	6	0.73706	0.8746	0.999999	17819	2	7.44e-06	0.36029	0.36064	0.999997	7429	0	7.44e-06
ZNF326	6	0.35019	0.6215	0.999999	12520	1	1.7e-06	0.36032	0.36067	0.999997	7430	0	1.7e-06
HIST2H2AB	6	0.4159	0.67014	0.999999	13529	2	1.24e-06	0.36037	0.36072	0.999997	7431	0	1.24e-06
ADCK4	6	0.43587	0.68471	0.999999	13819	3	2.03e-06	0.36037	0.36072	0.999997	7432	0	2.03e-06
TMC8	6	0.073699	0.22105	0.949748	4795	3	-1.04e-06	0.36046	0.3608	0.999997	7433	0	-1.04e-06
C5orf63	6	0.11074	0.30359	0.978755	6397	4	-2.52e-06	0.36049	0.36083	0.999997	7434	0	-2.52e-06
FDX1L	6	0.012757	0.055946	0.817285	1395	4	-4.01e-06	0.36052	0.36086	0.999997	7435	0	-4.01e-06
hsa-mir-6069	4	0.61591	0.75769	0.999999	16455	1	9.77e-07	0.36054	0.36012	0.999997	7436	0	9.77e-07
MAP3K4	6	0.20813	0.4457	0.999999	9141	2	2.31e-06	0.36059	0.36093	0.999997	7437	0	2.31e-06
LCAT	6	0.13472	0.34043	0.986043	7131	4	-1.39e-06	0.36066	0.36099	0.999997	7438	0	-1.39e-06
PCSK2	6	0.20081	0.43573	0.999999	8946	3	-5.08e-07	0.36076	0.36109	0.999997	7439	0	-5.08e-07
hsa-mir-1179	4	0.89438	0.90238	0.999999	19509	1	2.2e-06	0.36082	0.3604	0.999997	7440	0	2.2e-06
PXMP2	6	0.23567	0.48249	0.999999	9849	4	-3.52e-06	0.36083	0.36117	0.999997	7441	0	-3.52e-06
C7orf26	6	0.36528	0.63277	0.999999	12750	3	-4.62e-07	0.36096	0.36131	0.999997	7442	0	-4.62e-07
MFSD7	6	0.072878	0.21909	0.949214	4758	5	-4.14e-06	0.36099	0.36134	0.999997	7443	0	-4.14e-06
IQCJ-SCHIP1	6	0.75821	0.88349	0.999999	17985	2	-1.62e-06	0.36104	0.36139	0.999997	7444	0	-1.62e-06
IQCJ	6	0.88047	0.94278	0.999999	19372	2	5.17e-08	0.36104	0.36139	0.999997	7445	0	5.17e-08
hsa-mir-124-1	4	0.096051	0.23022	0.956812	5796	1	3.93e-06	0.36112	0.36068	0.999997	7446	0	3.93e-06
GAB4	6	0.37829	0.64246	0.999999	12944	3	4.83e-07	0.36113	0.36146	0.999997	7447	0	4.83e-07
hsa-mir-6758	4	0.17965	0.35615	0.991075	8351	3	-1.01e-06	0.36115	0.3607	0.999997	7448	0	-1.01e-06
SPC24	6	0.51777	0.74466	0.999999	14982	3	1.73e-06	0.36116	0.3615	0.999997	7449	0	1.73e-06
USP27X	6	0.6478	0.83747	0.999999	16983	2	4.19e-06	0.3612	0.36153	0.999997	7450	0	4.19e-06
TMCO1	6	0.67874	0.8517	0.999999	17314	2	1.88e-06	0.36123	0.36156	0.999997	7451	0	1.88e-06
SNX10	6	0.6095	0.81046	0.999999	16356	2	9.66e-06	0.36126	0.36159	0.999997	7452	0	9.66e-06
CFHR5	6	0.53906	0.75985	0.999999	15291	2	4.37e-06	0.3613	0.36161	0.999997	7453	0	4.37e-06
PCDHB16	6	0.0010469	0.0054028	0.523234	198	1	2.67e-06	0.36133	0.36164	0.999997	7454	0	2.67e-06
NAPB	5	0.0061417	0.025284	0.704023	807	4	-1.38e-06	0.36134	0.36193	0.999997	7455	0	-1.38e-06
CCDC147	6	0.30437	0.56972	0.999999	11518	3	-4.8e-06	0.36136	0.36167	0.999997	7456	0	-4.8e-06
ZNF225	6	0.13817	0.34566	0.986043	7248	3	-8.7e-07	0.36141	0.36173	0.999997	7457	0	-8.7e-07
LRIT3	6	0.29601	0.55947	0.999999	11325	3	-1.49e-07	0.36141	0.36173	0.999997	7458	0	-1.49e-07
GLUD2	6	0.52429	0.74925	0.999999	15069	3	-1.09e-06	0.36146	0.36178	0.999997	7459	0	-1.09e-06
ADRA1A	6	0.028172	0.10385	0.894689	2395	4	-1.86e-06	0.3615	0.3618	0.999997	7460	0	-1.86e-06
VNN1	6	0.28415	0.54469	0.999999	11057	3	-1.67e-07	0.36153	0.36184	0.999997	7461	0	-1.67e-07
GPR32	6	0.13654	0.34317	0.986043	7191	4	-8.49e-07	0.3616	0.36191	0.999997	7462	0	-8.49e-07
OR8A1	6	0.0279	0.10306	0.893874	2381	3	-3.92e-07	0.36163	0.36195	0.999997	7463	0	-3.92e-07
PLXND1	6	0.13801	0.34542	0.986043	7243	4	-1.41e-06	0.36166	0.36199	0.999997	7464	0	-1.41e-06
PTPN12	5	0.060177	0.17487	0.938115	4149	3	-3.94e-06	0.36174	0.36231	0.999997	7465	0	-3.94e-06
ZMYND8	6	0.16664	0.38765	0.99852	8016	4	-5.97e-06	0.3618	0.36213	0.999997	7466	0	-5.97e-06
DAPK3	6	0.12136	0.32	0.985008	6702	3	-2.93e-06	0.36183	0.36216	0.999997	7467	0	-2.93e-06
ANO8	6	0.18232	0.40992	0.999999	8445	4	-1.46e-06	0.362	0.36231	0.999997	7468	0	-1.46e-06
ARL15	6	0.33171	0.60263	0.999999	12149	3	4.22e-06	0.36203	0.36234	0.999997	7469	0	4.22e-06
USP19	6	0.50926	0.73842	0.999999	14861	3	5.37e-07	0.36207	0.36236	0.999997	7470	0	5.37e-07
EHD2	6	0.15896	0.37649	0.996647	7805	4	-1.91e-06	0.36213	0.36244	0.999997	7471	0	-1.91e-06
FOXA3	6	0.13483	0.34059	0.986043	7132	3	-1.39e-06	0.36217	0.36247	0.999997	7472	0	-1.39e-06
SUCO	6	0.059184	0.18596	0.940043	4095	4	-1.97e-06	0.3622	0.3625	0.999997	7473	0	-1.97e-06
GLIS3	6	0.63751	0.83018	0.999999	16804	2	1.9e-06	0.36223	0.36253	0.999997	7474	0	1.9e-06
DMRT3	6	0.018878	0.076844	0.860867	1830	2	1.4e-06	0.36227	0.36256	0.999997	7475	0	1.4e-06
TMEM202	6	0.0041134	0.019733	0.685507	578	3	7.5e-07	0.3623	0.36259	0.999997	7476	0	7.5e-07
RCOR2	6	0.63032	0.82512	0.999999	16680	2	5.4e-06	0.36243	0.36273	0.999997	7477	0	5.4e-06
TRAF6	6	0.31819	0.58654	0.999999	11853	4	-3.28e-06	0.36247	0.36277	0.999997	7478	0	-3.28e-06
LUZP4	6	0.58595	0.79367	0.999999	16017	2	8.68e-07	0.3625	0.36281	0.999997	7479	0	8.68e-07
STPG2	6	0.6442	0.83489	0.999999	16919	2	5.2e-06	0.36254	0.36284	0.999997	7480	0	5.2e-06
TRIM74	6	0.068979	0.20981	0.943434	4575	2	1.41e-06	0.36274	0.36304	0.999997	7481	0	1.41e-06
hsa-mir-4768	4	0.92099	0.92239	0.999999	19664	1	-1.7e-06	0.36275	0.36232	0.999997	7482	0	-1.7e-06
HOXC4	6	0.00047383	0.0025029	0.404151	119	4	-1.07e-06	0.36277	0.36307	0.999997	7483	0	-1.07e-06
hsa-mir-6087	3	0.96752	0.96761	0.999999	20146	0	2.3e-06	0.3629	0.36278	0.999997	7484	0	2.3e-06
CD79B	6	0.052763	0.16982	0.938115	3734	4	-2.47e-07	0.36294	0.36325	0.999997	7485	0	-2.47e-07
TTI1	6	0.14197	0.35133	0.989052	7345	4	-7.88e-07	0.36299	0.3633	0.999997	7486	0	-7.88e-07
ZNF41	6	0.16463	0.38476	0.998087	7958	2	-2.99e-07	0.36304	0.36336	0.999997	7487	0	-2.99e-07
NPVF	6	0.97685	0.97821	0.999999	20305	1	4.37e-06	0.36307	0.3634	0.999997	7488	0	4.37e-06
MON2	6	0.2713	0.52861	0.999999	10742	2	1.26e-06	0.3631	0.36344	0.999997	7489	0	1.26e-06
PDGFRB	6	0.046812	0.15444	0.922361	3451	3	1.75e-06	0.36314	0.36346	0.999997	7490	0	1.75e-06
CLTC	6	0.54252	0.7624	0.999999	15343	3	4.97e-07	0.36317	0.3635	0.999997	7491	0	4.97e-07
SLCO2B1	6	0.37588	0.64065	0.999999	12911	3	-1.7e-06	0.36324	0.36356	0.999997	7492	0	-1.7e-06
FITM1	6	0.83384	0.91816	0.999999	18800	1	3.87e-06	0.36327	0.3636	0.999997	7493	0	3.87e-06
FNBP1	6	0.89058	0.94859	0.999999	19490	2	2.87e-07	0.3633	0.36363	0.999997	7494	0	2.87e-07
KCNQ3	6	0.010204	0.045794	0.791243	1173	3	1.06e-06	0.36334	0.36366	0.999997	7495	0	1.06e-06
MEIOB	6	0.17568	0.40058	0.999999	8262	3	-2.12e-06	0.36337	0.3637	0.999997	7496	0	-2.12e-06
SPHKAP	6	0.011803	0.052153	0.807935	1314	3	-8.11e-07	0.36341	0.36373	0.999997	7497	0	-8.11e-07
TMEM56	6	0.61323	0.81314	0.999999	16415	3	-3.7e-06	0.36356	0.36387	0.999997	7498	0	-3.7e-06
TMEM56-RWDD3	6	0.86811	0.93593	0.999999	19209	2	-1.62e-06	0.36356	0.36387	0.999997	7499	0	-1.62e-06
ANKS4B	6	0.35581	0.62568	0.999999	12599	2	1.43e-06	0.36361	0.36392	0.999997	7500	0	1.43e-06
ACO2	6	0.63529	0.82861	0.999999	16766	2	3.61e-07	0.36364	0.36395	0.999997	7501	0	3.61e-07
ERVW-1	6	0.16365	0.38334	0.997671	7932	3	-4.65e-06	0.36374	0.36405	0.999997	7502	0	-4.65e-06
hsa-mir-631	4	0.96686	0.96678	0.999999	20137	0	5.17e-06	0.36381	0.36338	0.999997	7503	0	5.17e-06
LGI4	6	0.084908	0.24716	0.961929	5301	5	-1.73e-06	0.36404	0.36435	0.999997	7504	0	-1.73e-06
SIRT6	6	0.12516	0.32583	0.985405	6817	3	2.03e-06	0.36414	0.36446	0.999997	7505	0	2.03e-06
hsa-mir-4766	4	0.96726	0.96718	0.999999	20142	0	7.88e-06	0.36416	0.36371	0.999997	7506	0	7.88e-06
MT1F	6	0.64006	0.83197	0.999999	16851	3	1.49e-06	0.36421	0.36453	0.999997	7507	0	1.49e-06
OR2M5	6	0.76845	0.88791	0.999999	18098	2	2.19e-06	0.36427	0.36459	0.999997	7508	0	2.19e-06
hsa-mir-3714	4	0.16993	0.34217	0.986043	8106	2	1.69e-08	0.36427	0.36381	0.999997	7509	0	1.69e-08
HLA-DQA2	6	0.13367	0.33883	0.986036	7096	2	3.91e-06	0.36431	0.36463	0.999997	7510	0	3.91e-06
ARC	6	0.21192	0.45085	0.999999	9250	4	-1.38e-06	0.36434	0.36467	0.999997	7511	0	-1.38e-06
FOXN1	6	0.53735	0.75866	0.999999	15265	2	4.5e-06	0.36437	0.3647	0.999997	7512	0	4.5e-06
NUDT19	6	0.21505	0.45508	0.999999	9327	3	-4.1e-07	0.36441	0.36474	0.999997	7513	0	-4.1e-07
hsa-mir-7157	4	0.40033	0.59659	0.999999	13290	2	1.2e-06	0.36441	0.36395	0.999997	7514	0	1.2e-06
TRIM47	6	0.16434	0.38434	0.997805	7953	2	1.98e-06	0.36444	0.36477	0.999997	7515	0	1.98e-06
SAA2	6	0.86177	0.93251	0.999999	19122	2	-1.2e-06	0.36447	0.3648	0.999997	7516	0	-1.2e-06
MAGED4B	6	0.49599	0.72868	0.999999	14666	3	-1.89e-06	0.36454	0.36487	0.999997	7517	0	-1.89e-06
hsa-mir-639	4	0.42177	0.61208	0.999999	13621	2	1.24e-07	0.36455	0.36408	0.999997	7518	0	1.24e-07
RAB1A	6	0.97094	0.9743	0.999999	20200	1	4.45e-06	0.36461	0.36494	0.999997	7519	0	4.45e-06
KIF1B	6	0.088833	0.2561	0.962545	5489	4	-7.69e-06	0.36467	0.36501	0.999997	7520	0	-7.69e-06
OPN3	6	0.47965	0.71676	0.999999	14427	2	2.06e-06	0.36477	0.3651	0.999997	7521	0	2.06e-06
MMP12	6	0.37822	0.64241	0.999999	12943	3	2e-06	0.36484	0.36517	0.999997	7522	0	2e-06
FAM212B	6	0.86336	0.93337	0.999999	19144	2	1.29e-06	0.36487	0.3652	0.999997	7523	0	1.29e-06
EMP2	6	0.36833	0.63506	0.999999	12790	2	-1.33e-06	0.36491	0.36523	0.999997	7524	0	-1.33e-06
hsa-mir-8066	4	0.31608	0.53617	0.999999	11811	2	-1.57e-06	0.36492	0.36447	0.999997	7525	0	-1.57e-06
DNAAF1	6	0.8086	0.90594	0.999999	18521	2	-3.05e-06	0.36497	0.3653	0.999997	7526	0	-3.05e-06
UBLCP1	6	0.97928	0.98002	0.999999	20373	1	1.24e-06	0.36501	0.36534	0.999997	7527	0	1.24e-06
RAET1G	6	0.46344	0.70496	0.999999	14213	2	1.9e-06	0.36508	0.36541	0.999997	7528	0	1.9e-06
CCDC3	6	0.045541	0.15117	0.922361	3380	4	-1.56e-06	0.36511	0.36545	0.999997	7529	0	-1.56e-06
hsa-mir-3191	4	0.95811	0.95803	0.999999	20012	0	1.57e-06	0.36525	0.36479	0.999997	7530	0	1.57e-06
hsa-mir-3190	4	0.95811	0.95803	0.999999	20011	0	1.57e-06	0.36525	0.36479	0.999997	7531	0	1.57e-06
LHPP	6	0.28076	0.54048	0.999999	10961	4	-4.81e-06	0.36533	0.36565	0.999997	7532	0	-4.81e-06
ZNF3	6	0.25024	0.50148	0.999999	10232	3	-1e-06	0.36533	0.36565	0.999997	7533	0	-1e-06
EID2	6	0.11678	0.31297	0.983414	6567	3	3.53e-08	0.36544	0.36578	0.999997	7534	0	3.53e-08
TMEM37	6	0.11691	0.31316	0.983414	6570	3	1.41e-07	0.36548	0.36581	0.999997	7535	0	1.41e-07
NEIL2	6	0.48063	0.71749	0.999999	14444	3	-1.69e-06	0.36554	0.36587	0.999997	7536	0	-1.69e-06
GOLGA4	6	0.29818	0.56211	0.999999	11369	4	-1.83e-06	0.36558	0.3659	0.999997	7537	0	-1.83e-06
HS3ST5	5	0.79692	0.8912	0.999999	18388	1	8.71e-07	0.36558	0.36615	0.999997	7538	0	8.71e-07
RAB11A	6	0.28027	0.53987	0.999999	10954	3	-3.95e-06	0.36564	0.36595	0.999997	7539	0	-3.95e-06
WDR16	6	0.66547	0.8467	0.999999	17183	2	2.59e-06	0.36568	0.36599	0.999997	7540	0	2.59e-06
EXOC7	6	0.066418	0.20368	0.943434	4443	5	-4.4e-06	0.36574	0.36606	0.999997	7541	0	-4.4e-06
SPOCK2	6	0.25856	0.51239	0.999999	10429	3	-1.72e-06	0.36584	0.36616	0.999997	7542	0	-1.72e-06
NFE2L3	6	0.14074	0.34954	0.988244	7309	3	-1.43e-06	0.36588	0.3662	0.999997	7543	0	-1.43e-06
PRH1	6	0.15759	0.37448	0.996451	7768	2	5.9e-07	0.36598	0.36629	0.999997	7544	0	5.9e-07
hsa-mir-7152	4	0.32512	0.54253	0.999999	12008	2	1.35e-06	0.36601	0.36556	0.999997	7545	0	1.35e-06
OXSR1	6	0.50309	0.73387	0.999999	14779	2	3.18e-06	0.36601	0.36633	0.999997	7546	0	3.18e-06
CHRNA1	6	0.46854	0.70866	0.999999	14274	3	1.65e-06	0.36604	0.36637	0.999997	7547	0	1.65e-06
TMSB4X	4	0.61864	0.75986	0.999999	16496	2	2.31e-06	0.36605	0.36561	0.999997	7548	0	2.31e-06
AUNIP	6	0.78122	0.89353	0.999999	18232	1	3.3e-06	0.36608	0.36639	0.999997	7549	0	3.3e-06
GYS1	6	0.37932	0.64324	0.999999	12956	3	-1.13e-06	0.36614	0.36646	0.999997	7550	0	-1.13e-06
MMP20	6	0.287	0.54824	0.999999	11121	2	1.26e-06	0.36618	0.36649	0.999997	7551	0	1.26e-06
hsa-mir-136	4	0.012799	0.042287	0.773962	1397	3	-1.39e-06	0.36619	0.36574	0.999997	7552	0	-1.39e-06
SLC22A4	6	0.081698	0.23977	0.960247	5146	4	-5.98e-06	0.36621	0.36652	0.999997	7553	0	-5.98e-06
RND1	6	0.98024	0.98083	0.999999	20392	1	2.15e-06	0.36624	0.36654	0.999997	7554	0	2.15e-06
CECR6	6	0.0020241	0.010135	0.607804	336	4	-3.15e-06	0.36631	0.36661	0.999997	7555	0	-3.15e-06
MAGT1	6	0.23102	0.47642	0.999999	9722	4	-3.1e-06	0.36634	0.36666	0.999997	7556	0	-3.1e-06
PAPD7	6	0.57926	0.7888	0.999999	15907	3	-3.01e-07	0.36638	0.36669	0.999997	7557	0	-3.01e-07
hsa-mir-1469	4	0.51699	0.68227	0.999999	14969	1	1.99e-06	0.3664	0.36595	0.999997	7558	0	1.99e-06
FEM1C	6	0.38953	0.65086	0.999999	13113	2	1.04e-06	0.36641	0.36672	0.999997	7559	0	1.04e-06
OGT	6	0.17264	0.39629	0.999999	8180	3	-3.51e-06	0.36644	0.36675	0.999997	7560	0	-3.51e-06
HIST1H2BD	6	0.062697	0.19465	0.941323	4279	3	3.62e-08	0.36647	0.36678	0.999997	7561	0	3.62e-08
ZNF169	6	0.014862	0.064184	0.830737	1569	2	1.46e-06	0.36651	0.36681	0.999997	7562	0	1.46e-06
FAM5B	6	0.42157	0.67433	0.999999	13617	3	4.46e-07	0.36654	0.36685	0.999997	7563	0	4.46e-07
ATN1	6	0.75388	0.88162	0.999999	17951	1	1.88e-06	0.36657	0.36688	0.999997	7564	0	1.88e-06
SWT1	5	0.76972	0.87365	0.999999	18112	2	6.04e-08	0.36663	0.36719	0.999997	7565	0	6.04e-08
LCE1D	6	0.17409	0.39833	0.999999	8219	3	-8.19e-07	0.36664	0.36695	0.999997	7566	0	-8.19e-07
MTMR2	6	0.11812	0.31503	0.983438	6602	3	-1.47e-06	0.36667	0.36698	0.999997	7567	0	-1.47e-06
SLAIN1	6	0.033501	0.11877	0.904339	2704	2	1.11e-06	0.36674	0.36705	0.999997	7568	0	1.11e-06
UPK3BL	6	0.44652	0.69262	0.999999	13983	3	2.2e-07	0.36677	0.36709	0.999997	7569	0	2.2e-07
SRPK1	6	0.75977	0.88414	0.999999	18000	1	2.55e-06	0.36684	0.36717	0.999997	7570	0	2.55e-06
XKR6	6	0.99839	0.9984	0.999999	20877	0	4.96e-06	0.36694	0.36726	0.999997	7571	0	4.96e-06
ADSSL1	6	0.436	0.6848	0.999999	13824	3	-3.83e-07	0.36697	0.3673	0.999997	7572	0	-3.83e-07
SYCE2	6	0.75561	0.88235	0.999999	17966	2	4.37e-07	0.36701	0.36732	0.999997	7573	0	4.37e-07
CNNM2	6	0.60171	0.80497	0.999999	16229	2	-2.29e-07	0.36704	0.36736	0.999997	7574	0	-2.29e-07
SOX9	6	0.02914	0.10661	0.898224	2446	4	-2.19e-06	0.36707	0.36738	0.999997	7575	0	-2.19e-06
FABP6	6	0.4111	0.66665	0.999999	13453	3	-3.43e-06	0.36711	0.36742	0.999997	7576	0	-3.43e-06
ODF2	6	0.3498	0.62122	0.999999	12512	3	-1.06e-07	0.36727	0.36758	0.999997	7577	0	-1.06e-07
LPPR4	6	0.024493	0.093369	0.882729	2172	2	3.08e-06	0.36734	0.36765	0.999997	7578	0	3.08e-06
SMCR9	6	0.097635	0.27589	0.969954	5868	2	3.35e-06	0.36739	0.36769	0.999997	7579	0	3.35e-06
SCAMP4	6	0.13186	0.33609	0.986036	7040	4	-4.19e-06	0.36739	0.36769	0.999997	7580	0	-4.19e-06
AGXT2	6	0.21026	0.44858	0.999999	9200	3	7.29e-07	0.36744	0.36774	0.999997	7581	0	7.29e-07
WBP2	6	0.068888	0.20959	0.943434	4570	3	1.71e-08	0.36747	0.36777	0.999997	7582	0	1.71e-08
NPNT	6	0.63897	0.83117	0.999999	16833	3	-3.43e-06	0.36751	0.3678	0.999997	7583	0	-3.43e-06
SF1	6	0.20153	0.43672	0.999999	8967	2	6.5e-07	0.36756	0.36785	0.999997	7584	0	6.5e-07
ZNF454	6	0.14231	0.35185	0.989439	7354	3	-1.35e-06	0.36764	0.36793	0.999997	7585	0	-1.35e-06
GNB5	6	0.99604	0.99609	0.999999	20814	0	1.95e-06	0.36767	0.36796	0.999997	7586	0	1.95e-06
PRR15L	6	0.26782	0.52428	0.999999	10662	3	1.36e-06	0.36771	0.36799	0.999997	7587	0	1.36e-06
FAM209A	6	0.72128	0.86826	0.999999	17676	1	-5e-07	0.36777	0.36806	0.999997	7588	0	-5e-07
MAPKAPK2	6	0.25513	0.50794	0.999999	10343	3	-1.33e-07	0.36791	0.36819	0.999997	7589	0	-1.33e-07
GAS2L3	6	0.56114	0.77567	0.999999	15623	3	-1.58e-06	0.36796	0.36824	0.999997	7590	0	-1.58e-06
FAN1	6	0.078218	0.23168	0.958577	4978	4	-1.63e-06	0.36804	0.36832	0.999997	7591	0	-1.63e-06
DDX56	6	0.015374	0.066118	0.836325	1607	4	-2.48e-06	0.36807	0.36835	0.999997	7592	0	-2.48e-06
hsa-mir-4438	4	0.19963	0.38448	0.997977	8909	3	-3.76e-07	0.36817	0.36774	0.999997	7593	0	-3.76e-07
PUS1	6	0.56523	0.77863	0.999999	15689	2	9.44e-07	0.3682	0.36847	0.999997	7594	0	9.44e-07
IL31RA	6	0.64103	0.83264	0.999999	16867	2	3.65e-06	0.36825	0.36853	0.999997	7595	0	3.65e-06
KRTAP1-1	6	0.074074	0.22195	0.952011	4805	3	1.74e-06	0.36825	0.36853	0.999997	7596	0	1.74e-06
hsa-mir-6509	4	0.24353	0.44447	0.999999	10061	3	-6.29e-06	0.36829	0.36787	0.999997	7597	0	-6.29e-06
hsa-mir-195	4	0.97929	0.97937	0.999999	20374	0	6.29e-06	0.36831	0.36789	0.999997	7598	0	6.29e-06
DCLK1	6	0.77291	0.88984	0.999999	18148	2	1.02e-06	0.36834	0.36862	0.999997	7599	0	1.02e-06
FCRLA	6	0.24428	0.49375	0.999999	10086	3	4.17e-06	0.36837	0.36864	0.999997	7600	0	4.17e-06
TUBB4B	6	0.0093785	0.042395	0.774443	1111	5	-2.9e-06	0.36854	0.36882	0.999997	7601	0	-2.9e-06
UPF3A	6	0.10296	0.28756	0.975724	6064	4	-1.32e-06	0.36857	0.36885	0.999997	7602	0	-1.32e-06
ESPL1	6	0.084537	0.24632	0.961929	5284	4	-4.07e-06	0.36864	0.36892	0.999997	7603	0	-4.07e-06
BEST4	6	0.12594	0.32706	0.985405	6843	2	-3.58e-07	0.36874	0.36902	0.999997	7604	0	-3.58e-07
ARCN1	6	0.51524	0.74281	0.999999	14945	1	3.7e-06	0.36877	0.36904	0.999997	7605	0	3.7e-06
SIRPG	6	0.088632	0.25562	0.962545	5480	2	1.57e-06	0.36887	0.36914	0.999997	7606	0	1.57e-06
43529	6	0.29495	0.55816	0.999999	11303	4	-1.86e-06	0.36894	0.3692	0.999997	7607	0	-1.86e-06
RNPEP	6	0.74935	0.87969	0.999999	17906	2	2.33e-06	0.369	0.36927	0.999997	7608	0	2.33e-06
PDCD10	6	0.024851	0.094388	0.885906	2192	4	-2.61e-06	0.36903	0.3693	0.999997	7609	0	-2.61e-06
GUCY1B3	6	0.52347	0.74867	0.999999	15060	2	2.19e-06	0.36907	0.36934	0.999997	7610	0	2.19e-06
hsa-mir-3118-6	2	0.7098	0.71118	0.999999	17580	1	-6.35e-06	0.3692	0.36913	0.999997	7611	0	-6.35e-06
hsa-mir-3118-4	2	0.7098	0.71118	0.999999	17579	1	-6.35e-06	0.3692	0.36913	0.999997	7612	0	-6.35e-06
TSNAX	6	0.67739	0.85118	0.999999	17297	2	1.6e-06	0.36923	0.3695	0.999997	7613	0	1.6e-06
TGFBI	6	0.29386	0.55682	0.999999	11272	3	-7.57e-07	0.3693	0.36956	0.999997	7614	0	-7.57e-07
hsa-mir-4512	4	0.26927	0.47847	0.999999	10701	2	7.6e-07	0.36936	0.36896	0.999997	7615	0	7.6e-07
SUV420H1	6	0.84449	0.92344	0.999999	18921	1	1.84e-06	0.3694	0.36966	0.999997	7616	0	1.84e-06
GLIS1	6	0.67734	0.85116	0.999999	17296	2	4.14e-07	0.36943	0.36969	0.999997	7617	0	4.14e-07
SIN3A	6	0.013166	0.057541	0.821455	1426	4	-5.8e-07	0.3695	0.36975	0.999997	7618	0	-5.8e-07
LRP4	6	0.5416	0.76171	0.999999	15324	2	3.57e-06	0.36953	0.36979	0.999997	7619	0	3.57e-06
GPR18	6	0.069734	0.21157	0.944144	4620	5	-3.75e-06	0.3696	0.36986	0.999997	7620	0	-3.75e-06
GPR68	6	0.14899	0.36177	0.993565	7523	4	-1.12e-06	0.36963	0.36988	0.999997	7621	0	-1.12e-06
NKIRAS1	6	0.49613	0.72878	0.999999	14667	3	-1.89e-06	0.36967	0.36992	0.999997	7622	0	-1.89e-06
TRIM46	6	0.29325	0.55603	0.999999	11259	3	1.36e-06	0.3697	0.36995	0.999997	7623	0	1.36e-06
KAT6A	6	0.48325	0.7194	0.999999	14474	2	3.59e-07	0.3698	0.37005	0.999997	7624	0	3.59e-07
LEFTY2	6	0.08782	0.25377	0.961929	5449	4	-4.67e-07	0.3699	0.37014	0.999997	7625	0	-4.67e-07
SNF8	6	0.25634	0.50953	0.999999	10375	3	5.05e-07	0.36993	0.37017	0.999997	7626	0	5.05e-07
CCNB1IP1	6	0.017406	0.072421	0.848557	1741	5	-3.33e-06	0.36996	0.37019	0.999997	7627	0	-3.33e-06
PCBP4	6	0.42703	0.67827	0.999999	13691	2	6.13e-07	0.37	0.37023	0.999997	7628	0	6.13e-07
TCHHL1	6	0.41116	0.66671	0.999999	13455	2	-1.36e-06	0.37003	0.37026	0.999997	7629	0	-1.36e-06
hsa-mir-4758	4	0.055105	0.15728	0.924064	3867	1	1.06e-06	0.37005	0.36963	0.999997	7630	0	1.06e-06
hsa-mir-6502	3	0.12267	0.26284	0.965751	6741	1	6.07e-06	0.37005	0.37	0.999997	7631	0	6.07e-06
WDYHV1	6	0.59602	0.80092	0.999999	16152	3	-1.42e-06	0.37013	0.37035	0.999997	7632	0	-1.42e-06
ZDHHC3	6	0.24305	0.49215	0.999999	10048	2	2.31e-06	0.37016	0.37038	0.999997	7633	0	2.31e-06
NLE1	6	0.053458	0.17158	0.938115	3767	3	-1.68e-06	0.3702	0.37042	0.999997	7634	0	-1.68e-06
FBXL8	6	0.10403	0.28995	0.976001	6109	3	4.92e-07	0.37023	0.37045	0.999997	7635	0	4.92e-07
PRADC1	6	0.41552	0.66986	0.999999	13523	3	-2.62e-07	0.3703	0.37052	0.999997	7636	0	-2.62e-07
HOMER3	6	0.14692	0.3587	0.991696	7478	3	8.45e-08	0.37043	0.37066	0.999997	7637	0	8.45e-08
SLC41A2	6	0.48957	0.72397	0.999999	14586	2	7.04e-07	0.37046	0.37068	0.999997	7638	0	7.04e-07
ABCC12	6	0.22582	0.46955	0.999999	9607	2	-1.21e-06	0.37049	0.37072	0.999997	7639	0	-1.21e-06
NPPB	6	0.06466	0.19946	0.943434	4357	4	-1.89e-06	0.37053	0.37075	0.999997	7640	0	-1.89e-06
NLGN4X	6	0.5845	0.79259	0.999999	15994	2	2.42e-07	0.37056	0.37077	0.999997	7641	0	2.42e-07
GPR63	6	0.53064	0.75389	0.999999	15169	2	1.73e-07	0.37059	0.37081	0.999997	7642	0	1.73e-07
TNN	6	0.59221	0.79819	0.999999	16097	3	-1.57e-06	0.37073	0.37096	0.999997	7643	0	-1.57e-06
A4GNT	6	0.29571	0.55908	0.999999	11315	3	8.5e-09	0.37076	0.37099	0.999997	7644	0	8.5e-09
AQPEP	6	0.24875	0.49957	0.999999	10181	3	-1.6e-07	0.37079	0.37103	0.999997	7645	0	-1.6e-07
TSC1	6	0.19249	0.42419	0.999999	8715	3	-3.78e-06	0.37082	0.37106	0.999997	7646	0	-3.78e-06
TULP2	6	0.027787	0.10274	0.893874	2368	5	-1.8e-06	0.37086	0.37109	0.999997	7647	0	-1.8e-06
EIF5	6	0.0036966	0.017852	0.674009	534	5	-3.37e-06	0.37092	0.37115	0.999997	7648	0	-3.37e-06
hsa-mir-1276	4	0.63355	0.77132	0.999999	16734	2	9.96e-07	0.37093	0.37054	0.999997	7649	0	9.96e-07
RBL2	6	0.20544	0.44205	0.999999	9066	1	5.22e-06	0.37096	0.37118	0.999997	7650	0	5.22e-06
FAM8A1	6	0.1536	0.36862	0.995559	7650	4	-2.15e-06	0.37099	0.37121	0.999997	7651	0	-2.15e-06
HLA-DOA	6	0.26731	0.52359	0.999999	10652	4	-2.09e-06	0.37122	0.37145	0.999997	7652	0	-2.09e-06
STAU1	6	0.42341	0.67569	0.999999	13638	2	-1.87e-06	0.37126	0.37148	0.999997	7653	0	-1.87e-06
LAMP1	6	0.22872	0.47344	0.999999	9664	3	-1.28e-06	0.37129	0.37152	0.999997	7654	0	-1.28e-06
PANK3	6	0.10221	0.28592	0.975094	6036	2	-1.69e-06	0.37132	0.37155	0.999997	7655	0	-1.69e-06
B4GALNT3	6	0.46907	0.70905	0.999999	14283	2	1.79e-06	0.37135	0.37159	0.999997	7656	0	1.79e-06
CD79A	6	0.10411	0.29008	0.976001	6111	3	-7.87e-07	0.37149	0.37172	0.999997	7657	0	-7.87e-07
ARL6IP5	6	0.018155	0.074689	0.853191	1792	4	-1.38e-06	0.37152	0.37176	0.999997	7658	0	-1.38e-06
RAD54L2	6	0.76712	0.88731	0.999999	18083	2	1.76e-06	0.37159	0.37183	0.999997	7659	0	1.76e-06
hsa-mir-1307	4	0.15741	0.32386	0.985371	7761	2	-5.09e-06	0.3716	0.3712	0.999997	7660	0	-5.09e-06
ZNF510	6	0.045828	0.15189	0.922361	3395	3	-1.02e-06	0.37162	0.37185	0.999997	7661	0	-1.02e-06
hsa-mir-4790	3	0.92252	0.92266	0.999999	19677	0	1.61e-06	0.37166	0.37163	0.999997	7662	0	1.61e-06
TMCC3	6	0.24693	0.49721	0.999999	10138	4	-3.73e-07	0.37169	0.37192	0.999997	7663	0	-3.73e-07
LYSMD3	6	0.82574	0.91412	0.999999	18702	2	2.65e-06	0.37172	0.37196	0.999997	7664	0	2.65e-06
PRR14L	6	0.35873	0.62782	0.999999	12648	3	1.77e-06	0.37178	0.37202	0.999997	7665	0	1.77e-06
YLPM1	6	0.14588	0.35717	0.991075	7450	2	2.83e-07	0.37182	0.37205	0.999997	7666	0	2.83e-07
KCNA7	6	0.26468	0.52024	0.999999	10578	3	1.68e-08	0.3719	0.37214	0.999997	7667	0	1.68e-08
RBM11	6	0.77329	0.89002	0.999999	18152	2	-2.07e-06	0.37198	0.37224	0.999997	7668	0	-2.07e-06
ZKSCAN1	6	0.090934	0.26085	0.964665	5580	5	-3.61e-06	0.37202	0.37227	0.999997	7669	0	-3.61e-06
VN1R2	6	0.63976	0.83173	0.999999	16844	2	1.51e-06	0.37208	0.37233	0.999997	7670	0	1.51e-06
SPATA31E1	6	0.55824	0.77364	0.999999	15581	3	9.05e-07	0.37212	0.37235	0.999997	7671	0	9.05e-07
GPR161	6	0.24043	0.48877	0.999999	9985	4	-5.34e-06	0.37218	0.37242	0.999997	7672	0	-5.34e-06
NEDD8-MDP1	6	0.1307	0.33433	0.986036	6998	4	-2.52e-06	0.37221	0.37245	0.999997	7673	0	-2.52e-06
C22orf23	6	0.0032701	0.015909	0.653067	485	4	-8.48e-07	0.37228	0.37251	0.999997	7674	0	-8.48e-07
NHEJ1	6	0.30921	0.57563	0.999999	11641	3	9.49e-07	0.37238	0.37262	0.999997	7675	0	9.49e-07
LPHN1	6	0.11394	0.3086	0.981632	6486	3	5.3e-07	0.37241	0.37265	0.999997	7676	0	5.3e-07
ZC4H2	6	0.30985	0.57642	0.999999	11658	2	2.09e-06	0.37248	0.37271	0.999997	7677	0	2.09e-06
OR4K5	6	0.36359	0.63149	0.999999	12726	3	-1.47e-06	0.37251	0.37274	0.999997	7678	0	-1.47e-06
DMKN	6	0.32358	0.59298	0.999999	11972	2	1e-05	0.37254	0.37278	0.999997	7679	0	1e-05
CAPN5	6	0.06385	0.19749	0.943401	4328	1	3.69e-06	0.37258	0.3728	0.999997	7680	0	3.69e-06
TLE1	6	0.35874	0.62783	0.999999	12649	3	-3.42e-06	0.37261	0.37284	0.999997	7681	0	-3.42e-06
SNN	6	0.040111	0.13678	0.91184	3079	1	6.45e-06	0.37268	0.37292	0.999997	7682	0	6.45e-06
OR10K1	6	0.65079	0.83954	0.999999	17022	1	4.63e-06	0.37271	0.37295	0.999997	7683	0	4.63e-06
OR1B1	6	0.62088	0.81857	0.999999	16523	2	1.6e-06	0.37274	0.37298	0.999997	7684	0	1.6e-06
TMEM55A	6	0.051821	0.16743	0.93337	3698	2	2.65e-06	0.37278	0.37302	0.999997	7685	0	2.65e-06
ZNF783	6	0.23802	0.48561	0.999999	9921	4	-4.55e-06	0.37284	0.37308	0.999997	7686	0	-4.55e-06
CRYBA4	6	0.11318	0.30744	0.981632	6463	3	1.38e-07	0.37288	0.37311	0.999997	7687	0	1.38e-07
SIGLEC11	6	0.23022	0.47538	0.999999	9702	3	1.49e-06	0.37292	0.37316	0.999997	7688	0	1.49e-06
EPYC	6	0.60739	0.80899	0.999999	16325	2	3.6e-06	0.37292	0.37316	0.999997	7689	0	3.6e-06
TRIM43	6	0.15102	0.36479	0.995446	7569	2	2.37e-06	0.37297	0.37321	0.999997	7690	0	2.37e-06
FMN2	6	0.68315	0.8534	0.999999	17363	2	-1.07e-06	0.37314	0.37337	0.999997	7691	0	-1.07e-06
SLC2A3	6	0.1162	0.31206	0.982703	6554	4	-4.86e-07	0.37317	0.3734	0.999997	7692	0	-4.86e-07
SF3A1	6	0.55674	0.77257	0.999999	15556	3	-5.31e-07	0.37321	0.37344	0.999997	7693	0	-5.31e-07
SPOPL	6	0.55194	0.76914	0.999999	15479	3	-1.34e-07	0.37325	0.37349	0.999997	7694	0	-1.34e-07
ARPC5	6	0.61729	0.81602	0.999999	16475	2	1.41e-06	0.37325	0.37349	0.999997	7695	0	1.41e-06
HS2ST1	6	0.0069702	0.032278	0.74431	870	3	7.09e-07	0.3733	0.37354	0.999997	7696	0	7.09e-07
TFEC	6	0.53962	0.76025	0.999999	15300	3	2.37e-06	0.37337	0.37361	0.999997	7697	0	2.37e-06
KRTAP5-2	6	0.54017	0.76064	0.999999	15309	2	-1.12e-06	0.37344	0.37368	0.999997	7698	0	-1.12e-06
DEFB1	6	0.69634	0.85844	0.999999	17475	2	2.25e-06	0.37347	0.37371	0.999997	7699	0	2.25e-06
TTC22	6	0.026764	0.099854	0.893753	2293	5	-1.08e-06	0.3735	0.37374	0.999997	7700	0	-1.08e-06
WDR78	6	0.2983	0.56225	0.999999	11373	3	-1.49e-06	0.37357	0.3738	0.999997	7701	0	-1.49e-06
CHD7	6	0.17592	0.40093	0.999999	8268	4	-1.4e-06	0.37363	0.37386	0.999997	7702	0	-1.4e-06
DUS2L	6	0.20468	0.44105	0.999999	9045	3	-2.09e-06	0.37378	0.374	0.999997	7703	0	-2.09e-06
DUS2	6	0.99083	0.99088	0.999999	20673	0	2.69e-06	0.37378	0.374	0.999997	7704	0	2.69e-06
DLG4	6	0.18776	0.41756	0.999999	8579	4	-2.64e-06	0.37383	0.37405	0.999997	7705	0	-2.64e-06
TRIM37	6	0.010211	0.045822	0.791243	1174	3	-3.26e-07	0.37386	0.37408	0.999997	7706	0	-3.26e-07
GAS8	6	0.05129	0.16607	0.930623	3677	3	-2.93e-06	0.37393	0.37414	0.999997	7707	0	-2.93e-06
TMEM129	6	0.99711	0.99717	0.999999	20843	0	5.55e-06	0.374	0.37422	0.999997	7708	0	5.55e-06
hsa-mir-6781	4	0.33042	0.54634	0.999999	12118	1	-1.25e-06	0.37404	0.37361	0.999997	7709	0	-1.25e-06
ASB13	6	0.99967	0.99967	0.999999	20900	0	5.65e-06	0.37406	0.37428	0.999997	7710	0	5.65e-06
SNX9	6	0.65501	0.84243	0.999999	17085	2	-6.6e-06	0.3741	0.3743	0.999997	7711	0	-6.6e-06
SH3KBP1	6	0.022655	0.087993	0.873088	2075	2	-4.81e-06	0.37413	0.37434	0.999997	7712	0	-4.81e-06
HOOK3	6	0.32581	0.59564	0.999999	12022	4	-7.04e-07	0.37423	0.37443	0.999997	7713	0	-7.04e-07
MCCC1	6	0.2582	0.51191	0.999999	10419	3	-9.73e-07	0.37426	0.37446	0.999997	7714	0	-9.73e-07
hsa-mir-4999	4	0.99698	0.99699	0.999999	20838	0	9.29e-06	0.37427	0.37382	0.999997	7715	0	9.29e-06
hsa-mir-1279	2	0.62978	0.64137	0.999999	16674	1	1.77e-07	0.37428	0.37418	0.999997	7716	0	1.77e-07
UBTF	6	0.45353	0.69777	0.999999	14071	2	3.7e-07	0.37429	0.37449	0.999997	7717	0	3.7e-07
ADH6	6	0.26757	0.52393	0.999999	10659	3	6.3e-07	0.37439	0.37459	0.999997	7718	0	6.3e-07
DCXR	6	0.23139	0.4769	0.999999	9734	3	1.09e-06	0.37449	0.37468	0.999997	7719	0	1.09e-06
TCN2	6	0.12899	0.33172	0.986036	6944	4	-2.05e-06	0.37452	0.37472	0.999997	7720	0	-2.05e-06
WHAMM	6	0.4077	0.66417	0.999999	13402	3	-3.5e-07	0.37459	0.37479	0.999997	7721	0	-3.5e-07
DNM3	6	0.33513	0.60658	0.999999	12227	2	1.16e-06	0.37462	0.37481	0.999997	7722	0	1.16e-06
PFAS	6	0.74529	0.87801	0.999999	17875	2	3.7e-06	0.37466	0.37485	0.999997	7723	0	3.7e-06
hsa-mir-4471	4	0.23816	0.43727	0.999999	9924	2	-5.12e-08	0.37467	0.3742	0.999997	7724	0	-5.12e-08
CCL15	6	0.58579	0.79355	0.999999	16014	3	2.09e-06	0.37469	0.37488	0.999997	7725	0	2.09e-06
COX20	6	0.3325	0.60352	0.999999	12163	3	-1.72e-06	0.37474	0.37493	0.999997	7726	0	-1.72e-06
YY1AP1	6	0.31864	0.58709	0.999999	11863	3	4.91e-07	0.37474	0.37493	0.999997	7727	0	4.91e-07
GGH	6	0.29483	0.55801	0.999999	11298	2	1.63e-06	0.37479	0.37497	0.999997	7728	0	1.63e-06
HIAT1	6	0.17827	0.40423	0.999999	8321	4	-9.39e-07	0.37485	0.37505	0.999997	7729	0	-9.39e-07
MUT	6	0.31953	0.5882	0.999999	11885	3	1.17e-06	0.37492	0.37511	0.999997	7730	0	1.17e-06
BRE	6	0.84371	0.92306	0.999999	18910	2	2.29e-06	0.37499	0.37516	0.999997	7731	0	2.29e-06
ANKRD20A1	6	0.63561	0.82883	0.999999	16773	3	-5.01e-07	0.37503	0.3752	0.999997	7732	0	-5.01e-07
SIL1	6	0.03003	0.10909	0.899602	2497	4	-2.82e-06	0.37503	0.3752	0.999997	7733	0	-2.82e-06
ENSA	6	0.40946	0.66545	0.999999	13428	3	-2.08e-06	0.3751	0.37527	0.999997	7734	0	-2.08e-06
PAK1	6	0.96533	0.97117	0.999999	20111	1	4.99e-07	0.3751	0.37527	0.999997	7735	0	4.99e-07
NTNG1	6	0.070631	0.21377	0.945105	4656	1	2.23e-06	0.37515	0.37532	0.999997	7736	0	2.23e-06
HIP1	6	0.11297	0.30709	0.981632	6456	4	-2.72e-06	0.3752	0.37535	0.999997	7737	0	-2.72e-06
DPCR1	6	0.0025062	0.012402	0.620577	398	3	1.13e-06	0.3752	0.37535	0.999997	7738	0	1.13e-06
GLS2	6	0.069173	0.21026	0.943434	4583	5	-6.47e-06	0.37528	0.37543	0.999997	7739	0	-6.47e-06
PARP14	6	0.27868	0.53786	0.999999	10916	4	-4.38e-06	0.37538	0.37552	0.999997	7740	0	-4.38e-06
TAF4B	6	0.087221	0.25242	0.961929	5414	4	-3.99e-06	0.37541	0.37556	0.999997	7741	0	-3.99e-06
HTRA4	6	0.15794	0.375	0.996486	7778	4	-3.48e-06	0.37551	0.37566	0.999997	7742	0	-3.48e-06
MYEOV	6	0.61712	0.81589	0.999999	16473	3	-7.17e-07	0.37561	0.37576	0.999997	7743	0	-7.17e-07
PHACTR2	6	0.5682	0.78079	0.999999	15738	3	-2.64e-07	0.37571	0.37586	0.999997	7744	0	-2.64e-07
hsa-mir-3617	4	0.83437	0.86853	0.999999	18807	1	6.43e-06	0.37571	0.37524	0.999997	7745	0	6.43e-06
SLK	6	0.28627	0.54734	0.999999	11106	4	-4.21e-06	0.37578	0.37594	0.999997	7746	0	-4.21e-06
FCHO2	6	0.34464	0.6173	0.999999	12441	2	3.21e-06	0.37581	0.37597	0.999997	7747	0	3.21e-06
QSOX2	6	0.88015	0.9426	0.999999	19369	2	5.04e-06	0.37584	0.37601	0.999997	7748	0	5.04e-06
OR14I1	6	0.081389	0.23905	0.960247	5132	4	-2.37e-06	0.37587	0.37605	0.999997	7749	0	-2.37e-06
hsa-mir-6726	4	0.058772	0.16611	0.930623	4071	2	-4.18e-07	0.37598	0.37551	0.999997	7750	0	-4.18e-07
ZIC3	6	0.30879	0.57512	0.999999	11627	2	1.3e-06	0.37604	0.37621	0.999997	7751	0	1.3e-06
GGPS1	6	0.49026	0.72446	0.999999	14592	3	1.65e-06	0.37607	0.37624	0.999997	7752	0	1.65e-06
PLEK	6	0.17097	0.39394	0.999761	8139	4	-2.42e-06	0.3761	0.37628	0.999997	7753	0	-2.42e-06
C4BPA	6	0.15537	0.37122	0.996004	7700	4	-3.98e-06	0.37617	0.37635	0.999997	7754	0	-3.98e-06
RASGEF1C	6	0.5539	0.77055	0.999999	15514	3	-5.19e-07	0.37622	0.37639	0.999997	7755	0	-5.19e-07
AGXT	6	0.082393	0.24141	0.960247	5193	4	-2.2e-06	0.37622	0.37639	0.999997	7756	0	-2.2e-06
TEX11	6	0.24824	0.49891	0.999999	10165	4	-1.81e-06	0.3763	0.37647	0.999997	7757	0	-1.81e-06
ZNF420	6	0.76397	0.88592	0.999999	18045	2	2.02e-06	0.37637	0.37652	0.999997	7758	0	2.02e-06
GPR101	6	0.057701	0.18229	0.939302	4013	5	-3.34e-06	0.3764	0.37656	0.999997	7759	0	-3.34e-06
TK1	6	0.24315	0.4923	0.999999	10053	3	-1.77e-07	0.37643	0.37659	0.999997	7760	0	-1.77e-07
YRDC	6	0.87272	0.93844	0.999999	19276	2	1.54e-06	0.37647	0.37662	0.999997	7761	0	1.54e-06
NDUFV2	5	0.90582	0.93026	0.999999	19583	1	3.6e-06	0.37654	0.37719	0.999997	7762	0	3.6e-06
FAM110B	6	0.31759	0.58581	0.999999	11839	3	-5.32e-07	0.3766	0.37674	0.999997	7763	0	-5.32e-07
DDX11	6	0.33539	0.60688	0.999999	12234	2	2.65e-06	0.37663	0.37677	0.999997	7764	0	2.65e-06
GORASP1	6	0.077484	0.22996	0.956812	4953	4	-9.87e-07	0.3767	0.37683	0.999997	7765	0	-9.87e-07
FNTB	6	0.055394	0.17654	0.938115	3886	4	-6.12e-06	0.37673	0.37687	0.999997	7766	0	-6.12e-06
SLC25A17	6	0.39225	0.65288	0.999999	13160	3	-2.84e-06	0.37676	0.3769	0.999997	7767	0	-2.84e-06
SLC4A2	6	0.20965	0.44779	0.999999	9184	3	-8.7e-07	0.37689	0.37703	0.999997	7768	0	-8.7e-07
SPATA7	6	0.66179	0.84535	0.999999	17156	2	3.1e-06	0.37693	0.37706	0.999997	7769	0	3.1e-06
C3orf20	6	0.14015	0.34863	0.988244	7295	4	-1.61e-06	0.37696	0.37709	0.999997	7770	0	-1.61e-06
USP49	6	0.90652	0.95197	0.999999	19589	1	9.33e-07	0.37706	0.3772	0.999997	7771	0	9.33e-07
CCDC64	6	0.46388	0.70527	0.999999	14221	3	-9.27e-07	0.37711	0.37725	0.999997	7772	0	-9.27e-07
LOC643669	6	0.032243	0.11529	0.902146	2632	4	-2.76e-07	0.37711	0.37725	0.999997	7773	0	-2.76e-07
OR2A12	6	0.55696	0.77273	0.999999	15558	2	-1.24e-06	0.37716	0.3773	0.999997	7774	0	-1.24e-06
MAGEA2B	6	0.15227	0.36668	0.995559	7610	2	2.95e-07	0.37722	0.37737	0.999997	7775	0	2.95e-07
SLC35G3	6	0.73269	0.87282	0.999999	17776	1	2.99e-06	0.37725	0.37741	0.999997	7776	0	2.99e-06
TAS2R14	6	0.24825	0.49893	0.999999	10166	2	4.06e-06	0.37739	0.37753	0.999997	7777	0	4.06e-06
C5orf30	6	0.36024	0.62896	0.999999	12675	2	4.34e-06	0.37745	0.37761	0.999997	7778	0	4.34e-06
HMGCR	6	0.084723	0.24675	0.961929	5296	5	-5.45e-06	0.37748	0.37764	0.999997	7779	0	-5.45e-06
hsa-mir-128-1	4	0.90065	0.90671	0.999999	19552	1	1.67e-06	0.37751	0.37705	0.999997	7780	0	1.67e-06
CD34	6	0.25491	0.50766	0.999999	10337	4	-3.17e-06	0.37755	0.3777	0.999997	7781	0	-3.17e-06
hsa-mir-6888	4	0.0032275	0.011446	0.616093	477	3	-2.91e-06	0.37758	0.37713	0.999997	7782	0	-2.91e-06
ME1	6	0.83504	0.91875	0.999999	18813	1	2.7e-06	0.37758	0.37774	0.999997	7783	0	2.7e-06
RPUSD2	6	0.39317	0.65355	0.999999	13172	3	1.23e-06	0.37761	0.37777	0.999997	7784	0	1.23e-06
IL1A	6	0.092143	0.26358	0.965751	5627	5	-1.81e-06	0.37768	0.37785	0.999997	7785	0	-1.81e-06
CBFA2T2	6	0.3489	0.62053	0.999999	12503	3	8.95e-07	0.37771	0.37787	0.999997	7786	0	8.95e-07
AARS	6	0.068704	0.20914	0.943434	4562	1	1.32e-06	0.37775	0.37791	0.999997	7787	0	1.32e-06
TRIM52	6	0.019972	0.080163	0.865044	1894	4	-2.44e-06	0.37778	0.37793	0.999997	7788	0	-2.44e-06
ATP5F1	6	0.572	0.78353	0.999999	15786	3	8.04e-07	0.37781	0.37797	0.999997	7789	0	8.04e-07
TDP2	6	0.38122	0.64463	0.999999	12983	3	8.64e-07	0.37784	0.37801	0.999997	7790	0	8.64e-07
hsa-mir-6876	4	0.84454	0.8734	0.999999	18923	1	2.53e-06	0.37788	0.37741	0.999997	7791	0	2.53e-06
OSTC	6	0.33881	0.61088	0.999999	12309	3	7.46e-08	0.37788	0.37804	0.999997	7792	0	7.46e-08
FGF19	6	0.30124	0.56587	0.999999	11435	2	3.78e-06	0.37791	0.37807	0.999997	7793	0	3.78e-06
FAM204A	6	0.0503	0.16345	0.927946	3624	5	-6.34e-06	0.37794	0.3781	0.999997	7794	0	-6.34e-06
CDH16	6	0.79927	0.90164	0.999999	18419	2	2.15e-06	0.37804	0.3782	0.999997	7795	0	2.15e-06
FIG4	6	0.061432	0.19152	0.941323	4197	3	-4.27e-07	0.37811	0.37826	0.999997	7796	0	-4.27e-07
ATP6V1E1	6	0.7494	0.87971	0.999999	17908	2	1.96e-07	0.37814	0.37829	0.999997	7797	0	1.96e-07
C12orf66	6	0.26	0.51429	0.999999	10461	3	-6.33e-07	0.37817	0.37833	0.999997	7798	0	-6.33e-07
CCR6	6	0.08624	0.25022	0.961929	5361	3	5.68e-07	0.37827	0.37843	0.999997	7799	0	5.68e-07
CRH	6	0.0036232	0.017522	0.671108	520	5	-1.91e-06	0.37834	0.3785	0.999997	7800	0	-1.91e-06
PRKD1	6	0.87628	0.9404	0.999999	19320	1	3.05e-06	0.3784	0.37856	0.999997	7801	0	3.05e-06
hsa-mir-376a-2	4	0.68411	0.8109	0.999999	17374	2	3.29e-06	0.37847	0.378	0.999997	7802	0	3.29e-06
PLCH1	6	0.29804	0.56195	0.999999	11364	4	-2.53e-06	0.3785	0.37867	0.999997	7803	0	-2.53e-06
TMEM31	6	0.21947	0.46095	0.999999	9443	4	-3.01e-06	0.3786	0.37877	0.999997	7804	0	-3.01e-06
STMN4	6	0.54095	0.76123	0.999999	15318	1	2.18e-06	0.37863	0.3788	0.999997	7805	0	2.18e-06
ITGB3	6	0.28347	0.54385	0.999999	11036	4	-3.18e-06	0.37866	0.37884	0.999997	7806	0	-3.18e-06
MRPS12	6	0.38201	0.64522	0.999999	12993	3	1.23e-06	0.37876	0.37894	0.999997	7807	0	1.23e-06
DES	6	0.09782	0.27629	0.970005	5874	5	-2.99e-06	0.3788	0.37897	0.999997	7808	0	-2.99e-06
FOXK2	6	0.00072942	0.0038326	0.4918	155	5	-1.25e-06	0.37883	0.37901	0.999997	7809	0	-1.25e-06
TNFSF12	6	0.10898	0.30054	0.977954	6325	3	2.24e-06	0.37889	0.37907	0.999997	7810	0	2.24e-06
HAPLN1	6	0.28741	0.54874	0.999999	11128	1	1.78e-06	0.37893	0.37911	0.999997	7811	0	1.78e-06
CACNA1S	6	0.043026	0.14453	0.920977	3233	1	2.6e-06	0.37902	0.37921	0.999997	7812	0	2.6e-06
RAP2A	6	0.79902	0.90153	0.999999	18415	2	5.66e-06	0.37906	0.37924	0.999997	7813	0	5.66e-06
hsa-mir-23a	4	0.69346	0.81542	0.999999	17450	1	1.42e-06	0.37906	0.3786	0.999997	7814	0	1.42e-06
BIRC6	6	0.87403	0.93916	0.999999	19287	1	5.5e-08	0.37909	0.37927	0.999997	7815	0	5.5e-08
PTPRH	6	0.31111	0.57801	0.999999	11701	3	7.64e-07	0.37912	0.3793	0.999997	7816	0	7.64e-07
ZNF398	6	0.3972	0.65649	0.999999	13239	2	2.38e-06	0.37916	0.37933	0.999997	7817	0	2.38e-06
SETD6	6	0.26027	0.51463	0.999999	10468	4	-7.06e-07	0.37919	0.37937	0.999997	7818	0	-7.06e-07
MAFF	6	0.069392	0.21078	0.943434	4595	3	1.79e-07	0.37929	0.37947	0.999997	7819	0	1.79e-07
hsa-mir-4533	4	0.186	0.36523	0.995446	8533	2	5.85e-07	0.37931	0.37883	0.999997	7820	0	5.85e-07
ATG5	6	0.13723	0.34422	0.986043	7217	4	-7.36e-06	0.37942	0.37961	0.999997	7821	0	-7.36e-06
FAM50A	6	0.22133	0.46343	0.999999	9480	4	-1.75e-06	0.37945	0.37963	0.999997	7822	0	-1.75e-06
TEDDM1	6	0.5892	0.79598	0.999999	16065	2	3.47e-06	0.37968	0.37985	0.999997	7823	0	3.47e-06
hsa-mir-6763	4	0.48009	0.65486	0.999999	14435	2	-1.65e-06	0.37968	0.37923	0.999997	7824	0	-1.65e-06
CLK3	6	0.10748	0.2974	0.977524	6264	5	-4.65e-06	0.37971	0.37988	0.999997	7825	0	-4.65e-06
TCF7	6	0.60581	0.80785	0.999999	16297	2	1.19e-06	0.37974	0.37991	0.999997	7826	0	1.19e-06
SLC22A15	6	0.99375	0.99382	0.999999	20752	0	7.41e-07	0.37978	0.37995	0.999997	7827	0	7.41e-07
RALGAPB	6	0.051317	0.16613	0.930623	3679	3	-2.32e-06	0.37981	0.37998	0.999997	7828	0	-2.32e-06
LRRC19	6	0.24954	0.50059	0.999999	10211	2	2.56e-06	0.37984	0.38002	0.999997	7829	0	2.56e-06
CBX7	6	0.8832	0.94431	0.999999	19399	1	2.87e-06	0.37988	0.38005	0.999997	7830	0	2.87e-06
SAYSD1	6	0.213	0.45233	0.999999	9272	3	1.47e-06	0.37991	0.38009	0.999997	7831	0	1.47e-06
TNFRSF12A	6	0.031248	0.11253	0.90058	2569	5	-1.98e-06	0.37994	0.38012	0.999997	7832	0	-1.98e-06
ZFP69B	6	0.23464	0.48112	0.999999	9817	3	-9.61e-07	0.37997	0.38015	0.999997	7833	0	-9.61e-07
C19orf82	6	0.37624	0.64091	0.999999	12914	1	5.88e-06	0.38001	0.38018	0.999997	7834	0	5.88e-06
NAP1L5	6	0.54425	0.76366	0.999999	15366	1	-7.83e-07	0.38004	0.38021	0.999997	7835	0	-7.83e-07
hsa-mir-564	3	0.075589	0.17318	0.938115	4862	1	2.88e-07	0.38009	0.38014	0.999997	7836	0	2.88e-07
NRIP1	6	0.71529	0.86588	0.999999	17624	2	1.27e-06	0.3801	0.38028	0.999997	7837	0	1.27e-06
KCTD16	6	0.038933	0.13361	0.907683	3031	3	-7.08e-07	0.38014	0.38031	0.999997	7838	0	-7.08e-07
SLC16A14	6	0.26821	0.52477	0.999999	10673	3	3.59e-07	0.38017	0.38035	0.999997	7839	0	3.59e-07
FAR2	6	0.48765	0.7226	0.999999	14560	2	1.63e-06	0.3802	0.38037	0.999997	7840	0	1.63e-06
ACTL7A	6	0.4966	0.72913	0.999999	14673	3	-4.63e-06	0.38024	0.38041	0.999997	7841	0	-4.63e-06
hsa-mir-216a	4	0.11049	0.25281	0.961929	6387	3	-2.55e-06	0.38026	0.37978	0.999997	7842	0	-2.55e-06
ZFP64	6	0.13843	0.34604	0.986043	7257	3	-8.09e-07	0.38027	0.38044	0.999997	7843	0	-8.09e-07
TBX6	6	0.17039	0.39308	0.999622	8124	4	-1.75e-06	0.3803	0.38047	0.999997	7844	0	-1.75e-06
hsa-mir-1302-6	4	0.85615	0.87942	0.999999	19055	1	4.84e-06	0.38033	0.37984	0.999997	7845	0	4.84e-06
WBSCR27	6	0.010529	0.047122	0.795438	1205	5	-5.02e-06	0.38043	0.38062	0.999997	7846	0	-5.02e-06
ROCK2	6	0.28134	0.54119	0.999999	10980	2	-2.56e-07	0.3805	0.38068	0.999997	7847	0	-2.56e-07
XRCC1	6	0.81136	0.90724	0.999999	18548	2	1.99e-06	0.38053	0.38072	0.999997	7848	0	1.99e-06
TBC1D5	6	0.38756	0.64937	0.999999	13077	3	-4.44e-06	0.38056	0.38075	0.999997	7849	0	-4.44e-06
FAM65C	6	0.48317	0.71933	0.999999	14473	3	-8.75e-07	0.38059	0.38078	0.999997	7850	0	-8.75e-07
hsa-mir-5700	4	0.34511	0.55686	0.999999	12450	2	4.27e-07	0.38062	0.38016	0.999997	7851	0	4.27e-07
SCAMP2	6	0.014014	0.060867	0.82433	1503	3	-7.28e-07	0.38063	0.38082	0.999997	7852	0	-7.28e-07
TRAK2	6	0.41272	0.66786	0.999999	13480	2	3.16e-06	0.38066	0.38085	0.999997	7853	0	3.16e-06
TMEM231	6	0.31279	0.58001	0.999999	11744	3	5.47e-07	0.38069	0.38088	0.999997	7854	0	5.47e-07
MT4	6	0.25208	0.50394	0.999999	10268	3	-4.78e-07	0.38079	0.38098	0.999997	7855	0	-4.78e-07
JAM3	6	0.21605	0.45642	0.999999	9357	4	-5.73e-07	0.38086	0.38104	0.999997	7856	0	-5.73e-07
MTMR6	6	0.02089	0.082804	0.865103	1960	3	-1.44e-06	0.38089	0.38107	0.999997	7857	0	-1.44e-06
SFXN4	6	0.54873	0.76685	0.999999	15433	3	1.96e-06	0.38092	0.3811	0.999997	7858	0	1.96e-06
KCNN4	6	0.57273	0.78405	0.999999	15799	3	6.23e-07	0.38095	0.38112	0.999997	7859	0	6.23e-07
FASLG	6	0.016526	0.069788	0.84217	1686	4	-1.55e-06	0.38102	0.38119	0.999997	7860	0	-1.55e-06
SLC25A44	6	0.50849	0.73787	0.999999	14847	2	-2.18e-06	0.38105	0.38122	0.999997	7861	0	-2.18e-06
hsa-mir-548m	4	0.14584	0.30661	0.981494	7448	3	-2.44e-06	0.38114	0.38066	0.999997	7862	0	-2.44e-06
DCAF11	6	0.066397	0.20364	0.943434	4441	4	-2.39e-06	0.38115	0.38133	0.999997	7863	0	-2.39e-06
PDLIM1	6	0.27385	0.53178	0.999999	10797	4	-1.47e-06	0.38118	0.38136	0.999997	7864	0	-1.47e-06
OR5M3	6	0.64087	0.83253	0.999999	16866	3	-2.35e-06	0.38122	0.38139	0.999997	7865	0	-2.35e-06
TTC16	6	0.31811	0.58645	0.999999	11850	4	-1.9e-06	0.38131	0.38148	0.999997	7866	0	-1.9e-06
SEZ6L	6	0.29826	0.56221	0.999999	11371	3	-9.51e-07	0.38135	0.38152	0.999997	7867	0	-9.51e-07
ZNF708	6	0.16164	0.3804	0.997671	7872	3	-3.54e-06	0.38144	0.38162	0.999997	7868	0	-3.54e-06
TRPM4	6	0.14026	0.3488	0.988244	7298	3	-2.67e-06	0.38148	0.38166	0.999997	7869	0	-2.67e-06
hsa-mir-4518	4	0.922	0.92327	0.999999	19673	1	1.57e-06	0.38151	0.38105	0.999997	7870	0	1.57e-06
PADI1	6	0.30907	0.57546	0.999999	11637	4	-7.33e-07	0.38154	0.38172	0.999997	7871	0	-7.33e-07
IKBIP	6	0.020047	0.080395	0.865044	1901	2	2.7e-06	0.38157	0.38176	0.999997	7872	0	2.7e-06
NR4A1	6	0.14677	0.35847	0.99151	7475	2	2.91e-06	0.38161	0.38179	0.999997	7873	0	2.91e-06
hsa-mir-548o-2	4	0.10784	0.24861	0.961929	6276	3	-9.68e-07	0.38165	0.38121	0.999997	7874	0	-9.68e-07
KIAA1211L	6	0.028994	0.10621	0.898224	2430	5	-9.74e-06	0.38167	0.38185	0.999997	7875	0	-9.74e-06
SAGE1	6	0.30957	0.57606	0.999999	11654	4	-5.38e-06	0.38171	0.38188	0.999997	7876	0	-5.38e-06
hsa-mir-3686	4	0.19283	0.37493	0.996486	8727	2	1.27e-06	0.38171	0.38127	0.999997	7877	0	1.27e-06
CLIC1	6	0.40278	0.6606	0.999999	13324	2	-1.92e-06	0.38174	0.38192	0.999997	7878	0	-1.92e-06
RNPS1	6	0.79141	0.89805	0.999999	18331	2	-2.07e-06	0.38177	0.38195	0.999997	7879	0	-2.07e-06
TRIM48	6	0.98998	0.99006	0.999999	20655	0	2.38e-06	0.3818	0.38198	0.999997	7880	0	2.38e-06
SLC10A3	6	0.50775	0.73733	0.999999	14842	2	4.37e-07	0.38187	0.38204	0.999997	7881	0	4.37e-07
ACE	6	0.016845	0.070745	0.843613	1710	5	-4.53e-07	0.3819	0.38208	0.999997	7882	0	-4.53e-07
HLA-DQB1	6	0.10703	0.2964	0.976604	6246	3	-1.72e-06	0.38203	0.3822	0.999997	7883	0	-1.72e-06
PLAT	6	0.30621	0.57198	0.999999	11577	4	-3.73e-06	0.38206	0.38224	0.999997	7884	0	-3.73e-06
PRM2	6	0.22408	0.46719	0.999999	9563	3	-7.78e-07	0.38215	0.38231	0.999997	7885	0	-7.78e-07
C19orf38	6	0.26859	0.52526	0.999999	10684	3	6.18e-07	0.38219	0.38237	0.999997	7886	0	6.18e-07
UPP1	5	0.10947	0.27401	0.968857	6353	2	9.27e-07	0.38221	0.3829	0.999997	7887	0	9.27e-07
CCDC132	6	0.38185	0.6451	0.999999	12990	3	2.14e-06	0.38223	0.38241	0.999997	7888	0	2.14e-06
AKIRIN2	6	0.26207	0.51693	0.999999	10520	3	-4.37e-07	0.38226	0.38245	0.999997	7889	0	-4.37e-07
GALT	6	0.083756	0.2445	0.961929	5250	3	-9.93e-07	0.38233	0.38251	0.999997	7890	0	-9.93e-07
hsa-mir-548w	4	0.0088958	0.030011	0.725648	1065	3	-2.4e-06	0.38233	0.38189	0.999997	7891	0	-2.4e-06
DEFB104B	6	0.90231	0.95103	0.999999	19565	1	-7.9e-07	0.38237	0.38255	0.999997	7892	0	-7.9e-07
DEFB104A	6	0.90231	0.95103	0.999999	19564	1	-3.73e-07	0.38237	0.38255	0.999997	7893	0	-3.73e-07
hsa-mir-4319	4	0.87713	0.8914	0.999999	19329	1	5.64e-06	0.38246	0.38201	0.999997	7894	0	5.64e-06
NCKIPSD	6	0.19872	0.43286	0.999999	8882	4	-2.32e-06	0.38249	0.38266	0.999997	7895	0	-2.32e-06
FIS1	6	0.67998	0.85218	0.999999	17329	2	-1.32e-06	0.38262	0.38279	0.999997	7896	0	-1.32e-06
C22orf43	6	0.01952	0.078796	0.865044	1863	3	-1.38e-06	0.38268	0.38287	0.999997	7897	0	-1.38e-06
C12orf40	6	0.28049	0.54015	0.999999	10958	3	1.78e-07	0.38273	0.38291	0.999997	7898	0	1.78e-07
TMPRSS2	6	0.19172	0.42309	0.999999	8691	3	-3.26e-06	0.38273	0.38291	0.999997	7899	0	-3.26e-06
RNF223	6	0.030034	0.1091	0.899602	2499	5	-5.84e-06	0.38278	0.38296	0.999997	7900	0	-5.84e-06
CNBD2	6	0.50673	0.73658	0.999999	14830	3	4.98e-07	0.38288	0.38305	0.999997	7901	0	4.98e-07
OR52I1	6	0.21914	0.46051	0.999999	9430	4	-5.9e-06	0.38296	0.38314	0.999997	7902	0	-5.9e-06
RFWD3	6	0.18604	0.41519	0.999999	8534	4	-5.44e-07	0.38317	0.38336	0.999997	7903	0	-5.44e-07
FRMD5	6	0.075115	0.2244	0.954935	4846	3	4.92e-07	0.3832	0.38338	0.999997	7904	0	4.92e-07
DUOXA1	6	0.6504	0.83926	0.999999	17014	3	1.69e-07	0.38324	0.38341	0.999997	7905	0	1.69e-07
SLMO2	6	0.0072814	0.033616	0.752248	901	3	-1.13e-06	0.38327	0.38344	0.999997	7906	0	-1.13e-06
ZNF433	6	0.048928	0.15991	0.927004	3552	3	6.81e-08	0.3833	0.38347	0.999997	7907	0	6.81e-08
DMBT1	6	0.34338	0.6162	0.999999	12428	4	-6.14e-06	0.38334	0.3835	0.999997	7908	0	-6.14e-06
LOC730159	6	0.10507	0.29221	0.976001	6152	3	-2e-06	0.3834	0.38357	0.999997	7909	0	-2e-06
KLHDC8B	5	0.76742	0.8722	0.999999	18085	1	4.51e-07	0.38343	0.38411	0.999997	7910	0	4.51e-07
LOC100505478	6	0.22312	0.46591	0.999999	9534	2	1.54e-06	0.3835	0.38367	0.999997	7911	0	1.54e-06
JRKL	6	0.50896	0.7382	0.999999	14855	2	-2.51e-06	0.38363	0.38377	0.999997	7912	0	-2.51e-06
VWA3A	6	0.96563	0.97133	0.999999	20115	1	6.04e-06	0.38366	0.38381	0.999997	7913	0	6.04e-06
ZNF74	6	0.11208	0.30569	0.980234	6437	2	-3.14e-07	0.38373	0.38388	0.999997	7914	0	-3.14e-07
ENTHD1	6	0.4089	0.66506	0.999999	13421	2	7.83e-07	0.38386	0.38403	0.999997	7915	0	7.83e-07
GPR20	6	0.03373	0.11942	0.904339	2720	4	-2.36e-06	0.38389	0.38405	0.999997	7916	0	-2.36e-06
hsa-let-7a-3	4	0.88794	0.89812	0.999999	19458	1	3.69e-06	0.3839	0.38343	0.999997	7917	0	3.69e-06
VAPA	6	0.98593	0.98607	0.999999	20511	0	1.94e-06	0.38392	0.38409	0.999997	7918	0	1.94e-06
GPX1	6	0.020861	0.082719	0.865103	1950	3	-1.52e-07	0.38399	0.38416	0.999997	7919	0	-1.52e-07
SLC25A5	6	0.16594	0.38666	0.998306	7993	4	-1.89e-06	0.38402	0.38419	0.999997	7920	0	-1.89e-06
hsa-mir-2861	4	0.085649	0.21352	0.945105	5328	3	-1.04e-06	0.38404	0.38358	0.999997	7921	0	-1.04e-06
DUXA	6	0.5753	0.78591	0.999999	15834	2	4.06e-07	0.38405	0.38422	0.999997	7922	0	4.06e-07
KCNB2	6	0.52807	0.752	0.999999	15123	3	-2.08e-06	0.38408	0.38426	0.999997	7923	0	-2.08e-06
TMEM87B	6	0.4867	0.72191	0.999999	14539	3	1.7e-06	0.38412	0.38428	0.999997	7924	0	1.7e-06
GNG2	6	0.091799	0.26281	0.965751	5611	5	-4.25e-06	0.38415	0.38432	0.999997	7925	0	-4.25e-06
PROKR2	6	0.14034	0.34893	0.988244	7301	3	-1.8e-07	0.38418	0.38435	0.999997	7926	0	-1.8e-07
SCRN2	6	0.0037825	0.018245	0.678969	543	4	-8.24e-07	0.38421	0.38439	0.999997	7927	0	-8.24e-07
FGL2	6	0.071839	0.21662	0.94774	4711	4	-2.58e-06	0.38441	0.38458	0.999997	7928	0	-2.58e-06
GPR157	5	0.4548	0.68212	0.999999	14091	2	-2.58e-07	0.38443	0.38508	0.999997	7929	0	-2.58e-07
NCR3LG1	6	0.06604	0.20277	0.943434	4426	4	-2.53e-06	0.38447	0.38465	0.999997	7930	0	-2.53e-06
FAT2	6	0.32364	0.59305	0.999999	11976	2	4.31e-06	0.38454	0.38472	0.999997	7931	0	4.31e-06
STK38L	6	0.061961	0.19285	0.941323	4232	5	-1.5e-06	0.38457	0.38475	0.999997	7932	0	-1.5e-06
AWAT1	6	0.077299	0.22954	0.956812	4942	5	-4.24e-06	0.38467	0.38485	0.999997	7933	0	-4.24e-06
C9orf69	6	0.21227	0.45135	0.999999	9259	3	-2.14e-07	0.3847	0.38489	0.999997	7934	0	-2.14e-07
AK8	6	0.4399	0.6877	0.999999	13873	3	-9.7e-07	0.38473	0.38492	0.999997	7935	0	-9.7e-07
hsa-mir-3156-2	4	0.19905	0.38366	0.997671	8897	3	-7.82e-07	0.38475	0.38431	0.999997	7936	0	-7.82e-07
ZNF439	6	0.95509	0.96646	0.999999	19973	1	2.66e-06	0.38477	0.38496	0.999997	7937	0	2.66e-06
CORO1A	6	0.12433	0.32457	0.985371	6792	3	1.14e-06	0.3848	0.38499	0.999997	7938	0	1.14e-06
CCDC166	6	0.081848	0.24014	0.960247	5155	3	-2.43e-07	0.38486	0.38505	0.999997	7939	0	-2.43e-07
SLC39A11	6	0.013948	0.060612	0.82433	1486	3	3.64e-07	0.38496	0.38516	0.999997	7940	0	3.64e-07
GLOD5	6	0.86292	0.93312	0.999999	19137	1	-2.09e-06	0.38499	0.3852	0.999997	7941	0	-2.09e-06
HAAO	6	0.33815	0.61013	0.999999	12293	1	2.2e-06	0.38503	0.38524	0.999997	7942	0	2.2e-06
hsa-mir-5091	4	0.0093204	0.031385	0.737385	1102	2	-2.12e-08	0.3851	0.38467	0.999997	7943	0	-2.12e-08
ACTC1	6	0.5784	0.78813	0.999999	15892	3	5.62e-07	0.38512	0.38533	0.999997	7944	0	5.62e-07
AGAP4	6	0.64628	0.83636	0.999999	16959	2	3.74e-07	0.38522	0.38542	0.999997	7945	0	3.74e-07
AGAP7	6	0.64628	0.83636	0.999999	16961	2	3.74e-07	0.38522	0.38542	0.999997	7946	0	3.74e-07
AGAP8	6	0.64628	0.83636	0.999999	16960	2	3.74e-07	0.38522	0.38542	0.999997	7947	0	3.74e-07
HBZ	6	0.64692	0.83682	0.999999	16968	2	1.98e-07	0.38529	0.38549	0.999997	7948	0	1.98e-07
PNMAL1	6	0.074048	0.22189	0.952005	4804	5	-2.67e-06	0.38532	0.38552	0.999997	7949	0	-2.67e-06
SLC22A9	6	0.11235	0.3061	0.980611	6444	4	-4.16e-06	0.38537	0.38556	0.999997	7950	0	-4.16e-06
REEP6	6	0.43271	0.68243	0.999999	13772	3	3.88e-07	0.38537	0.38556	0.999997	7951	0	3.88e-07
hsa-mir-26b	4	0.14634	0.30734	0.981632	7462	2	3.76e-09	0.38539	0.38496	0.999997	7952	0	3.76e-09
SPAG9	6	0.70934	0.86352	0.999999	17577	2	-1.41e-06	0.38542	0.38562	0.999997	7953	0	-1.41e-06
CNPPD1	6	0.021367	0.084237	0.865252	1983	4	-1.43e-06	0.38545	0.38565	0.999997	7954	0	-1.43e-06
KLRK1	6	0.25598	0.50904	0.999999	10368	4	-6.01e-06	0.38551	0.38573	0.999997	7955	0	-6.01e-06
hsa-mir-6513	4	0.82545	0.86423	0.999999	18697	1	1.97e-06	0.38553	0.38509	0.999997	7956	0	1.97e-06
MRPL24	6	0.037407	0.12946	0.906786	2937	5	-3.31e-06	0.38558	0.38579	0.999997	7957	0	-3.31e-06
hsa-mir-8089	4	0.17016	0.34251	0.986043	8113	2	2.02e-06	0.3856	0.38516	0.999997	7958	0	2.02e-06
MATN2	6	0.12382	0.3238	0.985371	6777	3	-2.63e-06	0.38564	0.38586	0.999997	7959	0	-2.63e-06
hsa-mir-502	4	0.87843	0.89217	0.999999	19348	1	1.32e-07	0.38573	0.38529	0.999997	7960	0	1.32e-07
ZNF581	6	0.058164	0.18345	0.939302	4037	4	-8.09e-07	0.38574	0.38596	0.999997	7961	0	-8.09e-07
FAM153A	6	0.82561	0.91406	0.999999	18699	2	2.74e-06	0.38585	0.38607	0.999997	7962	0	2.74e-06
FAM153B	6	0.3142	0.5817	0.999999	11770	4	-3.49e-07	0.38585	0.38607	0.999997	7963	0	-3.49e-07
EEF2K	6	0.64466	0.83522	0.999999	16928	2	-9.54e-07	0.3859	0.38613	0.999997	7964	0	-9.54e-07
LTBP2	6	0.218	0.45904	0.999999	9402	3	5.16e-07	0.38594	0.38616	0.999997	7965	0	5.16e-07
WDR83OS	6	0.21393	0.45361	0.999999	9300	3	-1.99e-06	0.386	0.38622	0.999997	7966	0	-1.99e-06
UBR2	6	0.74419	0.87752	0.999999	17866	2	-8.35e-07	0.38613	0.38636	0.999997	7967	0	-8.35e-07
ZNF345	6	0.42176	0.67447	0.999999	13620	2	7.85e-07	0.38616	0.3864	0.999997	7968	0	7.85e-07
ZNF136	6	0.62139	0.8189	0.999999	16531	3	-2.55e-06	0.38619	0.38643	0.999997	7969	0	-2.55e-06
RNF181	6	0.4799	0.71695	0.999999	14432	2	3.57e-06	0.38623	0.38646	0.999997	7970	0	3.57e-06
C7orf41	6	0.086956	0.2518	0.961929	5400	4	-1.9e-06	0.38626	0.3865	0.999997	7971	0	-1.9e-06
IL11	6	0.20376	0.43979	0.999999	9023	4	-1.57e-06	0.38631	0.38655	0.999997	7972	0	-1.57e-06
TJP1	6	0.4464	0.69254	0.999999	13979	1	5.42e-06	0.38631	0.38655	0.999997	7973	0	5.42e-06
PRSS16	6	0.10581	0.29378	0.976001	6195	3	-2.3e-07	0.38636	0.3866	0.999997	7974	0	-2.3e-07
SP4	6	0.539	0.75981	0.999999	15288	3	-1.18e-06	0.38645	0.3867	0.999997	7975	0	-1.18e-06
RFTN2	6	0.88957	0.94799	0.999999	19475	2	4.13e-07	0.38649	0.38674	0.999997	7976	0	4.13e-07
ATP6V0A4	6	0.011641	0.051526	0.807935	1291	5	-2.39e-06	0.38655	0.3868	0.999997	7977	0	-2.39e-06
ADRBK2	6	0.54342	0.76305	0.999999	15354	2	-3.56e-07	0.38658	0.38683	0.999997	7978	0	-3.56e-07
MIR205HG	6	0.57885	0.78848	0.999999	15899	3	-1.26e-06	0.38662	0.38686	0.999997	7979	0	-1.26e-06
hsa-mir-1253	4	0.79741	0.85193	0.999999	18397	1	-4.61e-06	0.38672	0.38629	0.999997	7980	0	-4.61e-06
NOX1	6	0.86492	0.93421	0.999999	19166	2	2.81e-06	0.38675	0.387	0.999997	7981	0	2.81e-06
FAM25G	6	0.73365	0.8732	0.999999	17785	2	1.33e-06	0.38679	0.38705	0.999997	7982	0	1.33e-06
FAM25C	6	0.56862	0.7811	0.999999	15744	3	9.16e-07	0.38679	0.38705	0.999997	7983	0	9.16e-07
hsa-mir-5187	4	0.98657	0.98651	0.999999	20529	0	4.72e-06	0.38681	0.38638	0.999997	7984	0	4.72e-06
RHEB	6	0.21809	0.45917	0.999999	9405	3	1.44e-06	0.38684	0.3871	0.999997	7985	0	1.44e-06
PPP2R3A	6	0.29626	0.55976	0.999999	11327	3	-1.66e-06	0.38701	0.38726	0.999997	7986	0	-1.66e-06
NUTMG	6	0.87366	0.93896	0.999999	19283	1	2.16e-06	0.38705	0.38731	0.999997	7987	0	2.16e-06
NUTM2G	6	0.87366	0.93896	0.999999	19282	1	2.16e-06	0.38705	0.38731	0.999997	7988	0	2.16e-06
CFL1	6	0.82928	0.91586	0.999999	18744	2	-3.77e-07	0.3872	0.38745	0.999997	7989	0	-3.77e-07
PRPSAP1	6	0.64516	0.83555	0.999999	16936	2	2.83e-07	0.38723	0.38748	0.999997	7990	0	2.83e-07
WDR89	6	0.56285	0.77692	0.999999	15649	3	3.19e-06	0.38726	0.38752	0.999997	7991	0	3.19e-06
CFHR2	6	0.67392	0.8499	0.999999	17268	1	5.77e-06	0.3873	0.38756	0.999997	7992	0	5.77e-06
DEFB119	6	0.86588	0.93472	0.999999	19187	2	3.11e-06	0.38739	0.38766	0.999997	7993	0	3.11e-06
IVL	6	0.9922	0.99228	0.999999	20721	0	1.6e-06	0.38743	0.38769	0.999997	7994	0	1.6e-06
LOH12CR1	6	0.44198	0.68928	0.999999	13912	2	1.05e-05	0.38746	0.38772	0.999997	7995	0	1.05e-05
SNX19	6	0.9639	0.97042	0.999999	20091	1	2.56e-06	0.38749	0.38776	0.999997	7996	0	2.56e-06
MIA2	6	0.58925	0.79602	0.999999	16067	2	-8.29e-07	0.38752	0.38778	0.999997	7997	0	-8.29e-07
PUS7L	6	0.87262	0.93839	0.999999	19274	2	2.29e-06	0.38759	0.38786	0.999997	7998	0	2.29e-06
ALKBH2	6	0.9114	0.95309	0.999999	19611	1	1.24e-06	0.38765	0.38792	0.999997	7999	0	1.24e-06
SGIP1	6	0.78897	0.897	0.999999	18303	1	2.88e-06	0.38769	0.38795	0.999997	8000	0	2.88e-06
SSTR1	6	0.16815	0.38981	0.999027	8055	4	-1.14e-06	0.38772	0.38798	0.999997	8001	0	-1.14e-06
BTNL8	6	0.80618	0.90481	0.999999	18497	1	2.71e-06	0.38781	0.38808	0.999997	8002	0	2.71e-06
BAZ2B	6	0.013418	0.058525	0.823127	1447	4	-4.5e-06	0.38785	0.38811	0.999997	8003	0	-4.5e-06
BMPR1B	6	0.031107	0.11213	0.90058	2564	3	1.55e-06	0.38788	0.38814	0.999997	8004	0	1.55e-06
FAM109B	6	0.26347	0.5187	0.999999	10547	3	4.92e-07	0.38794	0.38821	0.999997	8005	0	4.92e-07
NPY2R	6	0.23466	0.48114	0.999999	9818	3	-3.04e-06	0.38798	0.38824	0.999997	8006	0	-3.04e-06
FAM71C	6	0.82089	0.91173	0.999999	18640	2	3.27e-06	0.38801	0.38827	0.999997	8007	0	3.27e-06
MYOG	6	0.51364	0.74162	0.999999	14922	3	-1.27e-06	0.38807	0.38835	0.999997	8008	0	-1.27e-06
PTPN7	6	0.35065	0.62186	0.999999	12528	3	-3.1e-06	0.38811	0.38838	0.999997	8009	0	-3.1e-06
PCK2	6	0.17084	0.39377	0.999761	8137	4	-1.87e-06	0.38814	0.38842	0.999997	8010	0	-1.87e-06
LRRC71	6	0.10666	0.29561	0.976604	6230	4	-2.18e-06	0.38817	0.38845	0.999997	8011	0	-2.18e-06
hsa-mir-4741	4	0.011608	0.038614	0.766395	1286	2	-8.02e-08	0.38818	0.38777	0.999997	8012	0	-8.02e-08
AGAP1	6	0.13487	0.34065	0.986043	7136	4	-2.7e-06	0.3882	0.38849	0.999997	8013	0	-2.7e-06
hsa-mir-6759	4	0.60674	0.75061	0.999999	16309	2	3.43e-06	0.38821	0.38779	0.999997	8014	0	3.43e-06
HIST1H2AK	6	0.0035023	0.016974	0.661126	512	2	-1.64e-06	0.38824	0.38853	0.999997	8015	0	-1.64e-06
ATP8B4	6	0.64545	0.83575	0.999999	16941	1	4.8e-06	0.3883	0.38859	0.999997	8016	0	4.8e-06
RNF186	6	0.087427	0.25287	0.961929	5426	4	-3.58e-07	0.38835	0.38863	0.999997	8017	0	-3.58e-07
BDH2	6	0.21359	0.45315	0.999999	9292	4	-1.84e-06	0.38835	0.38863	0.999997	8018	0	-1.84e-06
CASK	6	0.17592	0.40093	0.999999	8269	1	3.7e-06	0.3884	0.38868	0.999997	8019	0	3.7e-06
OR2T34	6	0.38629	0.64843	0.999999	13061	3	-2.67e-06	0.38845	0.38873	0.999997	8020	0	-2.67e-06
TMEM243	6	0.17979	0.40641	0.999999	8356	4	-2.23e-06	0.38849	0.38879	0.999997	8021	0	-2.23e-06
SOX6	6	0.21355	0.45309	0.999999	9289	4	-3.16e-06	0.38859	0.38888	0.999997	8022	0	-3.16e-06
ESYT2	6	0.27654	0.53521	0.999999	10874	4	-2.59e-06	0.38862	0.3889	0.999997	8023	0	-2.59e-06
ARV1	6	0.86061	0.93189	0.999999	19110	2	7.43e-06	0.38866	0.38894	0.999997	8024	0	7.43e-06
TBC1D30	6	0.11219	0.30586	0.980302	6441	4	-6.57e-07	0.38872	0.389	0.999997	8025	0	-6.57e-07
F11	6	0.88904	0.94768	0.999999	19472	1	-1.58e-06	0.38875	0.38903	0.999997	8026	0	-1.58e-06
PIK3AP1	6	0.56507	0.77851	0.999999	15687	3	1.71e-07	0.38882	0.3891	0.999997	8027	0	1.71e-07
IL10RA	6	0.19434	0.42675	0.999999	8768	4	-4.82e-07	0.38888	0.38917	0.999997	8028	0	-4.82e-07
PYCR2	6	0.15279	0.36744	0.995559	7622	3	-5.28e-07	0.38898	0.38927	0.999997	8029	0	-5.28e-07
STK32A	6	0.57034	0.78234	0.999999	15762	2	6.93e-06	0.38901	0.3893	0.999997	8030	0	6.93e-06
HINT1	6	0.11484	0.30993	0.982063	6516	4	-3.78e-07	0.38908	0.38937	0.999997	8031	0	-3.78e-07
LZTFL1	6	0.43796	0.68622	0.999999	13847	2	-4.51e-07	0.38911	0.3894	0.999997	8032	0	-4.51e-07
RPL18	6	0.0092258	0.041746	0.771346	1096	5	-1.45e-06	0.38924	0.38953	0.999997	8033	0	-1.45e-06
C20orf144	6	0.56059	0.77528	0.999999	15614	3	-8.09e-07	0.38927	0.38956	0.999997	8034	0	-8.09e-07
COL7A1	6	0.50903	0.73824	0.999999	14856	2	1.93e-06	0.3893	0.38959	0.999997	8035	0	1.93e-06
C1QTNF4	6	0.97031	0.9739	0.999999	20181	1	2.67e-06	0.38933	0.38962	0.999997	8036	0	2.67e-06
C12orf71	6	0.14711	0.359	0.991884	7481	2	3.47e-06	0.38937	0.38966	0.999997	8037	0	3.47e-06
CNPY3	6	0.54041	0.76084	0.999999	15311	3	-2.53e-06	0.3894	0.3897	0.999997	8038	0	-2.53e-06
KIR3DL2	6	0.037581	0.12995	0.906832	2947	5	-3.02e-06	0.38943	0.38972	0.999997	8039	0	-3.02e-06
F13B	6	0.79394	0.89919	0.999999	18355	2	2.42e-06	0.38946	0.38976	0.999997	8040	0	2.42e-06
WDR20	6	0.38777	0.64954	0.999999	13083	2	-7.84e-07	0.3895	0.38979	0.999997	8041	0	-7.84e-07
ITIH6	6	0.071668	0.2162	0.94774	4702	4	-1.8e-06	0.38953	0.38983	0.999997	8042	0	-1.8e-06
MTMR7	6	0.47982	0.7169	0.999999	14431	2	-4.36e-07	0.38956	0.38986	0.999997	8043	0	-4.36e-07
DMPK	6	0.25051	0.50186	0.999999	10235	4	-1.32e-06	0.38959	0.38989	0.999997	8044	0	-1.32e-06
UGP2	6	0.81522	0.90906	0.999999	18574	2	3.87e-06	0.38963	0.38992	0.999997	8045	0	3.87e-06
MATR3	6	0.015247	0.065664	0.835687	1597	2	-9.91e-07	0.38966	0.38995	0.999997	8046	0	-9.91e-07
GNAZ	6	0.13044	0.33393	0.986036	6990	4	-3.14e-06	0.38972	0.39002	0.999997	8047	0	-3.14e-06
hsa-mir-374b	4	0.9595	0.9594	0.999999	20037	0	8.35e-06	0.38973	0.38934	0.999997	8048	0	8.35e-06
hsa-mir-374c	4	0.9595	0.9594	0.999999	20036	0	8.35e-06	0.38973	0.38934	0.999997	8049	0	8.35e-06
SUPT7L	6	0.37439	0.6395	0.999999	12888	3	-3.91e-07	0.38982	0.39011	0.999997	8050	0	-3.91e-07
IER3	6	0.090969	0.26092	0.96473	5582	3	-2.64e-07	0.38985	0.39014	0.999997	8051	0	-2.64e-07
UQCRH	6	0.18105	0.40813	0.999999	8402	2	2.48e-06	0.38988	0.39018	0.999997	8052	0	2.48e-06
TPM3	6	0.083793	0.2446	0.961929	5252	3	8.54e-07	0.38995	0.39024	0.999997	8053	0	8.54e-07
CLIP3	6	0.092587	0.26458	0.965769	5653	4	-1.34e-06	0.38998	0.39027	0.999997	8054	0	-1.34e-06
KCTD4	6	0.63702	0.82982	0.999999	16794	2	2.46e-06	0.39001	0.39031	0.999997	8055	0	2.46e-06
ISCA1	6	0.28398	0.54448	0.999999	11051	3	-4.86e-08	0.39004	0.39034	0.999997	8056	0	-4.86e-08
GRID2IP	6	0.050495	0.16396	0.927946	3634	4	-2.47e-06	0.39008	0.39037	0.999997	8057	0	-2.47e-06
hsa-mir-7515	4	0.0034057	0.012047	0.620577	503	2	7.1e-07	0.39014	0.38976	0.999997	8058	0	7.1e-07
PLA2G12B	6	0.42616	0.67766	0.999999	13679	3	1.98e-06	0.39021	0.39051	0.999997	8059	0	1.98e-06
OTX2	6	0.20761	0.445	0.999999	9116	2	3.3e-06	0.3903	0.3906	0.999997	8060	0	3.3e-06
OR4D2	6	0.068227	0.208	0.943434	4542	5	-1.64e-06	0.39033	0.39063	0.999997	8061	0	-1.64e-06
AMOTL2	6	0.039305	0.1346	0.909818	3046	4	-1.58e-06	0.39037	0.39066	0.999997	8062	0	-1.58e-06
GK5	6	0.80898	0.90611	0.999999	18525	2	5.51e-06	0.3904	0.39069	0.999997	8063	0	5.51e-06
KIAA1147	6	0.29839	0.56236	0.999999	11375	3	-4.27e-07	0.39043	0.39072	0.999997	8064	0	-4.27e-07
WIF1	6	0.10093	0.28315	0.973722	5986	5	-2.49e-06	0.39053	0.39083	0.999997	8065	0	-2.49e-06
OR5D14	6	0.95504	0.96644	0.999999	19971	1	7.99e-06	0.39056	0.39086	0.999997	8066	0	7.99e-06
RAD21L1	6	0.20962	0.44774	0.999999	9182	2	3.13e-07	0.39059	0.39089	0.999997	8067	0	3.13e-07
NMNAT3	6	0.88583	0.94581	0.999999	19431	2	1.59e-06	0.39069	0.391	0.999997	8068	0	1.59e-06
CLYBL	6	0.98405	0.98421	0.999999	20468	1	2.3e-06	0.39079	0.39108	0.999997	8069	0	2.3e-06
hsa-mir-1825	4	0.025414	0.079076	0.865044	2222	2	2.86e-07	0.39081	0.39046	0.999997	8070	0	2.86e-07
OTOS	6	0.14496	0.35581	0.991075	7423	2	-7.73e-07	0.39082	0.3911	0.999997	8071	0	-7.73e-07
BLM	6	0.42693	0.67819	0.999999	13689	2	-7.73e-07	0.39085	0.39114	0.999997	8072	0	-7.73e-07
hsa-mir-181a-2	4	0.3189	0.53816	0.999999	11872	2	3.84e-06	0.39086	0.39051	0.999997	8073	0	3.84e-06
VAT1	6	0.25625	0.50939	0.999999	10373	3	-2.46e-08	0.39088	0.39116	0.999997	8074	0	-2.46e-08
TCEAL2	6	0.98818	0.98827	0.999999	20576	0	4.5e-06	0.39092	0.39119	0.999997	8075	0	4.5e-06
BCAM	6	0.61389	0.81359	0.999999	16424	2	4.51e-06	0.39095	0.39122	0.999997	8076	0	4.51e-06
SYBU	6	0.21133	0.45005	0.999999	9231	4	-3.95e-06	0.39098	0.39126	0.999997	8077	0	-3.95e-06
MTNR1B	6	0.070522	0.21351	0.945105	4646	5	-2.72e-06	0.39101	0.39129	0.999997	8078	0	-2.72e-06
SLC14A1	6	0.92143	0.95558	0.999999	19667	1	7.17e-06	0.39104	0.39133	0.999997	8079	0	7.17e-06
OR10G4	6	0.63908	0.83124	0.999999	16835	3	1.97e-06	0.39108	0.39136	0.999997	8080	0	1.97e-06
CEP89	6	0.50099	0.73236	0.999999	14748	3	-1.9e-06	0.39111	0.39139	0.999997	8081	0	-1.9e-06
CXorf66	6	0.049637	0.16173	0.927946	3593	4	-1.87e-06	0.39114	0.39142	0.999997	8082	0	-1.87e-06
PPP1R1B	6	0.50552	0.73568	0.999999	14814	2	2.08e-06	0.39117	0.39144	0.999997	8083	0	2.08e-06
USP35	6	0.41513	0.66956	0.999999	13516	3	-1.89e-06	0.39121	0.39148	0.999997	8084	0	-1.89e-06
ATM	6	0.87879	0.94182	0.999999	19352	2	5.21e-06	0.3913	0.39158	0.999997	8085	0	5.21e-06
DLAT	6	0.35473	0.62486	0.999999	12583	2	5.41e-07	0.39138	0.39165	0.999997	8086	0	5.41e-07
ERI3	6	0.45536	0.69908	0.999999	14103	2	4.66e-07	0.39143	0.39169	0.999997	8087	0	4.66e-07
TMEM158	6	0.21946	0.46093	0.999999	9439	2	2.22e-06	0.39148	0.39174	0.999997	8088	0	2.22e-06
FIBCD1	6	0.53441	0.75658	0.999999	15224	3	3e-07	0.39159	0.39186	0.999997	8089	0	3e-07
SLC35E2B	6	0.50032	0.73187	0.999999	14728	1	2.66e-06	0.39169	0.39195	0.999997	8090	0	2.66e-06
SNX20	6	0.47585	0.71401	0.999999	14379	3	5.67e-07	0.39175	0.39201	0.999997	8091	0	5.67e-07
IDUA	6	0.084774	0.24685	0.961929	5297	5	-2.28e-06	0.3918	0.39206	0.999997	8092	0	-2.28e-06
CERS1	6	0.52722	0.75138	0.999999	15116	3	8.93e-07	0.3918	0.39206	0.999997	8093	0	8.93e-07
TRIP11	6	0.41933	0.67268	0.999999	13581	3	-3.66e-06	0.39185	0.39211	0.999997	8094	0	-3.66e-06
SOCS3	6	0.36812	0.6349	0.999999	12789	2	3.4e-06	0.39188	0.39214	0.999997	8095	0	3.4e-06
CRHBP	6	0.017103	0.071534	0.845801	1726	4	-3.38e-06	0.39191	0.39218	0.999997	8096	0	-3.38e-06
IQCF3	6	0.2131	0.45246	0.999999	9276	4	-3.56e-06	0.39195	0.39221	0.999997	8097	0	-3.56e-06
KCNK13	6	0.13066	0.33427	0.986036	6997	3	3.6e-07	0.39207	0.39234	0.999997	8098	0	3.6e-07
PNMAL2	6	0.19808	0.43195	0.999999	8866	2	3.4e-06	0.39214	0.3924	0.999997	8099	0	3.4e-06
ZNF518B	6	0.9857	0.98584	0.999999	20503	0	9.62e-07	0.39217	0.39244	0.999997	8100	0	9.62e-07
EVPL	6	0.28559	0.5465	0.999999	11088	3	1.13e-06	0.39224	0.3925	0.999997	8101	0	1.13e-06
BAIAP2L2	6	0.1367	0.34343	0.986043	7196	4	-2.31e-06	0.39227	0.39254	0.999997	8102	0	-2.31e-06
LIPH	6	0.57925	0.78878	0.999999	15905	2	1.24e-06	0.3923	0.39257	0.999997	8103	0	1.24e-06
NPFFR2	6	0.71028	0.8639	0.999999	17584	1	4.64e-06	0.39236	0.39264	0.999997	8104	0	4.64e-06
SERTAD2	6	0.78978	0.89735	0.999999	18316	1	2.85e-06	0.39246	0.39272	0.999997	8105	0	2.85e-06
TLR9	6	0.29968	0.56396	0.999999	11405	1	1.4e-06	0.39251	0.39277	0.999997	8106	0	1.4e-06
EVC	6	0.68317	0.8534	0.999999	17364	2	3.92e-06	0.39256	0.39282	0.999997	8107	0	3.92e-06
NME8	6	0.32884	0.59926	0.999999	12087	2	3.2e-06	0.39265	0.39292	0.999997	8108	0	3.2e-06
PDHA2	6	0.24082	0.48929	0.999999	10000	3	-8.87e-07	0.39269	0.39295	0.999997	8109	0	-8.87e-07
hsa-mir-4703	1	0.60729	0.60693	0.999999	16321	0	4.44e-07	0.39271	0.39288	0.999997	8110	0	4.44e-07
ZNF670	6	0.18204	0.40953	0.999999	8439	2	-1.86e-06	0.39272	0.39298	0.999997	8111	0	-1.86e-06
RTL1	6	0.62842	0.8238	0.999999	16651	3	2.34e-06	0.39285	0.3931	0.999997	8112	0	2.34e-06
RGMB	6	0.036008	0.12566	0.904339	2852	4	-6.12e-07	0.39288	0.39313	0.999997	8113	0	-6.12e-07
hsa-mir-4432	4	0.040328	0.11962	0.904339	3102	3	-1.72e-06	0.39289	0.39253	0.999997	8114	0	-1.72e-06
TINAG	6	0.73386	0.87329	0.999999	17789	2	1.1e-06	0.39297	0.39322	0.999997	8115	0	1.1e-06
PNPO	6	0.44656	0.69264	0.999999	13984	2	2.88e-06	0.3931	0.39336	0.999997	8116	0	2.88e-06
CNN2	6	0.3477	0.61962	0.999999	12483	3	1.5e-06	0.39314	0.39338	0.999997	8117	0	1.5e-06
RNF39	6	0.24555	0.49544	0.999999	10109	4	-2.46e-06	0.39317	0.39342	0.999997	8118	0	-2.46e-06
COPS6	6	0.031716	0.11384	0.901927	2601	5	-1.03e-05	0.3932	0.39344	0.999997	8119	0	-1.03e-05
DEFB136	6	0.091651	0.26247	0.965751	5605	5	-1.34e-06	0.39323	0.39347	0.999997	8120	0	-1.34e-06
CCR9	6	0.41926	0.67262	0.999999	13580	3	-1.28e-06	0.39326	0.3935	0.999997	8121	0	-1.28e-06
NR2E3	6	0.017907	0.07395	0.851063	1776	5	-2.02e-06	0.39333	0.39356	0.999997	8122	0	-2.02e-06
RAD52	6	0.9943	0.99435	0.999999	20764	0	4.11e-06	0.39336	0.39358	0.999997	8123	0	4.11e-06
TPRG1	6	0.080122	0.23607	0.960247	5072	4	-1.93e-06	0.39339	0.39361	0.999997	8124	0	-1.93e-06
CATSPERB	6	0.31235	0.57949	0.999999	11732	4	-1.98e-06	0.39346	0.39367	0.999997	8125	0	-1.98e-06
INPP5F	6	0.15446	0.36986	0.996004	7677	4	-7.25e-06	0.39352	0.39373	0.999997	8126	0	-7.25e-06
MKRN2	6	0.81244	0.90775	0.999999	18556	2	1.97e-07	0.39355	0.39376	0.999997	8127	0	1.97e-07
FAM132A	6	0.28832	0.54988	0.999999	11147	4	-8.27e-07	0.39359	0.3938	0.999997	8128	0	-8.27e-07
HAS2	6	0.092022	0.26331	0.965751	5623	4	-1.75e-06	0.39368	0.3939	0.999997	8129	0	-1.75e-06
KLRC1	6	0.60392	0.80652	0.999999	16264	3	-7.71e-07	0.39371	0.39393	0.999997	8130	0	-7.71e-07
hsa-mir-4256	4	0.87107	0.8878	0.999999	19239	1	1.49e-06	0.39371	0.39335	0.999997	8131	0	1.49e-06
CARHSP1	6	0.04492	0.14952	0.922361	3335	4	-9.56e-07	0.39378	0.39398	0.999997	8132	0	-9.56e-07
GNPDA2	6	0.43518	0.68422	0.999999	13805	1	2.78e-06	0.39384	0.39404	0.999997	8133	0	2.78e-06
SSX7	6	0.1955	0.42836	0.999999	8800	3	-4.69e-07	0.39387	0.39408	0.999997	8134	0	-4.69e-07
DNAH6	6	0.064136	0.19815	0.943434	4338	3	2.59e-06	0.39391	0.39412	0.999997	8135	0	2.59e-06
HYOU1	6	0.57288	0.78417	0.999999	15801	3	-5.21e-07	0.39394	0.39414	0.999997	8136	0	-5.21e-07
hsa-mir-8055	4	0.84187	0.87209	0.999999	18889	1	1.19e-06	0.39395	0.39359	0.999997	8137	0	1.19e-06
BICC1	6	0.43829	0.68649	0.999999	13853	3	1.8e-06	0.39397	0.39418	0.999997	8138	0	1.8e-06
GTF2H2C	6	0.031842	0.11419	0.901927	2610	2	-3.04e-06	0.394	0.39422	0.999997	8139	0	-3.04e-06
ZNF423	6	0.52214	0.74773	0.999999	15042	3	-1.96e-06	0.39407	0.3943	0.999997	8140	0	-1.96e-06
RPS10-NUDT3	6	0.15171	0.36582	0.995446	7590	4	-3.84e-06	0.39411	0.39435	0.999997	8141	0	-3.84e-06
RPS10	6	0.31042	0.57711	0.999999	11674	3	-3.43e-08	0.39411	0.39435	0.999997	8142	0	-3.43e-08
VTI1B	6	0.072668	0.21861	0.948755	4748	1	4.8e-06	0.39423	0.39447	0.999997	8143	0	4.8e-06
MON1A	6	0.28823	0.54977	0.999999	11145	2	4.48e-06	0.39429	0.39453	0.999997	8144	0	4.48e-06
GRIN3B	6	0.22647	0.47042	0.999999	9621	4	-5.16e-06	0.39434	0.39457	0.999997	8145	0	-5.16e-06
ACE2	6	0.99473	0.99477	0.999999	20777	0	7.17e-06	0.39439	0.39462	0.999997	8146	0	7.17e-06
HEPHL1	6	0.34971	0.62115	0.999999	12511	3	3.05e-06	0.39442	0.39465	0.999997	8147	0	3.05e-06
BAZ1B	6	0.75891	0.88377	0.999999	17994	1	2.16e-06	0.39453	0.39477	0.999997	8148	0	2.16e-06
hsa-mir-517a	3	0.39599	0.55117	0.999999	13217	2	-5.58e-06	0.39458	0.39457	0.999997	8149	0	-5.58e-06
COA4	6	0.36422	0.63198	0.999999	12735	3	1.25e-07	0.39458	0.39481	0.999997	8150	0	1.25e-07
EID1	6	0.64584	0.83603	0.999999	16951	1	1.38e-06	0.39461	0.39485	0.999997	8151	0	1.38e-06
TG	6	0.69502	0.85792	0.999999	17463	1	1.97e-06	0.39464	0.39488	0.999997	8152	0	1.97e-06
MYO3A	6	0.89902	0.95031	0.999999	19544	1	7.03e-06	0.39468	0.39492	0.999997	8153	0	7.03e-06
SLC43A2	6	0.66749	0.84749	0.999999	17200	1	8.3e-06	0.39484	0.39508	0.999997	8154	0	8.3e-06
CACNA1B	6	0.54011	0.7606	0.999999	15307	2	1.26e-07	0.39487	0.3951	0.999997	8155	0	1.26e-07
YARS	6	0.092571	0.26454	0.965769	5651	4	-8.83e-07	0.39493	0.39517	0.999997	8156	0	-8.83e-07
OR2G2	6	0.70938	0.86354	0.999999	17578	1	3.03e-06	0.395	0.39523	0.999997	8157	0	3.03e-06
HBB	6	0.23482	0.48136	0.999999	9822	4	-3.31e-06	0.39506	0.39531	0.999997	8158	0	-3.31e-06
B3GALT5	6	0.89866	0.95024	0.999999	19540	1	2.75e-06	0.39509	0.39534	0.999997	8159	0	2.75e-06
SDHC	6	0.76996	0.88856	0.999999	18115	2	3.42e-06	0.39512	0.39538	0.999997	8160	0	3.42e-06
RGL1	6	0.19125	0.42246	0.999999	8677	3	2.69e-07	0.39516	0.3954	0.999997	8161	0	2.69e-07
CROT	6	0.20569	0.44237	0.999999	9073	3	-9.92e-07	0.3952	0.39545	0.999997	8162	0	-9.92e-07
GCHFR	6	0.35703	0.62657	0.999999	12620	2	1.95e-06	0.39525	0.3955	0.999997	8163	0	1.95e-06
KRTAP20-3	6	0.95163	0.9651	0.999999	19934	1	2.86e-06	0.39532	0.39557	0.999997	8164	0	2.86e-06
LRRC16A	6	0.38597	0.64818	0.999999	13053	3	-8.48e-07	0.39541	0.39566	0.999997	8165	0	-8.48e-07
LCE3E	6	0.30934	0.5758	0.999999	11648	2	1.26e-06	0.39546	0.39571	0.999997	8166	0	1.26e-06
LCE3D	6	0.11442	0.30935	0.981632	6506	3	-2.27e-07	0.39546	0.39571	0.999997	8167	0	-2.27e-07
CCER1	6	0.15149	0.3655	0.995446	7585	3	-2.03e-08	0.39551	0.39576	0.999997	8168	0	-2.03e-08
ZNF551	6	0.9286	0.95747	0.999999	19716	1	1.69e-06	0.39557	0.39582	0.999997	8169	0	1.69e-06
ZNF527	6	0.063715	0.19715	0.943401	4316	5	-3.84e-06	0.39564	0.39589	0.999997	8170	0	-3.84e-06
GRAP2	6	0.38572	0.648	0.999999	13046	2	-1.35e-06	0.39567	0.39592	0.999997	8171	0	-1.35e-06
STAU2	6	0.39619	0.65574	0.999999	13221	2	-4.21e-07	0.3957	0.39595	0.999997	8172	0	-4.21e-07
C2orf50	5	0.13063	0.31317	0.983414	6996	3	-1.11e-06	0.39571	0.39648	0.999997	8173	0	-1.11e-06
FOXD4L4	6	0.27158	0.52896	0.999999	10748	2	5.98e-06	0.39575	0.396	0.999997	8174	0	5.98e-06
LMO3	6	0.92081	0.95543	0.999999	19662	1	3.5e-06	0.39583	0.39608	0.999997	8175	0	3.5e-06
SLC17A2	6	0.17789	0.40371	0.999999	8316	3	1.59e-06	0.39586	0.39612	0.999997	8176	0	1.59e-06
FOXN2	6	0.46305	0.70466	0.999999	14208	3	-1.11e-06	0.39589	0.39615	0.999997	8177	0	-1.11e-06
BSCL2	6	0.93973	0.96085	0.999999	19807	1	2.8e-06	0.39593	0.39618	0.999997	8178	0	2.8e-06
FGGY	6	0.018913	0.07695	0.860867	1831	3	1.27e-06	0.39599	0.39624	0.999997	8179	0	1.27e-06
PDE6D	6	0.46365	0.70511	0.999999	14217	3	-1.21e-06	0.39602	0.39628	0.999997	8180	0	-1.21e-06
POLR2F	6	0.12339	0.32315	0.985371	6765	4	-1.39e-06	0.39609	0.39634	0.999997	8181	0	-1.39e-06
ENPP4	6	0.54075	0.76107	0.999999	15315	1	1.31e-07	0.39621	0.39646	0.999997	8182	0	1.31e-07
IL17REL	6	0.63368	0.82747	0.999999	16737	3	1.49e-07	0.39628	0.39653	0.999997	8183	0	1.49e-07
TOE1	6	0.24684	0.49709	0.999999	10136	2	2.34e-06	0.39637	0.39661	0.999997	8184	0	2.34e-06
RGMA	6	0.19128	0.4225	0.999999	8678	3	1.62e-06	0.39641	0.39665	0.999997	8185	0	1.62e-06
PKD1L1	6	0.93948	0.96078	0.999999	19806	1	1.75e-06	0.39644	0.39669	0.999997	8186	0	1.75e-06
ACVR1C	6	0.76635	0.88696	0.999999	18075	2	6.08e-06	0.39647	0.39672	0.999997	8187	0	6.08e-06
hsa-mir-1243	4	0.97917	0.97924	0.999999	20368	0	2.91e-06	0.39648	0.39615	0.999997	8188	0	2.91e-06
HEPN1	6	0.69846	0.85928	0.999999	17495	1	5.16e-06	0.3965	0.39675	0.999997	8189	0	5.16e-06
CAMTA1	6	0.39217	0.65281	0.999999	13157	2	6.72e-06	0.39657	0.3968	0.999997	8190	0	6.72e-06
ATAD3B	6	0.047458	0.15614	0.922881	3493	4	-1.45e-06	0.3966	0.39684	0.999997	8191	0	-1.45e-06
CCDC178	6	0.23765	0.48515	0.999999	9905	3	-5.76e-06	0.39666	0.3969	0.999997	8192	0	-5.76e-06
C15orf57	6	0.10945	0.30154	0.977954	6352	2	4.9e-06	0.39673	0.39696	0.999997	8193	0	4.9e-06
FGF13	6	0.62707	0.82286	0.999999	16625	3	-1.2e-07	0.39685	0.39708	0.999997	8194	0	-1.2e-07
C16orf62	6	0.80569	0.90456	0.999999	18489	1	1.25e-06	0.39689	0.39711	0.999997	8195	0	1.25e-06
KLHDC10	6	0.16632	0.38719	0.998332	8002	3	-1.19e-06	0.39692	0.39715	0.999997	8196	0	-1.19e-06
INPP1	6	0.60125	0.80463	0.999999	16221	2	-7.38e-07	0.39695	0.39718	0.999997	8197	0	-7.38e-07
SLC22A11	6	0.30436	0.56971	0.999999	11517	4	-5.62e-06	0.39698	0.39721	0.999997	8198	0	-5.62e-06
HERC1	6	0.86461	0.93405	0.999999	19160	2	9.15e-07	0.39701	0.39724	0.999997	8199	0	9.15e-07
BIVM-ERCC5	6	0.25317	0.50538	0.999999	10292	4	-4.17e-06	0.39704	0.39727	0.999997	8200	0	-4.17e-06
ITGA2B	6	0.19554	0.42842	0.999999	8802	3	-1.42e-06	0.39709	0.39732	0.999997	8201	0	-1.42e-06
YME1L1	6	0.69749	0.85889	0.999999	17485	2	1.85e-07	0.39714	0.39737	0.999997	8202	0	1.85e-07
PSMF1	6	0.42322	0.67554	0.999999	13637	3	-5.49e-06	0.3972	0.39744	0.999997	8203	0	-5.49e-06
FAM136A	6	0.434	0.68335	0.999999	13792	2	5.89e-06	0.39727	0.39751	0.999997	8204	0	5.89e-06
hsa-mir-544a	4	0.48609	0.6593	0.999999	14527	1	4.12e-06	0.3973	0.397	0.999997	8205	0	4.12e-06
SLC47A1	6	0.81708	0.90996	0.999999	18593	2	2.91e-06	0.3973	0.39754	0.999997	8206	0	2.91e-06
LSAMP	6	0.18499	0.41369	0.999999	8506	4	-1.6e-06	0.39736	0.39762	0.999997	8207	0	-1.6e-06
STXBP6	6	0.12864	0.33119	0.986036	6931	3	-8.32e-07	0.39743	0.39768	0.999997	8208	0	-8.32e-07
HLA-DRB1	6	0.19306	0.42495	0.999999	8730	3	-5.33e-07	0.39746	0.39771	0.999997	8209	0	-5.33e-07
AP4S1	6	0.33123	0.60204	0.999999	12140	3	1.17e-06	0.39752	0.39777	0.999997	8210	0	1.17e-06
SF3A3	6	0.48944	0.72389	0.999999	14583	2	3.42e-07	0.39759	0.39784	0.999997	8211	0	3.42e-07
CRYAB	6	0.34626	0.6185	0.999999	12464	3	4.23e-07	0.39762	0.39786	0.999997	8212	0	4.23e-07
hsa-mir-3164	4	0.53362	0.69467	0.999999	15215	2	1.43e-06	0.39765	0.39734	0.999997	8213	0	1.43e-06
TTC29	6	0.57121	0.78296	0.999999	15775	3	4.39e-07	0.39767	0.39791	0.999997	8214	0	4.39e-07
CCDC24	6	0.8445	0.92344	0.999999	18922	2	1.68e-06	0.39767	0.39791	0.999997	8215	0	1.68e-06
COL4A1	6	0.10829	0.2991	0.977613	6292	2	4.12e-07	0.39772	0.39796	0.999997	8216	0	4.12e-07
APOLD1	6	0.0023174	0.011502	0.616093	373	3	-7.4e-08	0.39775	0.39799	0.999997	8217	0	-7.4e-08
HDDC2	6	0.010349	0.046378	0.795438	1185	2	-7.05e-07	0.39781	0.39805	0.999997	8218	0	-7.05e-07
BNIP2	6	0.10936	0.30137	0.977954	6347	5	-5.16e-06	0.39784	0.39808	0.999997	8219	0	-5.16e-06
VSTM5	6	0.50889	0.73814	0.999999	14854	3	-1.93e-06	0.39788	0.39812	0.999997	8220	0	-1.93e-06
ITPR2	6	0.9134	0.95354	0.999999	19619	1	5.47e-06	0.39791	0.39815	0.999997	8221	0	5.47e-06
FAM84B	6	0.14657	0.35817	0.991457	7468	4	-9.58e-07	0.39799	0.39822	0.999997	8222	0	-9.58e-07
TRMT5	6	0.31136	0.57831	0.999999	11706	3	3.19e-07	0.39803	0.39827	0.999997	8223	0	3.19e-07
hsa-mir-4283-2	4	0.01069	0.035777	0.758134	1216	3	-2.37e-06	0.39807	0.39777	0.999997	8224	0	-2.37e-06
ASB6	6	0.59196	0.798	0.999999	16096	3	6.3e-07	0.39807	0.3983	0.999997	8225	0	6.3e-07
hsa-mir-324	4	0.269	0.47812	0.999999	10691	2	1.3e-06	0.39812	0.39783	0.999997	8226	0	1.3e-06
SETD7	6	0.061796	0.19244	0.941323	4216	2	2.15e-06	0.39819	0.39843	0.999997	8227	0	2.15e-06
ERN2	6	0.31833	0.58671	0.999999	11855	4	-3.67e-06	0.39824	0.39848	0.999997	8228	0	-3.67e-06
HSPBAP1	6	0.063792	0.19733	0.943401	4319	3	-1.94e-06	0.39835	0.39859	0.999997	8229	0	-1.94e-06
TMUB2	6	0.12892	0.33162	0.986036	6942	3	-1.55e-06	0.39839	0.39862	0.999997	8230	0	-1.55e-06
KIF14	6	0.3987	0.65761	0.999999	13263	3	-4.51e-06	0.39842	0.39865	0.999997	8231	0	-4.51e-06
ZNF81	6	0.84467	0.92354	0.999999	18925	1	1.45e-06	0.39853	0.39877	0.999997	8232	0	1.45e-06
C9orf16	6	0.20249	0.43805	0.999999	8986	4	-1.65e-06	0.39861	0.39885	0.999997	8233	0	-1.65e-06
GYS2	6	0.24986	0.50099	0.999999	10220	3	2.38e-08	0.3987	0.39894	0.999997	8234	0	2.38e-08
PDZK1	6	0.017712	0.073371	0.8507	1763	4	-4.86e-06	0.39874	0.39897	0.999997	8235	0	-4.86e-06
PAH	6	0.25003	0.50123	0.999999	10225	1	2.88e-06	0.39886	0.39909	0.999997	8236	0	2.88e-06
PPFIBP2	6	0.87249	0.93833	0.999999	19270	2	2.88e-06	0.3989	0.39912	0.999997	8237	0	2.88e-06
hsa-mir-637	4	0.73183	0.82755	0.999999	17768	1	2.31e-06	0.39891	0.39863	0.999997	8238	0	2.31e-06
STMND1	6	0.17235	0.39586	0.999999	8173	3	-2.11e-06	0.39893	0.39915	0.999997	8239	0	-2.11e-06
OR52D1	6	0.48967	0.72403	0.999999	14587	1	3.73e-06	0.39896	0.39918	0.999997	8240	0	3.73e-06
SYT12	6	0.26592	0.52183	0.999999	10613	4	-4.02e-06	0.39902	0.39925	0.999997	8241	0	-4.02e-06
VWA5B2	6	0.46702	0.70756	0.999999	14261	3	-4.31e-06	0.39906	0.39927	0.999997	8242	0	-4.31e-06
THAP3	6	0.02204	0.086209	0.869823	2038	4	-2.16e-06	0.39909	0.3993	0.999997	8243	0	-2.16e-06
OR52B4	6	0.97481	0.97679	0.999999	20273	1	1.32e-06	0.39915	0.39936	0.999997	8244	0	1.32e-06
DIP2B	6	0.15702	0.37366	0.996451	7749	4	-3.59e-07	0.39918	0.39939	0.999997	8245	0	-3.59e-07
MRP63	6	0.048928	0.15991	0.927004	3554	2	3.63e-06	0.39921	0.39943	0.999997	8246	0	3.63e-06
SYNPR	6	0.36856	0.63523	0.999999	12794	3	7.68e-07	0.39925	0.39946	0.999997	8247	0	7.68e-07
ZNF384	6	0.10084	0.28297	0.973722	5980	5	-6.81e-06	0.39928	0.3995	0.999997	8248	0	-6.81e-06
TNNI2	6	0.54022	0.76068	0.999999	15310	2	3.42e-07	0.39931	0.39952	0.999997	8249	0	3.42e-07
FAM13A	6	0.91013	0.95278	0.999999	19603	1	6.63e-06	0.39941	0.39963	0.999997	8250	0	6.63e-06
HSD17B6	6	0.070631	0.21377	0.945105	4653	4	-5.52e-07	0.39944	0.39966	0.999997	8251	0	-5.52e-07
TOMM40	6	0.088234	0.25477	0.962545	5466	3	6.42e-07	0.3995	0.39972	0.999997	8252	0	6.42e-07
hsa-mir-551b	4	0.54865	0.70597	0.999999	15431	2	8.78e-08	0.39951	0.39924	0.999997	8253	0	8.78e-08
APOA5	6	0.28405	0.54456	0.999999	11053	3	-2.71e-07	0.39953	0.39975	0.999997	8254	0	-2.71e-07
hsa-mir-10b	4	0.66324	0.79447	0.999999	17164	1	7.68e-07	0.39954	0.39928	0.999997	8255	0	7.68e-07
JMJD6	6	0.48715	0.72224	0.999999	14552	3	8.17e-07	0.39966	0.39987	0.999997	8256	0	8.17e-07
RNF144B	6	0.049421	0.16117	0.927946	3575	4	-1.05e-06	0.39972	0.39993	0.999997	8257	0	-1.05e-06
P2RY4	6	0.9843	0.98445	0.999999	20474	1	3.94e-06	0.39976	0.39996	0.999997	8258	0	3.94e-06
GNS	6	0.25162	0.50333	0.999999	10258	2	2.29e-06	0.39982	0.40002	0.999997	8259	0	2.29e-06
NANOS2	6	0.070631	0.21377	0.945105	4655	4	-2.29e-07	0.39985	0.40005	0.999997	8260	0	-2.29e-07
hsa-mir-6799	4	0.027651	0.085308	0.865252	2357	3	-4.5e-06	0.39987	0.3996	0.999997	8261	0	-4.5e-06
ECSIT	6	0.57597	0.7864	0.999999	15845	1	3.4e-06	0.39992	0.40011	0.999997	8262	0	3.4e-06
ZNF132	6	0.20532	0.4419	0.999999	9062	3	1.37e-07	0.40001	0.40021	0.999997	8263	0	1.37e-07
TTYH1	6	0.22709	0.47127	0.999999	9632	3	-4.66e-07	0.40004	0.40024	0.999997	8264	0	-4.66e-07
GRM7	6	0.083988	0.24504	0.961929	5260	4	-4.57e-06	0.40011	0.4003	0.999997	8265	0	-4.57e-06
USP22	6	0.6525	0.84073	0.999999	17052	3	3.5e-06	0.40033	0.40054	0.999997	8266	0	3.5e-06
CASD1	6	0.75398	0.88167	0.999999	17952	2	-9.28e-09	0.40036	0.40057	0.999997	8267	0	-9.28e-09
ZFP37	6	0.053682	0.17213	0.938115	3783	5	-3.79e-06	0.40042	0.40064	0.999997	8268	0	-3.79e-06
PLD2	6	0.4714	0.71071	0.999999	14315	3	-3.07e-07	0.40046	0.40067	0.999997	8269	0	-3.07e-07
TYW5	6	0.46391	0.70529	0.999999	14223	3	-1.42e-06	0.40049	0.4007	0.999997	8270	0	-1.42e-06
SPATA31A5	6	0.12723	0.32898	0.985539	6895	4	-6.95e-06	0.40052	0.40074	0.999997	8271	0	-6.95e-06
PSMB8	6	0.1515	0.36551	0.995446	7586	4	-1.24e-06	0.40055	0.40076	0.999997	8272	0	-1.24e-06
PLCG1	6	0.57875	0.78839	0.999999	15897	3	-2.52e-06	0.40058	0.4008	0.999997	8273	0	-2.52e-06
MS4A8	6	0.37791	0.64217	0.999999	12936	3	-2.12e-06	0.40062	0.40082	0.999997	8274	0	-2.12e-06
ARHGAP28	6	0.58435	0.79248	0.999999	15989	2	2.9e-06	0.40066	0.40087	0.999997	8275	0	2.9e-06
SCNN1B	6	0.0091078	0.041257	0.76716	1088	2	1.59e-07	0.40066	0.40087	0.999997	8276	0	1.59e-07
WNT8B	6	0.10931	0.30125	0.977954	6344	2	-2.37e-07	0.40074	0.40095	0.999997	8277	0	-2.37e-07
KIAA1683	6	0.12396	0.324	0.985371	6783	2	1.43e-06	0.40077	0.40099	0.999997	8278	0	1.43e-06
OR2AT4	6	0.86249	0.93289	0.999999	19131	2	7.01e-07	0.40081	0.40102	0.999997	8279	0	7.01e-07
WBSCR22	6	0.2397	0.48781	0.999999	9974	4	-2.74e-06	0.40087	0.40107	0.999997	8280	0	-2.74e-06
HCRTR1	6	0.7538	0.88159	0.999999	17950	2	3.25e-06	0.40093	0.40114	0.999997	8281	0	3.25e-06
ANGPTL2	6	0.24007	0.48829	0.999999	9980	2	5.79e-06	0.40096	0.40117	0.999997	8282	0	5.79e-06
CHD8	6	0.74549	0.87809	0.999999	17876	2	-2.4e-06	0.401	0.40121	0.999997	8283	0	-2.4e-06
ZNF467	6	0.12738	0.32923	0.985605	6898	4	-6.22e-06	0.40103	0.40123	0.999997	8284	0	-6.22e-06
NFKBIZ	6	0.25496	0.50774	0.999999	10339	3	-2.91e-07	0.40109	0.4013	0.999997	8285	0	-2.91e-07
C8orf37	6	0.39652	0.65598	0.999999	13225	3	-1.07e-06	0.40112	0.40133	0.999997	8286	0	-1.07e-06
TTC19	6	0.031147	0.11224	0.90058	2567	4	-2.43e-06	0.40125	0.40147	0.999997	8287	0	-2.43e-06
hsa-mir-3173	4	0.071846	0.19088	0.941323	4717	2	2.95e-06	0.40127	0.40101	0.999997	8288	0	2.95e-06
IFIT3	6	0.66726	0.8474	0.999999	17197	2	2.34e-06	0.40128	0.4015	0.999997	8289	0	2.34e-06
ADAMTS13	6	0.44215	0.6894	0.999999	13915	2	1.05e-06	0.40135	0.40156	0.999997	8290	0	1.05e-06
GPR116	6	0.2843	0.54487	0.999999	11063	3	-3e-06	0.40138	0.40159	0.999997	8291	0	-3e-06
GTPBP4	6	0.035798	0.12504	0.904339	2843	4	-3.92e-06	0.40141	0.40162	0.999997	8292	0	-3.92e-06
hsa-mir-3186	4	0.41973	0.61058	0.999999	13589	1	4.46e-06	0.40142	0.40116	0.999997	8293	0	4.46e-06
MRM1	6	0.15277	0.3674	0.995559	7621	4	-1.49e-06	0.40154	0.40173	0.999997	8294	0	-1.49e-06
LHX6	6	0.11676	0.31292	0.983414	6566	2	1.15e-06	0.40157	0.40177	0.999997	8295	0	1.15e-06
CD5	6	0.045755	0.1517	0.922361	3393	5	-3.46e-06	0.40163	0.40182	0.999997	8296	0	-3.46e-06
BHLHE22	6	0.24942	0.50046	0.999999	10206	3	1.38e-06	0.40173	0.40192	0.999997	8297	0	1.38e-06
TPBG	6	0.0021078	0.01051	0.616093	344	4	-7.7e-07	0.40179	0.40198	0.999997	8298	0	-7.7e-07
MDN1	6	0.77715	0.89172	0.999999	18186	2	4.35e-07	0.40182	0.40201	0.999997	8299	0	4.35e-07
ABCA1	6	0.74836	0.87927	0.999999	17898	1	8.15e-07	0.40185	0.40204	0.999997	8300	0	8.15e-07
PRSS57	6	0.071418	0.21564	0.947163	4695	4	-1.36e-06	0.40192	0.4021	0.999997	8301	0	-1.36e-06
LAP3	6	0.008398	0.038323	0.766395	1015	4	-8.25e-07	0.40195	0.40214	0.999997	8302	0	-8.25e-07
C12orf10	6	0.88842	0.94732	0.999999	19463	1	4.64e-06	0.40201	0.4022	0.999997	8303	0	4.64e-06
KRTAP27-1	6	0.52861	0.75239	0.999999	15131	3	-1.09e-06	0.40204	0.40224	0.999997	8304	0	-1.09e-06
SLC35E2	6	0.50276	0.73362	0.999999	14775	1	3.1e-07	0.40227	0.40245	0.999997	8305	0	3.1e-07
WDR93	6	0.74611	0.87834	0.999999	17884	2	4.06e-06	0.4023	0.40249	0.999997	8306	0	4.06e-06
ADIPOR2	6	0.58244	0.79108	0.999999	15957	3	-2.2e-06	0.40233	0.40252	0.999997	8307	0	-2.2e-06
C11orf52	6	0.059737	0.18735	0.940043	4122	4	-1.86e-06	0.40238	0.40257	0.999997	8308	0	-1.86e-06
SAA1	6	0.82332	0.91291	0.999999	18672	2	-3.24e-06	0.40244	0.40262	0.999997	8309	0	-3.24e-06
RAPGEF6	6	0.80708	0.90524	0.999999	18504	2	4.27e-06	0.40244	0.40262	0.999997	8310	0	4.27e-06
RASA1	6	0.38785	0.64959	0.999999	13084	2	2.71e-06	0.40252	0.40272	0.999997	8311	0	2.71e-06
OR8D4	6	0.23498	0.48159	0.999999	9826	3	5.7e-07	0.40262	0.40281	0.999997	8312	0	5.7e-07
KIAA0753	6	0.40114	0.65938	0.999999	13299	2	1.09e-06	0.40281	0.403	0.999997	8313	0	1.09e-06
NEUROD1	6	0.61614	0.81521	0.999999	16459	2	2.6e-06	0.40284	0.40304	0.999997	8314	0	2.6e-06
FBXW10	6	0.40942	0.66542	0.999999	13425	1	6.99e-06	0.40287	0.40308	0.999997	8315	0	6.99e-06
KRTAP13-3	6	0.99284	0.99291	0.999999	20735	0	4.27e-06	0.4029	0.4031	0.999997	8316	0	4.27e-06
DEFB126	6	0.30387	0.5691	0.999999	11502	2	-3.74e-06	0.40293	0.40313	0.999997	8317	0	-3.74e-06
ECM1	6	0.86907	0.93645	0.999999	19219	2	1.29e-06	0.40296	0.40316	0.999997	8318	0	1.29e-06
JUND	6	0.55088	0.76838	0.999999	15463	1	3.19e-06	0.403	0.40321	0.999997	8319	0	3.19e-06
hsa-mir-4775	3	0.24045	0.39081	0.999027	9986	1	4.79e-07	0.40307	0.40312	0.999997	8320	0	4.79e-07
COL11A1	6	0.0069964	0.032383	0.74431	875	4	-5.43e-07	0.40312	0.40335	0.999997	8321	0	-5.43e-07
ATG4A	6	0.049791	0.16213	0.927946	3596	4	-2.89e-06	0.40319	0.40342	0.999997	8322	0	-2.89e-06
hsa-mir-3650	4	0.31999	0.53893	0.999999	11895	1	3.33e-06	0.40325	0.40304	0.999997	8323	0	3.33e-06
BCL3	6	0.78003	0.893	0.999999	18217	2	1.58e-06	0.40328	0.40351	0.999997	8324	0	1.58e-06
RDH16	6	0.78331	0.89444	0.999999	18257	1	3.01e-06	0.40331	0.40354	0.999997	8325	0	3.01e-06
BMP7	6	0.16235	0.38147	0.997671	7894	4	-2.42e-06	0.40339	0.40362	0.999997	8326	0	-2.42e-06
RPL22L1	6	0.10341	0.28854	0.975799	6084	5	-3.19e-06	0.40347	0.40371	0.999997	8327	0	-3.19e-06
ZNF318	6	0.15474	0.37029	0.996004	7679	4	-2.41e-06	0.4035	0.40374	0.999997	8328	0	-2.41e-06
DUSP28	6	0.99172	0.99178	0.999999	20694	0	2.39e-06	0.40355	0.40378	0.999997	8329	0	2.39e-06
HEXA	6	0.95538	0.96657	0.999999	19979	1	4.36e-06	0.4036	0.40383	0.999997	8330	0	4.36e-06
MLL2	6	0.46213	0.70399	0.999999	14197	3	-5.93e-07	0.40363	0.40386	0.999997	8331	0	-5.93e-07
HLA-B	6	0.43824	0.68644	0.999999	13851	3	-1.05e-06	0.40369	0.40392	0.999997	8332	0	-1.05e-06
RCSD1	6	0.033453	0.11865	0.904339	2701	3	5.13e-09	0.40372	0.40395	0.999997	8333	0	5.13e-09
PIGB	6	0.72173	0.86844	0.999999	17677	2	1.96e-06	0.40376	0.40399	0.999997	8334	0	1.96e-06
HK3	6	0.073594	0.22081	0.949748	4791	3	8.71e-07	0.40379	0.40401	0.999997	8335	0	8.71e-07
hsa-mir-331	4	0.53388	0.69487	0.999999	15218	2	-4.39e-06	0.40385	0.40362	0.999997	8336	0	-4.39e-06
ARMC3	6	0.13645	0.34303	0.986043	7186	3	2.95e-07	0.4039	0.40412	0.999997	8337	0	2.95e-07
CDSN	6	0.26105	0.51566	0.999999	10495	3	-1.78e-06	0.4039	0.40412	0.999997	8338	0	-1.78e-06
OR4P4	6	0.86921	0.93653	0.999999	19221	1	4.55e-06	0.40395	0.40417	0.999997	8339	0	4.55e-06
KIF2C	6	0.036221	0.12624	0.905577	2868	4	-4.07e-06	0.40401	0.40423	0.999997	8340	0	-4.07e-06
TADA2A	6	0.63165	0.82605	0.999999	16704	2	-7.95e-07	0.40407	0.4043	0.999997	8341	0	-7.95e-07
KIFC1	6	0.92468	0.9564	0.999999	19690	1	6.01e-06	0.4041	0.40432	0.999997	8342	0	6.01e-06
EPHA5	6	0.45384	0.69798	0.999999	14075	3	1.16e-06	0.40417	0.40438	0.999997	8343	0	1.16e-06
ELAVL4	6	0.069392	0.21078	0.943434	4605	4	-3.44e-07	0.4042	0.40441	0.999997	8344	0	-3.44e-07
C10orf105	6	0.97047	0.974	0.999999	20185	1	4.12e-06	0.40423	0.40445	0.999997	8345	0	4.12e-06
IL1RL1	6	0.64072	0.83243	0.999999	16863	3	-1.12e-06	0.40426	0.40448	0.999997	8346	0	-1.12e-06
SULT4A1	6	0.58633	0.79394	0.999999	16024	2	1.84e-06	0.40433	0.40455	0.999997	8347	0	1.84e-06
MILR1	6	0.061406	0.19147	0.941323	4196	3	-3.01e-09	0.40439	0.40461	0.999997	8348	0	-3.01e-09
ACCS	6	0.39938	0.6581	0.999999	13276	2	-4.47e-07	0.40442	0.40465	0.999997	8349	0	-4.47e-07
ZNF286A	6	0.96325	0.9701	0.999999	20087	1	9.97e-07	0.40447	0.40469	0.999997	8350	0	9.97e-07
CFC1	6	0.73166	0.8724	0.999999	17767	2	-4.57e-06	0.40456	0.4048	0.999997	8351	0	-4.57e-06
SUMO4	6	0.98527	0.98542	0.999999	20490	0	4.7e-06	0.40469	0.40492	0.999997	8352	0	4.7e-06
NGEF	6	0.49063	0.72473	0.999999	14595	1	4.47e-06	0.40477	0.405	0.999997	8353	0	4.47e-06
S100PBP	6	0.067303	0.2058	0.943434	4495	3	-2.76e-07	0.40483	0.40506	0.999997	8354	0	-2.76e-07
hsa-mir-4696	4	0.96138	0.96125	0.999999	20065	0	1.65e-06	0.40486	0.40459	0.999997	8355	0	1.65e-06
GRK1	6	0.99074	0.99079	0.999999	20672	0	2.51e-06	0.40486	0.4051	0.999997	8356	0	2.51e-06
GPR143	6	0.84183	0.9221	0.999999	18887	2	2.9e-06	0.40496	0.40519	0.999997	8357	0	2.9e-06
hsa-mir-3150a	4	0.19684	0.38051	0.997671	8833	3	-2.13e-06	0.40496	0.40469	0.999997	8358	0	-2.13e-06
hsa-mir-3150b	4	0.19684	0.38051	0.997671	8834	3	-2.13e-06	0.40496	0.40469	0.999997	8359	0	-2.13e-06
TIPIN	6	0.18379	0.41197	0.999999	8477	4	-6.93e-07	0.40499	0.40521	0.999997	8360	0	-6.93e-07
hsa-mir-614	4	0.27006	0.47952	0.999999	10717	1	1.58e-06	0.40501	0.40474	0.999997	8361	0	1.58e-06
NAB2	6	0.044716	0.14899	0.922361	3325	2	1.1e-06	0.40505	0.40528	0.999997	8362	0	1.1e-06
SDCBP	6	0.10692	0.29617	0.976604	6240	4	-2.3e-06	0.40508	0.40531	0.999997	8363	0	-2.3e-06
CFD	6	0.96616	0.97162	0.999999	20124	1	1.53e-06	0.40512	0.40535	0.999997	8364	0	1.53e-06
TGDS	6	0.49534	0.72819	0.999999	14654	2	6.92e-06	0.40523	0.40545	0.999997	8365	0	6.92e-06
MMP1	6	0.66796	0.84767	0.999999	17205	1	3.87e-06	0.40531	0.40553	0.999997	8366	0	3.87e-06
hsa-mir-4321	4	0.080964	0.20586	0.943434	5113	1	2.8e-06	0.40532	0.40506	0.999997	8367	0	2.8e-06
CWF19L1	6	0.58997	0.79655	0.999999	16078	2	7.35e-07	0.40538	0.40561	0.999997	8368	0	7.35e-07
ATP5G2	6	0.067535	0.20635	0.943434	4509	4	-1.93e-06	0.40546	0.40569	0.999997	8369	0	-1.93e-06
HDAC11	6	0.75424	0.88176	0.999999	17955	2	5.03e-06	0.4055	0.40572	0.999997	8370	0	5.03e-06
LTBP3	6	0.17988	0.40652	0.999999	8358	4	-1.1e-06	0.40553	0.40576	0.999997	8371	0	-1.1e-06
DEK	6	0.015247	0.065664	0.835687	1595	2	1.46e-06	0.40556	0.40578	0.999997	8372	0	1.46e-06
FPR1	6	0.013418	0.058525	0.823127	1443	4	-3.38e-06	0.40562	0.40585	0.999997	8373	0	-3.38e-06
hsa-mir-6822	4	0.14428	0.30432	0.979165	7406	1	1.12e-06	0.40563	0.40533	0.999997	8374	0	1.12e-06
NCAPH	6	0.16761	0.38905	0.999027	8042	2	-1.87e-06	0.40565	0.40588	0.999997	8375	0	-1.87e-06
SUOX	6	0.11608	0.31186	0.982579	6549	3	1.46e-06	0.40573	0.40595	0.999997	8376	0	1.46e-06
C1orf100	6	0.013937	0.060571	0.82433	1482	5	-2.26e-06	0.40587	0.40608	0.999997	8377	0	-2.26e-06
STRN3	6	0.46205	0.70394	0.999999	14195	2	2.59e-06	0.40594	0.40616	0.999997	8378	0	2.59e-06
GSC	6	0.050501	0.16397	0.927946	3636	4	-1.44e-06	0.40597	0.40618	0.999997	8379	0	-1.44e-06
SSR4	6	0.55545	0.77166	0.999999	15537	2	4.3e-06	0.40602	0.40623	0.999997	8380	0	4.3e-06
RXFP2	6	0.73477	0.87366	0.999999	17800	2	1.48e-06	0.40606	0.40628	0.999997	8381	0	1.48e-06
FNDC8	6	0.16389	0.3837	0.997671	7938	4	-2.8e-06	0.40622	0.40643	0.999997	8382	0	-2.8e-06
PPP1R12C	6	0.24239	0.49132	0.999999	10038	1	4.36e-06	0.40628	0.40649	0.999997	8383	0	4.36e-06
hsa-mir-4798	4	0.47093	0.64805	0.999999	14310	2	-6.6e-06	0.40633	0.40605	0.999997	8384	0	-6.6e-06
KRT79	6	0.03204	0.11471	0.902146	2620	3	3.98e-06	0.40635	0.40655	0.999997	8385	0	3.98e-06
LRRC2	6	0.098864	0.27864	0.971385	5906	2	4.59e-07	0.40641	0.40662	0.999997	8386	0	4.59e-07
hsa-mir-19b-1	4	0.953	0.95288	0.999999	19944	0	4.23e-06	0.40642	0.40613	0.999997	8387	0	4.23e-06
SUCNR1	6	0.96995	0.97368	0.999999	20175	1	3.55e-06	0.40651	0.40671	0.999997	8388	0	3.55e-06
RGS21	6	0.17449	0.39891	0.999999	8230	3	7.73e-07	0.40654	0.40675	0.999997	8389	0	7.73e-07
RRP15	6	0.068409	0.20843	0.943434	4547	3	-1.31e-07	0.4066	0.40681	0.999997	8390	0	-1.31e-07
XIAP	6	0.41568	0.66997	0.999999	13526	3	-8.13e-06	0.40663	0.40684	0.999997	8391	0	-8.13e-06
CDON	6	0.75068	0.88024	0.999999	17922	2	1.23e-06	0.40673	0.40694	0.999997	8392	0	1.23e-06
ZCCHC4	6	0.43842	0.68658	0.999999	13855	3	8.42e-08	0.40676	0.40698	0.999997	8393	0	8.42e-08
TRPV5	6	0.62569	0.82193	0.999999	16593	3	-5.84e-07	0.40679	0.40701	0.999997	8394	0	-5.84e-07
CHRM1	6	0.068387	0.20837	0.943434	4545	2	3.06e-06	0.40682	0.40705	0.999997	8395	0	3.06e-06
LOC729059	5	0.93847	0.94621	0.999999	19799	1	-3.78e-06	0.40682	0.40755	0.999997	8396	0	-3.78e-06
DTNB	6	0.20858	0.44633	0.999999	9152	3	1.74e-06	0.40685	0.40707	0.999997	8397	0	1.74e-06
LTN1	6	0.8602	0.93169	0.999999	19103	2	4.86e-07	0.40695	0.40715	0.999997	8398	0	4.86e-07
KCMF1	6	0.17299	0.39678	0.999999	8189	2	1.74e-06	0.40701	0.40721	0.999997	8399	0	1.74e-06
PCDP1	6	0.88958	0.94799	0.999999	19476	1	2.17e-06	0.40707	0.40727	0.999997	8400	0	2.17e-06
DNPEP	6	0.41122	0.66674	0.999999	13457	3	-4.41e-07	0.4071	0.4073	0.999997	8401	0	-4.41e-07
SLC6A3	6	0.6294	0.82451	0.999999	16668	3	-9.75e-07	0.40714	0.40734	0.999997	8402	0	-9.75e-07
LOC283403	6	0.10903	0.30063	0.977954	6329	4	-2.37e-06	0.40717	0.40737	0.999997	8403	0	-2.37e-06
TMEM187	6	0.14568	0.35686	0.991075	7443	3	-1.23e-06	0.4072	0.4074	0.999997	8404	0	-1.23e-06
PHF16	6	0.62699	0.8228	0.999999	16622	3	-2.46e-06	0.40726	0.40747	0.999997	8405	0	-2.46e-06
PPIC	6	0.96179	0.9694	0.999999	20069	1	5.42e-06	0.40729	0.4075	0.999997	8406	0	5.42e-06
SMCHD1	6	0.82921	0.91583	0.999999	18742	1	7.46e-06	0.40732	0.40752	0.999997	8407	0	7.46e-06
hsa-mir-623	4	0.21526	0.40628	0.999999	9331	2	-8.5e-06	0.40734	0.40707	0.999997	8408	0	-8.5e-06
ATL1	6	0.0051834	0.024457	0.704023	692	5	-3.84e-06	0.40739	0.40758	0.999997	8409	0	-3.84e-06
EXTL2	6	0.97446	0.97654	0.999999	20266	1	1.2e-07	0.40745	0.40766	0.999997	8410	0	1.2e-07
C4orf48	5	0.0033753	0.014358	0.644123	496	3	-1.45e-06	0.40748	0.40821	0.999997	8411	0	-1.45e-06
DKK2	6	0.97774	0.97885	0.999999	20331	1	7.34e-06	0.40758	0.40779	0.999997	8412	0	7.34e-06
HIST2H2BF	6	0.135	0.34084	0.986043	7140	3	1.11e-06	0.40761	0.40783	0.999997	8413	0	1.11e-06
PRKCB	6	0.97837	0.97932	0.999999	20352	1	2.77e-06	0.40767	0.40789	0.999997	8414	0	2.77e-06
EPHA1	6	0.28247	0.54261	0.999999	11004	3	-3.1e-06	0.40777	0.408	0.999997	8415	0	-3.1e-06
hsa-mir-2682	4	0.17399	0.34805	0.988244	8216	2	2e-07	0.4078	0.40753	0.999997	8416	0	2e-07
IRF9	6	0.25166	0.50338	0.999999	10259	3	-7.2e-07	0.40789	0.40811	0.999997	8417	0	-7.2e-07
PCDH19	6	0.78313	0.89435	0.999999	18253	2	4.31e-06	0.40792	0.40815	0.999997	8418	0	4.31e-06
hsa-mir-6854	4	0.28983	0.50503	0.999999	11179	3	-1.89e-06	0.40806	0.40777	0.999997	8419	0	-1.89e-06
NISCH	6	0.2311	0.47653	0.999999	9726	4	-1.32e-06	0.40808	0.40831	0.999997	8420	0	-1.32e-06
CTC1	6	0.0090751	0.04112	0.76716	1083	2	2.78e-06	0.40811	0.40834	0.999997	8421	0	2.78e-06
WFDC10B	6	0.097297	0.27518	0.969387	5858	5	-5.2e-06	0.40814	0.40837	0.999997	8422	0	-5.2e-06
HDC	6	0.16897	0.39099	0.999027	8081	1	-4.88e-07	0.40818	0.40841	0.999997	8423	0	-4.88e-07
WNT6	6	0.4696	0.70943	0.999999	14288	3	8.49e-07	0.40824	0.40846	0.999997	8424	0	8.49e-07
SSSCA1	6	0.55287	0.76979	0.999999	15495	3	-6.68e-07	0.40827	0.4085	0.999997	8425	0	-6.68e-07
DUS3L	6	0.54919	0.76718	0.999999	15441	2	1.71e-06	0.40836	0.40859	0.999997	8426	0	1.71e-06
PCLO	6	0.13738	0.34445	0.986043	7224	4	-1.23e-07	0.4084	0.40862	0.999997	8427	0	-1.23e-07
hsa-mir-518e	4	0.5529	0.70917	0.999999	15497	2	4.15e-07	0.4084	0.4081	0.999997	8428	0	4.15e-07
ZCCHC10	6	0.29808	0.562	0.999999	11367	4	-5.31e-06	0.40843	0.40865	0.999997	8429	0	-5.31e-06
KIAA1239	6	0.23375	0.47995	0.999999	9792	3	3.53e-07	0.40852	0.40874	0.999997	8430	0	3.53e-07
SPICE1	6	0.87612	0.9403	0.999999	19317	2	-3.49e-06	0.40855	0.40877	0.999997	8431	0	-3.49e-06
BBS1	6	0.34045	0.61282	0.999999	12354	3	1.35e-07	0.40858	0.4088	0.999997	8432	0	1.35e-07
SDCCAG8	6	0.88062	0.94286	0.999999	19374	2	4.75e-07	0.40865	0.40886	0.999997	8433	0	4.75e-07
PTPN1	6	0.35841	0.62759	0.999999	12639	2	2.21e-06	0.40868	0.40889	0.999997	8434	0	2.21e-06
UCHL5	6	0.3344	0.6057	0.999999	12212	3	4.13e-07	0.40871	0.40892	0.999997	8435	0	4.13e-07
hsa-mir-3923	4	0.5716	0.72335	0.999999	15783	1	4.21e-06	0.40872	0.40843	0.999997	8436	0	4.21e-06
FZR1	6	0.044462	0.14835	0.922361	3311	3	-9.86e-07	0.40874	0.40895	0.999997	8437	0	-9.86e-07
CASQ2	6	0.31727	0.58542	0.999999	11833	4	-1.88e-06	0.40884	0.40906	0.999997	8438	0	-1.88e-06
hsa-mir-365b	4	0.45824	0.6387	0.999999	14138	2	1.14e-06	0.40888	0.40858	0.999997	8439	0	1.14e-06
IGSF5	6	0.88164	0.94342	0.999999	19385	1	2.04e-06	0.4089	0.40913	0.999997	8440	0	2.04e-06
FCHSD2	6	0.31588	0.58376	0.999999	11806	4	-4.86e-07	0.40893	0.40915	0.999997	8441	0	-4.86e-07
ZMYM1	6	0.70103	0.86028	0.999999	17515	2	5.68e-06	0.40899	0.40921	0.999997	8442	0	5.68e-06
CCDC101	6	0.48275	0.71902	0.999999	14468	2	1.81e-08	0.40909	0.40929	0.999997	8443	0	1.81e-08
IL1F10	6	0.28992	0.55191	0.999999	11181	3	-2.29e-06	0.40912	0.40932	0.999997	8444	0	-2.29e-06
GTPBP10	6	0.84662	0.92455	0.999999	18952	2	3.28e-06	0.40918	0.40937	0.999997	8445	0	3.28e-06
HSD11B1	6	0.20914	0.44707	0.999999	9170	2	-1.61e-07	0.40921	0.40941	0.999997	8446	0	-1.61e-07
PTGES3L-AARSD1	6	0.26046	0.51488	0.999999	10478	4	-2.82e-06	0.40926	0.40945	0.999997	8447	0	-2.82e-06
PTGES3L	6	0.18076	0.40775	0.999999	8387	3	-3.67e-06	0.40926	0.40945	0.999997	8448	0	-3.67e-06
hsa-mir-542	4	0.59728	0.74322	0.999999	16162	2	-1.48e-06	0.40932	0.40902	0.999997	8449	0	-1.48e-06
CELSR2	6	0.16027	0.37841	0.996997	7841	2	5.38e-06	0.40937	0.40955	0.999997	8450	0	5.38e-06
GRIN3A	6	0.018009	0.07426	0.851071	1785	1	5.53e-06	0.4094	0.40958	0.999997	8451	0	5.53e-06
CABP5	6	0.20294	0.43868	0.999999	8996	4	-2.12e-07	0.40943	0.40961	0.999997	8452	0	-2.12e-07
TMEM163	6	0.058027	0.18313	0.939302	4025	3	-5.36e-08	0.4095	0.40968	0.999997	8453	0	-5.36e-08
AMPD1	6	0.32481	0.59447	0.999999	12003	4	-2.85e-06	0.40953	0.40971	0.999997	8454	0	-2.85e-06
NBPF4	6	0.98065	0.98118	0.999999	20406	1	2.51e-06	0.40962	0.4098	0.999997	8455	0	2.51e-06
CLDND1	6	0.021779	0.085446	0.865855	2025	5	-1.17e-06	0.40965	0.40983	0.999997	8456	0	-1.17e-06
TSKS	6	0.37492	0.63991	0.999999	12894	3	1.25e-06	0.40968	0.40986	0.999997	8457	0	1.25e-06
C7orf55	6	0.38767	0.64946	0.999999	13082	2	-3.18e-07	0.40972	0.40988	0.999997	8458	0	-3.18e-07
TAAR1	6	0.85586	0.92938	0.999999	19050	2	1.25e-06	0.40978	0.40994	0.999997	8459	0	1.25e-06
BCS1L	6	0.21827	0.4594	0.999999	9410	3	1.49e-07	0.40981	0.40997	0.999997	8460	0	1.49e-07
C4A	6	0.9574	0.96741	0.999999	20003	1	5.5e-06	0.40987	0.41004	0.999997	8461	0	5.5e-06
C4B	6	0.7805	0.89322	0.999999	18223	2	5.5e-06	0.40987	0.41004	0.999997	8462	0	5.5e-06
PRLH	6	0.34483	0.61745	0.999999	12445	3	5.01e-07	0.40998	0.41014	0.999997	8463	0	5.01e-07
IL17RC	6	0.25106	0.50258	0.999999	10244	2	3.42e-07	0.40998	0.41014	0.999997	8464	0	3.42e-07
TRNP1	6	0.25681	0.51014	0.999999	10386	3	-1.91e-07	0.41006	0.41022	0.999997	8465	0	-1.91e-07
PNMA5	6	0.061796	0.19244	0.941323	4215	2	1.78e-06	0.41009	0.41026	0.999997	8466	0	1.78e-06
HECW2	6	0.096718	0.2739	0.968761	5826	2	3.65e-06	0.41019	0.41034	0.999997	8467	0	3.65e-06
SYNGR3	6	0.4371	0.68559	0.999999	13834	2	2.39e-07	0.41025	0.41041	0.999997	8468	0	2.39e-07
VNN2	6	0.51362	0.74161	0.999999	14921	3	-4.12e-06	0.41031	0.41046	0.999997	8469	0	-4.12e-06
GDI2	6	0.17702	0.40247	0.999999	8301	2	-1.74e-06	0.41034	0.41049	0.999997	8470	0	-1.74e-06
G3BP1	6	0.98971	0.98981	0.999999	20638	0	2.1e-06	0.41037	0.41052	0.999997	8471	0	2.1e-06
STX3	6	0.046824	0.15447	0.922361	3452	5	-4.45e-06	0.41041	0.41056	0.999997	8472	0	-4.45e-06
COL5A3	6	0.11566	0.31121	0.982579	6533	1	3.82e-06	0.41044	0.41058	0.999997	8473	0	3.82e-06
VENTX	6	0.11692	0.31318	0.983414	6571	4	-1.98e-07	0.41047	0.41061	0.999997	8474	0	-1.98e-07
MAK	6	0.062035	0.19303	0.941323	4240	3	-3.33e-07	0.4105	0.41064	0.999997	8475	0	-3.33e-07
CHRNA5	6	0.16851	0.39035	0.999027	8066	1	2.6e-06	0.41056	0.4107	0.999997	8476	0	2.6e-06
NR1H4	6	0.58085	0.78997	0.999999	15928	3	-1.38e-06	0.41059	0.41073	0.999997	8477	0	-1.38e-06
CLPS	6	0.18631	0.41557	0.999999	8544	3	1.38e-06	0.41063	0.41076	0.999997	8478	0	1.38e-06
SRCIN1	6	0.19034	0.42117	0.999999	8644	3	1.07e-06	0.41066	0.4108	0.999997	8479	0	1.07e-06
C22orf15	6	0.64918	0.83841	0.999999	16997	3	2.32e-06	0.41069	0.41082	0.999997	8480	0	2.32e-06
CDC42EP3	6	0.14007	0.34851	0.988244	7293	2	-1.18e-06	0.41078	0.4109	0.999997	8481	0	-1.18e-06
PROCA1	6	0.3591	0.62811	0.999999	12653	2	1.44e-06	0.41081	0.41094	0.999997	8482	0	1.44e-06
NKAPL	6	0.0072791	0.033605	0.752248	900	5	-2e-06	0.41084	0.41098	0.999997	8483	0	-2e-06
GAB3	6	0.045189	0.15022	0.922361	3358	4	-3.6e-06	0.41089	0.41102	0.999997	8484	0	-3.6e-06
FGF8	6	0.0032475	0.015813	0.653067	480	5	-3.93e-06	0.411	0.41114	0.999997	8485	0	-3.93e-06
hsa-mir-8057	4	0.50339	0.67222	0.999999	14781	1	5.94e-07	0.41101	0.41075	0.999997	8486	0	5.94e-07
PRDM7	6	0.031937	0.11445	0.901984	2618	3	-1.51e-06	0.41103	0.41118	0.999997	8487	0	-1.51e-06
ZFHX3	6	0.31036	0.57705	0.999999	11673	2	2.48e-06	0.41106	0.41121	0.999997	8488	0	2.48e-06
C2orf44	6	0.73298	0.87294	0.999999	17779	2	1.78e-06	0.4111	0.41124	0.999997	8489	0	1.78e-06
REP15	6	0.10958	0.30175	0.977954	6358	4	-3.55e-06	0.41113	0.41126	0.999997	8490	0	-3.55e-06
PTBP1	6	0.39759	0.65678	0.999999	13244	2	-1.68e-07	0.41116	0.4113	0.999997	8491	0	-1.68e-07
MAP4	6	0.19492	0.42754	0.999999	8782	3	-5.63e-07	0.41122	0.41136	0.999997	8492	0	-5.63e-07
MAP2	6	0.17054	0.39331	0.999622	8129	3	-9.92e-07	0.41128	0.41142	0.999997	8493	0	-9.92e-07
CMTM2	6	0.56818	0.78078	0.999999	15737	3	2.46e-06	0.41131	0.41145	0.999997	8494	0	2.46e-06
IKZF3	6	0.52291	0.74827	0.999999	15051	3	-6.3e-06	0.41135	0.41147	0.999997	8495	0	-6.3e-06
XKR7	6	0.00037982	0.0020315	0.395017	100	4	-1.09e-06	0.41141	0.41153	0.999997	8496	0	-1.09e-06
QRSL1	6	0.77007	0.88862	0.999999	18117	1	-3.32e-06	0.41144	0.41156	0.999997	8497	0	-3.32e-06
ESX1	6	0.91622	0.95427	0.999999	19635	1	5.09e-06	0.41147	0.41159	0.999997	8498	0	5.09e-06
NPM1	6	0.33972	0.61197	0.999999	12333	2	1.15e-06	0.4115	0.41162	0.999997	8499	0	1.15e-06
hsa-mir-455	4	0.45146	0.63369	0.999999	14047	2	-2.11e-06	0.41154	0.41129	0.999997	8500	0	-2.11e-06
DRD5	6	0.17664	0.40193	0.999999	8289	4	-1.35e-06	0.41157	0.41169	0.999997	8501	0	-1.35e-06
SNX16	6	0.10114	0.2836	0.973722	5993	3	-4.5e-07	0.41163	0.41176	0.999997	8502	0	-4.5e-07
GMPPB	6	0.046307	0.15317	0.922361	3424	4	-9.39e-07	0.41167	0.41181	0.999997	8503	0	-9.39e-07
OTUD4	6	0.0056318	0.026415	0.704023	749	3	1.22e-07	0.41167	0.41181	0.999997	8504	0	1.22e-07
LEPROTL1	6	0.48832	0.72309	0.999999	14572	2	2.09e-06	0.41174	0.41187	0.999997	8505	0	2.09e-06
TAS2R16	6	0.18125	0.40842	0.999999	8413	4	-1.02e-06	0.41178	0.41192	0.999997	8506	0	-1.02e-06
GYG1	6	0.13443	0.33996	0.986043	7123	4	-1.45e-06	0.41182	0.41194	0.999997	8507	0	-1.45e-06
DHRS7	6	0.44564	0.69197	0.999999	13965	3	8.23e-07	0.41188	0.412	0.999997	8508	0	8.23e-07
F7	6	0.22068	0.46257	0.999999	9464	3	7.97e-08	0.41191	0.41204	0.999997	8509	0	7.97e-08
TMEM214	6	0.091019	0.26104	0.964749	5583	2	3.11e-06	0.41197	0.4121	0.999997	8510	0	3.11e-06
FAM183A	6	0.98175	0.98211	0.999999	20421	1	1.38e-06	0.41207	0.4122	0.999997	8511	0	1.38e-06
hsa-mir-9-3	4	0.033666	0.10189	0.893874	2717	3	-2.03e-06	0.41209	0.41184	0.999997	8512	0	-2.03e-06
ANKRD66	6	0.58606	0.79374	0.999999	16019	3	-3.8e-07	0.4121	0.41223	0.999997	8513	0	-3.8e-07
SYNGR1	6	0.28222	0.54229	0.999999	10996	4	-2.02e-06	0.41213	0.41226	0.999997	8514	0	-2.02e-06
hsa-mir-202	4	0.57946	0.72946	0.999999	15911	1	4.46e-06	0.41222	0.41197	0.999997	8515	0	4.46e-06
HNRNPR	6	0.40992	0.6658	0.999999	13431	2	-3.24e-06	0.41222	0.41235	0.999997	8516	0	-3.24e-06
TYK2	6	0.13111	0.33495	0.986036	7012	4	-2.6e-06	0.41235	0.41249	0.999997	8517	0	-2.6e-06
hsa-mir-3151	4	0.48948	0.66177	0.999999	14585	1	3.07e-06	0.41246	0.41222	0.999997	8518	0	3.07e-06
OR5J2	6	0.98339	0.98359	0.999999	20452	1	5.83e-07	0.41247	0.41262	0.999997	8519	0	5.83e-07
SUPV3L1	6	0.82412	0.91332	0.999999	18679	2	6.06e-06	0.4125	0.41265	0.999997	8520	0	6.06e-06
TCF4	6	0.57502	0.78571	0.999999	15830	3	-3.15e-07	0.41254	0.41268	0.999997	8521	0	-3.15e-07
STRADB	6	0.98271	0.98295	0.999999	20436	1	4.23e-06	0.41261	0.41276	0.999997	8522	0	4.23e-06
hsa-mir-625	4	0.21021	0.39928	0.999999	9199	2	5.79e-07	0.41263	0.41238	0.999997	8523	0	5.79e-07
AMPH	6	0.38342	0.64628	0.999999	13012	2	-1.41e-06	0.41266	0.41281	0.999997	8524	0	-1.41e-06
COX8C	5	0.62916	0.79105	0.999999	16665	2	-1.36e-06	0.41275	0.41343	0.999997	8525	0	-1.36e-06
APOD	6	0.55221	0.76933	0.999999	15483	1	1.45e-06	0.41275	0.41291	0.999997	8526	0	1.45e-06
STAT1	6	0.16539	0.38586	0.998112	7981	2	2.66e-06	0.41279	0.41294	0.999997	8527	0	2.66e-06
MIS12	6	0.23889	0.48675	0.999999	9954	3	-4.42e-07	0.41285	0.413	0.999997	8528	0	-4.42e-07
HRH4	6	0.59608	0.80096	0.999999	16154	2	5.26e-06	0.41291	0.41307	0.999997	8529	0	5.26e-06
ATG4D	6	0.20299	0.43875	0.999999	8999	4	-2.15e-06	0.41297	0.41314	0.999997	8530	0	-2.15e-06
AGFG1	6	0.84608	0.92427	0.999999	18942	2	1.26e-06	0.413	0.41316	0.999997	8531	0	1.26e-06
PMEL	6	0.00014613	0.00080496	0.366973	36	4	-1.99e-06	0.41304	0.4132	0.999997	8532	0	-1.99e-06
ACTA1	6	0.65952	0.8445	0.999999	17142	2	9.28e-07	0.4131	0.41326	0.999997	8533	0	9.28e-07
PANX2	6	0.16598	0.3867	0.998306	7995	3	2.6e-07	0.41313	0.41329	0.999997	8534	0	2.6e-07
SELL	6	0.18687	0.41635	0.999999	8559	3	-1.08e-07	0.41316	0.41331	0.999997	8535	0	-1.08e-07
CUL4A	6	0.21134	0.45007	0.999999	9232	2	-3.52e-07	0.41319	0.41335	0.999997	8536	0	-3.52e-07
FXN	6	0.0044734	0.021369	0.688005	630	3	-1.83e-06	0.41332	0.41347	0.999997	8537	0	-1.83e-06
PANK2	6	0.16647	0.38741	0.998332	8012	3	2.1e-07	0.41335	0.4135	0.999997	8538	0	2.1e-07
FLAD1	6	0.28052	0.54018	0.999999	10959	3	3.3e-08	0.41341	0.41357	0.999997	8539	0	3.3e-08
KIAA1468	6	0.23531	0.48202	0.999999	9840	3	1.11e-06	0.41344	0.4136	0.999997	8540	0	1.11e-06
FEV	6	0.70179	0.86058	0.999999	17523	2	2.7e-06	0.4135	0.41366	0.999997	8541	0	2.7e-06
TARDBP	6	0.53719	0.75854	0.999999	15262	3	-6.18e-06	0.41354	0.41369	0.999997	8542	0	-6.18e-06
C9orf85	6	0.3478	0.6197	0.999999	12487	2	2.18e-06	0.4136	0.41376	0.999997	8543	0	2.18e-06
FLJ44313	6	0.059575	0.18694	0.940043	4114	3	-3.36e-06	0.41363	0.41379	0.999997	8544	0	-3.36e-06
ARHGDIB	6	0.89467	0.94943	0.999999	19514	1	6.66e-06	0.41369	0.41385	0.999997	8545	0	6.66e-06
hsa-mir-3915	4	0.99472	0.99474	0.999999	20776	0	5.43e-06	0.41372	0.41347	0.999997	8546	0	5.43e-06
REXO4	6	0.68124	0.85265	0.999999	17342	2	1.42e-06	0.41375	0.4139	0.999997	8547	0	1.42e-06
GNG4	6	0.84866	0.92562	0.999999	18975	2	-8.18e-07	0.41378	0.41394	0.999997	8548	0	-8.18e-07
TBX10	6	0.29739	0.56112	0.999999	11345	3	3.28e-07	0.41382	0.41396	0.999997	8549	0	3.28e-07
COMMD1	6	0.88226	0.94377	0.999999	19389	2	1.59e-06	0.41385	0.41401	0.999997	8550	0	1.59e-06
RAB6C	6	0.51435	0.74216	0.999999	14932	3	9.21e-07	0.41388	0.41403	0.999997	8551	0	9.21e-07
NDUFS6	6	0.13243	0.33694	0.986036	7058	3	-6.86e-07	0.414	0.41415	0.999997	8552	0	-6.86e-07
NEFL	6	0.13658	0.34324	0.986043	7192	4	-3.79e-06	0.41407	0.41421	0.999997	8553	0	-3.79e-06
hsa-mir-1283-1	4	0.38857	0.588	0.999999	13098	2	-3.82e-06	0.41411	0.41386	0.999997	8554	0	-3.82e-06
SHARPIN	6	0.034802	0.12233	0.904339	2772	3	3.33e-07	0.41413	0.41427	0.999997	8555	0	3.33e-07
UNC45A	6	0.022807	0.088446	0.875504	2080	4	-2.53e-06	0.41419	0.41433	0.999997	8556	0	-2.53e-06
SLC12A6	6	0.5805	0.78972	0.999999	15923	2	-3.56e-06	0.41425	0.41439	0.999997	8557	0	-3.56e-06
AADACL3	6	0.40128	0.65947	0.999999	13302	3	-1.48e-06	0.41428	0.41442	0.999997	8558	0	-1.48e-06
GP9	6	0.63366	0.82746	0.999999	16736	3	7.71e-07	0.41432	0.41445	0.999997	8559	0	7.71e-07
hsa-mir-8063	4	0.30876	0.52891	0.999999	11625	2	3.95e-07	0.41433	0.41408	0.999997	8560	0	3.95e-07
KIF6	6	0.030955	0.11173	0.90058	2553	4	-3.87e-06	0.41435	0.41448	0.999997	8561	0	-3.87e-06
PROSC	6	0.50887	0.73813	0.999999	14853	3	-1.82e-06	0.41438	0.41451	0.999997	8562	0	-1.82e-06
HYI	6	0.18153	0.40883	0.999999	8426	4	-1.28e-06	0.41441	0.41454	0.999997	8563	0	-1.28e-06
hsa-mir-6770-3	4	0.32954	0.54572	0.999999	12105	1	1.49e-06	0.41442	0.41417	0.999997	8564	0	1.49e-06
hsa-mir-6770-2	4	0.11349	0.25753	0.962545	6473	2	-4.27e-06	0.41442	0.41417	0.999997	8565	0	-4.27e-06
hsa-mir-6770-1	4	0.11349	0.25753	0.962545	6474	2	-4.27e-06	0.41442	0.41417	0.999997	8566	0	-4.27e-06
SCOC	6	0.1276	0.32958	0.986036	6902	2	2.43e-06	0.41444	0.41456	0.999997	8567	0	2.43e-06
OR7G1	6	0.25961	0.51378	0.999999	10452	4	-5.3e-06	0.41447	0.41459	0.999997	8568	0	-5.3e-06
PPP1R26	6	0.039573	0.13533	0.911645	3057	4	-5.22e-07	0.4145	0.41463	0.999997	8569	0	-5.22e-07
C3orf62	6	0.31103	0.5779	0.999999	11697	3	-1.57e-07	0.41455	0.41467	0.999997	8570	0	-1.57e-07
ABTB1	6	0.192	0.42349	0.999999	8698	4	-1.21e-06	0.41463	0.41475	0.999997	8571	0	-1.21e-06
WNT3A	6	0.41621	0.67036	0.999999	13535	3	-2.33e-08	0.41472	0.41485	0.999997	8572	0	-2.33e-08
RNASE6	6	0.23799	0.48559	0.999999	9917	4	-2.49e-06	0.41478	0.41491	0.999997	8573	0	-2.49e-06
PTPN4	5	0.80775	0.89844	0.999999	18509	2	1.06e-06	0.41494	0.41563	0.999997	8574	0	1.06e-06
KIAA1009	6	0.61465	0.81412	0.999999	16439	3	-3.26e-06	0.415	0.41514	0.999997	8575	0	-3.26e-06
CDIP1	6	0.88543	0.94559	0.999999	19424	2	1.65e-06	0.41506	0.4152	0.999997	8576	0	1.65e-06
LRRC31	6	0.31104	0.57792	0.999999	11698	2	8.31e-06	0.41509	0.41523	0.999997	8577	0	8.31e-06
OR13C5	6	0.75618	0.88261	0.999999	17970	2	5.12e-07	0.41519	0.41532	0.999997	8578	0	5.12e-07
APOPT1	6	0.14852	0.36107	0.993321	7512	4	-3.08e-06	0.41522	0.41535	0.999997	8579	0	-3.08e-06
TBX18	6	0.11051	0.30323	0.978755	6390	2	4.05e-06	0.41525	0.41537	0.999997	8580	0	4.05e-06
OR11L1	6	0.2813	0.54114	0.999999	10978	2	2.76e-06	0.41531	0.41542	0.999997	8581	0	2.76e-06
hsa-mir-609	4	0.058952	0.16657	0.931518	4086	3	-8.33e-06	0.41532	0.41507	0.999997	8582	0	-8.33e-06
SMIM7	6	0.01684	0.070729	0.843613	1709	4	-1.91e-06	0.41534	0.41545	0.999997	8583	0	-1.91e-06
C8A	6	0.83962	0.92105	0.999999	18862	2	-1.92e-06	0.41544	0.41556	0.999997	8584	0	-1.92e-06
RB1CC1	6	0.066793	0.20458	0.943434	4464	3	4.26e-07	0.41547	0.41558	0.999997	8585	0	4.26e-07
NAGS	6	0.039831	0.13605	0.91184	3071	4	-6.15e-07	0.41552	0.41563	0.999997	8586	0	-6.15e-07
BTD	6	0.13734	0.34438	0.986043	7222	4	-2.37e-07	0.41552	0.41563	0.999997	8587	0	-2.37e-07
PRDM14	6	0.91344	0.95355	0.999999	19620	1	4.65e-06	0.41556	0.41568	0.999997	8588	0	4.65e-06
LARGE	6	0.030087	0.10925	0.899602	2507	3	7.64e-08	0.41559	0.41572	0.999997	8589	0	7.64e-08
TGIF2LX	6	0.45721	0.70041	0.999999	14127	1	1.72e-06	0.41566	0.41578	0.999997	8590	0	1.72e-06
GPRIN1	6	0.33543	0.60695	0.999999	12236	3	4.6e-07	0.41578	0.41591	0.999997	8591	0	4.6e-07
ADIRF	6	0.9959	0.99596	0.999999	20813	0	5.78e-06	0.41584	0.41599	0.999997	8592	0	5.78e-06
ACAA2	6	0.45495	0.69878	0.999999	14094	2	3.52e-06	0.41587	0.41601	0.999997	8593	0	3.52e-06
ERO1LB	6	0.33845	0.61045	0.999999	12302	4	-1.9e-06	0.4159	0.41604	0.999997	8594	0	-1.9e-06
TXNRD1	6	0.18773	0.41753	0.999999	8577	3	1.22e-06	0.416	0.41613	0.999997	8595	0	1.22e-06
WDR48	6	0.79321	0.89884	0.999999	18347	2	1.95e-06	0.41609	0.41622	0.999997	8596	0	1.95e-06
CDH23	6	0.51095	0.73965	0.999999	14890	3	2.31e-06	0.41615	0.41629	0.999997	8597	0	2.31e-06
VSTM4	6	0.84085	0.92162	0.999999	18874	2	-1.1e-07	0.41628	0.4164	0.999997	8598	0	-1.1e-07
C12orf75	6	0.62699	0.8228	0.999999	16621	2	1.56e-06	0.41632	0.41645	0.999997	8599	0	1.56e-06
C19orf57	6	0.66728	0.84741	0.999999	17198	2	2.67e-06	0.41632	0.41645	0.999997	8600	0	2.67e-06
ZNF544	6	0.053555	0.17181	0.938115	3775	3	7.46e-07	0.4164	0.41652	0.999997	8601	0	7.46e-07
GPAM	6	0.76562	0.88666	0.999999	18068	2	2.69e-06	0.4165	0.41661	0.999997	8602	0	2.69e-06
CYB561	6	0.43726	0.6857	0.999999	13837	2	1.24e-06	0.41659	0.4167	0.999997	8603	0	1.24e-06
TEN1	6	0.35101	0.62214	0.999999	12535	3	-1.32e-07	0.41664	0.41675	0.999997	8604	0	-1.32e-07
hsa-mir-6871	4	0.55743	0.7126	0.999999	15567	2	-9.83e-07	0.41664	0.41639	0.999997	8605	0	-9.83e-07
EID3	6	0.1462	0.35762	0.991394	7458	4	-1.2e-06	0.41671	0.41684	0.999997	8606	0	-1.2e-06
MPC1	6	0.41073	0.66638	0.999999	13445	3	-1.07e-06	0.41674	0.41687	0.999997	8607	0	-1.07e-06
C4orf36	6	0.025233	0.095451	0.887291	2215	2	1.45e-06	0.41678	0.41691	0.999997	8608	0	1.45e-06
CLEC11A	6	0.031705	0.11381	0.901927	2598	4	-1.99e-07	0.41687	0.417	0.999997	8609	0	-1.99e-07
SEC14L3	6	0.88146	0.94333	0.999999	19382	2	-5.13e-08	0.4169	0.41703	0.999997	8610	0	-5.13e-08
ZNF236	6	0.068658	0.20904	0.943434	4557	2	1.71e-06	0.41693	0.41706	0.999997	8611	0	1.71e-06
TMEM223	6	0.57686	0.78704	0.999999	15864	2	1.02e-06	0.41705	0.41717	0.999997	8612	0	1.02e-06
MED7	6	0.17567	0.40057	0.999999	8261	3	-1.78e-06	0.41712	0.41725	0.999997	8613	0	-1.78e-06
PITPNM1	6	0.97123	0.97448	0.999999	20206	1	1.92e-06	0.41715	0.41728	0.999997	8614	0	1.92e-06
SP3	6	0.0054881	0.025779	0.704023	731	5	-2.9e-06	0.41719	0.41733	0.999997	8615	0	-2.9e-06
ZNF319	6	0.042793	0.14391	0.920977	3219	3	-1.45e-06	0.41733	0.41748	0.999997	8616	0	-1.45e-06
TMEM143	6	0.059801	0.1875	0.940043	4124	3	-1.1e-06	0.41737	0.41752	0.999997	8617	0	-1.1e-06
MAPKBP1	6	0.19941	0.4338	0.999999	8903	4	-2.11e-06	0.41746	0.41761	0.999997	8618	0	-2.11e-06
ANG	6	0.54774	0.76613	0.999999	15422	1	3.59e-06	0.41749	0.41764	0.999997	8619	0	3.59e-06
FAM195A	6	0.36173	0.6301	0.999999	12697	2	1.73e-06	0.41755	0.41771	0.999997	8620	0	1.73e-06
GAREML	5	0.49439	0.71858	0.999999	14640	2	3.06e-06	0.41761	0.41824	0.999997	8621	0	3.06e-06
hsa-mir-4711	4	0.93066	0.93091	0.999999	19725	1	4.48e-06	0.41763	0.41736	0.999997	8622	0	4.48e-06
AKAP13	6	0.54781	0.76618	0.999999	15424	2	3.46e-06	0.41768	0.41782	0.999997	8623	0	3.46e-06
C11orf88	6	0.51325	0.74133	0.999999	14916	2	3.56e-06	0.41771	0.41785	0.999997	8624	0	3.56e-06
hsa-mir-513c	4	0.19993	0.3849	0.998087	8916	3	-6.4e-06	0.41773	0.41748	0.999997	8625	0	-6.4e-06
TAF2	6	0.34254	0.61522	0.999999	12406	3	-2.23e-06	0.41777	0.4179	0.999997	8626	0	-2.23e-06
CATSPERD	6	0.0096759	0.043626	0.782098	1133	2	2.77e-06	0.4178	0.41794	0.999997	8627	0	2.77e-06
CBLB	6	0.81764	0.91021	0.999999	18602	1	2.71e-06	0.41786	0.418	0.999997	8628	0	2.71e-06
RBM24	6	0.49516	0.72806	0.999999	14651	2	-1.26e-06	0.41789	0.41804	0.999997	8629	0	-1.26e-06
GPATCH1	6	0.86242	0.93285	0.999999	19129	1	1.32e-06	0.41792	0.41807	0.999997	8630	0	1.32e-06
LRRC1	6	0.058992	0.18551	0.940043	4087	4	-1.47e-06	0.41796	0.4181	0.999997	8631	0	-1.47e-06
ARL5C	6	0.99963	0.99963	0.999999	20899	0	6.12e-06	0.41802	0.41816	0.999997	8632	0	6.12e-06
MAGEH1	6	0.60632	0.80821	0.999999	16301	1	3.41e-06	0.41805	0.41819	0.999997	8633	0	3.41e-06
OR10G8	6	0.0067752	0.031426	0.737385	857	3	2.8e-06	0.41808	0.41823	0.999997	8634	0	2.8e-06
POMZP3	6	0.73282	0.87288	0.999999	17777	1	4.01e-06	0.41817	0.41833	0.999997	8635	0	4.01e-06
SETD2	6	0.045489	0.15103	0.922361	3376	2	1.71e-06	0.4182	0.41836	0.999997	8636	0	1.71e-06
C1orf105	6	0.49774	0.72998	0.999999	14693	2	4.47e-06	0.41823	0.41839	0.999997	8637	0	4.47e-06
WDR63	6	0.20351	0.43946	0.999999	9015	3	3.4e-06	0.4183	0.41845	0.999997	8638	0	3.4e-06
ZNF142	6	0.10488	0.29179	0.976001	6144	2	1.92e-06	0.41833	0.41848	0.999997	8639	0	1.92e-06
CNBP	6	0.093915	0.26756	0.96866	5694	5	-4.34e-06	0.41836	0.41852	0.999997	8640	0	-4.34e-06
hsa-mir-6791	4	0.38694	0.58681	0.999999	13069	1	2.6e-06	0.41837	0.4181	0.999997	8641	0	2.6e-06
CRTAC1	6	0.49287	0.72636	0.999999	14622	1	3.15e-06	0.41839	0.41855	0.999997	8642	0	3.15e-06
HTR5A	6	0.59272	0.79855	0.999999	16102	2	8.36e-07	0.41842	0.41859	0.999997	8643	0	8.36e-07
TMSB15A	5	0.95924	0.96034	0.999999	20032	1	-3.54e-06	0.41848	0.41912	0.999997	8644	0	-3.54e-06
ASCC2	6	0.75297	0.88123	0.999999	17939	2	1.29e-08	0.41848	0.41864	0.999997	8645	0	1.29e-08
RFPL4A	6	0.5063	0.73625	0.999999	14825	3	-3.27e-06	0.41851	0.41867	0.999997	8646	0	-3.27e-06
C6orf70	6	0.82831	0.91539	0.999999	18732	1	3.16e-06	0.41858	0.41872	0.999997	8647	0	3.16e-06
MYO15A	6	0.28735	0.54868	0.999999	11127	3	-1.58e-06	0.41861	0.41875	0.999997	8648	0	-1.58e-06
TMBIM4	6	0.92958	0.95773	0.999999	19719	1	1.85e-06	0.41864	0.41877	0.999997	8649	0	1.85e-06
C11orf35	6	0.18047	0.40733	0.999999	8377	4	-3.6e-06	0.41867	0.41881	0.999997	8650	0	-3.6e-06
DNAH14	6	0.98097	0.98143	0.999999	20411	1	1.03e-06	0.4187	0.41885	0.999997	8651	0	1.03e-06
CCDC19	6	0.61882	0.81711	0.999999	16500	1	4e-07	0.41882	0.41897	0.999997	8652	0	4e-07
TMEM9B	6	0.17494	0.39955	0.999999	8243	4	-4.34e-06	0.41895	0.4191	0.999997	8653	0	-4.34e-06
H2AFB1	6	0.050795	0.16477	0.927946	3654	2	-4.16e-07	0.41899	0.41915	0.999997	8654	0	-4.16e-07
H2AFB3	6	0.64064	0.83238	0.999999	16860	3	-1.94e-06	0.41899	0.41915	0.999997	8655	0	-1.94e-06
ERMN	6	0.59868	0.80278	0.999999	16193	1	4.59e-06	0.41904	0.41919	0.999997	8656	0	4.59e-06
CCRL1	6	0.032198	0.11515	0.902146	2627	2	-1.67e-07	0.41913	0.41928	0.999997	8657	0	-1.67e-07
C10orf25	6	0.066332	0.2035	0.943434	4439	5	-8.13e-06	0.41916	0.41931	0.999997	8658	0	-8.13e-06
OR5R1	6	0.081984	0.24045	0.960247	5163	2	3.42e-06	0.41926	0.41939	0.999997	8659	0	3.42e-06
FSIP1	6	0.083134	0.24312	0.96125	5228	4	-2.23e-06	0.41929	0.41941	0.999997	8660	0	-2.23e-06
KRTAP19-5	6	0.2215	0.46367	0.999999	9486	2	5.43e-08	0.41941	0.41954	0.999997	8661	0	5.43e-08
CPT2	6	0.82234	0.91245	0.999999	18659	2	2.39e-06	0.41949	0.41961	0.999997	8662	0	2.39e-06
NABP2	6	0.68867	0.8555	0.999999	17413	1	6.27e-07	0.41949	0.41961	0.999997	8663	0	6.27e-07
RBBP5	6	0.30502	0.57051	0.999999	11542	3	-2.58e-06	0.41954	0.41966	0.999997	8664	0	-2.58e-06
LIN28B	6	0.24076	0.48922	0.999999	9997	3	-2.14e-06	0.41957	0.41969	0.999997	8665	0	-2.14e-06
CES2	6	0.16832	0.39006	0.999027	8060	4	-2.2e-06	0.41963	0.41975	0.999997	8666	0	-2.2e-06
ST3GAL2	6	0.25021	0.50144	0.999999	10230	3	-3.08e-07	0.41966	0.41978	0.999997	8667	0	-3.08e-07
SOX14	6	0.063597	0.19684	0.943401	4313	4	-5.85e-07	0.41975	0.41987	0.999997	8668	0	-5.85e-07
LGALS8	6	0.8255	0.914	0.999999	18698	2	1.32e-06	0.41978	0.41991	0.999997	8669	0	1.32e-06
LETMD1	6	0.25136	0.50298	0.999999	10252	2	4.4e-06	0.41981	0.41994	0.999997	8670	0	4.4e-06
PPP6R2	6	0.57281	0.78412	0.999999	15800	1	4.03e-06	0.41985	0.41997	0.999997	8671	0	4.03e-06
ESPNL	6	0.055492	0.1768	0.938115	3894	4	-4.69e-06	0.41992	0.42005	0.999997	8672	0	-4.69e-06
ACSM2A	6	0.28887	0.55056	0.999999	11157	3	1.37e-06	0.42	0.42014	0.999997	8673	0	1.37e-06
MIOS	6	0.26907	0.52586	0.999999	10695	4	-2.13e-06	0.42012	0.42026	0.999997	8674	0	-2.13e-06
CFDP1	6	0.35398	0.62429	0.999999	12576	3	3.76e-07	0.42016	0.42029	0.999997	8675	0	3.76e-07
ILF2	5	0.56634	0.75752	0.999999	15711	2	7.98e-06	0.42021	0.42086	0.999997	8676	0	7.98e-06
OLFML3	6	0.41569	0.66998	0.999999	13527	1	5.45e-06	0.42022	0.42035	0.999997	8677	0	5.45e-06
EXOSC1	6	0.5048	0.73513	0.999999	14807	3	-1.5e-07	0.42025	0.42038	0.999997	8678	0	-1.5e-07
AMFR	6	0.058164	0.18345	0.939302	4034	3	1.11e-06	0.42028	0.42041	0.999997	8679	0	1.11e-06
VDR	6	0.098216	0.27719	0.970319	5889	2	3.58e-06	0.42031	0.42044	0.999997	8680	0	3.58e-06
ATP10A	6	0.31974	0.58845	0.999999	11890	2	2.44e-06	0.42034	0.42048	0.999997	8681	0	2.44e-06
DPYD	6	0.1673	0.38862	0.999027	8036	4	-5.96e-06	0.42039	0.42053	0.999997	8682	0	-5.96e-06
BZW1	6	0.35534	0.62532	0.999999	12592	3	5.05e-07	0.42039	0.42053	0.999997	8683	0	5.05e-07
PGK2	6	0.6173	0.81603	0.999999	16476	3	1.53e-06	0.42043	0.42058	0.999997	8684	0	1.53e-06
ZBTB8A	6	0.83711	0.9198	0.999999	18837	2	5.16e-06	0.42046	0.42061	0.999997	8685	0	5.16e-06
PIGM	6	0.12516	0.32583	0.985405	6818	3	-4.56e-07	0.4205	0.42064	0.999997	8686	0	-4.56e-07
WWOX	6	0.063298	0.19613	0.943401	4304	4	-3.77e-06	0.42056	0.42071	0.999997	8687	0	-3.77e-06
FAM117A	6	0.12773	0.3298	0.986036	6907	3	3.57e-07	0.42067	0.42082	0.999997	8688	0	3.57e-07
hsa-mir-548ag-2	4	0.14771	0.30938	0.981632	7492	2	-1.39e-06	0.4207	0.42038	0.999997	8689	0	-1.39e-06
POLD1	6	0.069944	0.21209	0.944673	4628	5	-3.04e-06	0.42071	0.42086	0.999997	8690	0	-3.04e-06
STX4	6	0.42118	0.67402	0.999999	13610	1	1.16e-06	0.42096	0.42111	0.999997	8691	0	1.16e-06
CCDC113	6	0.097539	0.27568	0.969954	5865	4	-4.08e-06	0.42099	0.42114	0.999997	8692	0	-4.08e-06
LRRFIP1	6	0.066471	0.20381	0.943434	4444	5	-1.72e-06	0.42108	0.42123	0.999997	8693	0	-1.72e-06
hsa-mir-4687	4	0.22926	0.42523	0.999999	9676	2	-7.7e-07	0.42115	0.42085	0.999997	8694	0	-7.7e-07
DFNA5	6	0.22454	0.4678	0.999999	9576	2	1.84e-06	0.42118	0.42133	0.999997	8695	0	1.84e-06
RPGRIP1L	6	0.079662	0.23503	0.960247	5052	5	-8.28e-07	0.42124	0.4214	0.999997	8696	0	-8.28e-07
C5orf42	6	0.53147	0.75449	0.999999	15184	2	9.26e-07	0.42133	0.42149	0.999997	8697	0	9.26e-07
WRAP53	6	0.68681	0.85477	0.999999	17396	2	4.04e-06	0.42139	0.42156	0.999997	8698	0	4.04e-06
DMP1	6	0.20461	0.44097	0.999999	9044	4	-1.75e-06	0.42142	0.42159	0.999997	8699	0	-1.75e-06
TRPC3	6	0.12979	0.33294	0.986036	6973	2	1.27e-06	0.42148	0.42164	0.999997	8700	0	1.27e-06
ELF4	6	0.84752	0.92502	0.999999	18963	2	5.51e-06	0.42151	0.42167	0.999997	8701	0	5.51e-06
MACF1	6	0.10938	0.30141	0.977954	6348	2	-4.81e-07	0.42155	0.42171	0.999997	8702	0	-4.81e-07
C1orf53	5	0.0047609	0.019889	0.685507	657	3	-2.19e-06	0.42163	0.42227	0.999997	8703	0	-2.19e-06
CYP1B1	6	0.1015	0.28435	0.973722	6012	3	-3.17e-06	0.42164	0.42179	0.999997	8704	0	-3.17e-06
RAD51D	6	0.026741	0.099788	0.893753	2291	5	-2.66e-06	0.4217	0.42185	0.999997	8705	0	-2.66e-06
FHL3	6	0.041734	0.14112	0.917958	3177	4	-1.43e-06	0.42179	0.42194	0.999997	8706	0	-1.43e-06
AK3	6	0.14608	0.35746	0.991189	7456	2	2.31e-06	0.42182	0.42198	0.999997	8707	0	2.31e-06
PHKB	6	0.97647	0.97793	0.999999	20293	1	5.24e-06	0.42185	0.422	0.999997	8708	0	5.24e-06
OXR1	6	0.29471	0.55786	0.999999	11292	3	3.88e-08	0.42195	0.42209	0.999997	8709	0	3.88e-08
FAM181B	6	0.49992	0.73156	0.999999	14719	3	9.56e-07	0.42201	0.42218	0.999997	8710	0	9.56e-07
GPATCH2	6	0.94739	0.96351	0.999999	19881	1	4.59e-06	0.42219	0.42237	0.999997	8711	0	4.59e-06
YPEL1	6	0.019783	0.079594	0.865044	1882	3	1.76e-07	0.42222	0.4224	0.999997	8712	0	1.76e-07
MMP3	6	0.55304	0.76992	0.999999	15499	3	3.36e-07	0.42227	0.42245	0.999997	8713	0	3.36e-07
MMP10	6	0.95131	0.96497	0.999999	19930	1	5.9e-06	0.42227	0.42245	0.999997	8714	0	5.9e-06
ZNF730	6	0.50416	0.73467	0.999999	14795	3	-4.43e-06	0.42238	0.42256	0.999997	8715	0	-4.43e-06
SEMA4B	6	0.35632	0.62603	0.999999	12612	1	1.67e-06	0.42241	0.4226	0.999997	8716	0	1.67e-06
TDRKH	6	0.48392	0.71987	0.999999	14488	3	-2.14e-06	0.42244	0.42263	0.999997	8717	0	-2.14e-06
AP1B1	6	0.52473	0.74957	0.999999	15073	3	-1.9e-07	0.42249	0.42267	0.999997	8718	0	-1.9e-07
RBP4	6	0.48636	0.72165	0.999999	14535	2	1.32e-06	0.42253	0.42271	0.999997	8719	0	1.32e-06
hsa-mir-4682	4	0.6641	0.79515	0.999999	17172	1	3.79e-06	0.42255	0.42227	0.999997	8720	0	3.79e-06
ZNF425	6	0.60106	0.80449	0.999999	16216	3	1.67e-06	0.42259	0.42277	0.999997	8721	0	1.67e-06
RPL10	6	0.037695	0.13025	0.906832	2955	4	-2.99e-07	0.42266	0.42283	0.999997	8722	0	-2.99e-07
CHST5	6	0.51126	0.73987	0.999999	14893	3	1.84e-07	0.42275	0.42294	0.999997	8723	0	1.84e-07
NPR3	6	0.53044	0.75374	0.999999	15164	1	1.16e-06	0.42284	0.42303	0.999997	8724	0	1.16e-06
ROS1	6	0.020047	0.080395	0.865044	1905	4	-4.68e-06	0.42287	0.42307	0.999997	8725	0	-4.68e-06
ANPEP	6	0.30387	0.5691	0.999999	11501	3	-2.32e-07	0.42296	0.42315	0.999997	8726	0	-2.32e-07
NBPF16	6	0.23312	0.47915	0.999999	9771	3	-3.67e-08	0.42307	0.42327	0.999997	8727	0	-3.67e-08
NBPF15	6	0.23312	0.47915	0.999999	9770	3	-3.67e-08	0.42307	0.42327	0.999997	8728	0	-3.67e-08
NBPF8	6	0.87092	0.9375	0.999999	19236	1	2.54e-06	0.42307	0.42327	0.999997	8729	0	2.54e-06
NBPF24	6	0.009197	0.041624	0.770898	1094	5	-2.94e-06	0.42307	0.42327	0.999997	8730	0	-2.94e-06
CTNNA3	6	0.58988	0.79649	0.999999	16076	2	-4.08e-06	0.42315	0.42335	0.999997	8731	0	-4.08e-06
FAM212A	6	0.46111	0.70327	0.999999	14177	3	3.16e-07	0.42318	0.42338	0.999997	8732	0	3.16e-07
CPNE6	6	0.27949	0.53889	0.999999	10936	3	-5.73e-08	0.42324	0.42345	0.999997	8733	0	-5.73e-08
hsa-mir-548p	2	0.29928	0.41274	0.999999	11395	1	1.27e-06	0.42327	0.4231	0.999997	8734	0	1.27e-06
PIK3C2B	6	0.8623	0.93279	0.999999	19128	1	1.49e-06	0.4233	0.42351	0.999997	8735	0	1.49e-06
ADAM21	6	0.16913	0.39124	0.999027	8086	4	-9.98e-06	0.42333	0.42354	0.999997	8736	0	-9.98e-06
GAA	6	0.15366	0.36872	0.995559	7651	3	-3.71e-06	0.42336	0.42357	0.999997	8737	0	-3.71e-06
PDIA6	6	0.52213	0.74772	0.999999	15041	3	-2.56e-06	0.4234	0.4236	0.999997	8738	0	-2.56e-06
IFITM10	6	0.38441	0.64701	0.999999	13024	3	1.03e-06	0.42343	0.42363	0.999997	8739	0	1.03e-06
PIGT	6	0.26604	0.52197	0.999999	10618	1	4.09e-06	0.42346	0.42365	0.999997	8740	0	4.09e-06
SAMD5	6	0.90736	0.95215	0.999999	19592	1	1.03e-06	0.42349	0.42368	0.999997	8741	0	1.03e-06
RASL10B	6	0.63055	0.82527	0.999999	16682	2	1.52e-06	0.42355	0.42375	0.999997	8742	0	1.52e-06
DSC3	6	0.83146	0.91697	0.999999	18769	2	-4.08e-06	0.42358	0.42378	0.999997	8743	0	-4.08e-06
STX19	6	0.54867	0.7668	0.999999	15432	3	-4.89e-07	0.42361	0.42381	0.999997	8744	0	-4.89e-07
LY6G5C	6	0.28713	0.54839	0.999999	11125	3	-4.81e-07	0.42364	0.42384	0.999997	8745	0	-4.81e-07
HCAR3	6	0.83597	0.91924	0.999999	18824	2	4.47e-06	0.4237	0.4239	0.999997	8746	0	4.47e-06
LHX8	6	0.066822	0.20464	0.943434	4469	4	-9.54e-07	0.42373	0.42394	0.999997	8747	0	-9.54e-07
LILRA5	6	0.26477	0.52034	0.999999	10581	3	-1.11e-06	0.4238	0.42399	0.999997	8748	0	-1.11e-06
FBXL12	6	0.20593	0.44272	0.999999	9081	2	1.54e-06	0.42389	0.42407	0.999997	8749	0	1.54e-06
MDK	6	0.47939	0.71659	0.999999	14422	3	4.31e-08	0.42392	0.42409	0.999997	8750	0	4.31e-08
CRLF1	6	0.12653	0.32795	0.985405	6869	4	-7.83e-07	0.42395	0.42413	0.999997	8751	0	-7.83e-07
IFT122	6	0.33303	0.60413	0.999999	12179	4	-5.75e-06	0.42401	0.42419	0.999997	8752	0	-5.75e-06
AFP	6	0.10636	0.29498	0.976427	6217	4	-4.33e-06	0.42407	0.42425	0.999997	8753	0	-4.33e-06
OR10J3	6	0.91631	0.95429	0.999999	19637	1	1.9e-06	0.42423	0.42441	0.999997	8754	0	1.9e-06
OR6C4	6	0.35016	0.62149	0.999999	12518	3	-3.05e-07	0.42426	0.42444	0.999997	8755	0	-3.05e-07
CYB5R3	5	0.1435	0.33645	0.986036	7380	3	-1.83e-06	0.42434	0.42498	0.999997	8756	0	-1.83e-06
HIST1H2AM	6	0.036858	0.12798	0.905577	2908	1	3.76e-06	0.42438	0.42457	0.999997	8757	0	3.76e-06
TSSK6	6	0.20267	0.43829	0.999999	8990	3	-9.89e-07	0.42441	0.4246	0.999997	8758	0	-9.89e-07
ZNHIT3	6	0.041313	0.14002	0.917065	3140	4	-2.8e-06	0.42447	0.42466	0.999997	8759	0	-2.8e-06
WDR65	6	0.041614	0.14081	0.917483	3165	5	-4.88e-06	0.4245	0.42469	0.999997	8760	0	-4.88e-06
hsa-mir-3199-2	4	0.68023	0.80787	0.999999	17332	2	4.78e-07	0.42452	0.42421	0.999997	8761	0	4.78e-07
hsa-mir-3199-1	4	0.68023	0.80787	0.999999	17333	2	4.78e-07	0.42452	0.42421	0.999997	8762	0	4.78e-07
ALK	6	0.28459	0.54525	0.999999	11068	4	-9.99e-07	0.42453	0.42473	0.999997	8763	0	-9.99e-07
GOLM1	6	0.026496	0.099097	0.893753	2284	3	-9.67e-07	0.42456	0.42475	0.999997	8764	0	-9.67e-07
DLST	6	0.69638	0.85846	0.999999	17476	2	2.05e-06	0.4246	0.42479	0.999997	8765	0	2.05e-06
DAZL	6	0.15493	0.37058	0.996004	7684	3	7.72e-07	0.42466	0.42485	0.999997	8766	0	7.72e-07
MPL	6	0.61799	0.81651	0.999999	16485	2	1.96e-06	0.42469	0.42488	0.999997	8767	0	1.96e-06
INF2	6	0.13337	0.33836	0.986036	7082	3	5.15e-07	0.42475	0.42493	0.999997	8768	0	5.15e-07
SYNE3	6	0.27898	0.53826	0.999999	10924	3	-5.42e-07	0.42481	0.42499	0.999997	8769	0	-5.42e-07
GSTP1	6	0.52587	0.75041	0.999999	15087	3	-2.27e-06	0.42487	0.42505	0.999997	8770	0	-2.27e-06
WRNIP1	6	0.18431	0.41272	0.999999	8494	4	-4.43e-06	0.42496	0.42514	0.999997	8771	0	-4.43e-06
KIAA2018	6	0.84186	0.92212	0.999999	18888	2	-4.09e-07	0.42499	0.42517	0.999997	8772	0	-4.09e-07
hsa-mir-4538	4	0.18618	0.36547	0.995446	8540	2	5.48e-08	0.42502	0.42472	0.999997	8773	0	5.48e-08
GPI	6	0.085132	0.24767	0.961929	5306	2	2.06e-06	0.42503	0.4252	0.999997	8774	0	2.06e-06
LYRM7	6	0.10849	0.29952	0.977613	6307	3	5.45e-07	0.42509	0.42526	0.999997	8775	0	5.45e-07
hsa-mir-936	4	0.43382	0.62082	0.999999	13789	2	-3.11e-07	0.42513	0.42482	0.999997	8776	0	-3.11e-07
KRT6C	6	0.086018	0.2497	0.961929	5347	4	-3.22e-06	0.42515	0.42533	0.999997	8777	0	-3.22e-06
RFC2	6	0.49706	0.72947	0.999999	14679	2	2.16e-06	0.42518	0.42535	0.999997	8778	0	2.16e-06
hsa-mir-501	4	0.58593	0.73441	0.999999	16016	1	2.24e-06	0.42519	0.42488	0.999997	8779	0	2.24e-06
AGBL1	6	0.68452	0.85391	0.999999	17380	2	1.12e-06	0.42524	0.42541	0.999997	8780	0	1.12e-06
MEX3A	6	0.43542	0.6844	0.999999	13811	2	3.95e-07	0.42527	0.42543	0.999997	8781	0	3.95e-07
CANX	6	0.66888	0.84804	0.999999	17220	2	4.15e-06	0.4253	0.42547	0.999997	8782	0	4.15e-06
SOSTDC1	6	0.82051	0.91154	0.999999	18633	2	1.08e-06	0.42536	0.42553	0.999997	8783	0	1.08e-06
UBTD1	6	0.56551	0.77884	0.999999	15697	2	1.42e-06	0.42549	0.42564	0.999997	8784	0	1.42e-06
IBTK	6	0.88601	0.9459	0.999999	19432	1	2.53e-06	0.42552	0.42568	0.999997	8785	0	2.53e-06
PCDH7	6	0.2304	0.47561	0.999999	9707	4	-1.88e-06	0.42555	0.42572	0.999997	8786	0	-1.88e-06
UGT8	6	0.75367	0.88154	0.999999	17947	2	1.88e-06	0.42558	0.42574	0.999997	8787	0	1.88e-06
DIS3L2	6	0.068014	0.20748	0.943434	4523	4	-4.01e-06	0.42561	0.42577	0.999997	8788	0	-4.01e-06
KIAA0100	6	0.50628	0.73625	0.999999	14824	3	-3.44e-07	0.42564	0.42579	0.999997	8789	0	-3.44e-07
FAM110C	6	0.03971	0.1357	0.91184	3065	3	3.17e-07	0.42567	0.42582	0.999997	8790	0	3.17e-07
ARSH	6	0.10815	0.29881	0.977613	6287	5	-3.99e-06	0.42573	0.42589	0.999997	8791	0	-3.99e-06
PRRG3	6	0.978	0.97905	0.999999	20342	1	3.08e-06	0.42585	0.42602	0.999997	8792	0	3.08e-06
MAP2K3	6	0.3036	0.56876	0.999999	11496	3	-8.28e-08	0.42588	0.42605	0.999997	8793	0	-8.28e-08
HMGN5	6	0.82653	0.91452	0.999999	18714	2	5.95e-06	0.42598	0.42614	0.999997	8794	0	5.95e-06
hsa-mir-6837	4	0.52001	0.68458	0.999999	15015	2	1.32e-06	0.42602	0.42569	0.999997	8795	0	1.32e-06
ZNF699	6	0.31932	0.58791	0.999999	11883	1	1.41e-06	0.42607	0.42623	0.999997	8796	0	1.41e-06
NRSN2	6	0.2088	0.44664	0.999999	9159	4	-2.14e-07	0.4261	0.42626	0.999997	8797	0	-2.14e-07
CYSLTR2	6	0.27801	0.53705	0.999999	10900	2	2.96e-06	0.42616	0.42631	0.999997	8798	0	2.96e-06
VRK3	6	0.32955	0.60008	0.999999	12106	4	-2.58e-06	0.42622	0.42636	0.999997	8799	0	-2.58e-06
PRDM16	6	0.79197	0.89829	0.999999	18336	1	2.08e-06	0.42625	0.4264	0.999997	8800	0	2.08e-06
ZNF492	6	0.88565	0.94571	0.999999	19428	1	1.32e-06	0.42633	0.42648	0.999997	8801	0	1.32e-06
HPS6	6	0.091095	0.26121	0.964749	5587	2	2.06e-06	0.42638	0.42652	0.999997	8802	0	2.06e-06
WHSC1L1	6	0.084974	0.24732	0.961929	5304	2	1.12e-07	0.42642	0.42658	0.999997	8803	0	1.12e-07
EFR3B	6	0.38297	0.64593	0.999999	13003	2	9.38e-07	0.42642	0.42658	0.999997	8804	0	9.38e-07
PCID2	6	0.34089	0.61334	0.999999	12363	3	7.27e-07	0.42647	0.42662	0.999997	8805	0	7.27e-07
CRTAP	6	0.071041	0.21475	0.946067	4679	4	-5.43e-06	0.4265	0.42665	0.999997	8806	0	-5.43e-06
TUFT1	6	0.46087	0.70308	0.999999	14172	3	-6.83e-07	0.42653	0.42668	0.999997	8807	0	-6.83e-07
TKTL1	6	0.87067	0.93735	0.999999	19233	1	4.57e-06	0.42656	0.42671	0.999997	8808	0	4.57e-06
hsa-mir-412	4	0.76767	0.8403	0.999999	18090	1	1.82e-06	0.42658	0.42626	0.999997	8809	0	1.82e-06
PPIP5K2	6	0.42659	0.67795	0.999999	13686	2	8.54e-07	0.42662	0.42676	0.999997	8810	0	8.54e-07
ARL2BP	6	0.23772	0.48524	0.999999	9908	3	-2.51e-07	0.42671	0.42685	0.999997	8811	0	-2.51e-07
FERD3L	6	0.79793	0.90103	0.999999	18405	2	3.75e-06	0.4268	0.42693	0.999997	8812	0	3.75e-06
UBE2T	6	0.58945	0.79617	0.999999	16072	3	-5.37e-06	0.42687	0.42699	0.999997	8813	0	-5.37e-06
APPBP2	6	0.25437	0.50698	0.999999	10319	4	-1.14e-06	0.4269	0.42702	0.999997	8814	0	-1.14e-06
AGTR2	6	0.20013	0.43478	0.999999	8919	4	-1.86e-06	0.42693	0.42705	0.999997	8815	0	-1.86e-06
KDM5C	6	0.10383	0.28948	0.976001	6101	3	-1.22e-06	0.42696	0.42709	0.999997	8816	0	-1.22e-06
TP53TG3D	6	0.478	0.71559	0.999999	14403	3	-4.72e-07	0.42699	0.42711	0.999997	8817	0	-4.72e-07
LOC440335	6	0.18005	0.40678	0.999999	8365	3	3.78e-07	0.42702	0.42715	0.999997	8818	0	3.78e-07
PPP1R3A	6	0.60717	0.80885	0.999999	16315	3	1.56e-06	0.42705	0.42717	0.999997	8819	0	1.56e-06
C2orf61	6	0.41517	0.66959	0.999999	13517	3	-6.73e-07	0.42708	0.4272	0.999997	8820	0	-6.73e-07
NOX5	6	0.16281	0.38212	0.997671	7907	4	-2.56e-06	0.42717	0.4273	0.999997	8821	0	-2.56e-06
CARD10	6	0.79729	0.90073	0.999999	18396	2	1.8e-07	0.4272	0.42732	0.999997	8822	0	1.8e-07
IRF2BP1	6	0.029052	0.10637	0.898224	2440	4	-1.41e-06	0.42723	0.42735	0.999997	8823	0	-1.41e-06
TPR	6	0.97465	0.97668	0.999999	20269	1	4.04e-06	0.42726	0.42739	0.999997	8824	0	4.04e-06
COLEC11	6	0.041499	0.14051	0.917065	3152	2	4.84e-07	0.42734	0.42746	0.999997	8825	0	4.84e-07
GMEB2	6	0.11144	0.30467	0.979165	6418	4	-7.43e-07	0.42739	0.42751	0.999997	8826	0	-7.43e-07
TMEM63C	6	0.55017	0.76787	0.999999	15453	1	2.93e-06	0.42746	0.42758	0.999997	8827	0	2.93e-06
LEPROT	6	0.37352	0.63885	0.999999	12872	3	-3.13e-06	0.42746	0.42758	0.999997	8828	0	-3.13e-06
hsa-mir-602	4	0.95385	0.95371	0.999999	19953	0	2.42e-06	0.42753	0.42724	0.999997	8829	0	2.42e-06
PAM16	6	0.011456	0.050778	0.807935	1270	5	-3.99e-06	0.42754	0.42766	0.999997	8830	0	-3.99e-06
ARMCX5-GPRASP2	6	0.49183	0.72561	0.999999	14609	3	1.24e-06	0.42763	0.42775	0.999997	8831	0	1.24e-06
DISP1	6	0.13212	0.3365	0.986036	7047	4	-3.46e-06	0.42766	0.42778	0.999997	8832	0	-3.46e-06
MRPS14	6	0.43068	0.68095	0.999999	13741	3	1.37e-06	0.42769	0.4278	0.999997	8833	0	1.37e-06
PPM1K	6	0.21541	0.45557	0.999999	9335	3	-9.8e-07	0.42778	0.42789	0.999997	8834	0	-9.8e-07
LRMP	6	0.2114	0.45015	0.999999	9233	4	-8.94e-07	0.42783	0.42794	0.999997	8835	0	-8.94e-07
GRAMD3	6	0.40414	0.66158	0.999999	13350	2	1.76e-06	0.42783	0.42794	0.999997	8836	0	1.76e-06
OR6K3	6	0.32478	0.59443	0.999999	12002	3	-1.74e-07	0.42789	0.428	0.999997	8837	0	-1.74e-07
CTBS	6	0.87652	0.94054	0.999999	19326	2	5.97e-06	0.42789	0.428	0.999997	8838	0	5.97e-06
MAPK4	6	0.588	0.79513	0.999999	16049	3	1.97e-06	0.42797	0.42808	0.999997	8839	0	1.97e-06
hsa-mir-6835	2	0.83417	0.83404	0.999999	18804	0	1.78e-06	0.42797	0.42787	0.999997	8840	0	1.78e-06
AKR1C1	6	0.74293	0.87698	0.999999	17860	2	-2.26e-06	0.428	0.42811	0.999997	8841	0	-2.26e-06
C8orf44	6	0.04373	0.14644	0.922361	3274	2	4.6e-07	0.42803	0.42814	0.999997	8842	0	4.6e-07
TDRD1	6	0.36437	0.63209	0.999999	12736	2	5.24e-06	0.42809	0.42821	0.999997	8843	0	5.24e-06
DHX36	6	0.44147	0.6889	0.999999	13902	2	2.72e-07	0.42821	0.42832	0.999997	8844	0	2.72e-07
GORAB	6	0.62838	0.82377	0.999999	16648	3	4.81e-07	0.42827	0.42838	0.999997	8845	0	4.81e-07
SRA1	6	0.3344	0.6057	0.999999	12211	2	-3.66e-07	0.4283	0.4284	0.999997	8846	0	-3.66e-07
ZNF90	6	0.051821	0.16743	0.93337	3699	3	2.5e-06	0.4284	0.42849	0.999997	8847	0	2.5e-06
MTFR1L	6	0.22187	0.46416	0.999999	9497	4	-3.51e-07	0.42843	0.42852	0.999997	8848	0	-3.51e-07
BRCA2	6	0.1776	0.4033	0.999999	8311	4	-2.68e-06	0.42846	0.42855	0.999997	8849	0	-2.68e-06
SHQ1	6	0.18111	0.40823	0.999999	8406	3	1.47e-06	0.42849	0.42858	0.999997	8850	0	1.47e-06
GBP4	6	0.097635	0.27589	0.969954	5867	4	-3.51e-06	0.42852	0.42862	0.999997	8851	0	-3.51e-06
PPP3CB	6	0.31627	0.58423	0.999999	11815	2	8.71e-07	0.42855	0.42865	0.999997	8852	0	8.71e-07
TRIM35	6	0.014413	0.062446	0.824999	1539	4	-1.92e-07	0.42861	0.4287	0.999997	8853	0	-1.92e-07
TSSK3	6	0.32327	0.59261	0.999999	11964	3	2.17e-06	0.42864	0.42874	0.999997	8854	0	2.17e-06
hsa-mir-6885	4	0.55809	0.71311	0.999999	15579	1	-4.87e-07	0.42865	0.42835	0.999997	8855	0	-4.87e-07
C15orf62	6	0.0081849	0.037429	0.761169	999	4	-2.53e-06	0.42867	0.42878	0.999997	8856	0	-2.53e-06
FAM71D	6	0.53078	0.75401	0.999999	15172	2	2.18e-06	0.42876	0.42887	0.999997	8857	0	2.18e-06
ZNF202	6	0.038933	0.13361	0.907683	3033	2	2.41e-06	0.42885	0.42895	0.999997	8858	0	2.41e-06
PSMD2	6	0.055335	0.1764	0.938115	3880	5	-7.16e-06	0.42888	0.42898	0.999997	8859	0	-7.16e-06
ACSBG1	6	0.57722	0.78729	0.999999	15875	3	1.27e-07	0.42892	0.42901	0.999997	8860	0	1.27e-07
P2RY11	6	0.34534	0.61786	0.999999	12451	3	-2.53e-06	0.42902	0.42911	0.999997	8861	0	-2.53e-06
ZNF184	6	0.72831	0.87104	0.999999	17729	2	-1.1e-06	0.42907	0.42916	0.999997	8862	0	-1.1e-06
MGAT3	6	0.083593	0.24412	0.961476	5247	4	-1.64e-06	0.4291	0.42919	0.999997	8863	0	-1.64e-06
GBX2	6	0.027552	0.10209	0.893874	2350	4	-1.21e-06	0.42913	0.42923	0.999997	8864	0	-1.21e-06
ISY1-RAB43	6	0.49775	0.72999	0.999999	14694	1	1.03e-06	0.42917	0.42927	0.999997	8865	0	1.03e-06
ISY1	6	0.49775	0.72999	0.999999	14695	2	-1.25e-06	0.42917	0.42927	0.999997	8866	0	-1.25e-06
hsa-mir-566	4	0.96345	0.96337	0.999999	20088	0	8.1e-07	0.42919	0.42892	0.999997	8867	0	8.1e-07
ZNF691	6	0.32278	0.59203	0.999999	11955	3	-3.74e-06	0.42922	0.42932	0.999997	8868	0	-3.74e-06
TTC7B	6	0.74205	0.87661	0.999999	17851	2	7.67e-07	0.42925	0.42935	0.999997	8869	0	7.67e-07
LY6G6F	6	0.98715	0.98722	0.999999	20543	0	1.39e-06	0.42934	0.42945	0.999997	8870	0	1.39e-06
BBS2	6	0.46099	0.70317	0.999999	14174	3	3.34e-07	0.4294	0.4295	0.999997	8871	0	3.34e-07
ZNF791	6	0.73001	0.87174	0.999999	17742	2	2.99e-06	0.42943	0.42953	0.999997	8872	0	2.99e-06
RNF220	6	0.032892	0.11709	0.904339	2665	3	-3.44e-07	0.42946	0.42956	0.999997	8873	0	-3.44e-07
GOLGA3	6	0.19098	0.42206	0.999999	8667	3	-3.32e-06	0.4295	0.4296	0.999997	8874	0	-3.32e-06
FAIM2	6	0.030091	0.10926	0.899602	2508	4	-7.34e-06	0.42953	0.42964	0.999997	8875	0	-7.34e-06
hsa-mir-154	4	0.69059	0.81454	0.999999	17423	1	2.63e-06	0.42953	0.42925	0.999997	8876	0	2.63e-06
IFNLR1	6	0.54181	0.76186	0.999999	15327	3	-3.83e-07	0.42956	0.42967	0.999997	8877	0	-3.83e-07
RASSF6	6	0.28234	0.54246	0.999999	10999	2	7.58e-07	0.42959	0.4297	0.999997	8878	0	7.58e-07
RGS1	6	0.93574	0.95956	0.999999	19771	1	4.6e-06	0.42968	0.42979	0.999997	8879	0	4.6e-06
ODF4	6	0.65256	0.84077	0.999999	17054	2	2.97e-06	0.42971	0.42983	0.999997	8880	0	2.97e-06
SLCO1C1	6	0.22893	0.47372	0.999999	9666	4	-4.55e-06	0.42974	0.42986	0.999997	8881	0	-4.55e-06
NXPE1	6	0.59331	0.79896	0.999999	16110	3	-7.19e-07	0.42977	0.42989	0.999997	8882	0	-7.19e-07
hsa-mir-3185	4	0.018688	0.059977	0.82433	1821	3	-1.9e-06	0.42981	0.42952	0.999997	8883	0	-1.9e-06
CES1	6	0.56723	0.7801	0.999999	15727	3	1.56e-06	0.42983	0.42995	0.999997	8884	0	1.56e-06
SNX2	6	0.58018	0.78948	0.999999	15917	3	-9.61e-07	0.42986	0.42998	0.999997	8885	0	-9.61e-07
DIO1	6	0.76774	0.88758	0.999999	18092	1	3.71e-06	0.42998	0.4301	0.999997	8886	0	3.71e-06
TUBGCP3	6	0.23844	0.48614	0.999999	9938	3	-2.71e-07	0.43001	0.43013	0.999997	8887	0	-2.71e-07
CNKSR2	6	0.61924	0.81739	0.999999	16502	2	2.58e-06	0.43004	0.43017	0.999997	8888	0	2.58e-06
SRSF8	6	0.062119	0.19324	0.941323	4245	3	-3.98e-07	0.43007	0.4302	0.999997	8889	0	-3.98e-07
CITED2	6	0.31581	0.58368	0.999999	11805	3	4.64e-06	0.43011	0.43022	0.999997	8890	0	4.64e-06
NBR1	6	0.76682	0.88717	0.999999	18078	1	3.45e-06	0.43014	0.43026	0.999997	8891	0	3.45e-06
TUBB8	6	0.21825	0.45938	0.999999	9409	4	-3.27e-06	0.43018	0.43031	0.999997	8892	0	-3.27e-06
hsa-mir-215	4	0.36574	0.57162	0.999999	12756	1	-2.89e-06	0.43019	0.4299	0.999997	8893	0	-2.89e-06
TM9SF4	6	0.98668	0.98675	0.999999	20533	0	7.74e-07	0.43023	0.43036	0.999997	8894	0	7.74e-07
CDHR4	6	0.60751	0.80908	0.999999	16327	3	2.67e-07	0.43026	0.43039	0.999997	8895	0	2.67e-07
MYO1F	6	0.38519	0.6476	0.999999	13034	3	-1.32e-06	0.43038	0.43051	0.999997	8896	0	-1.32e-06
hsa-mir-584	4	0.98049	0.98048	0.999999	20400	0	3.97e-06	0.43041	0.43011	0.999997	8897	0	3.97e-06
SETDB1	6	0.83625	0.91935	0.999999	18825	2	1.54e-08	0.43041	0.43055	0.999997	8898	0	1.54e-08
MBD4	6	0.41783	0.67156	0.999999	13557	1	4.14e-06	0.43044	0.43057	0.999997	8899	0	4.14e-06
PPHLN1	6	0.94966	0.96436	0.999999	19906	1	5.86e-06	0.43056	0.43069	0.999997	8900	0	5.86e-06
TGS1	6	0.85764	0.93032	0.999999	19070	1	5.64e-06	0.43059	0.43072	0.999997	8901	0	5.64e-06
GRID1	6	0.010888	0.048527	0.806707	1221	4	-1.69e-06	0.43065	0.43078	0.999997	8902	0	-1.69e-06
ZNF491	6	0.28264	0.54281	0.999999	11014	3	-3.43e-09	0.43068	0.43081	0.999997	8903	0	-3.43e-09
MCOLN2	6	0.14581	0.35704	0.991075	7446	4	-3.07e-06	0.43071	0.43083	0.999997	8904	0	-3.07e-06
CCDC12	6	0.5821	0.79087	0.999999	15950	3	-4.81e-07	0.43075	0.43087	0.999997	8905	0	-4.81e-07
ANKFN1	6	0.47967	0.71679	0.999999	14429	3	-8.88e-07	0.43085	0.43097	0.999997	8906	0	-8.88e-07
hsa-mir-4320	4	0.83788	0.87019	0.999999	18847	1	2.53e-06	0.43085	0.43055	0.999997	8907	0	2.53e-06
hsa-mir-4730	4	0.89558	0.90319	0.999999	19519	1	3.34e-06	0.43087	0.43057	0.999997	8908	0	3.34e-06
SERP2	6	0.22112	0.46315	0.999999	9475	3	-2.55e-06	0.4309	0.43102	0.999997	8909	0	-2.55e-06
ARHGEF15	6	0.9981	0.99811	0.999999	20871	0	4.22e-06	0.43093	0.43106	0.999997	8910	0	4.22e-06
EIF2AK3	6	0.86829	0.93603	0.999999	19210	2	2.6e-06	0.43107	0.43121	0.999997	8911	0	2.6e-06
SCAMP5	6	0.085358	0.2482	0.961929	5315	4	-1.2e-06	0.43111	0.43125	0.999997	8912	0	-1.2e-06
KLF1	6	0.06078	0.18993	0.941214	4173	3	-2.33e-07	0.43114	0.43128	0.999997	8913	0	-2.33e-07
NAA60	6	0.053916	0.17275	0.938115	3802	3	-9.33e-07	0.43123	0.43136	0.999997	8914	0	-9.33e-07
CLDN19	6	0.70152	0.86047	0.999999	17520	1	2.74e-06	0.43126	0.43139	0.999997	8915	0	2.74e-06
TNNT1	6	0.0040365	0.019396	0.685507	568	1	2.11e-06	0.43129	0.43142	0.999997	8916	0	2.11e-06
DHFRL1	6	0.86349	0.93343	0.999999	19145	2	2.33e-06	0.43138	0.43152	0.999997	8917	0	2.33e-06
C14orf79	6	0.86313	0.93324	0.999999	19140	1	9.53e-07	0.43142	0.43155	0.999997	8918	0	9.53e-07
SIK2	6	0.22036	0.46214	0.999999	9456	3	-4.99e-07	0.43145	0.43158	0.999997	8919	0	-4.99e-07
GOLGA8A	6	0.010998	0.048961	0.806938	1234	5	-2.44e-07	0.43151	0.43164	0.999997	8920	0	-2.44e-07
ZNF282	6	0.53415	0.7564	0.999999	15222	2	-1.43e-07	0.43161	0.43174	0.999997	8921	0	-1.43e-07
TMED8	6	0.19061	0.42154	0.999999	8658	2	2.42e-06	0.43169	0.43182	0.999997	8922	0	2.42e-06
hsa-mir-6083	4	0.055029	0.15708	0.923626	3864	3	-1.38e-06	0.43172	0.4314	0.999997	8923	0	-1.38e-06
DHRSX_Y	6	0.82995	0.9162	0.999999	18749	2	-5.69e-06	0.43173	0.43186	0.999997	8924	0	-5.69e-06
DHRSX_X	6	0.82995	0.9162	0.999999	18750	2	-5.69e-06	0.43173	0.43186	0.999997	8925	0	-5.69e-06
ONECUT2	6	0.64266	0.83377	0.999999	16891	2	2.26e-06	0.43184	0.43197	0.999997	8926	0	2.26e-06
ASAP2	6	0.13575	0.34196	0.986043	7167	4	-1.2e-06	0.4319	0.43202	0.999997	8927	0	-1.2e-06
SPDYC	6	0.5286	0.75238	0.999999	15130	2	-2.52e-07	0.43199	0.43211	0.999997	8928	0	-2.52e-07
KIAA1107	6	0.33941	0.61159	0.999999	12321	1	5.07e-07	0.43208	0.4322	0.999997	8929	0	5.07e-07
TRIM24	6	0.97459	0.97663	0.999999	20268	1	2.11e-06	0.43211	0.43223	0.999997	8930	0	2.11e-06
RTN1	6	0.23655	0.48368	0.999999	9874	4	-8.42e-07	0.43215	0.43225	0.999997	8931	0	-8.42e-07
AP1M1	6	0.77945	0.89273	0.999999	18210	2	1.72e-06	0.43224	0.43234	0.999997	8932	0	1.72e-06
LRRC7	6	0.015992	0.068178	0.840351	1651	3	-2.08e-06	0.43227	0.43237	0.999997	8933	0	-2.08e-06
CCNE2	6	0.40834	0.66463	0.999999	13412	3	1.43e-07	0.4323	0.4324	0.999997	8934	0	1.43e-07
WWP1	6	0.303	0.56804	0.999999	11474	4	-8.76e-07	0.43237	0.43248	0.999997	8935	0	-8.76e-07
PLK1	6	0.10317	0.288	0.975799	6074	2	-1.1e-06	0.43242	0.43252	0.999997	8936	0	-1.1e-06
PDLIM5	6	0.078113	0.23142	0.958577	4973	3	-9.47e-07	0.43252	0.43264	0.999997	8937	0	-9.47e-07
APPL1	6	0.78717	0.89619	0.999999	18286	2	1.37e-06	0.43252	0.43264	0.999997	8938	0	1.37e-06
AGAP9	6	0.11408	0.30883	0.981632	6492	4	-4.75e-06	0.4326	0.43271	0.999997	8939	0	-4.75e-06
DCHS1	6	0.41976	0.67298	0.999999	13591	2	2.51e-06	0.43263	0.43274	0.999997	8940	0	2.51e-06
SSTR5	6	0.34438	0.6171	0.999999	12440	3	-8.06e-07	0.43266	0.43277	0.999997	8941	0	-8.06e-07
ZNF703	6	0.79313	0.8988	0.999999	18346	2	1.64e-06	0.43272	0.43283	0.999997	8942	0	1.64e-06
COX18	5	0.095486	0.24696	0.961929	5774	1	6.02e-07	0.43278	0.43338	0.999997	8943	0	6.02e-07
LOC100862671	6	0.30392	0.56916	0.999999	11505	3	1.08e-06	0.43281	0.43291	0.999997	8944	0	1.08e-06
hsa-mir-601	4	0.28845	0.5033	0.999999	11150	1	9.54e-07	0.43284	0.43253	0.999997	8945	0	9.54e-07
UBA1	6	0.42514	0.67694	0.999999	13662	2	1.25e-06	0.43284	0.43295	0.999997	8946	0	1.25e-06
hsa-mir-3936	4	0.63928	0.7757	0.999999	16837	2	2.26e-06	0.43287	0.43257	0.999997	8947	0	2.26e-06
ICOS	6	0.21684	0.4575	0.999999	9375	4	-5.39e-07	0.43303	0.43312	0.999997	8948	0	-5.39e-07
KHNYN	6	0.046044	0.15246	0.922361	3409	3	-1.67e-06	0.43306	0.43314	0.999997	8949	0	-1.67e-06
MASP2	6	0.99899	0.99899	0.999999	20888	0	4.46e-06	0.43315	0.43324	0.999997	8950	0	4.46e-06
GJB4	6	0.64689	0.83679	0.999999	16967	2	1.08e-06	0.43318	0.43327	0.999997	8951	0	1.08e-06
NAA35	6	0.93569	0.95955	0.999999	19770	1	3.02e-06	0.43321	0.43329	0.999997	8952	0	3.02e-06
YWHAQ	6	0.22246	0.46501	0.999999	9513	3	-2.46e-06	0.43324	0.43333	0.999997	8953	0	-2.46e-06
ZSCAN10	6	0.18423	0.41262	0.999999	8490	3	2.29e-06	0.43333	0.43342	0.999997	8954	0	2.29e-06
RNF40	6	0.4816	0.71819	0.999999	14454	2	9.01e-07	0.43339	0.43348	0.999997	8955	0	9.01e-07
DDR2	6	0.87562	0.94003	0.999999	19309	2	3.18e-06	0.43342	0.43351	0.999997	8956	0	3.18e-06
hsa-mir-6511a-1	4	0.31103	0.53176	0.999999	11695	2	-1.55e-06	0.43342	0.4331	0.999997	8957	0	-1.55e-06
hsa-mir-6511a-2	4	0.31103	0.53176	0.999999	11694	2	-1.55e-06	0.43342	0.4331	0.999997	8958	0	-1.55e-06
hsa-mir-6511a-3	4	0.31103	0.53176	0.999999	11693	2	-1.55e-06	0.43342	0.4331	0.999997	8959	0	-1.55e-06
FEM1B	6	0.51497	0.74262	0.999999	14941	3	1.99e-06	0.43351	0.4336	0.999997	8960	0	1.99e-06
MTHFD2L	6	0.73471	0.87363	0.999999	17799	1	1.01e-06	0.43357	0.43366	0.999997	8961	0	1.01e-06
EMC4	6	0.028559	0.10499	0.898224	2410	5	-2.76e-06	0.43362	0.4337	0.999997	8962	0	-2.76e-06
FICD	6	0.068575	0.20883	0.943434	4553	4	-6.89e-07	0.43362	0.4337	0.999997	8963	0	-6.89e-07
hsa-mir-8056	4	0.44125	0.62623	0.999999	13898	1	1.28e-06	0.4337	0.43338	0.999997	8964	0	1.28e-06
MAPKAPK5	6	0.96595	0.9715	0.999999	20118	1	2.11e-06	0.43372	0.43381	0.999997	8965	0	2.11e-06
ICOSLG	6	0.26572	0.52157	0.999999	10608	4	-1.47e-06	0.43377	0.43386	0.999997	8966	0	-1.47e-06
P2RY2	6	0.67909	0.85183	0.999999	17317	2	3.09e-06	0.43377	0.43386	0.999997	8967	0	3.09e-06
NEUROD4	6	0.40116	0.65939	0.999999	13300	3	-2.99e-06	0.43394	0.43401	0.999997	8968	0	-2.99e-06
CYTH4	6	0.98908	0.98916	0.999999	20620	0	6.51e-06	0.43406	0.43413	0.999997	8969	0	6.51e-06
C11orf94	6	0.047176	0.15543	0.922361	3469	5	-3.33e-06	0.43409	0.43416	0.999997	8970	0	-3.33e-06
PVRL2	6	0.062396	0.19392	0.941323	4261	4	-8.44e-07	0.43412	0.43419	0.999997	8971	0	-8.44e-07
MIER2	5	0.86738	0.91654	0.999999	19202	1	1.24e-06	0.43417	0.43475	0.999997	8972	0	1.24e-06
QPCTL	6	0.19582	0.42881	0.999999	8807	3	1.49e-06	0.43418	0.43425	0.999997	8973	0	1.49e-06
PMVK	6	0.69667	0.85856	0.999999	17479	2	2.73e-06	0.4343	0.43439	0.999997	8974	0	2.73e-06
PHB2	6	0.036025	0.12571	0.904339	2860	3	-3.6e-07	0.43433	0.43442	0.999997	8975	0	-3.6e-07
PDE4DIP	6	0.21393	0.45361	0.999999	9301	3	-3.47e-07	0.43436	0.43445	0.999997	8976	0	-3.47e-07
MRAP2	6	0.4722	0.71128	0.999999	14330	3	-1.49e-06	0.43445	0.43454	0.999997	8977	0	-1.49e-06
GYLTL1B	6	0.96091	0.96898	0.999999	20057	1	5.22e-06	0.43448	0.43457	0.999997	8978	0	5.22e-06
SCUBE1	6	0.031842	0.11419	0.901927	2609	4	-1.04e-06	0.43451	0.43459	0.999997	8979	0	-1.04e-06
MTRR	6	0.33203	0.60298	0.999999	12155	2	3.23e-06	0.43457	0.43466	0.999997	8980	0	3.23e-06
ZRANB2	6	0.8247	0.91361	0.999999	18684	1	2.81e-06	0.4346	0.43469	0.999997	8981	0	2.81e-06
SAPCD1	6	0.32837	0.59873	0.999999	12072	3	-1.7e-06	0.43466	0.43475	0.999997	8982	0	-1.7e-06
PJA1	6	0.54529	0.76438	0.999999	15383	3	1.39e-07	0.43469	0.43478	0.999997	8983	0	1.39e-07
SLC30A5	4	0.63633	0.77341	0.999999	16784	2	3.4e-07	0.43472	0.43439	0.999997	8984	0	3.4e-07
ATP5B	6	0.01753	0.072814	0.849752	1752	4	-4.89e-06	0.43472	0.43481	0.999997	8985	0	-4.89e-06
HYAL3	6	0.20757	0.44495	0.999999	9115	3	5.62e-07	0.43481	0.43489	0.999997	8986	0	5.62e-07
KIAA0020	6	0.29112	0.5534	0.999999	11217	3	5.02e-07	0.43485	0.43493	0.999997	8987	0	5.02e-07
CIAO1	6	0.17878	0.40495	0.999999	8330	4	-1.98e-06	0.43488	0.43496	0.999997	8988	0	-1.98e-06
STX12	6	0.30294	0.56797	0.999999	11470	3	2.47e-07	0.43492	0.435	0.999997	8989	0	2.47e-07
MLL3	6	0.8622	0.93274	0.999999	19125	2	3.02e-06	0.43492	0.435	0.999997	8990	0	3.02e-06
SERPINA11	6	0.50081	0.73221	0.999999	14741	3	-6.83e-07	0.43497	0.43504	0.999997	8991	0	-6.83e-07
TAS2R41	6	0.65241	0.84067	0.999999	17048	2	1.64e-06	0.435	0.43507	0.999997	8992	0	1.64e-06
PARD6A	6	0.50357	0.73422	0.999999	14784	2	1.65e-06	0.43506	0.43513	0.999997	8993	0	1.65e-06
OR52E8	6	0.39947	0.65817	0.999999	13279	3	-2.44e-06	0.43512	0.43519	0.999997	8994	0	-2.44e-06
ZNF626	6	0.029577	0.10784	0.899602	2465	5	-4.08e-06	0.43515	0.43521	0.999997	8995	0	-4.08e-06
GRPR	6	0.52329	0.74854	0.999999	15057	3	4.57e-07	0.43524	0.4353	0.999997	8996	0	4.57e-07
RBM14-RBM4	6	0.39829	0.65729	0.999999	13261	1	-5.42e-06	0.43533	0.43539	0.999997	8997	0	-5.42e-06
TMEM160	6	0.90494	0.95161	0.999999	19578	1	4.21e-06	0.43536	0.43542	0.999997	8998	0	4.21e-06
CCDC104	6	0.3492	0.62076	0.999999	12506	3	-7.92e-07	0.43545	0.43552	0.999997	8999	0	-7.92e-07
hsa-mir-6805	4	0.10593	0.24567	0.961929	6201	3	-3.92e-06	0.43548	0.43516	0.999997	9000	0	-3.92e-06
ACP1	6	0.45842	0.70131	0.999999	14140	2	1.2e-06	0.43553	0.4356	0.999997	9001	0	1.2e-06
hsa-mir-2053	4	0.12215	0.27084	0.96866	6722	3	-4.05e-06	0.43555	0.43524	0.999997	9002	0	-4.05e-06
CHRNE	6	0.33727	0.6091	0.999999	12276	1	2.69e-06	0.43557	0.43565	0.999997	9003	0	2.69e-06
MOG	6	0.49898	0.73087	0.999999	14712	2	2.33e-06	0.43563	0.43571	0.999997	9004	0	2.33e-06
CDC20	6	0.0038423	0.018518	0.680706	550	5	-2.84e-06	0.43566	0.43574	0.999997	9005	0	-2.84e-06
GALNT8	6	0.72658	0.87035	0.999999	17713	2	2.27e-06	0.43569	0.43577	0.999997	9006	0	2.27e-06
SSR2	6	0.98697	0.98704	0.999999	20542	0	2.28e-06	0.43572	0.4358	0.999997	9007	0	2.28e-06
RSPH10B2	6	0.23624	0.48328	0.999999	9865	2	6.55e-07	0.43578	0.43586	0.999997	9008	0	6.55e-07
CXCL9	6	0.92665	0.95692	0.999999	19704	1	2.72e-06	0.43581	0.4359	0.999997	9009	0	2.72e-06
hsa-mir-100	4	0.27408	0.48476	0.999999	10806	2	-1.87e-06	0.43584	0.43551	0.999997	9010	0	-1.87e-06
ZNF541	6	0.24302	0.49212	0.999999	10046	3	4.21e-07	0.43584	0.43592	0.999997	9011	0	4.21e-07
POLR3H	6	0.22288	0.46558	0.999999	9529	3	-2.2e-06	0.43587	0.43595	0.999997	9012	0	-2.2e-06
CACNA1A	6	0.7781	0.89212	0.999999	18196	2	1.93e-06	0.43593	0.43601	0.999997	9013	0	1.93e-06
LRCH4	6	0.066399	0.20364	0.943434	4442	4	-3.67e-07	0.43602	0.43611	0.999997	9014	0	-3.67e-07
SLC5A8	6	0.61409	0.81371	0.999999	16428	2	3.48e-07	0.43612	0.4362	0.999997	9015	0	3.48e-07
TRIM23	6	0.045041	0.14983	0.922361	3347	5	-9.55e-07	0.43615	0.43623	0.999997	9016	0	-9.55e-07
TMEM249	6	0.61854	0.81693	0.999999	16494	3	6.91e-07	0.43624	0.43632	0.999997	9017	0	6.91e-07
SPSB3	6	0.5297	0.75319	0.999999	15148	3	-1.74e-07	0.43627	0.43634	0.999997	9018	0	-1.74e-07
SLC5A6	6	0.057662	0.18219	0.939302	4009	2	1.54e-06	0.4363	0.43637	0.999997	9019	0	1.54e-06
CCDC50	6	0.54719	0.76573	0.999999	15412	3	-6.14e-07	0.43633	0.4364	0.999997	9020	0	-6.14e-07
CLK4	6	0.66392	0.84614	0.999999	17171	2	1.33e-06	0.43639	0.43646	0.999997	9021	0	1.33e-06
ANXA11	6	0.41006	0.6659	0.999999	13433	3	1.55e-06	0.43645	0.43651	0.999997	9022	0	1.55e-06
GK2	6	0.30639	0.57221	0.999999	11580	4	-1.91e-06	0.43648	0.43655	0.999997	9023	0	-1.91e-06
hsa-mir-4501	2	0.93097	0.93097	0.999999	19729	0	6e-06	0.43656	0.43649	0.999997	9024	0	6e-06
VAV1	6	0.026496	0.099097	0.893753	2282	3	2.75e-06	0.43657	0.43665	0.999997	9025	0	2.75e-06
CXorf56	6	0.12362	0.32349	0.985371	6771	4	-3.07e-06	0.4366	0.43667	0.999997	9026	0	-3.07e-06
TENM2	6	0.37499	0.63996	0.999999	12896	2	3.14e-06	0.43666	0.43673	0.999997	9027	0	3.14e-06
GK	6	0.059878	0.18768	0.940043	4129	1	1.61e-06	0.43669	0.43675	0.999997	9028	0	1.61e-06
C4orf45	6	0.86376	0.93357	0.999999	19149	2	5.53e-08	0.43672	0.43678	0.999997	9029	0	5.53e-08
SCNM1	6	0.47043	0.71001	0.999999	14302	3	2.95e-06	0.43675	0.43681	0.999997	9030	0	2.95e-06
TYMP	6	0.3148	0.58242	0.999999	11783	4	-2.81e-07	0.43678	0.43683	0.999997	9031	0	-2.81e-07
PTCHD4	6	0.13326	0.33819	0.986036	7080	4	-1.61e-06	0.43681	0.43686	0.999997	9032	0	-1.61e-06
C1orf112	6	0.68521	0.85418	0.999999	17385	2	-1.4e-06	0.43687	0.43692	0.999997	9033	0	-1.4e-06
hsa-mir-4268	4	0.72996	0.82693	0.999999	17739	1	1.15e-06	0.43696	0.43663	0.999997	9034	0	1.15e-06
TREML2	6	0.86008	0.93163	0.999999	19101	2	6.35e-07	0.43702	0.43707	0.999997	9035	0	6.35e-07
C1orf123	6	0.19111	0.42225	0.999999	8672	3	-2.13e-07	0.43714	0.43719	0.999997	9036	0	-2.13e-07
PITX3	6	0.4198	0.67301	0.999999	13592	2	1.76e-06	0.43717	0.43722	0.999997	9037	0	1.76e-06
EFCAB6	6	0.2251	0.46857	0.999999	9592	4	-1.01e-06	0.43726	0.43731	0.999997	9038	0	-1.01e-06
ADAM10	6	0.57324	0.78446	0.999999	15806	1	5.96e-06	0.43729	0.43733	0.999997	9039	0	5.96e-06
PPAT	6	0.025326	0.095725	0.888272	2220	3	-2.72e-07	0.43735	0.4374	0.999997	9040	0	-2.72e-07
EREG	6	0.98033	0.98089	0.999999	20395	1	2.93e-06	0.43738	0.43742	0.999997	9041	0	2.93e-06
IFI44	6	0.2827	0.54289	0.999999	11017	2	1.19e-06	0.43741	0.43745	0.999997	9042	0	1.19e-06
SERPINI1	6	0.21146	0.45023	0.999999	9235	2	-3.24e-07	0.43753	0.43757	0.999997	9043	0	-3.24e-07
PLEKHD1	6	0.92359	0.95612	0.999999	19680	1	2.44e-06	0.43781	0.43784	0.999997	9044	0	2.44e-06
ZNF540	6	0.48083	0.71762	0.999999	14447	1	3.54e-06	0.43784	0.43786	0.999997	9045	0	3.54e-06
OR5T3	6	0.48558	0.72108	0.999999	14519	1	2.76e-06	0.43799	0.43801	0.999997	9046	0	2.76e-06
ZNF536	6	0.11931	0.31686	0.984697	6639	4	-1.98e-06	0.43814	0.43817	0.999997	9047	0	-1.98e-06
PRR5	6	0.50231	0.73329	0.999999	14763	2	1.67e-06	0.43817	0.4382	0.999997	9048	0	1.67e-06
USP44	6	0.26255	0.51757	0.999999	10533	4	-6.98e-06	0.4382	0.43823	0.999997	9049	0	-6.98e-06
NDC80	6	0.35018	0.62149	0.999999	12519	3	2.61e-07	0.43823	0.43825	0.999997	9050	0	2.61e-07
SLC12A5	6	0.081311	0.23887	0.960247	5128	5	-2.9e-06	0.43826	0.43829	0.999997	9051	0	-2.9e-06
FAM179B	6	0.10563	0.29339	0.976001	6174	3	-6.34e-07	0.43832	0.43836	0.999997	9052	0	-6.34e-07
OASL	6	0.20927	0.44725	0.999999	9173	4	-3.29e-06	0.43835	0.43839	0.999997	9053	0	-3.29e-06
ZNF285	6	0.18271	0.41046	0.999999	8451	4	-2.18e-06	0.43841	0.43846	0.999997	9054	0	-2.18e-06
SLPI	6	0.038874	0.13345	0.907683	3025	5	-4.22e-06	0.43847	0.43852	0.999997	9055	0	-4.22e-06
SLITRK5	6	0.11865	0.31583	0.983438	6624	3	2.41e-06	0.43853	0.43858	0.999997	9056	0	2.41e-06
MYBPH	6	0.09515	0.27041	0.96866	5756	3	-4.06e-06	0.43856	0.43862	0.999997	9057	0	-4.06e-06
PNLIPRP2	6	0.62456	0.82113	0.999999	16577	3	2.9e-07	0.43859	0.43865	0.999997	9058	0	2.9e-07
ATP6AP1	6	0.53978	0.76036	0.999999	15302	2	2.49e-06	0.43862	0.43868	0.999997	9059	0	2.49e-06
CCNL2	6	0.18344	0.41148	0.999999	8470	4	-2.95e-06	0.43868	0.43874	0.999997	9060	0	-2.95e-06
CRISP3	6	0.079054	0.23364	0.958577	5019	3	8.59e-07	0.43871	0.43877	0.999997	9061	0	8.59e-07
GPR1	6	0.2395	0.48753	0.999999	9969	3	-6.81e-08	0.43877	0.43883	0.999997	9062	0	-6.81e-08
PROCR	6	0.83235	0.91742	0.999999	18780	2	5.05e-07	0.4388	0.43886	0.999997	9063	0	5.05e-07
SOX21	6	0.24092	0.48944	0.999999	10001	1	1.44e-06	0.43883	0.43889	0.999997	9064	0	1.44e-06
C18orf54	6	0.83939	0.92093	0.999999	18861	1	2.56e-06	0.43886	0.43892	0.999997	9065	0	2.56e-06
FLNC	6	0.35728	0.62674	0.999999	12624	3	-9.92e-07	0.43901	0.43907	0.999997	9066	0	-9.92e-07
IGFBP2	6	0.10034	0.2819	0.973722	5956	3	-2.35e-07	0.43907	0.43914	0.999997	9067	0	-2.35e-07
RNF126	6	0.048334	0.1584	0.925642	3532	3	-1.14e-06	0.43916	0.43924	0.999997	9068	0	-1.14e-06
C4orf6	6	0.09149	0.2621	0.965751	5598	4	-1.78e-06	0.43919	0.43927	0.999997	9069	0	-1.78e-06
PEAR1	6	0.15413	0.36939	0.995641	7670	4	-1.28e-06	0.43925	0.43933	0.999997	9070	0	-1.28e-06
ROGDI	6	0.29131	0.55366	0.999999	11220	3	5.93e-07	0.43931	0.43939	0.999997	9071	0	5.93e-07
UNC5CL	6	0.85425	0.92853	0.999999	19032	1	2.28e-06	0.43937	0.43944	0.999997	9072	0	2.28e-06
MYADML2	6	0.65081	0.83956	0.999999	17023	2	2.17e-06	0.43943	0.4395	0.999997	9073	0	2.17e-06
TMTC3	6	0.77765	0.89193	0.999999	18190	2	2.78e-06	0.43949	0.43956	0.999997	9074	0	2.78e-06
hsa-mir-4678	4	0.30775	0.52763	0.999999	11605	1	4.17e-06	0.43955	0.43925	0.999997	9075	0	4.17e-06
ZNF259	6	0.39493	0.65483	0.999999	13204	3	5.24e-09	0.43955	0.43963	0.999997	9076	0	5.24e-09
hsa-mir-4713	4	0.23495	0.43297	0.999999	9825	1	-2.46e-06	0.43961	0.43931	0.999997	9077	0	-2.46e-06
WDR87	6	0.083866	0.24476	0.961929	5255	4	-9.07e-07	0.43961	0.43968	0.999997	9078	0	-9.07e-07
WDR45B	6	0.41169	0.66708	0.999999	13467	3	-2.74e-07	0.43967	0.43975	0.999997	9079	0	-2.74e-07
MEF2C	6	0.001194	0.0061261	0.533688	225	4	-3.48e-07	0.4397	0.43977	0.999997	9080	0	-3.48e-07
NPBWR2	6	0.41839	0.67198	0.999999	13568	3	-1.86e-07	0.43976	0.43983	0.999997	9081	0	-1.86e-07
LPIN1	6	0.70704	0.86265	0.999999	17561	2	9.99e-07	0.43984	0.4399	0.999997	9082	0	9.99e-07
PTPRK	6	0.33979	0.61204	0.999999	12335	1	1.47e-07	0.43988	0.43995	0.999997	9083	0	1.47e-07
MOGAT2	6	0.53383	0.75618	0.999999	15217	1	5.73e-06	0.43991	0.43997	0.999997	9084	0	5.73e-06
ZNF395	6	0.26684	0.52297	0.999999	10641	4	-4.17e-06	0.43994	0.44001	0.999997	9085	0	-4.17e-06
CUX1	6	0.1523	0.36671	0.995559	7612	2	5.68e-06	0.43997	0.44003	0.999997	9086	0	5.68e-06
CKLF	6	0.096718	0.2739	0.968761	5834	3	-1.39e-06	0.44003	0.4401	0.999997	9087	0	-1.39e-06
C17orf51	6	0.081507	0.23932	0.960247	5136	3	6.47e-08	0.44009	0.44016	0.999997	9088	0	6.47e-08
PSG4	6	0.20868	0.44646	0.999999	9154	2	2.59e-06	0.44012	0.44019	0.999997	9089	0	2.59e-06
IL36A	6	0.4853	0.72088	0.999999	14515	1	2.18e-07	0.44024	0.44032	0.999997	9090	0	2.18e-07
ENTPD3	6	0.14555	0.35667	0.991075	7441	3	-5.98e-08	0.4403	0.44038	0.999997	9091	0	-5.98e-08
CASC5	6	0.25326	0.50551	0.999999	10295	3	-4.23e-06	0.44033	0.44041	0.999997	9092	0	-4.23e-06
OGG1	6	0.012843	0.056281	0.817285	1404	5	-2e-06	0.44036	0.44044	0.999997	9093	0	-2e-06
UTF1	6	0.045065	0.14989	0.922361	3349	5	-4.66e-06	0.44039	0.44048	0.999997	9094	0	-4.66e-06
SLC39A5	6	0.34033	0.61266	0.999999	12350	3	-7.94e-07	0.44042	0.44051	0.999997	9095	0	-7.94e-07
DYNC1LI1	6	0.035697	0.12476	0.904339	2839	5	-5.82e-06	0.44045	0.44053	0.999997	9096	0	-5.82e-06
DOC2B	6	0.98078	0.98127	0.999999	20410	1	2.6e-06	0.44048	0.44056	0.999997	9097	0	2.6e-06
RGAG4	6	0.13682	0.3436	0.986043	7200	4	-2.77e-06	0.44054	0.44062	0.999997	9098	0	-2.77e-06
HSD3B2	6	0.48751	0.72249	0.999999	14558	1	2.07e-06	0.44062	0.44069	0.999997	9099	0	2.07e-06
EPHA6	6	0.025818	0.097152	0.891851	2240	4	-2.51e-06	0.44062	0.44069	0.999997	9100	0	-2.51e-06
NFATC2	6	0.14734	0.35932	0.992158	7486	3	1.24e-06	0.44066	0.44073	0.999997	9101	0	1.24e-06
LRRC10	6	0.24923	0.50019	0.999999	10198	2	5.84e-07	0.44069	0.44076	0.999997	9102	0	5.84e-07
C11orf70	6	0.33692	0.60868	0.999999	12270	4	-8.19e-06	0.44075	0.44082	0.999997	9103	0	-8.19e-06
GPRASP1	6	0.0029909	0.014637	0.644123	444	5	-4.9e-06	0.44081	0.44088	0.999997	9104	0	-4.9e-06
SNX32	6	0.42991	0.68039	0.999999	13732	3	8.79e-08	0.44084	0.44091	0.999997	9105	0	8.79e-08
ZNF720	6	0.19098	0.42206	0.999999	8668	4	-9.47e-07	0.4409	0.44096	0.999997	9106	0	-9.47e-07
OTUD6A	6	0.16537	0.38583	0.998112	7977	2	1.6e-06	0.44108	0.44113	0.999997	9107	0	1.6e-06
RNF138	6	0.64117	0.83273	0.999999	16870	3	-4.84e-07	0.44111	0.44117	0.999997	9108	0	-4.84e-07
DROSHA	6	0.0084572	0.038557	0.766395	1021	5	-5.08e-06	0.4412	0.44125	0.999997	9109	0	-5.08e-06
hsa-mir-4465	4	0.35927	0.56695	0.999999	12656	2	-1.99e-06	0.44125	0.44101	0.999997	9110	0	-1.99e-06
ALG6	6	0.18943	0.41989	0.999999	8617	4	-1.55e-06	0.44126	0.44131	0.999997	9111	0	-1.55e-06
ATRX	6	0.41304	0.66808	0.999999	13485	3	-4.16e-06	0.44129	0.44134	0.999997	9112	0	-4.16e-06
hsa-mir-1249	4	0.065098	0.17967	0.939302	4386	2	3.55e-07	0.44136	0.44111	0.999997	9113	0	3.55e-07
hsa-mir-567	4	0.29078	0.50624	0.999999	11204	2	-7.74e-07	0.44138	0.44113	0.999997	9114	0	-7.74e-07
ABCC5	6	0.92108	0.95549	0.999999	19665	1	6.74e-07	0.4414	0.44144	0.999997	9115	0	6.74e-07
ZNF320	6	0.14838	0.36087	0.993248	7509	3	-2.91e-07	0.44144	0.44149	0.999997	9116	0	-2.91e-07
CDK9	6	0.14946	0.36248	0.993565	7540	3	1.13e-06	0.44147	0.44152	0.999997	9117	0	1.13e-06
SRL	6	0.33649	0.60818	0.999999	12263	3	7.07e-07	0.44153	0.44158	0.999997	9118	0	7.07e-07
hsa-mir-4479	4	0.98881	0.98882	0.999999	20600	0	2.55e-06	0.44155	0.4413	0.999997	9119	0	2.55e-06
RASGRP4	6	0.18342	0.41146	0.999999	8468	3	-1.39e-06	0.44156	0.44161	0.999997	9120	0	-1.39e-06
PRCC	6	0.20809	0.44565	0.999999	9138	3	-2.51e-06	0.44162	0.44166	0.999997	9121	0	-2.51e-06
OR6M1	6	0.081556	0.23943	0.960247	5141	5	-4.1e-06	0.44168	0.44172	0.999997	9122	0	-4.1e-06
MYH7B	6	0.29749	0.56124	0.999999	11348	3	-1.37e-06	0.44174	0.44177	0.999997	9123	0	-1.37e-06
KCNH1	6	0.025995	0.097665	0.891851	2254	3	1.59e-07	0.44177	0.4418	0.999997	9124	0	1.59e-07
CCNO	6	0.8797	0.94234	0.999999	19365	1	6.9e-06	0.4418	0.44184	0.999997	9125	0	6.9e-06
TFDP2	6	0.20829	0.44593	0.999999	9145	4	-8.28e-07	0.44186	0.4419	0.999997	9126	0	-8.28e-07
TF	6	0.73125	0.87223	0.999999	17759	2	8.54e-07	0.44189	0.44193	0.999997	9127	0	8.54e-07
AGBL4	6	0.86853	0.93617	0.999999	19212	1	3.19e-06	0.44192	0.44197	0.999997	9128	0	3.19e-06
FGA	6	0.42436	0.67635	0.999999	13653	2	-2.06e-07	0.44201	0.44206	0.999997	9129	0	-2.06e-07
HIBCH	6	0.96323	0.97009	0.999999	20086	1	-6.88e-06	0.44204	0.4421	0.999997	9130	0	-6.88e-06
TNFRSF13B	6	0.32408	0.5936	0.999999	11986	3	-2.9e-07	0.44213	0.44218	0.999997	9131	0	-2.9e-07
RBFOX1	6	0.093328	0.26623	0.968141	5670	5	-5.1e-06	0.44216	0.44222	0.999997	9132	0	-5.1e-06
VWA7	6	0.49018	0.72441	0.999999	14591	2	5.8e-07	0.44219	0.44225	0.999997	9133	0	5.8e-07
hsa-mir-147a	4	0.15214	0.31599	0.983438	7605	3	-2.43e-06	0.44224	0.44197	0.999997	9134	0	-2.43e-06
ATP5S	6	0.23025	0.47542	0.999999	9703	4	-4.85e-06	0.44225	0.44231	0.999997	9135	0	-4.85e-06
KDM4D	6	0.48032	0.71726	0.999999	14440	2	3.82e-06	0.4423	0.44234	0.999997	9136	0	3.82e-06
SLC5A12	6	0.27949	0.53888	0.999999	10935	2	-1.26e-06	0.44234	0.44238	0.999997	9137	0	-1.26e-06
ARHGEF40	6	0.0043077	0.020619	0.685507	608	5	-2.06e-06	0.4424	0.44245	0.999997	9138	0	-2.06e-06
LCE2A	6	0.0042225	0.020218	0.685507	589	4	-2.24e-06	0.44243	0.44247	0.999997	9139	0	-2.24e-06
OR5D13	6	0.38592	0.64815	0.999999	13051	1	2.65e-06	0.44246	0.44251	0.999997	9140	0	2.65e-06
NLRC3	6	0.27683	0.53556	0.999999	10879	3	1.4e-07	0.44249	0.44255	0.999997	9141	0	1.4e-07
hsa-mir-6825	4	0.43873	0.62439	0.999999	13859	2	-2.67e-07	0.44253	0.44229	0.999997	9142	0	-2.67e-07
APEX1	6	0.052939	0.17024	0.938115	3738	2	2.68e-06	0.44255	0.44261	0.999997	9143	0	2.68e-06
HOXA11	6	0.14454	0.3552	0.991075	7412	2	1.5e-06	0.44261	0.44266	0.999997	9144	0	1.5e-06
NPSR1	6	0.52833	0.75218	0.999999	15126	3	-3.76e-07	0.44264	0.4427	0.999997	9145	0	-3.76e-07
TP63	6	0.58802	0.79514	0.999999	16050	3	2.23e-06	0.4427	0.44275	0.999997	9146	0	2.23e-06
CAND2	6	0.053079	0.17059	0.938115	3747	4	-1.97e-06	0.44273	0.44278	0.999997	9147	0	-1.97e-06
CAMTA2	6	0.50162	0.7328	0.999999	14755	3	-1.09e-06	0.44276	0.44282	0.999997	9148	0	-1.09e-06
CYTH2	6	0.43904	0.68706	0.999999	13865	2	3.67e-06	0.44279	0.44284	0.999997	9149	0	3.67e-06
PROK1	6	0.041572	0.1407	0.917454	3163	5	-3.07e-06	0.44282	0.44287	0.999997	9150	0	-3.07e-06
OR5M8	6	0.15026	0.36366	0.994804	7554	3	2.47e-06	0.44285	0.4429	0.999997	9151	0	2.47e-06
PPIAL4E	6	0.36188	0.63022	0.999999	12700	2	5.21e-07	0.443	0.44306	0.999997	9152	0	5.21e-07
EPHB3	6	0.26152	0.51624	0.999999	10510	3	-9.58e-07	0.44303	0.44308	0.999997	9153	0	-9.58e-07
CTPS1	6	0.63234	0.82653	0.999999	16713	3	-5.14e-07	0.44306	0.44311	0.999997	9154	0	-5.14e-07
SUCLA2	6	0.65178	0.84023	0.999999	17039	2	6.56e-07	0.44309	0.44314	0.999997	9155	0	6.56e-07
TMEM100	6	0.27514	0.53342	0.999999	10836	4	-3.6e-06	0.44312	0.44316	0.999997	9156	0	-3.6e-06
ABRACL	6	0.2563	0.50946	0.999999	10374	2	-6.39e-07	0.44324	0.44329	0.999997	9157	0	-6.39e-07
hsa-let-7f-2	4	0.43558	0.62207	0.999999	13814	2	6.74e-07	0.44326	0.443	0.999997	9158	0	6.74e-07
PEA15	6	0.32882	0.59923	0.999999	12085	3	3.2e-06	0.4433	0.44335	0.999997	9159	0	3.2e-06
MYLIP	6	0.12833	0.3307	0.986036	6922	3	-1.08e-06	0.44336	0.44342	0.999997	9160	0	-1.08e-06
FKBP11	6	0.20535	0.44193	0.999999	9065	4	-1.4e-06	0.44339	0.44345	0.999997	9161	0	-1.4e-06
HDAC10	6	0.21596	0.45631	0.999999	9354	4	-1.16e-06	0.44342	0.44347	0.999997	9162	0	-1.16e-06
SH2D7	6	0.036858	0.12798	0.905577	2903	2	1.29e-06	0.44348	0.44354	0.999997	9163	0	1.29e-06
SLC35C2	6	0.27388	0.53183	0.999999	10798	3	-1.85e-07	0.44351	0.44356	0.999997	9164	0	-1.85e-07
PLEKHG2	6	0.77947	0.89274	0.999999	18211	2	2.79e-06	0.44354	0.4436	0.999997	9165	0	2.79e-06
DCTN2	6	0.0032079	0.015638	0.652882	474	3	-2.92e-07	0.4436	0.44366	0.999997	9166	0	-2.92e-07
hsa-mir-511	8	0.038519	0.15188	0.922361	3002	6	-4.04e-06	0.44363	0.44357	0.999997	9167	0	-4.04e-06
HES2	6	0.048928	0.15991	0.927004	3550	3	1.41e-06	0.44363	0.44369	0.999997	9168	0	1.41e-06
MTBP	6	0.66575	0.84681	0.999999	17186	2	1.24e-07	0.44369	0.44375	0.999997	9169	0	1.24e-07
IDH3G	6	0.43596	0.68478	0.999999	13823	3	-3.01e-06	0.44384	0.44389	0.999997	9170	0	-3.01e-06
LRRC73	6	0.62571	0.82194	0.999999	16594	3	3.38e-06	0.44387	0.44391	0.999997	9171	0	3.38e-06
KIAA1244	6	0.020018	0.080308	0.865044	1898	5	-5.6e-06	0.4439	0.44394	0.999997	9172	0	-5.6e-06
TSTD2	6	0.22174	0.46398	0.999999	9493	3	-7.46e-06	0.44393	0.44398	0.999997	9173	0	-7.46e-06
ASAH2B	6	0.15768	0.37462	0.996451	7773	2	6.99e-06	0.44399	0.44404	0.999997	9174	0	6.99e-06
PARP1	6	0.04192	0.1416	0.919804	3184	4	-2.41e-06	0.44405	0.44408	0.999997	9175	0	-2.41e-06
ZNF621	6	0.52648	0.75085	0.999999	15103	2	2.35e-06	0.44408	0.44411	0.999997	9176	0	2.35e-06
PCBP3	6	0.94908	0.96414	0.999999	19900	1	4.73e-07	0.44411	0.44414	0.999997	9177	0	4.73e-07
hsa-mir-25	4	0.18596	0.36517	0.995446	8531	3	-3.06e-06	0.44412	0.44384	0.999997	9178	0	-3.06e-06
ZNF552	6	0.0018497	0.0092792	0.597182	314	4	-5.74e-07	0.44417	0.4442	0.999997	9179	0	-5.74e-07
BBS9	6	0.78869	0.89687	0.999999	18299	2	-7.25e-07	0.44432	0.44434	0.999997	9180	0	-7.25e-07
SERPINA4	6	0.12261	0.32195	0.985371	6737	3	-1.89e-06	0.44435	0.44437	0.999997	9181	0	-1.89e-06
KIAA0895L	6	0.20237	0.43789	0.999999	8980	4	-6.69e-07	0.44438	0.4444	0.999997	9182	0	-6.69e-07
ZNF827	6	0.83147	0.91698	0.999999	18770	2	1.47e-06	0.44441	0.44442	0.999997	9183	0	1.47e-06
C17orf78	6	0.86742	0.93555	0.999999	19203	2	4.28e-07	0.44444	0.44445	0.999997	9184	0	4.28e-07
ADAMTS12	6	0.84476	0.92358	0.999999	18927	2	2.52e-07	0.4445	0.4445	0.999997	9185	0	2.52e-07
RNF130	6	0.87407	0.93919	0.999999	19288	1	2e-06	0.44452	0.44454	0.999997	9186	0	2e-06
PFKM	6	0.15639	0.37274	0.996451	7731	3	1.71e-06	0.44455	0.44457	0.999997	9187	0	1.71e-06
ZNF619	6	0.73608	0.87419	0.999999	17811	2	2.58e-07	0.44458	0.44459	0.999997	9188	0	2.58e-07
FBXL7	6	0.86274	0.93302	0.999999	19135	2	2.06e-06	0.4447	0.44474	0.999997	9189	0	2.06e-06
NIT1	6	0.94805	0.96376	0.999999	19889	1	1.06e-06	0.44473	0.44476	0.999997	9190	0	1.06e-06
AMDHD1	6	0.01597	0.068118	0.840351	1649	4	-1.65e-06	0.44476	0.44479	0.999997	9191	0	-1.65e-06
PTPRM	6	0.2312	0.47665	0.999999	9729	4	-2.03e-06	0.44482	0.44485	0.999997	9192	0	-2.03e-06
hsa-mir-216b	4	0.61509	0.75709	0.999999	16444	2	-2.62e-08	0.44485	0.44459	0.999997	9193	0	-2.62e-08
CHST15	6	0.10864	0.29983	0.977729	6315	5	-4.9e-07	0.44487	0.44489	0.999997	9194	0	-4.9e-07
SGTB	6	0.57671	0.78692	0.999999	15861	2	5.24e-06	0.44494	0.44496	0.999997	9195	0	5.24e-06
LEMD3	4	0.63236	0.77046	0.999999	16714	2	2.52e-07	0.44496	0.4447	0.999997	9196	0	2.52e-07
GGTLC1	6	0.10075	0.28278	0.973722	5974	4	-3.19e-06	0.44497	0.44499	0.999997	9197	0	-3.19e-06
CRCP	6	0.012609	0.055351	0.816391	1385	5	-9.29e-07	0.44514	0.44517	0.999997	9198	0	-9.29e-07
TMEM30B	6	0.021485	0.084587	0.865252	1991	2	2.24e-06	0.44514	0.44517	0.999997	9199	0	2.24e-06
CHUK	6	0.02983	0.10853	0.899602	2488	3	-7.87e-07	0.44521	0.44525	0.999997	9200	0	-7.87e-07
CCDC67	6	0.56546	0.7788	0.999999	15695	2	3.33e-06	0.4453	0.44535	0.999997	9201	0	3.33e-06
LMTK2	6	0.78588	0.8956	0.999999	18276	2	4.1e-06	0.44533	0.44537	0.999997	9202	0	4.1e-06
DMRTC2	6	0.68292	0.85331	0.999999	17360	2	1.46e-06	0.44536	0.4454	0.999997	9203	0	1.46e-06
FAM216B	6	0.48331	0.71944	0.999999	14475	3	-2.85e-07	0.44539	0.44544	0.999997	9204	0	-2.85e-07
KIAA1671	6	0.099355	0.27978	0.97319	5920	2	1.27e-06	0.44546	0.44551	0.999997	9205	0	1.27e-06
SCML1	6	0.015298	0.065845	0.835687	1603	5	-1.92e-06	0.44557	0.44561	0.999997	9206	0	-1.92e-06
hsa-mir-770	4	0.10358	0.24198	0.960247	6093	2	-3.04e-07	0.44587	0.44563	0.999997	9207	0	-3.04e-07
TMC3	6	0.58814	0.79523	0.999999	16051	2	1.35e-06	0.44591	0.44596	0.999997	9208	0	1.35e-06
TMEM9	6	0.12095	0.31937	0.984697	6680	2	3.12e-06	0.44591	0.44596	0.999997	9209	0	3.12e-06
ERLIN2	6	0.19048	0.42136	0.999999	8653	3	-1.76e-06	0.44599	0.44604	0.999997	9210	0	-1.76e-06
PPME1	6	0.5249	0.7497	0.999999	15075	3	-5.71e-06	0.44602	0.44606	0.999997	9211	0	-5.71e-06
C3orf80	6	0.0053082	0.024976	0.704023	713	4	-2.26e-06	0.44608	0.44612	0.999997	9212	0	-2.26e-06
AANAT	6	0.57853	0.78823	0.999999	15895	1	2.63e-06	0.4461	0.44615	0.999997	9213	0	2.63e-06
KCTD9	6	0.038292	0.13188	0.907683	2987	3	1e-06	0.44613	0.44619	0.999997	9214	0	1e-06
BRIP1	6	0.99239	0.99246	0.999999	20724	0	5.35e-06	0.44616	0.44621	0.999997	9215	0	5.35e-06
MLL	6	0.37462	0.63968	0.999999	12891	1	-1.15e-06	0.44622	0.44628	0.999997	9216	0	-1.15e-06
hsa-mir-4522	4	0.86714	0.88551	0.999999	19198	1	2.65e-06	0.44623	0.44599	0.999997	9217	0	2.65e-06
PDP1	6	0.010896	0.048558	0.806707	1222	5	-2.21e-06	0.44625	0.44631	0.999997	9218	0	-2.21e-06
hsa-mir-660	4	0.55169	0.70826	0.999999	15473	1	2.41e-06	0.44627	0.44604	0.999997	9219	0	2.41e-06
GLS	6	0.9138	0.95365	0.999999	19622	1	1.16e-06	0.44628	0.44634	0.999997	9220	0	1.16e-06
hsa-mir-125b-2	4	0.52365	0.68735	0.999999	15063	2	-6.66e-07	0.44631	0.44608	0.999997	9221	0	-6.66e-07
OSGEPL1	6	0.66993	0.84842	0.999999	17231	2	3.69e-06	0.44637	0.44643	0.999997	9222	0	3.69e-06
ASL	6	0.23202	0.47774	0.999999	9744	4	-3.47e-06	0.44646	0.44651	0.999997	9223	0	-3.47e-06
TROAP	6	0.52566	0.75026	0.999999	15084	2	2.81e-07	0.44652	0.44657	0.999997	9224	0	2.81e-07
FCER1A	6	0.74435	0.87758	0.999999	17868	2	1.53e-06	0.44655	0.4466	0.999997	9225	0	1.53e-06
FGF14	6	0.68554	0.85431	0.999999	17388	2	1.56e-06	0.44664	0.44668	0.999997	9226	0	1.56e-06
CADPS2	6	0.98682	0.9869	0.999999	20539	0	3.55e-07	0.44667	0.44671	0.999997	9227	0	3.55e-07
HIST3H3	6	0.78148	0.89364	0.999999	18235	2	1.94e-06	0.4467	0.44674	0.999997	9228	0	1.94e-06
RNF145	6	0.86318	0.93326	0.999999	19142	2	1.16e-06	0.44673	0.44678	0.999997	9229	0	1.16e-06
TJP3	6	0.068627	0.20897	0.943434	4556	4	-3.04e-06	0.44679	0.44683	0.999997	9230	0	-3.04e-06
hsa-mir-1260b	4	0.27769	0.48948	0.999999	10893	2	1.6e-06	0.44681	0.4466	0.999997	9231	0	1.6e-06
FOXD4L2	6	0.065671	0.2019	0.943434	4410	3	-4.41e-07	0.44692	0.44697	0.999997	9232	0	-4.41e-07
UBE2H	6	0.99056	0.99062	0.999999	20668	0	1.7e-06	0.44697	0.44702	0.999997	9233	0	1.7e-06
TFB2M	6	0.17677	0.40213	0.999999	8291	2	1.46e-06	0.4471	0.44715	0.999997	9234	0	1.46e-06
EPDR1	6	0.076959	0.22875	0.956812	4925	5	-2.55e-06	0.4471	0.44715	0.999997	9235	0	-2.55e-06
AVPR1A	6	0.22602	0.46983	0.999999	9609	4	-8.33e-07	0.44718	0.44723	0.999997	9236	0	-8.33e-07
ZDHHC1	6	0.78937	0.89718	0.999999	18309	1	8.47e-07	0.44727	0.44731	0.999997	9237	0	8.47e-07
CHST8	6	0.63459	0.82812	0.999999	16753	3	5.98e-07	0.44729	0.44734	0.999997	9238	0	5.98e-07
PICK1	6	0.74509	0.87792	0.999999	17873	2	3.22e-06	0.44735	0.4474	0.999997	9239	0	3.22e-06
ALDH5A1	6	0.052546	0.16928	0.938115	3719	4	-3.91e-06	0.44741	0.44746	0.999997	9240	0	-3.91e-06
TMED5	6	0.54732	0.76583	0.999999	15414	2	2.19e-06	0.44753	0.44759	0.999997	9241	0	2.19e-06
TBCA	6	0.29497	0.55818	0.999999	11304	2	1.49e-06	0.44756	0.44761	0.999997	9242	0	1.49e-06
STMN1	6	0.65407	0.84181	0.999999	17072	3	4.01e-07	0.44759	0.44764	0.999997	9243	0	4.01e-07
LY75	6	0.70542	0.86201	0.999999	17547	2	-4.12e-06	0.44762	0.44767	0.999997	9244	0	-4.12e-06
VPS54	6	0.20494	0.4414	0.999999	9051	3	2.45e-08	0.44765	0.4477	0.999997	9245	0	2.45e-08
hsa-mir-3137	4	0.022627	0.071214	0.845801	2071	2	8.42e-07	0.44767	0.44742	0.999997	9246	0	8.42e-07
ARRDC5	6	0.68357	0.85356	0.999999	17371	2	3.95e-07	0.44771	0.44776	0.999997	9247	0	3.95e-07
hsa-mir-3657	4	0.28779	0.50245	0.999999	11137	2	4.11e-06	0.44779	0.44753	0.999997	9248	0	4.11e-06
RNF128	6	0.63548	0.82873	0.999999	16769	2	1.5e-06	0.44783	0.44787	0.999997	9249	0	1.5e-06
RSBN1L	6	0.74062	0.87603	0.999999	17838	2	-1.28e-07	0.44789	0.44793	0.999997	9250	0	-1.28e-07
CCDC70	6	0.75528	0.88222	0.999999	17962	1	1.65e-06	0.44792	0.44796	0.999997	9251	0	1.65e-06
hsa-mir-5572	4	0.65572	0.78863	0.999999	17096	2	-2.56e-06	0.44795	0.44768	0.999997	9252	0	-2.56e-06
ERMP1	6	0.71119	0.86427	0.999999	17591	1	4.01e-06	0.44795	0.44799	0.999997	9253	0	4.01e-06
RYR1	6	0.631	0.82561	0.999999	16692	2	6.15e-07	0.44798	0.44801	0.999997	9254	0	6.15e-07
DPPA4	6	0.56553	0.77886	0.999999	15698	2	5.08e-07	0.44801	0.44804	0.999997	9255	0	5.08e-07
CSNK2A2	6	0.28926	0.55109	0.999999	11167	3	-1.43e-08	0.44804	0.44808	0.999997	9256	0	-1.43e-08
ONECUT1	6	0.037241	0.12901	0.906786	2923	2	1.01e-06	0.4481	0.44813	0.999997	9257	0	1.01e-06
SRSF4	6	0.20963	0.44776	0.999999	9183	3	5.95e-07	0.44819	0.44822	0.999997	9258	0	5.95e-07
METTL15	6	0.090326	0.25945	0.962545	5548	2	1.36e-06	0.44827	0.44831	0.999997	9259	0	1.36e-06
CARS2	6	0.88803	0.94713	0.999999	19460	2	6.05e-06	0.44836	0.4484	0.999997	9260	0	6.05e-06
RPA4	6	0.14373	0.35401	0.990835	7388	3	5.78e-07	0.44839	0.44843	0.999997	9261	0	5.78e-07
WFDC10A	6	0.62369	0.82052	0.999999	16566	2	-3.84e-07	0.44842	0.44847	0.999997	9262	0	-3.84e-07
SPATA17	6	0.59235	0.79828	0.999999	16099	3	1.84e-07	0.44845	0.4485	0.999997	9263	0	1.84e-07
SCNN1A	6	0.10315	0.28797	0.975799	6073	4	-6e-06	0.44848	0.44853	0.999997	9264	0	-6e-06
PIGO	6	0.20266	0.43829	0.999999	8989	4	-9.6e-07	0.44851	0.44857	0.999997	9265	0	-9.6e-07
ST3GAL1	6	0.16324	0.38276	0.997671	7920	4	-4.77e-06	0.44857	0.44863	0.999997	9266	0	-4.77e-06
hsa-mir-4523	4	0.98845	0.98848	0.999999	20591	0	1.57e-06	0.4486	0.44832	0.999997	9267	0	1.57e-06
LAPTM4A	6	0.54658	0.76531	0.999999	15400	1	1.33e-06	0.44863	0.44869	0.999997	9268	0	1.33e-06
GSTM1	6	0.84377	0.92309	0.999999	18911	1	2.19e-06	0.44869	0.44874	0.999997	9269	0	2.19e-06
GNA12	6	0.60569	0.80777	0.999999	16295	3	-1.01e-06	0.44872	0.44877	0.999997	9270	0	-1.01e-06
SLC46A1	6	0.57766	0.7876	0.999999	15884	3	-1.12e-07	0.44878	0.44884	0.999997	9271	0	-1.12e-07
MS4A14	6	0.58739	0.7947	0.999999	16037	3	1.54e-06	0.44884	0.44889	0.999997	9272	0	1.54e-06
LMLN	5	0.15414	0.35517	0.991075	7671	3	-1.64e-06	0.44892	0.44946	0.999997	9273	0	-1.64e-06
SP9	6	0.12095	0.31937	0.984697	6684	3	-2.39e-07	0.44896	0.44902	0.999997	9274	0	-2.39e-07
hsa-mir-4460	4	0.97054	0.97049	0.999999	20186	0	2.25e-06	0.44904	0.44877	0.999997	9275	0	2.25e-06
C5orf54	6	0.14413	0.35461	0.990997	7400	4	-1.01e-05	0.44905	0.44911	0.999997	9276	0	-1.01e-05
DYRK3	6	0.00032007	0.0017271	0.395017	87	5	-1.55e-06	0.44916	0.44923	0.999997	9277	0	-1.55e-06
DPH5	6	0.95176	0.96515	0.999999	19935	1	1.15e-06	0.44928	0.44936	0.999997	9278	0	1.15e-06
PREPL	6	0.45066	0.69565	0.999999	14035	3	-2.18e-06	0.44931	0.44939	0.999997	9279	0	-2.18e-06
LCT	6	0.29292	0.55562	0.999999	11252	4	-1.19e-06	0.44934	0.44942	0.999997	9280	0	-1.19e-06
TSPO	6	0.57887	0.78849	0.999999	15901	2	-8.74e-08	0.44939	0.44946	0.999997	9281	0	-8.74e-08
ERGIC1	6	0.77883	0.89244	0.999999	18204	2	-2.32e-06	0.44943	0.4495	0.999997	9282	0	-2.32e-06
C3orf35	6	0.68515	0.85416	0.999999	17383	2	-5.62e-07	0.44946	0.44954	0.999997	9283	0	-5.62e-07
hsa-mir-1247	4	0.52126	0.68556	0.999999	15030	1	1.38e-06	0.44952	0.44925	0.999997	9284	0	1.38e-06
B3GALT2	6	0.84008	0.92126	0.999999	18868	2	2.29e-06	0.44952	0.4496	0.999997	9285	0	2.29e-06
RPGRIP1	6	0.28689	0.54812	0.999999	11120	3	-1.24e-06	0.44958	0.44966	0.999997	9286	0	-1.24e-06
FAM180B	6	0.027313	0.10139	0.893874	2330	5	-3.89e-06	0.44961	0.44969	0.999997	9287	0	-3.89e-06
hsa-mir-6827	4	0.011608	0.038614	0.766395	1287	1	4.28e-07	0.44962	0.44935	0.999997	9288	0	4.28e-07
PDE6A	6	0.59977	0.80356	0.999999	16201	3	-1.6e-06	0.44964	0.44973	0.999997	9289	0	-1.6e-06
TLR2	6	0.27013	0.52716	0.999999	10721	3	-1.05e-06	0.4497	0.44978	0.999997	9290	0	-1.05e-06
BMP4	6	0.26309	0.51823	0.999999	10540	3	-1.52e-06	0.44979	0.44987	0.999997	9291	0	-1.52e-06
FSCN3	6	0.24844	0.49916	0.999999	10171	3	-2.56e-06	0.44985	0.44993	0.999997	9292	0	-2.56e-06
JHDM1D	6	0.1912	0.42238	0.999999	8674	3	1.68e-06	0.44993	0.45002	0.999997	9293	0	1.68e-06
NPFF	6	0.079167	0.23391	0.958918	5031	4	-5.26e-06	0.44996	0.45003	0.999997	9294	0	-5.26e-06
SLC12A8	6	0.95917	0.96819	0.999999	20030	1	4.25e-06	0.44999	0.45007	0.999997	9295	0	4.25e-06
MPZL1	6	0.57922	0.78876	0.999999	15904	3	-8.25e-07	0.45002	0.45009	0.999997	9296	0	-8.25e-07
KRTAP25-1	6	0.71834	0.86713	0.999999	17653	2	2.02e-06	0.45005	0.45013	0.999997	9297	0	2.02e-06
DEFB133	3	0.73962	0.77133	0.999999	17832	1	-2.08e-06	0.45008	0.45001	0.999997	9298	0	-2.08e-06
THAP9	6	0.12549	0.32633	0.985405	6826	3	8.93e-07	0.45008	0.45016	0.999997	9299	0	8.93e-07
AUP1	6	0.2091	0.44703	0.999999	9168	4	-1.35e-06	0.45011	0.45018	0.999997	9300	0	-1.35e-06
ANKRD33B	6	0.80017	0.90203	0.999999	18429	2	1.18e-06	0.4502	0.45026	0.999997	9301	0	1.18e-06
CENPT	6	0.028399	0.10453	0.897967	2402	2	-1.74e-06	0.45026	0.45031	0.999997	9302	0	-1.74e-06
FAM169A	6	0.19602	0.4291	0.999999	8810	3	3.9e-07	0.45029	0.45035	0.999997	9303	0	3.9e-07
CALN1	6	0.1161	0.3119	0.982579	6551	3	-1.91e-06	0.45035	0.45041	0.999997	9304	0	-1.91e-06
GSG2	6	0.44646	0.69258	0.999999	13981	2	2.91e-06	0.45042	0.45048	0.999997	9305	0	2.91e-06
ETNK2	6	0.62371	0.82053	0.999999	16567	3	-2.14e-07	0.45048	0.45052	0.999997	9306	0	-2.14e-07
CA1	6	0.47455	0.71304	0.999999	14362	3	-2.55e-07	0.45048	0.45052	0.999997	9307	0	-2.55e-07
NHLRC1	6	0.26186	0.51667	0.999999	10515	3	7.32e-07	0.45053	0.45058	0.999997	9308	0	7.32e-07
MB21D1	6	0.43721	0.68566	0.999999	13836	3	-1.07e-06	0.45056	0.4506	0.999997	9309	0	-1.07e-06
ARMC7	6	0.00090512	0.0047287	0.506642	179	5	-2.39e-06	0.45059	0.45063	0.999997	9310	0	-2.39e-06
OR52B6	6	0.87504	0.93971	0.999999	19302	2	2.91e-06	0.45062	0.45067	0.999997	9311	0	2.91e-06
SPTBN4	6	0.060869	0.19017	0.941323	4183	4	-1.58e-06	0.45066	0.45071	0.999997	9312	0	-1.58e-06
MAGEA12	6	0.33108	0.60187	0.999999	12136	3	-1.73e-06	0.45073	0.45078	0.999997	9313	0	-1.73e-06
YEATS4	6	0.12625	0.32752	0.985405	6856	3	-1.48e-06	0.45082	0.45087	0.999997	9314	0	-1.48e-06
STARD4	6	0.72948	0.87153	0.999999	17737	2	5.92e-07	0.45087	0.45091	0.999997	9315	0	5.92e-07
FRG1	6	0.41126	0.66677	0.999999	13458	3	-2.75e-08	0.45087	0.45091	0.999997	9316	0	-2.75e-08
HIST1H2BG	6	0.2751	0.53338	0.999999	10835	2	3.02e-06	0.45094	0.451	0.999997	9317	0	3.02e-06
ZNF304	6	0.58577	0.79354	0.999999	16013	3	8.73e-07	0.45097	0.45103	0.999997	9318	0	8.73e-07
DCBLD2	6	0.40362	0.66121	0.999999	13340	3	-2.46e-06	0.45103	0.45109	0.999997	9319	0	-2.46e-06
MACROD2	6	0.093693	0.26703	0.968186	5688	2	-1.91e-07	0.45106	0.45112	0.999997	9320	0	-1.91e-07
LEFTY1	6	0.28388	0.54435	0.999999	11047	4	-1.14e-06	0.45109	0.45114	0.999997	9321	0	-1.14e-06
SNX8	6	0.031297	0.11266	0.90058	2576	4	-1.47e-06	0.45115	0.45119	0.999997	9322	0	-1.47e-06
AQR	4	0.40842	0.60241	0.999999	13414	2	-3.89e-06	0.45115	0.45086	0.999997	9323	0	-3.89e-06
ATG7	6	0.33977	0.61201	0.999999	12334	4	-1.48e-06	0.45118	0.45122	0.999997	9324	0	-1.48e-06
CEP192	6	0.22207	0.46445	0.999999	9501	4	-9.55e-07	0.45121	0.45125	0.999997	9325	0	-9.55e-07
NUDT17	6	0.50007	0.73168	0.999999	14723	3	5.35e-07	0.4513	0.45134	0.999997	9326	0	5.35e-07
SPTBN2	6	0.25223	0.50414	0.999999	10272	4	-3.9e-06	0.45135	0.45139	0.999997	9327	0	-3.9e-06
MCUR1	6	0.63882	0.83107	0.999999	16831	3	1.77e-07	0.45144	0.45149	0.999997	9328	0	1.77e-07
FRAT1	6	0.04047	0.13773	0.912274	3114	4	-1.97e-06	0.45152	0.45157	0.999997	9329	0	-1.97e-06
FAM149B1	6	0.96416	0.97055	0.999999	20097	1	4.08e-06	0.45152	0.45157	0.999997	9330	0	4.08e-06
BCCIP	6	0.19834	0.43233	0.999999	8871	3	2.55e-06	0.45156	0.45161	0.999997	9331	0	2.55e-06
SEMA4A	6	0.64552	0.8358	0.999999	16943	3	4.77e-07	0.45162	0.45166	0.999997	9332	0	4.77e-07
KRTAP16-1	6	0.20359	0.43959	0.999999	9018	1	7.42e-07	0.45168	0.4517	0.999997	9333	0	7.42e-07
GOLT1A	6	0.20887	0.44671	0.999999	9162	4	-1.08e-06	0.45171	0.45173	0.999997	9334	0	-1.08e-06
NRG3	6	0.76031	0.88438	0.999999	18003	2	3.1e-06	0.45177	0.45179	0.999997	9335	0	3.1e-06
MTTP	6	0.84803	0.92529	0.999999	18967	1	3.65e-06	0.45186	0.45188	0.999997	9336	0	3.65e-06
hsa-mir-5698	4	0.25499	0.45977	0.999999	10340	3	-2.17e-06	0.45187	0.45161	0.999997	9337	0	-2.17e-06
AMELX	6	0.0052496	0.02472	0.704023	704	2	1.7e-06	0.45189	0.45191	0.999997	9338	0	1.7e-06
ADORA2A	6	0.60052	0.80413	0.999999	16207	2	1.92e-06	0.45197	0.45199	0.999997	9339	0	1.92e-06
ABCC8	6	0.83065	0.91654	0.999999	18759	1	4.76e-06	0.45203	0.45204	0.999997	9340	0	4.76e-06
MTCP1	6	0.7323	0.87266	0.999999	17772	1	2.03e-06	0.45211	0.45212	0.999997	9341	0	2.03e-06
LYPLA1	6	0.069392	0.21078	0.943434	4604	3	-4.03e-07	0.45211	0.45212	0.999997	9342	0	-4.03e-07
TGFBR3L	6	0.06496	0.2002	0.943434	4381	3	8.81e-07	0.45215	0.45216	0.999997	9343	0	8.81e-07
ADRB1	6	0.13341	0.33841	0.986036	7084	3	-7.6e-07	0.45218	0.45219	0.999997	9344	0	-7.6e-07
KIAA1432	6	0.85685	0.9299	0.999999	19063	2	4.02e-06	0.45221	0.45222	0.999997	9345	0	4.02e-06
GLT8D1	6	0.21248	0.45162	0.999999	9263	3	-4.45e-07	0.45224	0.45224	0.999997	9346	0	-4.45e-07
KLHL34	6	0.13241	0.33692	0.986036	7056	4	-3.93e-06	0.45233	0.45233	0.999997	9347	0	-3.93e-06
RABGAP1	6	0.2645	0.52001	0.999999	10571	3	-7.39e-08	0.45239	0.45238	0.999997	9348	0	-7.39e-08
PCSK1	6	0.86228	0.93278	0.999999	19127	2	4.11e-08	0.45253	0.45253	0.999997	9349	0	4.11e-08
IL32	6	0.65072	0.83948	0.999999	17021	1	2.14e-06	0.45256	0.45256	0.999997	9350	0	2.14e-06
FIGN	6	0.2438	0.49317	0.999999	10072	3	-2.84e-06	0.45259	0.45258	0.999997	9351	0	-2.84e-06
ST8SIA5	6	0.39349	0.65377	0.999999	13176	3	-1.21e-06	0.45265	0.45265	0.999997	9352	0	-1.21e-06
BUB1B	6	0.54938	0.76731	0.999999	15445	2	-8.58e-07	0.4527	0.45269	0.999997	9353	0	-8.58e-07
TMEM252	6	0.043915	0.14692	0.922361	3281	5	-2.87e-06	0.45277	0.45278	0.999997	9354	0	-2.87e-06
RPL10L	6	0.49469	0.72772	0.999999	14645	3	-1.88e-06	0.4528	0.45282	0.999997	9355	0	-1.88e-06
FAM103A1	6	0.69939	0.85964	0.999999	17502	2	3.6e-06	0.45286	0.45287	0.999997	9356	0	3.6e-06
CMTM4	6	0.25803	0.51168	0.999999	10412	1	9.19e-07	0.45289	0.45289	0.999997	9357	0	9.19e-07
FSTL3	6	0.059697	0.18724	0.940043	4119	3	4.24e-08	0.45292	0.45293	0.999997	9358	0	4.24e-08
PPP1CC	6	0.18306	0.41094	0.999999	8459	4	-1.75e-06	0.45295	0.45296	0.999997	9359	0	-1.75e-06
MITF	6	0.46005	0.70251	0.999999	14159	3	-2.03e-06	0.45298	0.45298	0.999997	9360	0	-2.03e-06
hsa-mir-1538	4	0.83136	0.86709	0.999999	18768	1	2.5e-08	0.453	0.45274	0.999997	9361	0	2.5e-08
PLS1	6	0.16551	0.38602	0.998231	7982	4	-2.46e-06	0.45304	0.45305	0.999997	9362	0	-2.46e-06
CXCL11	6	0.79707	0.90063	0.999999	18391	2	-2.89e-06	0.45315	0.45316	0.999997	9363	0	-2.89e-06
NUP210L	6	0.53628	0.7579	0.999999	15248	3	1.92e-06	0.45318	0.45318	0.999997	9364	0	1.92e-06
LIX1L	6	0.013366	0.058328	0.823127	1438	2	3.91e-06	0.45321	0.45321	0.999997	9365	0	3.91e-06
CAMSAP2	6	0.18438	0.41283	0.999999	8496	4	-1.7e-06	0.45324	0.45325	0.999997	9366	0	-1.7e-06
hsa-mir-4669	4	0.71288	0.82136	0.999999	17607	1	3.23e-07	0.45324	0.45299	0.999997	9367	0	3.23e-07
LAMB3	6	0.16252	0.38172	0.997671	7900	4	-2.98e-06	0.4533	0.45329	0.999997	9368	0	-2.98e-06
hsa-mir-5702	4	0.6251	0.76484	0.999999	16584	2	3.28e-07	0.45337	0.45312	0.999997	9369	0	3.28e-07
TXNDC11	6	0.10836	0.29925	0.977613	6293	5	-9.51e-07	0.45339	0.45337	0.999997	9370	0	-9.51e-07
HSP90AA1	6	0.38095	0.64444	0.999999	12980	2	1.68e-07	0.45345	0.45342	0.999997	9371	0	1.68e-07
DOCK5	6	0.57952	0.78898	0.999999	15913	3	6.28e-08	0.45348	0.45345	0.999997	9372	0	6.28e-08
KAL1	6	0.57011	0.78217	0.999999	15760	3	-2.39e-06	0.45351	0.45348	0.999997	9373	0	-2.39e-06
CFHR3	6	0.12545	0.32627	0.985405	6825	4	-4.21e-06	0.45354	0.45351	0.999997	9374	0	-4.21e-06
DBR1	6	0.39079	0.65179	0.999999	13136	2	1.52e-06	0.45357	0.45353	0.999997	9375	0	1.52e-06
ANKRD32	6	0.076048	0.22662	0.956812	4889	2	3.73e-07	0.45365	0.45363	0.999997	9376	0	3.73e-07
NOC3L	6	0.031715	0.11384	0.901927	2600	4	-2.46e-06	0.45373	0.4537	0.999997	9377	0	-2.46e-06
UQCRC2	6	0.60646	0.80832	0.999999	16304	3	-6.69e-07	0.4538	0.45377	0.999997	9378	0	-6.69e-07
NBAS	6	0.96599	0.97153	0.999999	20119	1	3.41e-06	0.45383	0.4538	0.999997	9379	0	3.41e-06
KDM6A	6	0.094448	0.26877	0.96866	5717	4	-2.71e-06	0.45386	0.45382	0.999997	9380	0	-2.71e-06
WDR49	6	0.05557	0.17699	0.938115	3902	4	-2.53e-06	0.45389	0.45385	0.999997	9381	0	-2.53e-06
CYP2W1	6	0.0010497	0.0054189	0.523234	199	5	-1.6e-06	0.45398	0.45394	0.999997	9382	0	-1.6e-06
UBQLN1	6	0.15274	0.36736	0.995559	7620	4	-2.33e-06	0.45404	0.45399	0.999997	9383	0	-2.33e-06
hsa-mir-642b	4	0.6569	0.78955	0.999999	17114	2	5.01e-07	0.45406	0.45379	0.999997	9384	0	5.01e-07
hsa-mir-642a	4	0.92688	0.92752	0.999999	19706	1	-1.26e-06	0.45406	0.45379	0.999997	9385	0	-1.26e-06
FAM98C	6	0.24155	0.49022	0.999999	10017	2	1.28e-06	0.45407	0.45402	0.999997	9386	0	1.28e-06
ZNF780B	6	0.22259	0.46519	0.999999	9519	3	-3.99e-06	0.4541	0.45405	0.999997	9387	0	-3.99e-06
CAPRIN1	6	0.10273	0.28707	0.975724	6054	4	-4.64e-07	0.45415	0.45411	0.999997	9388	0	-4.64e-07
CYP26A1	6	0.59065	0.79705	0.999999	16082	1	6.11e-06	0.45418	0.45413	0.999997	9389	0	6.11e-06
AP1S1	6	0.10345	0.28862	0.975799	6086	4	-2.33e-06	0.45424	0.45419	0.999997	9390	0	-2.33e-06
hsa-mir-6514	4	0.42117	0.61164	0.999999	13609	2	8.15e-07	0.45427	0.45402	0.999997	9391	0	8.15e-07
KAT6B	6	0.0279	0.10306	0.893874	2374	1	2.87e-06	0.4543	0.45425	0.999997	9392	0	2.87e-06
RIMS1	6	0.45548	0.69917	0.999999	14105	3	-1.58e-06	0.45433	0.45427	0.999997	9393	0	-1.58e-06
ABCG8	6	0.6658	0.84683	0.999999	17187	2	1.74e-06	0.45436	0.4543	0.999997	9394	0	1.74e-06
LYRM2	6	0.99561	0.99567	0.999999	20804	0	4.15e-06	0.4544	0.45434	0.999997	9395	0	4.15e-06
CCDC179	6	0.32722	0.59733	0.999999	12049	4	-1.95e-06	0.45445	0.45439	0.999997	9396	0	-1.95e-06
hsa-mir-550b-2	4	0.4043	0.59944	0.999999	13356	1	-1.28e-05	0.45447	0.45423	0.999997	9397	0	-1.28e-05
hsa-mir-550a-2	4	0.4043	0.59944	0.999999	13355	1	-1.28e-05	0.45447	0.45423	0.999997	9398	0	-1.28e-05
HRSP12	6	0.020593	0.081956	0.865103	1933	5	-5.7e-06	0.45448	0.45441	0.999997	9399	0	-5.7e-06
HLA-A	6	0.27389	0.53183	0.999999	10799	4	-3.32e-06	0.45457	0.4545	0.999997	9400	0	-3.32e-06
PIGQ	6	0.029056	0.10638	0.898224	2441	4	-2.25e-06	0.45462	0.45456	0.999997	9401	0	-2.25e-06
hsa-mir-4283-1	4	0.19903	0.38362	0.997671	8896	2	-1.01e-06	0.45483	0.45458	0.999997	9402	0	-1.01e-06
CYP4F8	6	0.38334	0.64622	0.999999	13010	2	-8.22e-07	0.45483	0.45478	0.999997	9403	0	-8.22e-07
HIST3H2BB	6	0.0016129	0.0081322	0.586345	280	5	-4.04e-06	0.45486	0.45481	0.999997	9404	0	-4.04e-06
ZNF322	6	0.99778	0.99782	0.999999	20860	0	5.54e-06	0.45489	0.45484	0.999997	9405	0	5.54e-06
ZNF862	6	0.80827	0.90578	0.999999	18515	1	2.72e-06	0.45509	0.45503	0.999997	9406	0	2.72e-06
PEX13	6	0.40334	0.66101	0.999999	13333	3	6.82e-08	0.45512	0.45506	0.999997	9407	0	6.82e-08
REM2	6	0.14642	0.35796	0.991394	7465	3	-5.55e-07	0.45524	0.45517	0.999997	9408	0	-5.55e-07
SLAMF7	6	0.62801	0.82352	0.999999	16641	3	-7.26e-06	0.45527	0.4552	0.999997	9409	0	-7.26e-06
LTBP4	6	0.0028464	0.013975	0.639533	432	4	-1.09e-06	0.4553	0.45523	0.999997	9410	0	-1.09e-06
ZNF586	6	0.30596	0.57169	0.999999	11573	3	1.23e-06	0.45533	0.45526	0.999997	9411	0	1.23e-06
CCDC71	6	0.40942	0.66542	0.999999	13426	3	-1.23e-06	0.45536	0.45528	0.999997	9412	0	-1.23e-06
PUM2	6	0.60775	0.80925	0.999999	16328	2	1.72e-06	0.45542	0.45534	0.999997	9413	0	1.72e-06
SLC38A3	6	0.20164	0.43688	0.999999	8972	3	-3.71e-07	0.45545	0.45537	0.999997	9414	0	-3.71e-07
RBM18	6	0.059878	0.18768	0.940043	4127	2	8.77e-07	0.45551	0.45543	0.999997	9415	0	8.77e-07
LOC256021	6	0.65152	0.84006	0.999999	17034	3	2e-06	0.45574	0.45568	0.999997	9416	0	2e-06
OR5H1	6	0.56178	0.77613	0.999999	15630	3	1.88e-06	0.45577	0.45571	0.999997	9417	0	1.88e-06
PAGE2B	6	0.85269	0.92771	0.999999	19017	2	2.74e-06	0.45586	0.45579	0.999997	9418	0	2.74e-06
HAND2	6	0.0051044	0.024107	0.704023	686	5	-9.61e-07	0.45592	0.45584	0.999997	9419	0	-9.61e-07
VIMP	6	0.18549	0.41438	0.999999	8519	2	2.32e-06	0.456	0.45593	0.999997	9420	0	2.32e-06
CLLU1OS	6	0.42942	0.68003	0.999999	13729	2	1.57e-06	0.45603	0.45596	0.999997	9421	0	1.57e-06
TNFRSF13C	6	0.60806	0.80947	0.999999	16333	1	3.06e-07	0.45606	0.45599	0.999997	9422	0	3.06e-07
ZNF180	6	0.023179	0.089545	0.878288	2098	5	-3.33e-06	0.45611	0.45603	0.999997	9423	0	-3.33e-06
ECHDC1	6	0.57467	0.78545	0.999999	15826	1	7.82e-06	0.45615	0.45607	0.999997	9424	0	7.82e-06
hsa-mir-4436b-1	4	0.071846	0.19088	0.941323	4715	2	8.01e-07	0.45617	0.45594	0.999997	9425	0	8.01e-07
ANKRD30A	6	0.079054	0.23364	0.958577	5014	4	-3.75e-06	0.45618	0.4561	0.999997	9426	0	-3.75e-06
WNT2	6	0.080098	0.23602	0.960247	5070	3	4.19e-07	0.45621	0.45612	0.999997	9427	0	4.19e-07
ZNF117	6	0.12703	0.32869	0.985405	6886	2	-1.68e-07	0.45624	0.45616	0.999997	9428	0	-1.68e-07
PSD4	6	0.89882	0.95027	0.999999	19543	1	1.34e-06	0.45634	0.45626	0.999997	9429	0	1.34e-06
ADAMTS5	6	0.34882	0.62046	0.999999	12502	3	2.76e-06	0.45634	0.45626	0.999997	9430	0	2.76e-06
hsa-mir-196b	4	0.12608	0.27684	0.97026	6851	3	-1.74e-06	0.45638	0.45614	0.999997	9431	0	-1.74e-06
PHF1	6	0.0018919	0.0094903	0.597247	322	3	2.91e-07	0.45656	0.45648	0.999997	9432	0	2.91e-07
SVEP1	6	0.18242	0.41006	0.999999	8447	4	-1.62e-06	0.45659	0.45651	0.999997	9433	0	-1.62e-06
DCAF8L1	6	0.16243	0.38158	0.997671	7896	3	-1.61e-07	0.45662	0.45654	0.999997	9434	0	-1.61e-07
FILIP1L	6	0.018633	0.076131	0.859574	1815	2	2.1e-06	0.45668	0.4566	0.999997	9435	0	2.1e-06
LETM2	6	0.81285	0.90795	0.999999	18558	1	2.24e-06	0.45671	0.45662	0.999997	9436	0	2.24e-06
PRAMEF16	6	0.23834	0.48601	0.999999	9934	4	-1.05e-06	0.45674	0.45665	0.999997	9437	0	-1.05e-06
LOC653486	6	0.51815	0.74491	0.999999	14988	3	3.32e-07	0.45681	0.45673	0.999997	9438	0	3.32e-07
SCGB1C1	6	0.021224	0.083815	0.865252	1978	4	-1.26e-06	0.45681	0.45673	0.999997	9439	0	-1.26e-06
FXYD3	6	0.0010598	0.0054648	0.523234	202	5	-8.05e-07	0.45685	0.45678	0.999997	9440	0	-8.05e-07
C16orf58	6	0.27434	0.53242	0.999999	10816	3	1.14e-06	0.45688	0.45681	0.999997	9441	0	1.14e-06
G3BP2	6	0.61843	0.81685	0.999999	16493	3	-8.15e-07	0.45703	0.45694	0.999997	9442	0	-8.15e-07
C1orf101	6	0.34138	0.61387	0.999999	12378	3	1.05e-06	0.45706	0.45697	0.999997	9443	0	1.05e-06
TTC17	6	0.023161	0.089487	0.878288	2097	3	-4.03e-06	0.45709	0.457	0.999997	9444	0	-4.03e-06
LEMD2	6	0.29884	0.5629	0.999999	11383	3	-5.81e-06	0.45713	0.45705	0.999997	9445	0	-5.81e-06
RGS12	6	0.58798	0.79511	0.999999	16048	1	4.04e-06	0.45721	0.45712	0.999997	9446	0	4.04e-06
FANCG	6	0.28144	0.54131	0.999999	10982	4	-1.35e-06	0.45724	0.45714	0.999997	9447	0	-1.35e-06
BEND6	6	0.77201	0.88947	0.999999	18136	2	2.63e-06	0.45732	0.45723	0.999997	9448	0	2.63e-06
NDUFA6	6	0.15531	0.37115	0.996004	7697	4	-1.5e-06	0.45735	0.45726	0.999997	9449	0	-1.5e-06
EBI3	6	0.056568	0.17948	0.939302	3946	3	-4.35e-06	0.45738	0.45728	0.999997	9450	0	-4.35e-06
HOOK1	6	0.81848	0.91057	0.999999	18610	2	3.04e-06	0.4575	0.45742	0.999997	9451	0	3.04e-06
ZDHHC19	6	0.32598	0.59586	0.999999	12024	4	-5.42e-07	0.45753	0.45745	0.999997	9452	0	-5.42e-07
CEP57	6	0.70747	0.86282	0.999999	17565	2	-1.85e-06	0.45756	0.45748	0.999997	9453	0	-1.85e-06
CORO2A	6	0.034045	0.12029	0.904339	2730	1	3.7e-06	0.4576	0.45752	0.999997	9454	0	3.7e-06
ATG4C	6	0.065352	0.20113	0.943434	4392	5	-2.09e-06	0.45765	0.45757	0.999997	9455	0	-2.09e-06
SHC2	6	0.21333	0.45276	0.999999	9284	3	2.99e-07	0.4577	0.45762	0.999997	9456	0	2.99e-07
TBL3	6	0.079491	0.23462	0.960247	5039	3	2.6e-07	0.45773	0.45766	0.999997	9457	0	2.6e-07
LOC100129924	6	0.97076	0.97418	0.999999	20194	1	7.97e-06	0.45779	0.45772	0.999997	9458	0	7.97e-06
KRT71	6	0.27642	0.53504	0.999999	10869	4	-6.7e-07	0.45782	0.45775	0.999997	9459	0	-6.7e-07
NRG1	6	0.72101	0.86815	0.999999	17675	2	-4.79e-07	0.45785	0.45778	0.999997	9460	0	-4.79e-07
CSRP3	6	0.055019	0.17558	0.938115	3863	3	-1.17e-07	0.45788	0.4578	0.999997	9461	0	-1.17e-07
NFIB	6	0.31503	0.58272	0.999999	11787	3	-3.86e-06	0.45794	0.45786	0.999997	9462	0	-3.86e-06
HCRT	6	0.64758	0.8373	0.999999	16979	3	9.68e-07	0.45797	0.45789	0.999997	9463	0	9.68e-07
SLC25A51	6	0.02242	0.087301	0.872315	2059	4	-3.95e-06	0.458	0.45791	0.999997	9464	0	-3.95e-06
hsa-mir-4507	4	0.050849	0.14667	0.922361	3661	2	-2.59e-07	0.458	0.45774	0.999997	9465	0	-2.59e-07
FAM114A1	6	0.33385	0.60505	0.999999	12199	3	-3.1e-06	0.45803	0.45794	0.999997	9466	0	-3.1e-06
SEC14L2	6	0.32792	0.59819	0.999999	12061	4	-2.68e-06	0.45808	0.45799	0.999997	9467	0	-2.68e-06
MCFD2	6	0.05601	0.17808	0.939302	3923	4	-6.86e-07	0.45814	0.45805	0.999997	9468	0	-6.86e-07
hsa-mir-5695	4	0.45515	0.6364	0.999999	14098	2	-1.08e-06	0.45815	0.4579	0.999997	9469	0	-1.08e-06
NFIA	6	0.010549	0.047195	0.795438	1206	4	-1.63e-06	0.45817	0.45808	0.999997	9470	0	-1.63e-06
hsa-mir-3609	4	0.99306	0.99306	0.999999	20738	0	5.76e-06	0.45818	0.45794	0.999997	9471	0	5.76e-06
GPT	6	0.18122	0.40837	0.999999	8410	3	4.31e-07	0.4582	0.4581	0.999997	9472	0	4.31e-07
TAF3	6	0.064682	0.19951	0.943434	4358	5	-2.19e-06	0.45827	0.45818	0.999997	9473	0	-2.19e-06
EVI5	6	0.084612	0.24649	0.961929	5289	4	-4.35e-06	0.45832	0.45822	0.999997	9474	0	-4.35e-06
GEMIN2	6	0.36908	0.63562	0.999999	12804	3	-1.19e-07	0.45835	0.45825	0.999997	9475	0	-1.19e-07
ADAMTS3	6	0.8525	0.92761	0.999999	19013	2	2.11e-06	0.45838	0.45828	0.999997	9476	0	2.11e-06
TONSL	6	0.027708	0.10253	0.893874	2366	4	-7.05e-07	0.45841	0.4583	0.999997	9477	0	-7.05e-07
SPRR1B	6	0.48087	0.71764	0.999999	14448	3	1.58e-07	0.45843	0.45833	0.999997	9478	0	1.58e-07
TIMP2	6	0.17621	0.40135	0.999999	8276	3	5.54e-07	0.45849	0.4584	0.999997	9479	0	5.54e-07
DUSP26	6	0.44187	0.68919	0.999999	13909	3	-3.49e-07	0.45852	0.45843	0.999997	9480	0	-3.49e-07
ADCYAP1	6	0.40033	0.65877	0.999999	13289	3	2.27e-07	0.45861	0.45853	0.999997	9481	0	2.27e-07
GOLT1B	6	0.84145	0.92192	0.999999	18884	2	2.74e-06	0.45867	0.45859	0.999997	9482	0	2.74e-06
NT5C1B-RDH14	6	0.19083	0.42185	0.999999	8663	4	-2.29e-06	0.4587	0.45862	0.999997	9483	0	-2.29e-06
SLC16A10	6	0.2815	0.54138	0.999999	10983	4	-1.77e-06	0.45873	0.45864	0.999997	9484	0	-1.77e-06
HSPB3	6	0.17517	0.39989	0.999999	8247	3	-6.66e-06	0.45881	0.45873	0.999997	9485	0	-6.66e-06
LYSMD4	6	0.35794	0.62722	0.999999	12634	3	-1.34e-07	0.45884	0.45876	0.999997	9486	0	-1.34e-07
CD40	6	0.10341	0.28854	0.975799	6085	2	-2.09e-06	0.4589	0.45881	0.999997	9487	0	-2.09e-06
MAPK10	6	0.1399	0.34828	0.988244	7286	4	-2.51e-07	0.45896	0.45887	0.999997	9488	0	-2.51e-07
TNIP1	6	0.14662	0.35824	0.99151	7469	4	-1.45e-06	0.45899	0.45891	0.999997	9489	0	-1.45e-06
FAM49A	6	0.49495	0.72791	0.999999	14649	3	5.05e-08	0.45908	0.459	0.999997	9490	0	5.05e-08
CSHL1	6	0.23851	0.48622	0.999999	9942	2	-2.04e-06	0.45914	0.45906	0.999997	9491	0	-2.04e-06
MSX2	6	0.89689	0.9499	0.999999	19527	1	2.81e-06	0.45919	0.45912	0.999997	9492	0	2.81e-06
LHX9	6	0.15404	0.36928	0.995641	7666	3	-3.04e-07	0.45925	0.45918	0.999997	9493	0	-3.04e-07
ARMCX5	6	0.12946	0.33243	0.986036	6962	3	-1.66e-06	0.45928	0.45921	0.999997	9494	0	-1.66e-06
TNFAIP8L2-SCNM1	6	0.47043	0.71001	0.999999	14303	3	1.6e-07	0.45935	0.45928	0.999997	9495	0	1.6e-07
ANXA1	6	0.56753	0.78032	0.999999	15732	2	2.52e-06	0.4594	0.45932	0.999997	9496	0	2.52e-06
RABEP2	6	0.13006	0.33335	0.986036	6979	4	-4.77e-06	0.45946	0.45939	0.999997	9497	0	-4.77e-06
ABTB2	6	0.62985	0.82482	0.999999	16675	3	1.54e-06	0.45954	0.45947	0.999997	9498	0	1.54e-06
ZNF606	6	0.78938	0.89718	0.999999	18310	1	1.5e-07	0.45957	0.45951	0.999997	9499	0	1.5e-07
OR2S2	6	0.42938	0.68	0.999999	13728	3	1.57e-06	0.4596	0.45955	0.999997	9500	0	1.57e-06
STAT5B	6	0.53517	0.75713	0.999999	15230	3	-1.14e-07	0.45963	0.45957	0.999997	9501	0	-1.14e-07
OR3A3	6	0.78376	0.89466	0.999999	18262	1	4.34e-06	0.45966	0.4596	0.999997	9502	0	4.34e-06
IL36RN	6	0.25991	0.51416	0.999999	10458	3	-5.21e-07	0.45969	0.45962	0.999997	9503	0	-5.21e-07
HSP90B1	6	0.40794	0.66436	0.999999	13407	3	-3.86e-06	0.45972	0.45965	0.999997	9504	0	-3.86e-06
OSBPL5	6	0.7188	0.86731	0.999999	17655	2	1.85e-06	0.45978	0.45971	0.999997	9505	0	1.85e-06
APMAP	6	0.049909	0.16243	0.927946	3600	2	3.48e-06	0.45984	0.45977	0.999997	9506	0	3.48e-06
FXYD1	6	0.071844	0.21664	0.94774	4713	3	7.89e-08	0.45986	0.4598	0.999997	9507	0	7.89e-08
FHOD1	6	0.92843	0.95742	0.999999	19715	1	3.94e-06	0.45989	0.45984	0.999997	9508	0	3.94e-06
STRIP1	6	0.58434	0.79247	0.999999	15988	3	-1.03e-06	0.45998	0.45993	0.999997	9509	0	-1.03e-06
LRRC37B	6	0.9787	0.9796	0.999999	20360	1	1.71e-06	0.46001	0.45995	0.999997	9510	0	1.71e-06
APOL4	6	0.39771	0.65687	0.999999	13247	2	-3.33e-07	0.46007	0.46001	0.999997	9511	0	-3.33e-07
CHI3L1	6	0.34779	0.61969	0.999999	12486	3	3.09e-07	0.4601	0.46004	0.999997	9512	0	3.09e-07
INADL	6	0.42595	0.6775	0.999999	13676	3	1.95e-07	0.46013	0.46007	0.999997	9513	0	1.95e-07
URAD	6	0.5147	0.74241	0.999999	14938	1	-4.69e-06	0.4602	0.46015	0.999997	9514	0	-4.69e-06
PRHOXNB	6	0.5147	0.74241	0.999999	14939	1	-4.69e-06	0.4602	0.46015	0.999997	9515	0	-4.69e-06
43527	6	0.070494	0.21344	0.945105	4645	5	-2.05e-06	0.46024	0.46018	0.999997	9516	0	-2.05e-06
ITGB3BP	5	0.1558	0.35806	0.991434	7716	3	-1.57e-06	0.46027	0.46072	0.999997	9517	0	-1.57e-06
GRIA4	6	0.85238	0.92754	0.999999	19011	2	2.36e-06	0.4603	0.46024	0.999997	9518	0	2.36e-06
IGF2	6	0.43931	0.68726	0.999999	13867	3	-4.35e-07	0.46033	0.46027	0.999997	9519	0	-4.35e-07
GH1	6	0.80168	0.9027	0.999999	18447	2	-2.58e-06	0.46042	0.46036	0.999997	9520	0	-2.58e-06
HSCB	6	0.084518	0.24627	0.961929	5283	4	-9.18e-06	0.46045	0.46038	0.999997	9521	0	-9.18e-06
hsa-mir-519b	4	0.93436	0.93435	0.999999	19760	1	1.87e-06	0.46045	0.46027	0.999997	9522	0	1.87e-06
GAST	6	0.058859	0.18519	0.940043	4076	4	-2.28e-06	0.46051	0.46044	0.999997	9523	0	-2.28e-06
AKR1B10	6	0.43472	0.68389	0.999999	13801	3	-8.89e-07	0.46056	0.4605	0.999997	9524	0	-8.89e-07
hsa-mir-548ae-2	2	0.17126	0.27599	0.969954	8149	1	-3.83e-06	0.46058	0.46061	0.999997	9525	0	-3.83e-06
RPN2	6	0.5354	0.75729	0.999999	15235	3	5.32e-07	0.46059	0.46053	0.999997	9526	0	5.32e-07
CTDSP1	6	0.25365	0.50602	0.999999	10307	3	5.95e-07	0.46062	0.46057	0.999997	9527	0	5.95e-07
OR52W1	6	0.23955	0.48761	0.999999	9973	4	-3e-06	0.46065	0.4606	0.999997	9528	0	-3e-06
RAB32	6	0.39824	0.65725	0.999999	13260	3	-1.96e-07	0.46068	0.46063	0.999997	9529	0	-1.96e-07
NFX1	6	0.073491	0.22056	0.949748	4784	5	-3.12e-06	0.46071	0.46065	0.999997	9530	0	-3.12e-06
ACTR8	6	0.085655	0.24886	0.961929	5329	3	-3.8e-06	0.46074	0.46069	0.999997	9531	0	-3.8e-06
hsa-mir-5007	4	0.64751	0.78223	0.999999	16977	1	-2.48e-07	0.46076	0.46056	0.999997	9532	0	-2.48e-07
TPD52L2	6	0.036456	0.12688	0.905577	2879	5	-1.43e-06	0.46083	0.46077	0.999997	9533	0	-1.43e-06
STK19	6	0.070925	0.21445	0.946067	4673	4	-1.06e-06	0.46086	0.46081	0.999997	9534	0	-1.06e-06
AGK	6	0.84328	0.92286	0.999999	18907	2	2.35e-06	0.46094	0.4609	0.999997	9535	0	2.35e-06
DOHH	6	0.036387	0.12669	0.905577	2872	3	3.08e-07	0.46097	0.46093	0.999997	9536	0	3.08e-07
POU6F2	6	0.082891	0.24256	0.960247	5218	2	9.31e-07	0.46103	0.46098	0.999997	9537	0	9.31e-07
HHIPL1	6	0.40842	0.66469	0.999999	13415	2	-1.65e-06	0.46106	0.46101	0.999997	9538	0	-1.65e-06
AQP3	6	0.039287	0.13455	0.909818	3045	4	-4.24e-06	0.46109	0.46104	0.999997	9539	0	-4.24e-06
SRSF5	6	0.37415	0.63934	0.999999	12883	3	6.96e-07	0.46115	0.4611	0.999997	9540	0	6.96e-07
MAVS	6	0.15657	0.37299	0.996451	7736	4	-2.12e-06	0.46118	0.46113	0.999997	9541	0	-2.12e-06
TDO2	6	0.059878	0.18768	0.940043	4128	2	1.13e-06	0.4612	0.46116	0.999997	9542	0	1.13e-06
NKTR	6	0.012678	0.055614	0.816391	1390	5	-5.27e-06	0.46126	0.46121	0.999997	9543	0	-5.27e-06
CD302	6	0.45793	0.70094	0.999999	14135	3	2.48e-06	0.46129	0.46125	0.999997	9544	0	2.48e-06
ERI2	6	0.070631	0.21377	0.945105	4661	4	-7.12e-07	0.46138	0.46134	0.999997	9545	0	-7.12e-07
FAM188B	6	0.068578	0.20883	0.943434	4554	3	-2.26e-07	0.46144	0.46139	0.999997	9546	0	-2.26e-07
STEAP1	6	0.98199	0.98233	0.999999	20425	1	5.72e-06	0.46147	0.46143	0.999997	9547	0	5.72e-06
PPP2R1B	6	0.3169	0.58497	0.999999	11825	4	-2.41e-06	0.46167	0.46164	0.999997	9548	0	-2.41e-06
CCL18	6	0.29064	0.55281	0.999999	11202	4	-1.12e-06	0.46173	0.4617	0.999997	9549	0	-1.12e-06
TAS2R38	6	0.53796	0.7591	0.999999	15271	3	-1.22e-06	0.46176	0.46173	0.999997	9550	0	-1.22e-06
CAMKMT	6	0.11799	0.31482	0.983438	6596	2	5.74e-07	0.46179	0.46176	0.999997	9551	0	5.74e-07
TRNAU1AP	6	0.032597	0.11627	0.904339	2647	5	-3.24e-06	0.46182	0.46179	0.999997	9552	0	-3.24e-06
LGI2	6	0.85137	0.92703	0.999999	19006	2	2.31e-06	0.46184	0.46181	0.999997	9553	0	2.31e-06
CHGA	6	0.26842	0.52504	0.999999	10681	3	1.76e-06	0.4619	0.46188	0.999997	9554	0	1.76e-06
INPP5D	6	0.84194	0.92216	0.999999	18890	2	1.7e-06	0.46193	0.46191	0.999997	9555	0	1.7e-06
CRTC3	6	0.3389	0.61099	0.999999	12311	2	3.91e-06	0.46196	0.46195	0.999997	9556	0	3.91e-06
hsa-mir-1231	4	0.7829	0.84615	0.999999	18249	1	-1.5e-06	0.46197	0.46175	0.999997	9557	0	-1.5e-06
GCSAM	6	0.3758	0.64058	0.999999	12909	2	-2.28e-06	0.46199	0.46197	0.999997	9558	0	-2.28e-06
NAGLU	6	0.4042	0.66162	0.999999	13351	3	-3.84e-06	0.46211	0.46209	0.999997	9559	0	-3.84e-06
MAX	6	0.1015	0.28436	0.973722	6013	4	-4.26e-06	0.46219	0.46218	0.999997	9560	0	-4.26e-06
HLA-DQA1	6	0.010302	0.046177	0.794274	1182	3	-2.41e-06	0.46225	0.46224	0.999997	9561	0	-2.41e-06
TFDP3	6	0.35771	0.62705	0.999999	12629	3	-2.12e-06	0.46245	0.46244	0.999997	9562	0	-2.12e-06
DYNLL1	6	0.013807	0.060045	0.82433	1474	4	-8.52e-07	0.46248	0.46247	0.999997	9563	0	-8.52e-07
MRPL1	6	0.23045	0.47567	0.999999	9708	2	-1.58e-06	0.46251	0.4625	0.999997	9564	0	-1.58e-06
PRR18	6	0.31814	0.58648	0.999999	11852	2	2.04e-06	0.46272	0.46271	0.999997	9565	0	2.04e-06
METTL7B	6	0.26095	0.51552	0.999999	10490	3	9e-07	0.46277	0.46277	0.999997	9566	0	9e-07
RASSF5	6	0.64755	0.83727	0.999999	16978	2	1.24e-06	0.4628	0.46281	0.999997	9567	0	1.24e-06
CYGB	6	0.15086	0.36456	0.995446	7564	1	2.44e-06	0.46283	0.46284	0.999997	9568	0	2.44e-06
SLC10A1	6	0.71115	0.86425	0.999999	17590	1	-1.59e-07	0.46286	0.46287	0.999997	9569	0	-1.59e-07
HADHA	6	0.30549	0.57109	0.999999	11557	4	-1.95e-06	0.46289	0.4629	0.999997	9570	0	-1.95e-06
SMU1	6	0.39797	0.65706	0.999999	13252	2	2.05e-06	0.46295	0.46297	0.999997	9571	0	2.05e-06
MIIP	6	0.53609	0.75776	0.999999	15244	2	3.98e-06	0.46298	0.46299	0.999997	9572	0	3.98e-06
TUBG1	6	0.022076	0.086297	0.86983	2040	5	-2.42e-06	0.46301	0.46303	0.999997	9573	0	-2.42e-06
DLEC1	6	0.059878	0.18768	0.940043	4133	4	-2.65e-06	0.46306	0.46308	0.999997	9574	0	-2.65e-06
DCAF8L2	6	0.9361	0.95968	0.999999	19776	1	4.38e-06	0.46309	0.46311	0.999997	9575	0	4.38e-06
PRCP	6	0.55404	0.77065	0.999999	15517	2	-8.4e-07	0.46312	0.46313	0.999997	9576	0	-8.4e-07
hsa-mir-5191	4	0.23105	0.42764	0.999999	9724	1	2.36e-06	0.46313	0.46289	0.999997	9577	0	2.36e-06
CCDC127	6	0.5552	0.77148	0.999999	15532	3	1.14e-06	0.46318	0.46319	0.999997	9578	0	1.14e-06
FHL1	6	0.79279	0.89866	0.999999	18342	2	2.35e-07	0.46321	0.46322	0.999997	9579	0	2.35e-07
ZSCAN16	6	0.83653	0.9195	0.999999	18828	1	6.56e-06	0.46324	0.46326	0.999997	9580	0	6.56e-06
DDX19A	6	0.12433	0.32457	0.985371	6791	4	-7.03e-07	0.4633	0.46332	0.999997	9581	0	-7.03e-07
hsa-mir-155	4	0.55167	0.70824	0.999999	15472	1	1.52e-06	0.46339	0.46316	0.999997	9582	0	1.52e-06
C11orf65	6	0.18525	0.41406	0.999999	8513	4	-5.44e-06	0.46359	0.46361	0.999997	9583	0	-5.44e-06
ZNF154	6	0.15161	0.36568	0.995446	7588	4	-2.55e-06	0.4637	0.46372	0.999997	9584	0	-2.55e-06
FAM9B	6	0.34106	0.61351	0.999999	12368	4	-3.88e-07	0.46376	0.46378	0.999997	9585	0	-3.88e-07
HHIPL2	6	0.13771	0.34496	0.986043	7235	4	-1.68e-06	0.46379	0.4638	0.999997	9586	0	-1.68e-06
PPM1J	6	0.048676	0.15926	0.927004	3541	5	-3.53e-06	0.46385	0.46386	0.999997	9587	0	-3.53e-06
CBLN4	6	0.46487	0.70601	0.999999	14237	3	-7.38e-07	0.46388	0.46388	0.999997	9588	0	-7.38e-07
hsa-mir-1178	4	0.13402	0.28887	0.975799	7111	3	-4.38e-06	0.46392	0.46367	0.999997	9589	0	-4.38e-06
CNTNAP3	6	0.18014	0.40688	0.999999	8368	3	-3.24e-07	0.46405	0.46406	0.999997	9590	0	-3.24e-07
hsa-mir-1281	4	0.0065695	0.022562	0.696698	837	2	-2.64e-06	0.46406	0.46381	0.999997	9591	0	-2.64e-06
MICALCL	6	0.051118	0.16561	0.930623	3669	5	-3.29e-06	0.46419	0.4642	0.999997	9592	0	-3.29e-06
RRNAD1	6	0.89367	0.94923	0.999999	19506	1	2.06e-06	0.46422	0.46423	0.999997	9593	0	2.06e-06
VPREB1	6	0.22838	0.47298	0.999999	9657	4	-2.01e-06	0.46428	0.46429	0.999997	9594	0	-2.01e-06
DOCK8	6	0.64819	0.83773	0.999999	16988	2	4.68e-06	0.4644	0.46439	0.999997	9595	0	4.68e-06
PPIA	6	0.8871	0.94657	0.999999	19443	2	-2.43e-06	0.46443	0.46443	0.999997	9596	0	-2.43e-06
HPS4	6	0.95692	0.96722	0.999999	20000	1	8.2e-07	0.46446	0.46445	0.999997	9597	0	8.2e-07
C14orf2	6	0.81663	0.90975	0.999999	18588	1	4.13e-06	0.46448	0.46447	0.999997	9598	0	4.13e-06
MTX2	6	0.98906	0.98914	0.999999	20618	0	8.44e-07	0.4646	0.4646	0.999997	9599	0	8.44e-07
MSH4	6	0.38318	0.64611	0.999999	13007	3	-5.77e-07	0.46463	0.46463	0.999997	9600	0	-5.77e-07
FAM222B	6	0.0004627	0.0024499	0.401918	115	4	-2.85e-06	0.46467	0.46467	0.999997	9601	0	-2.85e-06
RBMS1	6	0.73942	0.87554	0.999999	17826	2	2.45e-06	0.46467	0.46467	0.999997	9602	0	2.45e-06
VPS4B	6	0.043493	0.14579	0.922361	3261	5	-5.86e-06	0.46472	0.46472	0.999997	9603	0	-5.86e-06
GABRG2	6	0.57364	0.78473	0.999999	15811	3	4.74e-07	0.46474	0.46474	0.999997	9604	0	4.74e-07
FCGRT	6	0.16761	0.38906	0.999027	8043	3	-3.06e-06	0.4648	0.4648	0.999997	9605	0	-3.06e-06
GHDC	6	0.98675	0.98683	0.999999	20537	0	2.47e-06	0.46483	0.46483	0.999997	9606	0	2.47e-06
PPP1R1A	6	0.17452	0.39895	0.999999	8232	4	-1.31e-06	0.46486	0.46486	0.999997	9607	0	-1.31e-06
C8orf86	6	0.16379	0.38357	0.997671	7934	3	1.62e-06	0.46489	0.46488	0.999997	9608	0	1.62e-06
SFXN5	6	0.35775	0.62708	0.999999	12630	3	-8.9e-08	0.46495	0.46495	0.999997	9609	0	-8.9e-08
ECEL1	6	0.090939	0.26086	0.964665	5581	2	2.75e-06	0.46498	0.46498	0.999997	9610	0	2.75e-06
MAML2	6	0.087188	0.25233	0.961929	5413	2	-1.28e-06	0.46506	0.46507	0.999997	9611	0	-1.28e-06
hsa-mir-1256	4	0.11583	0.26107	0.964749	6537	3	-2.14e-06	0.46508	0.46478	0.999997	9612	0	-2.14e-06
SERHL2	6	0.047019	0.15501	0.922361	3462	3	2.12e-06	0.46509	0.46511	0.999997	9613	0	2.12e-06
FOXJ3	6	0.27734	0.53619	0.999999	10885	4	-2.22e-06	0.46512	0.46513	0.999997	9614	0	-2.22e-06
FOXF1	6	0.055874	0.17774	0.938447	3917	3	-1.19e-06	0.46521	0.46522	0.999997	9615	0	-1.19e-06
SLC13A5	6	0.94913	0.96416	0.999999	19901	1	1.29e-06	0.46524	0.46525	0.999997	9616	0	1.29e-06
ZNF728	6	0.10849	0.29952	0.977613	6301	2	5.38e-07	0.46527	0.46528	0.999997	9617	0	5.38e-07
KIAA0586	4	0.87737	0.89154	0.999999	19334	1	3.23e-06	0.46528	0.46498	0.999997	9618	0	3.23e-06
ZNF343	6	0.30237	0.56726	0.999999	11460	3	2.48e-06	0.46529	0.46531	0.999997	9619	0	2.48e-06
CD38	6	0.99471	0.99474	0.999999	20775	0	4.88e-06	0.46538	0.4654	0.999997	9620	0	4.88e-06
FKBP15	6	0.50187	0.73297	0.999999	14761	3	-6.18e-06	0.46547	0.46548	0.999997	9621	0	-6.18e-06
CCDC78	6	0.38754	0.64936	0.999999	13076	2	8.63e-07	0.4655	0.46552	0.999997	9622	0	8.63e-07
PLAA	6	0.023501	0.090497	0.879387	2117	4	-4.8e-06	0.46553	0.46555	0.999997	9623	0	-4.8e-06
SRY	6	0.68194	0.85293	0.999999	17351	2	1.59e-06	0.46555	0.46558	0.999997	9624	0	1.59e-06
RSPO2	6	0.60492	0.80724	0.999999	16282	2	-1.2e-06	0.4657	0.46572	0.999997	9625	0	-1.2e-06
OPCML	6	0.045089	0.14995	0.922361	3350	5	-4.87e-06	0.46573	0.46575	0.999997	9626	0	-4.87e-06
MCM4	6	0.08665	0.25112	0.961929	5383	4	-2.17e-06	0.46576	0.46578	0.999997	9627	0	-2.17e-06
TRIM45	6	0.38597	0.64818	0.999999	13052	2	3.31e-06	0.46579	0.4658	0.999997	9628	0	3.31e-06
KIRREL2	6	0.94871	0.964	0.999999	19895	1	2.99e-06	0.46581	0.46583	0.999997	9629	0	2.99e-06
hsa-mir-4494	4	0.35668	0.56514	0.999999	12616	2	-2.12e-07	0.46587	0.46559	0.999997	9630	0	-2.12e-07
DNALI1	6	0.63426	0.82789	0.999999	16748	2	-2.27e-06	0.46587	0.46589	0.999997	9631	0	-2.27e-06
NPAP1	6	0.0093445	0.042254	0.773962	1106	3	1.45e-06	0.46587	0.46589	0.999997	9632	0	1.45e-06
OR2M4	6	0.83984	0.92115	0.999999	18867	2	1.24e-06	0.46589	0.4659	0.999997	9633	0	1.24e-06
KCNK12	6	0.55921	0.77428	0.999999	15596	2	2.24e-06	0.46593	0.46594	0.999997	9634	0	2.24e-06
FAM26D	6	0.92698	0.95701	0.999999	19707	1	-1.02e-07	0.46596	0.46597	0.999997	9635	0	-1.02e-07
AP2A2	6	0.19428	0.42667	0.999999	8765	4	-3.05e-06	0.46599	0.466	0.999997	9636	0	-3.05e-06
RGL3	6	0.31613	0.58406	0.999999	11813	2	9.92e-07	0.4661	0.4661	0.999997	9637	0	9.92e-07
WNT7B	6	0.64973	0.83881	0.999999	17002	3	-2.25e-06	0.46613	0.46613	0.999997	9638	0	-2.25e-06
NKG7	6	0.04023	0.13709	0.91184	3093	4	-4.31e-07	0.46619	0.46619	0.999997	9639	0	-4.31e-07
SLC16A7	6	0.015247	0.065664	0.835687	1596	3	9.69e-07	0.46622	0.46621	0.999997	9640	0	9.69e-07
EFCC1	6	0.10903	0.30063	0.977954	6328	5	-2.3e-06	0.46625	0.46625	0.999997	9641	0	-2.3e-06
hsa-mir-6500	4	0.031552	0.096105	0.890254	2587	3	-2.83e-06	0.4663	0.46603	0.999997	9642	0	-2.83e-06
SLC31A2	6	0.38392	0.64664	0.999999	13017	3	7.94e-07	0.46631	0.4663	0.999997	9643	0	7.94e-07
BRMS1	6	0.15815	0.37529	0.996486	7783	4	-2.04e-06	0.46633	0.46633	0.999997	9644	0	-2.04e-06
BAD	6	0.70986	0.86373	0.999999	17581	2	4.72e-07	0.46639	0.46638	0.999997	9645	0	4.72e-07
SUPT20HL1	6	0.6927	0.85707	0.999999	17441	2	2.91e-06	0.46648	0.46647	0.999997	9646	0	2.91e-06
FBXO8	6	0.63091	0.82554	0.999999	16690	3	1.2e-06	0.46651	0.46649	0.999997	9647	0	1.2e-06
LRP2	6	0.97527	0.9771	0.999999	20278	1	1.89e-06	0.46654	0.46653	0.999997	9648	0	1.89e-06
EIF3L	6	0.059529	0.18682	0.940043	4111	4	-3.95e-06	0.46662	0.46661	0.999997	9649	0	-3.95e-06
TRIM44	6	0.026912	0.10027	0.893753	2307	4	-3.56e-06	0.46668	0.46666	0.999997	9650	0	-3.56e-06
OR5AS1	6	0.88972	0.94807	0.999999	19480	2	-3.92e-07	0.46671	0.46669	0.999997	9651	0	-3.92e-07
ZFP42	6	0.075641	0.22567	0.956812	4864	5	-2.27e-06	0.4668	0.46678	0.999997	9652	0	-2.27e-06
HIST1H2AE	6	0.089691	0.25803	0.962545	5529	4	-8.01e-07	0.46682	0.46681	0.999997	9653	0	-8.01e-07
TP53I13	6	0.86138	0.93229	0.999999	19120	1	3.9e-06	0.46685	0.46684	0.999997	9654	0	3.9e-06
DMBX1	6	0.17571	0.40063	0.999999	8263	3	4.54e-08	0.46688	0.46686	0.999997	9655	0	4.54e-08
RRAGC	6	0.81982	0.9112	0.999999	18626	2	2.51e-06	0.467	0.46698	0.999997	9656	0	2.51e-06
hsa-mir-4308	4	0.11102	0.25367	0.961929	6405	3	-9.99e-07	0.46702	0.46673	0.999997	9657	0	-9.99e-07
TNFAIP8L1	6	0.064772	0.19974	0.943434	4373	4	-1.49e-06	0.46703	0.467	0.999997	9658	0	-1.49e-06
hsa-mir-598	4	0.93515	0.9351	0.999999	19766	1	4.74e-06	0.46705	0.46676	0.999997	9659	0	4.74e-06
CDKN2AIPNL	6	0.4878	0.72271	0.999999	14562	3	-6.68e-07	0.46706	0.46703	0.999997	9660	0	-6.68e-07
MST1	6	0.16762	0.38908	0.999027	8044	4	-2.27e-06	0.46714	0.46712	0.999997	9661	0	-2.27e-06
PIEZO1	6	0.1946	0.42711	0.999999	8775	3	-2.09e-07	0.46717	0.46714	0.999997	9662	0	-2.09e-07
IFRD2	6	0.38395	0.64667	0.999999	13018	3	-6.14e-07	0.4672	0.46717	0.999997	9663	0	-6.14e-07
ENPP6	6	0.64555	0.83583	0.999999	16944	2	2.65e-06	0.46729	0.46725	0.999997	9664	0	2.65e-06
CTH	6	0.054418	0.17403	0.938115	3824	5	-3.37e-06	0.46732	0.46728	0.999997	9665	0	-3.37e-06
CCL20	6	0.79326	0.89887	0.999999	18348	1	-1.11e-06	0.46734	0.4673	0.999997	9666	0	-1.11e-06
TMEM239	6	0.25326	0.50551	0.999999	10294	4	-9.05e-07	0.46737	0.46732	0.999997	9667	0	-9.05e-07
USP6	6	0.33573	0.60727	0.999999	12242	4	-2.08e-06	0.4674	0.46734	0.999997	9668	0	-2.08e-06
KCNJ13	6	0.65602	0.84315	0.999999	17102	3	-5.09e-07	0.46746	0.46738	0.999997	9669	0	-5.09e-07
OR5A2	6	0.093524	0.26666	0.968186	5677	3	5.48e-07	0.46746	0.46738	0.999997	9670	0	5.48e-07
RETNLB	6	0.47205	0.71119	0.999999	14326	2	-1.21e-06	0.46752	0.46744	0.999997	9671	0	-1.21e-06
hsa-mir-363	4	0.84503	0.87365	0.999999	18931	1	2.77e-06	0.4677	0.46741	0.999997	9672	0	2.77e-06
INSIG1	6	0.12572	0.32672	0.985405	6837	3	-1.94e-06	0.46772	0.46766	0.999997	9673	0	-1.94e-06
EXD2	6	0.48712	0.72222	0.999999	14551	3	-1.36e-06	0.46778	0.46771	0.999997	9674	0	-1.36e-06
SZRD1	6	0.30732	0.57336	0.999999	11597	3	-2.92e-07	0.46798	0.46791	0.999997	9675	0	-2.92e-07
FCER2	6	0.75484	0.88203	0.999999	17958	1	1.05e-06	0.46801	0.46794	0.999997	9676	0	1.05e-06
hsa-mir-6808	4	0.1489	0.31116	0.982579	7520	2	1.03e-06	0.46802	0.46773	0.999997	9677	0	1.03e-06
GCA	6	0.18021	0.40696	0.999999	8370	3	-2.16e-06	0.46804	0.46798	0.999997	9678	0	-2.16e-06
hsa-mir-4691	4	0.21399	0.40452	0.999999	9302	2	2.67e-08	0.46804	0.46775	0.999997	9679	0	2.67e-08
SNRPD1	6	0.021684	0.085175	0.865252	2006	2	3.27e-07	0.46818	0.46811	0.999997	9680	0	3.27e-07
FAM228A	6	0.31351	0.58086	0.999999	11762	4	-2.5e-06	0.46821	0.46813	0.999997	9681	0	-2.5e-06
ZNF853	6	0.45687	0.70017	0.999999	14123	3	-5.63e-08	0.46827	0.46819	0.999997	9682	0	-5.63e-08
BOK	6	0.22611	0.46994	0.999999	9614	3	-8.13e-07	0.46832	0.46826	0.999997	9683	0	-8.13e-07
OR1A1	6	0.55399	0.77061	0.999999	15515	3	-6.56e-06	0.46835	0.46829	0.999997	9684	0	-6.56e-06
SHPK	6	2.44e-05	0.00013988	0.246287	11	4	-4.78e-06	0.46838	0.46832	0.999997	9685	0	-4.78e-06
hsa-mir-5692c-2	4	0.10016	0.23664	0.960247	5950	3	-6.22e-06	0.46842	0.46813	0.999997	9686	0	-6.22e-06
ESF1	6	0.65007	0.83904	0.999999	17009	2	2.82e-07	0.46844	0.46837	0.999997	9687	0	2.82e-07
IL18	6	0.6905	0.8562	0.999999	17422	2	5.4e-07	0.46847	0.4684	0.999997	9688	0	5.4e-07
CD274	6	0.41477	0.66931	0.999999	13508	3	9.1e-07	0.4685	0.46842	0.999997	9689	0	9.1e-07
ACTRT2	6	0.0055178	0.025904	0.704023	736	4	-7.11e-07	0.46855	0.46847	0.999997	9690	0	-7.11e-07
LCTL	6	0.0090438	0.04098	0.76716	1078	5	-4.03e-06	0.46858	0.46851	0.999997	9691	0	-4.03e-06
NRBF2	6	0.21427	0.45405	0.999999	9308	3	1.72e-06	0.46861	0.46854	0.999997	9692	0	1.72e-06
GPN3	6	0.2148	0.45475	0.999999	9318	3	-3.33e-07	0.46864	0.46857	0.999997	9693	0	-3.33e-07
APLNR	6	0.047385	0.15595	0.922361	3489	2	1.34e-06	0.46871	0.46865	0.999997	9694	0	1.34e-06
MBNL3	6	0.8229	0.91272	0.999999	18666	1	2.57e-06	0.46881	0.46876	0.999997	9695	0	2.57e-06
ZFAND3	6	0.28604	0.54705	0.999999	11100	4	-1.38e-06	0.46886	0.4688	0.999997	9696	0	-1.38e-06
THAP5	5	0.67584	0.81722	0.999999	17281	2	3.71e-07	0.46898	0.46946	0.999997	9697	0	3.71e-07
OR7D4	6	0.39969	0.65832	0.999999	13282	2	5.52e-06	0.46901	0.46896	0.999997	9698	0	5.52e-06
FBXO36	6	0.0098255	0.04426	0.787078	1143	3	-1.58e-06	0.46904	0.46899	0.999997	9699	0	-1.58e-06
HIC1	6	0.60157	0.80486	0.999999	16224	3	6.74e-07	0.4691	0.46905	0.999997	9700	0	6.74e-07
TIPRL	6	0.65254	0.84076	0.999999	17053	2	-1.04e-06	0.46913	0.46908	0.999997	9701	0	-1.04e-06
HLA-DMB	6	0.63643	0.82941	0.999999	16787	2	1.64e-06	0.46916	0.46911	0.999997	9702	0	1.64e-06
UBN2	6	0.12918	0.33201	0.986036	6952	3	1.68e-07	0.46919	0.46915	0.999997	9703	0	1.68e-07
LOC284385	6	0.046613	0.15394	0.922361	3439	3	2.05e-06	0.46921	0.46918	0.999997	9704	0	2.05e-06
hsa-mir-5692a-2	4	0.48231	0.65649	0.999999	14460	2	3.5e-06	0.46922	0.46897	0.999997	9705	0	3.5e-06
hsa-mir-5692a-1	4	0.48231	0.65649	0.999999	14461	2	3.5e-06	0.46922	0.46897	0.999997	9706	0	3.5e-06
RBM46	6	0.1857	0.41468	0.999999	8523	4	-1.82e-06	0.46924	0.46921	0.999997	9707	0	-1.82e-06
C9orf153	6	0.045489	0.15103	0.922361	3371	4	-2.45e-06	0.46927	0.46924	0.999997	9708	0	-2.45e-06
HPGDS	6	0.098145	0.27705	0.970313	5886	4	-2.37e-06	0.4693	0.46927	0.999997	9709	0	-2.37e-06
TTLL10	6	0.60948	0.81045	0.999999	16355	1	7.1e-07	0.46934	0.46932	0.999997	9710	0	7.1e-07
CINP	6	0.30869	0.57502	0.999999	11622	3	1.27e-07	0.46939	0.46935	0.999997	9711	0	1.27e-07
TMEM82	6	0.069182	0.21029	0.943434	4584	4	-2.07e-06	0.46944	0.46941	0.999997	9712	0	-2.07e-06
IRX1	6	0.10792	0.29832	0.977613	6279	4	-2.55e-06	0.46947	0.46944	0.999997	9713	0	-2.55e-06
MED25	6	0.62246	0.81965	0.999999	16541	2	1.1e-06	0.46959	0.46955	0.999997	9714	0	1.1e-06
TRIM39-RPP21	6	0.97866	0.97956	0.999999	20359	1	1.09e-05	0.46962	0.46958	0.999997	9715	0	1.09e-05
AKR1D1	6	0.55269	0.76965	0.999999	15493	3	2.5e-06	0.46965	0.46961	0.999997	9716	0	2.5e-06
PLB1	6	0.48376	0.71976	0.999999	14484	3	-9.16e-07	0.4697	0.46966	0.999997	9717	0	-9.16e-07
ZNF737	6	0.53217	0.75497	0.999999	15192	3	-7.46e-07	0.46973	0.46969	0.999997	9718	0	-7.46e-07
RTN4RL1	5	0.12764	0.30772	0.981632	6904	3	-5.44e-08	0.46974	0.47024	0.999997	9719	0	-5.44e-08
hsa-mir-6821	4	0.16671	0.33749	0.986036	8018	1	2.34e-06	0.46978	0.4695	0.999997	9720	0	2.34e-06
ZNF155	6	0.016521	0.069773	0.84217	1685	3	-1.78e-06	0.46979	0.46975	0.999997	9721	0	-1.78e-06
KRT28	6	0.62294	0.81997	0.999999	16551	3	2.07e-07	0.46982	0.46977	0.999997	9722	0	2.07e-07
SCAF8	6	0.93671	0.95988	0.999999	19786	1	1.44e-06	0.46988	0.46984	0.999997	9723	0	1.44e-06
SHCBP1L	6	0.30331	0.5684	0.999999	11489	3	-5.56e-07	0.46993	0.46989	0.999997	9724	0	-5.56e-07
RNF185	6	0.61126	0.81174	0.999999	16385	3	1.32e-06	0.46996	0.46992	0.999997	9725	0	1.32e-06
ATL2	6	0.66866	0.84795	0.999999	17217	2	4.4e-06	0.47002	0.46998	0.999997	9726	0	4.4e-06
MVB12B	6	0.064732	0.19963	0.943434	4364	5	-3.67e-06	0.47005	0.47001	0.999997	9727	0	-3.67e-06
hsa-mir-1181	4	0.30573	0.52508	0.999999	11563	2	-1.24e-06	0.4701	0.46983	0.999997	9728	0	-1.24e-06
DEPDC1	6	0.67486	0.85026	0.999999	17276	2	1.21e-06	0.47013	0.47011	0.999997	9729	0	1.21e-06
DUOX2	6	0.0055063	0.025853	0.704023	734	5	-1.56e-06	0.47022	0.4702	0.999997	9730	0	-1.56e-06
MUC20	6	0.0029595	0.014491	0.644123	442	3	2.51e-07	0.47025	0.47022	0.999997	9731	0	2.51e-07
CAPZA3	6	0.035491	0.12419	0.904339	2825	5	-2.62e-06	0.47028	0.47026	0.999997	9732	0	-2.62e-06
MICAL1	6	0.13853	0.34618	0.986043	7262	2	2.86e-06	0.47033	0.47031	0.999997	9733	0	2.86e-06
C1QC	6	0.14309	0.35301	0.990683	7370	4	-2.69e-06	0.47036	0.47035	0.999997	9734	0	-2.69e-06
ZCCHC7	6	0.13902	0.34694	0.986836	7273	3	2.37e-08	0.47042	0.4704	0.999997	9735	0	2.37e-08
RBM10	6	0.1597	0.37756	0.996997	7820	3	2.27e-07	0.47046	0.47044	0.999997	9736	0	2.27e-07
COPS8	6	0.52375	0.74887	0.999999	15065	3	-9.28e-07	0.47046	0.47044	0.999997	9737	0	-9.28e-07
USP17L8	6	0.31117	0.57808	0.999999	11704	1	2.34e-06	0.47051	0.47049	0.999997	9738	0	2.34e-06
CLCF1	6	0.75602	0.88254	0.999999	17969	2	8.64e-07	0.47053	0.47051	0.999997	9739	0	8.64e-07
SEBOX	6	0.016521	0.069773	0.84217	1684	3	-3.92e-08	0.47059	0.47057	0.999997	9740	0	-3.92e-08
TNS3	6	0.17565	0.40053	0.999999	8258	3	2.98e-07	0.47062	0.47059	0.999997	9741	0	2.98e-07
ALOX15B	6	0.38092	0.64441	0.999999	12979	3	-3.69e-07	0.47066	0.47064	0.999997	9742	0	-3.69e-07
TMEM155	6	0.23035	0.47555	0.999999	9705	3	-5.74e-08	0.47071	0.47068	0.999997	9743	0	-5.74e-08
QPCT	6	0.64105	0.83265	0.999999	16868	2	5.96e-07	0.47076	0.47073	0.999997	9744	0	5.96e-07
MASP1	6	0.99558	0.99564	0.999999	20802	0	4.44e-06	0.47079	0.47076	0.999997	9745	0	4.44e-06
FUCA2	6	0.0055403	0.025996	0.704023	739	4	-3.64e-06	0.47094	0.47089	0.999997	9746	0	-3.64e-06
C19orf52	6	0.12095	0.31937	0.984697	6688	4	-4.06e-07	0.47096	0.47092	0.999997	9747	0	-4.06e-07
RHBDL2	6	0.80116	0.90247	0.999999	18441	2	1.03e-06	0.47099	0.47094	0.999997	9748	0	1.03e-06
PPP4R2	6	0.08023	0.23633	0.960247	5076	3	-4.41e-07	0.47102	0.47098	0.999997	9749	0	-4.41e-07
GTPBP8	6	0.23822	0.48586	0.999999	9927	3	-2.69e-06	0.47105	0.471	0.999997	9750	0	-2.69e-06
hsa-mir-2052	2	0.47331	0.52435	0.999999	14343	1	2.49e-07	0.47107	0.47122	0.999997	9751	0	2.49e-07
MMD	6	0.39658	0.65603	0.999999	13227	3	-8.47e-07	0.47108	0.47103	0.999997	9752	0	-8.47e-07
ADH5	6	0.24225	0.49115	0.999999	10033	4	-2.5e-06	0.47111	0.47107	0.999997	9753	0	-2.5e-06
CYP27A1	6	0.069102	0.21009	0.943434	4580	5	-3.53e-06	0.47117	0.47112	0.999997	9754	0	-3.53e-06
POU2F1	5	0.11063	0.2762	0.969954	6394	3	-2.1e-06	0.47121	0.47173	0.999997	9755	0	-2.1e-06
hsa-mir-3591	4	0.25445	0.45906	0.999999	10321	3	-5.4e-06	0.47122	0.47096	0.999997	9756	0	-5.4e-06
hsa-mir-122	4	0.25445	0.45906	0.999999	10322	3	-5.4e-06	0.47122	0.47096	0.999997	9757	0	-5.4e-06
PLIN2	6	0.30323	0.56832	0.999999	11485	4	-1.65e-06	0.47127	0.47122	0.999997	9758	0	-1.65e-06
COQ4	6	0.074507	0.22297	0.952522	4823	4	-7.7e-07	0.47127	0.47122	0.999997	9759	0	-7.7e-07
EFCAB2	6	0.25309	0.50529	0.999999	10291	2	1.76e-07	0.47131	0.47126	0.999997	9760	0	1.76e-07
CAMKK2	6	0.18419	0.41255	0.999999	8488	4	-4.45e-06	0.47137	0.47132	0.999997	9761	0	-4.45e-06
PMS1	6	0.22902	0.47383	0.999999	9668	3	5.11e-06	0.47139	0.47135	0.999997	9762	0	5.11e-06
OR2V2	6	0.034234	0.12078	0.904339	2747	5	-6.87e-06	0.47142	0.47137	0.999997	9763	0	-6.87e-06
LMOD3	6	0.1201	0.31809	0.984697	6659	3	-1.05e-06	0.47145	0.4714	0.999997	9764	0	-1.05e-06
FRRS1	6	0.64135	0.83286	0.999999	16875	2	3.26e-06	0.47148	0.47143	0.999997	9765	0	3.26e-06
OGFOD2	6	0.21791	0.45892	0.999999	9395	2	8.33e-07	0.47151	0.47146	0.999997	9766	0	8.33e-07
RND2	6	0.69104	0.85641	0.999999	17430	2	2.11e-06	0.47155	0.4715	0.999997	9767	0	2.11e-06
ZBTB7B	6	0.18341	0.41145	0.999999	8467	3	-4.74e-07	0.47165	0.4716	0.999997	9768	0	-4.74e-07
PFDN1	6	0.022305	0.086964	0.870725	2053	5	-8.34e-06	0.47168	0.47163	0.999997	9769	0	-8.34e-06
ZFP41	6	0.71847	0.86718	0.999999	17654	2	3.84e-06	0.47174	0.47168	0.999997	9770	0	3.84e-06
RPRML	6	0.060635	0.18958	0.941214	4163	3	-8.86e-07	0.47177	0.4717	0.999997	9771	0	-8.86e-07
SOCS2	6	0.42118	0.67403	0.999999	13611	3	2.32e-06	0.47185	0.47179	0.999997	9772	0	2.32e-06
CDH4	6	0.094014	0.26777	0.96866	5698	3	-2.89e-07	0.47195	0.47191	0.999997	9773	0	-2.89e-07
ENDOD1	6	0.12095	0.31937	0.984697	6686	3	5.43e-07	0.472	0.47195	0.999997	9774	0	5.43e-07
hsa-mir-4435-2	4	0.23777	0.43674	0.999999	9909	3	-1.23e-06	0.47201	0.47176	0.999997	9775	0	-1.23e-06
LMTK3	6	0.63381	0.82757	0.999999	16742	2	1.22e-06	0.47202	0.47197	0.999997	9776	0	1.22e-06
hsa-mir-376b	4	0.52907	0.69136	0.999999	15140	2	7.04e-07	0.47205	0.47179	0.999997	9777	0	7.04e-07
LRFN1	6	0.042519	0.14322	0.920977	3207	4	-1.09e-06	0.47214	0.47209	0.999997	9778	0	-1.09e-06
BET1L	6	0.11193	0.30545	0.980062	6431	4	-2.04e-06	0.47217	0.47211	0.999997	9779	0	-2.04e-06
PRAMEF17	6	0.37775	0.64204	0.999999	12934	3	2.06e-06	0.4722	0.47214	0.999997	9780	0	2.06e-06
DIRC2	6	0.97783	0.97892	0.999999	20337	1	2.25e-06	0.47222	0.47216	0.999997	9781	0	2.25e-06
IFNA5	6	0.066052	0.20281	0.943434	4427	4	-3.98e-06	0.47225	0.47219	0.999997	9782	0	-3.98e-06
DEFB110	6	0.20679	0.44391	0.999999	9099	3	-7.63e-08	0.47231	0.47225	0.999997	9783	0	-7.63e-08
hsa-mir-718	4	0.3307	0.54654	0.999999	12129	1	2.32e-06	0.47232	0.47205	0.999997	9784	0	2.32e-06
PKNOX1	6	0.06288	0.19509	0.94153	4291	4	-3.74e-06	0.47234	0.47228	0.999997	9785	0	-3.74e-06
TCF3	6	0.017001	0.071229	0.845801	1718	4	-8.71e-07	0.47238	0.47233	0.999997	9786	0	-8.71e-07
TMEM61	6	0.66634	0.84705	0.999999	17191	2	7.38e-07	0.47245	0.47239	0.999997	9787	0	7.38e-07
TARS	6	0.061796	0.19244	0.941323	4214	3	-1.12e-06	0.47261	0.47255	0.999997	9788	0	-1.12e-06
LYPD6	6	0.030087	0.10925	0.899602	2503	3	4.98e-07	0.47265	0.47259	0.999997	9789	0	4.98e-07
hsa-mir-3183	4	0.90645	0.91087	0.999999	19588	1	3.69e-06	0.47268	0.47241	0.999997	9790	0	3.69e-06
CCDC168	6	0.46118	0.70332	0.999999	14178	3	7.81e-07	0.47271	0.47265	0.999997	9791	0	7.81e-07
LECT2	6	0.057188	0.18102	0.939302	3982	2	-8.99e-07	0.47291	0.47283	0.999997	9792	0	-8.99e-07
IP6K3	6	0.55075	0.76829	0.999999	15460	3	-1.56e-07	0.47302	0.47293	0.999997	9793	0	-1.56e-07
CNOT6L	6	0.5263	0.75072	0.999999	15095	3	1.98e-06	0.47308	0.47299	0.999997	9794	0	1.98e-06
HVCN1	6	0.13397	0.33926	0.986036	7108	2	1.1e-07	0.47314	0.47305	0.999997	9795	0	1.1e-07
MEF2A	6	0.1668	0.38788	0.998645	8021	2	5.48e-07	0.47317	0.47308	0.999997	9796	0	5.48e-07
NCKAP1	6	0.2349	0.48147	0.999999	9824	2	2.13e-06	0.4732	0.47311	0.999997	9797	0	2.13e-06
SV2B	6	0.19845	0.43248	0.999999	8877	3	1.33e-06	0.47322	0.47314	0.999997	9798	0	1.33e-06
TEAD1	6	0.13322	0.33813	0.986036	7079	4	-9.6e-08	0.47325	0.47316	0.999997	9799	0	-9.6e-08
THSD7B	6	0.8868	0.9464	0.999999	19436	1	9.47e-07	0.47331	0.47321	0.999997	9800	0	9.47e-07
LSR	6	0.22135	0.46346	0.999999	9481	4	-9.85e-07	0.47334	0.47325	0.999997	9801	0	-9.85e-07
RIPPLY3	6	0.33947	0.61166	0.999999	12323	4	-7.03e-06	0.47337	0.47328	0.999997	9802	0	-7.03e-06
hsa-mir-3972	4	0.19434	0.377	0.996997	8767	2	1.88e-06	0.47338	0.47312	0.999997	9803	0	1.88e-06
EEF1A2	6	0.016824	0.070683	0.843613	1708	5	-2.36e-06	0.4734	0.47329	0.999997	9804	0	-2.36e-06
NAAA	6	0.40911	0.66521	0.999999	13422	3	2.6e-07	0.47342	0.47333	0.999997	9805	0	2.6e-07
MAGEA4	6	0.20137	0.4365	0.999999	8961	4	-1.99e-06	0.47347	0.47337	0.999997	9806	0	-1.99e-06
COL4A6	6	0.13673	0.34347	0.986043	7198	2	1.75e-06	0.47347	0.47337	0.999997	9807	0	1.75e-06
hsa-mir-429	4	0.18013	0.35683	0.991075	8367	3	-5.4e-06	0.47355	0.47331	0.999997	9808	0	-5.4e-06
FANCL	6	0.74925	0.87965	0.999999	17905	2	4.96e-06	0.4738	0.4737	0.999997	9809	0	4.96e-06
TMEM141	6	0.15055	0.36412	0.995279	7560	3	6.8e-08	0.47405	0.47396	0.999997	9810	0	6.8e-08
RBM14	5	0.4821	0.70735	0.999999	14456	2	-9.55e-07	0.4741	0.47452	0.999997	9811	0	-9.55e-07
hsa-mir-6852	4	0.58832	0.73628	0.999999	16055	1	4.49e-06	0.47412	0.47385	0.999997	9812	0	4.49e-06
MRAP	6	0.062663	0.19457	0.941323	4274	5	-4.86e-06	0.47417	0.47408	0.999997	9813	0	-4.86e-06
NIM1	6	0.79008	0.89747	0.999999	18319	2	3.29e-06	0.47421	0.47411	0.999997	9814	0	3.29e-06
PRRC2B	6	0.31175	0.57878	0.999999	11716	3	-6.43e-08	0.47421	0.47411	0.999997	9815	0	-6.43e-08
NUDT3	6	0.030916	0.11163	0.90058	2549	5	-2.46e-06	0.47425	0.47416	0.999997	9816	0	-2.46e-06
CATSPERG	6	0.0089766	0.040703	0.76716	1075	3	-3.6e-07	0.47431	0.47423	0.999997	9817	0	-3.6e-07
hsa-mir-335	4	0.11267	0.25627	0.962545	6449	2	2.14e-07	0.47432	0.47405	0.999997	9818	0	2.14e-07
C2orf72	6	0.8805	0.9428	0.999999	19373	1	3.41e-06	0.47434	0.47425	0.999997	9819	0	3.41e-06
SLC39A13	6	0.24775	0.49825	0.999999	10152	4	-2.46e-06	0.47437	0.47428	0.999997	9820	0	-2.46e-06
hsa-mir-320c-2	4	0.53888	0.69864	0.999999	15287	1	1.7e-06	0.4745	0.47425	0.999997	9821	0	1.7e-06
MED4	6	0.082514	0.24169	0.960247	5197	5	-8.5e-07	0.47451	0.47443	0.999997	9822	0	-8.5e-07
FANCD2OS	6	0.51891	0.74544	0.999999	14999	3	-1.25e-07	0.47454	0.47445	0.999997	9823	0	-1.25e-07
LIMS3L	6	0.34879	0.62043	0.999999	12501	2	1.7e-06	0.47461	0.47453	0.999997	9824	0	1.7e-06
ELK1	6	0.19434	0.42675	0.999999	8769	3	5.61e-07	0.47468	0.4746	0.999997	9825	0	5.61e-07
FLCN	6	0.10767	0.2978	0.977613	6269	5	-3.07e-06	0.47471	0.47463	0.999997	9826	0	-3.07e-06
H2AFY	6	0.24052	0.48889	0.999999	9987	3	-1.51e-06	0.47474	0.47465	0.999997	9827	0	-1.51e-06
KLHL7	6	0.08572	0.24902	0.961929	5332	3	-1.9e-08	0.47476	0.47468	0.999997	9828	0	-1.9e-08
EHBP1	6	0.41481	0.66934	0.999999	13509	2	4.26e-06	0.47482	0.47474	0.999997	9829	0	4.26e-06
KCTD11	5	0.046603	0.14525	0.922361	3432	4	-2.66e-06	0.47488	0.4753	0.999997	9830	0	-2.66e-06
FAM160A1	6	0.65607	0.84318	0.999999	17104	3	-9.49e-07	0.47496	0.47489	0.999997	9831	0	-9.49e-07
GRASP	6	0.3923	0.65291	0.999999	13161	1	1.12e-06	0.47499	0.47491	0.999997	9832	0	1.12e-06
PHYHD1	6	0.16813	0.38979	0.999027	8052	4	-2.81e-06	0.47505	0.47497	0.999997	9833	0	-2.81e-06
BTG3	6	0.13797	0.34536	0.986043	7240	4	-1.21e-06	0.47512	0.47505	0.999997	9834	0	-1.21e-06
RRM1	6	0.28293	0.54317	0.999999	11023	3	-1.66e-06	0.47516	0.47509	0.999997	9835	0	-1.66e-06
hsa-mir-7158	4	0.04167	0.12317	0.904339	3174	2	1.95e-07	0.47524	0.475	0.999997	9836	0	1.95e-07
C5orf60	6	0.26655	0.52261	0.999999	10632	3	-4.75e-06	0.47528	0.47519	0.999997	9837	0	-4.75e-06
BZRAP1	6	0.17174	0.395	0.999999	8160	3	1.04e-07	0.47531	0.47523	0.999997	9838	0	1.04e-07
TPH2	6	0.057706	0.18231	0.939302	4014	5	-9.98e-07	0.47533	0.47526	0.999997	9839	0	-9.98e-07
SAPCD2	6	0.048204	0.15807	0.925359	3527	5	-5.83e-07	0.47545	0.47537	0.999997	9840	0	-5.83e-07
IQGAP1	6	0.30843	0.57471	0.999999	11617	4	-6.62e-06	0.47551	0.47541	0.999997	9841	0	-6.62e-06
HMGCLL1	6	0.88751	0.94682	0.999999	19451	2	1.62e-06	0.47556	0.47548	0.999997	9842	0	1.62e-06
KCNA4	6	0.39961	0.65827	0.999999	13281	2	2.32e-07	0.47559	0.4755	0.999997	9843	0	2.32e-07
SSX4	6	0.39708	0.65639	0.999999	13236	3	-2.98e-06	0.47565	0.47556	0.999997	9844	0	-2.98e-06
SNX6	6	0.047385	0.15595	0.922361	3480	2	1.45e-06	0.4757	0.47562	0.999997	9845	0	1.45e-06
ZKSCAN2	6	0.037771	0.13047	0.906876	2960	5	-3.36e-06	0.47573	0.47565	0.999997	9846	0	-3.36e-06
SLC6A20	6	0.65059	0.83939	0.999999	17018	3	-1.1e-06	0.47576	0.47569	0.999997	9847	0	-1.1e-06
hsa-mir-3136	4	0.40775	0.60193	0.999999	13403	2	-4.48e-06	0.47579	0.47553	0.999997	9848	0	-4.48e-06
IFT46	6	0.0020686	0.010338	0.612669	341	1	2.8e-07	0.47582	0.47574	0.999997	9849	0	2.8e-07
TTLL1	6	0.23397	0.48023	0.999999	9798	2	3.85e-07	0.47596	0.47587	0.999997	9850	0	3.85e-07
OR2M7	6	0.71216	0.86465	0.999999	17601	2	-3.43e-06	0.47599	0.4759	0.999997	9851	0	-3.43e-06
MSTN	6	0.017578	0.072962	0.849752	1753	2	6.08e-07	0.47602	0.47593	0.999997	9852	0	6.08e-07
TNP2	6	0.074404	0.22274	0.95251	4820	4	-1.43e-06	0.4761	0.476	0.999997	9853	0	-1.43e-06
TARBP2	6	0.60975	0.81062	0.999999	16360	1	4.09e-06	0.47616	0.47605	0.999997	9854	0	4.09e-06
RAMP1	6	0.32193	0.59101	0.999999	11931	3	-3.56e-06	0.47619	0.47609	0.999997	9855	0	-3.56e-06
PLD1	6	0.66042	0.84484	0.999999	17146	2	1.6e-06	0.47622	0.47612	0.999997	9856	0	1.6e-06
PHKA2	6	0.18975	0.42034	0.999999	8627	3	-2.45e-06	0.47624	0.47615	0.999997	9857	0	-2.45e-06
CCDC34	6	0.28747	0.54882	0.999999	11129	4	-1.7e-06	0.47627	0.47618	0.999997	9858	0	-1.7e-06
PPIG	6	0.74272	0.87689	0.999999	17858	2	-9.27e-07	0.47636	0.47626	0.999997	9859	0	-9.27e-07
ATP6V0A1	6	0.09998	0.28111	0.973722	5939	3	-7.18e-07	0.47641	0.47632	0.999997	9860	0	-7.18e-07
PIAS1	6	0.31451	0.58207	0.999999	11775	3	-3.29e-07	0.47644	0.47635	0.999997	9861	0	-3.29e-07
DEFB103B	6	0.48294	0.71916	0.999999	14471	3	5.11e-07	0.47649	0.4764	0.999997	9862	0	5.11e-07
DEFB103A	6	0.40611	0.663	0.999999	13380	3	-8.14e-07	0.47649	0.4764	0.999997	9863	0	-8.14e-07
ZFP91	6	0.41957	0.67286	0.999999	13585	3	-1.14e-07	0.47653	0.47643	0.999997	9864	0	-1.14e-07
MED16	6	0.058904	0.1853	0.940043	4082	5	-5.35e-06	0.47663	0.47654	0.999997	9865	0	-5.35e-06
TMEM181	6	0.1281	0.33035	0.986036	6913	3	2.23e-06	0.47676	0.47665	0.999997	9866	0	2.23e-06
AGO3	6	0.074287	0.22246	0.952261	4815	5	-1.99e-06	0.47678	0.47669	0.999997	9867	0	-1.99e-06
KPNA2	6	0.25347	0.50579	0.999999	10304	2	2.81e-06	0.47681	0.47671	0.999997	9868	0	2.81e-06
hsa-mir-4313	4	0.26146	0.46835	0.999999	10506	2	-2.55e-06	0.47683	0.47657	0.999997	9869	0	-2.55e-06
hsa-mir-3168	4	0.2333	0.4307	0.999999	9778	2	-4.27e-06	0.47684	0.47659	0.999997	9870	0	-4.27e-06
hsa-mir-509-3	4	0.67771	0.80592	0.999999	17300	1	5.19e-06	0.47686	0.47661	0.999997	9871	0	5.19e-06
PRL	6	0.26657	0.52264	0.999999	10633	2	1.38e-06	0.47693	0.47684	0.999997	9872	0	1.38e-06
POLH	6	0.13747	0.34458	0.986043	7225	4	-4.13e-06	0.477	0.47691	0.999997	9873	0	-4.13e-06
LIPI	6	0.8308	0.91662	0.999999	18763	2	1.28e-06	0.47704	0.47695	0.999997	9874	0	1.28e-06
ECI2	6	0.30869	0.57502	0.999999	11623	3	1.56e-07	0.47707	0.47699	0.999997	9875	0	1.56e-07
FMN1	6	0.98608	0.98621	0.999999	20517	0	4.18e-07	0.4771	0.47701	0.999997	9876	0	4.18e-07
CREM	6	0.76956	0.88838	0.999999	18109	1	2.72e-06	0.47712	0.47704	0.999997	9877	0	2.72e-06
SLC24A6	6	0.017193	0.071796	0.84656	1731	4	-1.25e-06	0.47715	0.47706	0.999997	9878	0	-1.25e-06
C1QL3	6	0.95401	0.96604	0.999999	19955	1	2.51e-06	0.47718	0.47709	0.999997	9879	0	2.51e-06
CDH19	6	0.47284	0.71177	0.999999	14338	3	-1.53e-06	0.47721	0.47712	0.999997	9880	0	-1.53e-06
RRAD	6	0.011786	0.05208	0.807935	1309	5	-5.45e-06	0.47724	0.47715	0.999997	9881	0	-5.45e-06
ARHGAP32	6	0.08782	0.25377	0.961929	5448	2	2.18e-06	0.47735	0.47726	0.999997	9882	0	2.18e-06
MRPL45	6	0.94048	0.96111	0.999999	19809	1	1.25e-06	0.47747	0.47737	0.999997	9883	0	1.25e-06
WDR61	6	0.86438	0.93392	0.999999	19155	2	4.6e-06	0.47749	0.47741	0.999997	9884	0	4.6e-06
C1orf227	6	0.33574	0.60727	0.999999	12243	3	-5.4e-07	0.47752	0.47743	0.999997	9885	0	-5.4e-07
REEP2	6	0.36371	0.63158	0.999999	12728	3	-4.54e-07	0.47758	0.47749	0.999997	9886	0	-4.54e-07
PRSS56	6	0.056664	0.17971	0.939302	3956	3	1.15e-06	0.47766	0.47757	0.999997	9887	0	1.15e-06
DNTTIP2	6	0.1929	0.42473	0.999999	8728	3	6.35e-07	0.47769	0.47759	0.999997	9888	0	6.35e-07
ILDR1	6	0.31973	0.58843	0.999999	11889	3	4.03e-08	0.47772	0.47762	0.999997	9889	0	4.03e-08
PCDH11Y	6	0.036008	0.12566	0.904339	2855	5	-2.99e-06	0.47775	0.47765	0.999997	9890	0	-2.99e-06
GMFG	6	0.15504	0.37074	0.996004	7688	3	-1.16e-06	0.47786	0.47778	0.999997	9891	0	-1.16e-06
hsa-mir-5008	4	0.29039	0.50575	0.999999	11191	2	-1.08e-06	0.47794	0.47769	0.999997	9892	0	-1.08e-06
C12orf42	6	0.45518	0.69895	0.999999	14099	2	-2.75e-06	0.47798	0.47789	0.999997	9893	0	-2.75e-06
MPG	6	0.10849	0.29952	0.977613	6300	2	1.33e-07	0.478	0.47792	0.999997	9894	0	1.33e-07
NDUFA4	6	0.63202	0.8263	0.999999	16708	3	-2.53e-06	0.47803	0.47795	0.999997	9895	0	-2.53e-06
ATP8A1	6	0.19792	0.43174	0.999999	8862	2	2.62e-06	0.47815	0.47807	0.999997	9896	0	2.62e-06
FAM167A	6	0.67032	0.84857	0.999999	17236	2	1.75e-06	0.4782	0.47812	0.999997	9897	0	1.75e-06
CCDC114	6	0.33081	0.60154	0.999999	12132	3	2.55e-07	0.47832	0.47824	0.999997	9898	0	2.55e-07
PATZ1	6	0.87549	0.93996	0.999999	19308	2	3.06e-06	0.4784	0.47833	0.999997	9899	0	3.06e-06
SLC1A6	6	0.079846	0.23544	0.960247	5058	5	-3.36e-06	0.47846	0.47839	0.999997	9900	0	-3.36e-06
MS4A4A	6	0.84033	0.92138	0.999999	18870	2	-8.85e-07	0.47849	0.47841	0.999997	9901	0	-8.85e-07
LCA5	6	0.28417	0.54472	0.999999	11058	2	7.19e-06	0.47851	0.47844	0.999997	9902	0	7.19e-06
REM1	6	0.60463	0.80703	0.999999	16275	1	2.15e-06	0.4786	0.47852	0.999997	9903	0	2.15e-06
hsa-mir-199a-2	4	0.052431	0.15061	0.922361	3716	3	-2.24e-06	0.47865	0.47843	0.999997	9904	0	-2.24e-06
TBX3	6	0.25104	0.50255	0.999999	10243	4	-2.81e-06	0.47868	0.4786	0.999997	9905	0	-2.81e-06
TNFRSF19	6	0.032648	0.11641	0.904339	2652	3	-3.87e-07	0.47871	0.47863	0.999997	9906	0	-3.87e-07
TRIM42	6	0.32849	0.59887	0.999999	12075	4	-1.56e-06	0.47874	0.47866	0.999997	9907	0	-1.56e-06
LBH	6	0.21321	0.4526	0.999999	9279	3	-4.01e-06	0.47877	0.47868	0.999997	9908	0	-4.01e-06
GABRP	6	0.85856	0.93081	0.999999	19081	2	2.67e-06	0.47885	0.47877	0.999997	9909	0	2.67e-06
hsa-mir-3120	4	0.021886	0.069128	0.84206	2033	2	-2.89e-06	0.47888	0.47866	0.999997	9910	0	-2.89e-06
hsa-mir-3938	4	0.43285	0.62015	0.999999	13774	1	2.66e-06	0.4789	0.47867	0.999997	9911	0	2.66e-06
ARL1	6	0.79679	0.90052	0.999999	18387	2	6.59e-07	0.47891	0.47881	0.999997	9912	0	6.59e-07
OR8U1	6	0.6476	0.83731	0.999999	16980	2	-5.47e-06	0.47894	0.47884	0.999997	9913	0	-5.47e-06
AQP10	6	0.18702	0.41656	0.999999	8564	4	-1.92e-06	0.47897	0.47886	0.999997	9914	0	-1.92e-06
COLCA2	6	0.78141	0.89362	0.999999	18233	1	6.39e-06	0.47899	0.47889	0.999997	9915	0	6.39e-06
ETNPPL	6	0.33088	0.60163	0.999999	12133	2	1.06e-06	0.47902	0.47892	0.999997	9916	0	1.06e-06
RIMBP3C	6	0.14332	0.35338	0.990683	7376	4	-4.28e-06	0.47908	0.47898	0.999997	9917	0	-4.28e-06
RIMBP3B	6	0.17627	0.40142	0.999999	8277	4	-1.92e-06	0.47908	0.47898	0.999997	9918	0	-1.92e-06
POU2AF1	6	0.030561	0.1106	0.89985	2536	3	7.78e-07	0.47914	0.47903	0.999997	9919	0	7.78e-07
C6orf163	6	0.48638	0.72166	0.999999	14536	3	-1.26e-07	0.47916	0.47907	0.999997	9920	0	-1.26e-07
ZNF649	6	0.44309	0.69013	0.999999	13934	3	7.46e-08	0.47919	0.47909	0.999997	9921	0	7.46e-08
ARMCX3	6	0.49289	0.72638	0.999999	14623	3	9.18e-07	0.47922	0.47912	0.999997	9922	0	9.18e-07
CMTR2	6	0.28909	0.55088	0.999999	11163	4	-3.28e-06	0.47928	0.47918	0.999997	9923	0	-3.28e-06
MYH10	6	0.47402	0.71263	0.999999	14355	2	-1.61e-06	0.47933	0.47923	0.999997	9924	0	-1.61e-06
FBXO16	6	0.044569	0.14862	0.922361	3318	3	1.14e-06	0.47939	0.47929	0.999997	9925	0	1.14e-06
ZNF662	6	0.63245	0.8266	0.999999	16715	3	-1.45e-06	0.47945	0.47934	0.999997	9926	0	-1.45e-06
AZI1	6	0.44012	0.68787	0.999999	13879	1	3.45e-07	0.47949	0.47938	0.999997	9927	0	3.45e-07
TESPA1	6	0.030566	0.11061	0.89985	2539	4	-4.13e-06	0.4795	0.47939	0.999997	9928	0	-4.13e-06
hsa-mir-576	4	0.93152	0.93169	0.999999	19732	1	-2.12e-07	0.47954	0.47931	0.999997	9929	0	-2.12e-07
GUCY2C	6	0.37137	0.6373	0.999999	12832	3	1.47e-06	0.47959	0.47948	0.999997	9930	0	1.47e-06
R3HCC1L	6	0.13524	0.34119	0.986043	7146	4	-2.68e-06	0.47962	0.47951	0.999997	9931	0	-2.68e-06
NOD2	6	0.91088	0.95295	0.999999	19607	1	1.76e-06	0.47965	0.47954	0.999997	9932	0	1.76e-06
BFSP2	6	0.55384	0.7705	0.999999	15512	3	-1.28e-06	0.47967	0.47958	0.999997	9933	0	-1.28e-06
MYO10	6	0.26135	0.51605	0.999999	10500	4	-1.36e-06	0.47973	0.47964	0.999997	9934	0	-1.36e-06
SPAG5	6	0.077215	0.22934	0.956812	4936	4	-6.1e-06	0.47976	0.47967	0.999997	9935	0	-6.1e-06
BLID	6	0.52158	0.74731	0.999999	15034	3	-8.69e-07	0.47979	0.47971	0.999997	9936	0	-8.69e-07
CALR	6	0.3475	0.61947	0.999999	12480	3	1.84e-06	0.47987	0.47979	0.999997	9937	0	1.84e-06
FAM188A	6	0.69802	0.85911	0.999999	17492	2	2.35e-06	0.47993	0.47985	0.999997	9938	0	2.35e-06
ZNF414	6	0.066595	0.20411	0.943434	4454	3	1.47e-07	0.47996	0.47988	0.999997	9939	0	1.47e-07
COL4A3	6	0.0037759	0.018213	0.678969	542	3	-9.92e-07	0.47998	0.47991	0.999997	9940	0	-9.92e-07
PIDD	6	0.32685	0.5969	0.999999	12042	3	-4.72e-06	0.48006	0.47998	0.999997	9941	0	-4.72e-06
RNASET2	6	0.4841	0.71999	0.999999	14492	1	1.76e-06	0.48013	0.48003	0.999997	9942	0	1.76e-06
RAF1	6	0.011991	0.052893	0.811588	1331	4	-3.09e-06	0.48015	0.48007	0.999997	9943	0	-3.09e-06
CCT8L2	6	0.60826	0.80962	0.999999	16337	2	1.05e-06	0.48018	0.48011	0.999997	9944	0	1.05e-06
CDK5RAP3	6	0.45309	0.69745	0.999999	14064	3	-2.13e-06	0.48021	0.48013	0.999997	9945	0	-2.13e-06
TJP2	6	0.3306	0.6013	0.999999	12125	2	4.55e-06	0.48024	0.48016	0.999997	9946	0	4.55e-06
CDY1	6	0.86026	0.93172	0.999999	19104	2	4.75e-07	0.48028	0.4802	0.999997	9947	0	4.75e-07
hsa-mir-1306	4	0.72908	0.82664	0.999999	17735	1	2.87e-06	0.48029	0.48007	0.999997	9948	0	2.87e-06
CECR5	6	0.19616	0.42928	0.999999	8814	3	-2.04e-06	0.48035	0.48027	0.999997	9949	0	-2.04e-06
UNKL	6	0.52305	0.74838	0.999999	15052	2	2.79e-06	0.48041	0.48033	0.999997	9950	0	2.79e-06
MED26	6	0.090389	0.2596	0.962545	5565	3	2.23e-07	0.48046	0.48039	0.999997	9951	0	2.23e-07
SGSH	6	0.62658	0.82252	0.999999	16612	2	1.36e-06	0.48055	0.48047	0.999997	9952	0	1.36e-06
ZIC2	6	0.54789	0.76623	0.999999	15425	1	3.68e-06	0.48061	0.48053	0.999997	9953	0	3.68e-06
ZBTB3	6	0.034045	0.12029	0.904339	2732	3	6.67e-07	0.48065	0.48057	0.999997	9954	0	6.67e-07
FAM156A	6	0.30594	0.57167	0.999999	11572	4	-2.43e-06	0.48069	0.48062	0.999997	9955	0	-2.43e-06
C10orf107	6	0.57652	0.78679	0.999999	15859	3	5.24e-07	0.48072	0.48065	0.999997	9956	0	5.24e-07
DDHD1	6	0.24696	0.49726	0.999999	10140	2	4.02e-06	0.48083	0.48077	0.999997	9957	0	4.02e-06
KLHDC8A	6	0.089331	0.25721	0.962545	5518	3	-7.44e-07	0.4809	0.48084	0.999997	9958	0	-7.44e-07
SPIDR	6	0.49443	0.72752	0.999999	14641	2	1.05e-06	0.48096	0.48089	0.999997	9959	0	1.05e-06
KIAA0146	6	0.47451	0.713	0.999999	14361	3	-4.96e-06	0.48096	0.48089	0.999997	9960	0	-4.96e-06
C3orf58	6	0.35557	0.6255	0.999999	12596	3	-1.1e-07	0.481	0.48093	0.999997	9961	0	-1.1e-07
OR2Z1	6	0.6777	0.8513	0.999999	17299	2	6.68e-07	0.48103	0.48096	0.999997	9962	0	6.68e-07
PWP1	6	0.57668	0.7869	0.999999	15860	3	-3.57e-06	0.48106	0.48098	0.999997	9963	0	-3.57e-06
hsa-mir-941-4	4	0.41054	0.60397	0.999999	13440	1	-3.52e-06	0.48108	0.48084	0.999997	9964	0	-3.52e-06
hsa-mir-941-3	4	0.41054	0.60397	0.999999	13442	1	-3.52e-06	0.48108	0.48084	0.999997	9965	0	-3.52e-06
hsa-mir-941-2	4	0.41054	0.60397	0.999999	13441	1	-3.52e-06	0.48108	0.48084	0.999997	9966	0	-3.52e-06
STPG1	6	0.61015	0.81093	0.999999	16369	3	7.56e-07	0.48111	0.48104	0.999997	9967	0	7.56e-07
FANCD2	6	0.67011	0.84849	0.999999	17234	2	4.41e-06	0.48114	0.48107	0.999997	9968	0	4.41e-06
POF1B	6	0.24633	0.49643	0.999999	10123	1	1.95e-06	0.48125	0.48119	0.999997	9969	0	1.95e-06
TMEM41B	6	0.95732	0.96738	0.999999	20002	1	3.34e-06	0.48128	0.48121	0.999997	9970	0	3.34e-06
NDUFV3	6	0.45596	0.69953	0.999999	14110	2	6.5e-07	0.48131	0.48124	0.999997	9971	0	6.5e-07
SPTLC2	6	0.47429	0.71283	0.999999	14356	3	3.83e-06	0.48134	0.48127	0.999997	9972	0	3.83e-06
POU5F2	6	0.081528	0.23936	0.960247	5140	4	-1.74e-06	0.48137	0.4813	0.999997	9973	0	-1.74e-06
hsa-mir-6882	4	0.00049406	0.0018563	0.395017	123	3	-1.11e-06	0.48141	0.48118	0.999997	9974	0	-1.11e-06
ZNF592	6	0.29372	0.55663	0.999999	11269	3	-3.3e-07	0.48142	0.48135	0.999997	9975	0	-3.3e-07
SYT9	6	0.021549	0.084763	0.865252	1994	5	-3.19e-06	0.48151	0.48143	0.999997	9976	0	-3.19e-06
GLB1L3	6	0.2597	0.51389	0.999999	10453	2	-3.64e-07	0.48168	0.48161	0.999997	9977	0	-3.64e-07
IL1B	6	0.58135	0.79032	0.999999	15937	2	1.5e-07	0.48173	0.48166	0.999997	9978	0	1.5e-07
TRIM25	6	0.55173	0.76899	0.999999	15474	3	2.34e-07	0.48176	0.48169	0.999997	9979	0	2.34e-07
STC2	6	0.75802	0.8834	0.999999	17983	2	3.76e-06	0.48179	0.48171	0.999997	9980	0	3.76e-06
hsa-mir-4742	4	0.47892	0.654	0.999999	14417	1	1.23e-06	0.48184	0.4816	0.999997	9981	0	1.23e-06
NCR3	6	0.13293	0.33772	0.986036	7069	4	-4.24e-06	0.48185	0.48177	0.999997	9982	0	-4.24e-06
NUP62CL	6	0.8557	0.9293	0.999999	19049	2	2.52e-06	0.48199	0.48191	0.999997	9983	0	2.52e-06
RPL28	6	0.033579	0.11899	0.904339	2710	4	-7.07e-07	0.48207	0.48199	0.999997	9984	0	-7.07e-07
TRO	6	0.31766	0.5859	0.999999	11840	2	2.8e-06	0.4821	0.48202	0.999997	9985	0	2.8e-06
C20orf112	6	0.063222	0.19594	0.943218	4302	5	-2.99e-06	0.48213	0.48205	0.999997	9986	0	-2.99e-06
DLG3	6	0.95857	0.96793	0.999999	20018	1	2.67e-06	0.48216	0.48208	0.999997	9987	0	2.67e-06
hsa-mir-492	4	0.37012	0.57476	0.999999	12814	2	-1.73e-06	0.4822	0.48196	0.999997	9988	0	-1.73e-06
C19orf73	6	0.035242	0.12354	0.904339	2805	4	-2.23e-06	0.48221	0.48214	0.999997	9989	0	-2.23e-06
SSFA2	6	0.071372	0.21554	0.947163	4692	3	-1.74e-06	0.48224	0.48217	0.999997	9990	0	-1.74e-06
TAS2R3	6	0.49445	0.72754	0.999999	14642	2	1.42e-06	0.48228	0.4822	0.999997	9991	0	1.42e-06
KIAA1522	6	0.019256	0.07801	0.862441	1852	4	-1.04e-06	0.48228	0.4822	0.999997	9992	0	-1.04e-06
TMEM8B	6	0.22609	0.46991	0.999999	9613	4	-4.24e-07	0.48235	0.48227	0.999997	9993	0	-4.24e-07
FAM76A	6	0.22219	0.46464	0.999999	9506	4	-3.55e-06	0.48238	0.4823	0.999997	9994	0	-3.55e-06
CABLES1	6	0.096364	0.27312	0.968761	5807	5	-1.98e-06	0.48247	0.48238	0.999997	9995	0	-1.98e-06
ASPA	6	0.97096	0.97432	0.999999	20201	1	-4.91e-06	0.48255	0.48247	0.999997	9996	0	-4.91e-06
KCTD7	6	0.20448	0.44078	0.999999	9038	2	2.94e-06	0.48261	0.48252	0.999997	9997	0	2.94e-06
P2RX4	6	0.69864	0.85934	0.999999	17497	2	3.29e-06	0.48273	0.48264	0.999997	9998	0	3.29e-06
CHD6	6	0.22857	0.47322	0.999999	9661	1	3.3e-06	0.48277	0.4827	0.999997	9999	0	3.3e-06
ADIPOR1	6	0.34813	0.61995	0.999999	12492	2	2.87e-06	0.48283	0.48275	0.999997	10000	0	2.87e-06
SMARCC1	6	0.48946	0.72391	0.999999	14584	2	5.88e-07	0.48292	0.48284	0.999997	10001	0	5.88e-07
ZNF528	6	0.79769	0.90093	0.999999	18404	2	4.09e-06	0.48294	0.48286	0.999997	10002	0	4.09e-06
ASB3	6	0.26706	0.52327	0.999999	10645	2	2.04e-06	0.48301	0.48294	0.999997	10003	0	2.04e-06
SLC22A16	6	0.29206	0.55458	0.999999	11236	2	3.15e-06	0.48306	0.48298	0.999997	10004	0	3.15e-06
C18orf63	6	0.34282	0.61556	0.999999	12415	4	-3.53e-06	0.48308	0.48301	0.999997	10005	0	-3.53e-06
HAUS4	6	0.12128	0.31987	0.984885	6701	4	-1.38e-06	0.48311	0.48304	0.999997	10006	0	-1.38e-06
IFT88	6	0.3064	0.57222	0.999999	11581	4	-1.7e-06	0.48317	0.4831	0.999997	10007	0	-1.7e-06
ZFPL1	6	0.56221	0.77646	0.999999	15637	3	-4.77e-07	0.4832	0.48313	0.999997	10008	0	-4.77e-07
ATP6V1G3	6	0.89732	0.94999	0.999999	19530	1	4.29e-06	0.48325	0.4832	0.999997	10009	0	4.29e-06
ZFAT	6	0.22499	0.46844	0.999999	9590	3	-6.72e-07	0.48328	0.48322	0.999997	10010	0	-6.72e-07
CBY3	6	0.11632	0.31226	0.982867	6556	4	-1.44e-06	0.48334	0.48327	0.999997	10011	0	-1.44e-06
EGFL7	6	0.0074161	0.034186	0.755042	917	5	-2.15e-06	0.48341	0.48334	0.999997	10012	0	-2.15e-06
EFCAB3	6	0.57094	0.78276	0.999999	15772	2	5.76e-06	0.48341	0.48334	0.999997	10013	0	5.76e-06
CYP1A2	6	0.62767	0.82329	0.999999	16635	3	-5.99e-08	0.48348	0.4834	0.999997	10014	0	-5.99e-08
DDR1	6	0.68871	0.85552	0.999999	17414	1	7.7e-07	0.48353	0.48345	0.999997	10015	0	7.7e-07
COX4I2	6	0.0043278	0.020702	0.685507	610	4	-1.39e-06	0.48359	0.48351	0.999997	10016	0	-1.39e-06
PTPRD	6	0.33107	0.60187	0.999999	12135	4	-1.79e-06	0.48365	0.48356	0.999997	10017	0	-1.79e-06
LUM	6	0.42561	0.67725	0.999999	13669	1	4.6e-07	0.4837	0.48362	0.999997	10018	0	4.6e-07
hsa-mir-302d	4	0.078307	0.20149	0.943434	4985	3	-3.62e-06	0.48372	0.48349	0.999997	10019	0	-3.62e-06
RERE	6	0.12022	0.31828	0.984697	6663	4	-3.05e-06	0.48373	0.48364	0.999997	10020	0	-3.05e-06
SPDYE2L	6	0.79533	0.89983	0.999999	18371	2	-2.1e-06	0.48376	0.48368	0.999997	10021	0	-2.1e-06
hsa-mir-3118-2	1	0.51621	0.51611	0.999999	14962	0	-2.7e-06	0.48379	0.4838	0.999997	10022	0	-2.7e-06
PCGF6	6	0.030432	0.11024	0.89985	2518	5	-3.09e-06	0.48381	0.48373	0.999997	10023	0	-3.09e-06
KDELC1	6	0.58321	0.79164	0.999999	15971	3	1.27e-06	0.4839	0.48381	0.999997	10024	0	1.27e-06
HPS1	6	0.049982	0.1626	0.927946	3608	4	-1.37e-06	0.48393	0.48383	0.999997	10025	0	-1.37e-06
CCRL2	6	0.1322	0.3366	0.986036	7049	3	-2.36e-07	0.48398	0.48388	0.999997	10026	0	-2.36e-07
CNKSR3	6	0.17462	0.3991	0.999999	8234	4	-1.59e-06	0.48401	0.48391	0.999997	10027	0	-1.59e-06
hsa-mir-641	4	0.46786	0.64576	0.999999	14268	2	3.88e-07	0.48408	0.48384	0.999997	10028	0	3.88e-07
MPC2	6	0.011949	0.052721	0.810836	1328	5	-7.17e-06	0.4841	0.484	0.999997	10029	0	-7.17e-06
ST6GAL1	6	0.55742	0.77306	0.999999	15566	3	-2.97e-06	0.48412	0.48403	0.999997	10030	0	-2.97e-06
ISCU	6	0.002138	0.010664	0.616093	348	4	-9.22e-07	0.48424	0.48413	0.999997	10031	0	-9.22e-07
LAMA4	6	0.46887	0.7089	0.999999	14282	3	-3.99e-06	0.48429	0.48418	0.999997	10032	0	-3.99e-06
CDKN2D	6	0.20145	0.43661	0.999999	8965	3	-8.67e-07	0.4844	0.48431	0.999997	10033	0	-8.67e-07
ZC2HC1A	6	0.4916	0.72544	0.999999	14605	3	-1.43e-06	0.48443	0.48434	0.999997	10034	0	-1.43e-06
SLC30A8	6	0.66372	0.84607	0.999999	17168	2	9.34e-07	0.48447	0.48438	0.999997	10035	0	9.34e-07
RFXANK	6	0.091369	0.26184	0.965751	5593	4	-1.66e-06	0.48447	0.48438	0.999997	10036	0	-1.66e-06
CXorf21	6	0.25505	0.50786	0.999999	10342	4	-1.05e-06	0.48453	0.48444	0.999997	10037	0	-1.05e-06
hsa-mir-4714	4	0.18124	0.35845	0.99151	8412	3	-3.81e-06	0.48459	0.48436	0.999997	10038	0	-3.81e-06
hsa-mir-24-2	4	0.015395	0.050214	0.807935	1610	2	-1.98e-06	0.48462	0.48438	0.999997	10039	0	-1.98e-06
CTSD	6	0.33243	0.60344	0.999999	12161	2	9.39e-07	0.48463	0.48453	0.999997	10040	0	9.39e-07
NUPL2	6	0.24996	0.50113	0.999999	10224	4	-1.04e-06	0.48468	0.48458	0.999997	10041	0	-1.04e-06
TM2D2	6	0.54946	0.76737	0.999999	15447	3	-3.1e-06	0.48474	0.48464	0.999997	10042	0	-3.1e-06
DGCR14	6	0.21038	0.44874	0.999999	9207	4	-9.33e-07	0.48482	0.48473	0.999997	10043	0	-9.33e-07
TCEAL1	6	0.58277	0.79133	0.999999	15962	2	2.48e-06	0.48485	0.48476	0.999997	10044	0	2.48e-06
DUSP12	6	0.32972	0.60028	0.999999	12107	3	-6.42e-06	0.48492	0.48483	0.999997	10045	0	-6.42e-06
RASL10A	6	0.29425	0.55731	0.999999	11284	3	-3.21e-07	0.48502	0.48493	0.999997	10046	0	-3.21e-07
FGF23	6	0.031511	0.11326	0.901927	2585	4	-8.51e-07	0.4853	0.48521	0.999997	10047	0	-8.51e-07
ARHGEF38	6	0.35851	0.62766	0.999999	12641	2	1.34e-06	0.48536	0.48525	0.999997	10048	0	1.34e-06
CCDC63	6	0.24218	0.49103	0.999999	10032	3	4.14e-07	0.48538	0.48528	0.999997	10049	0	4.14e-07
MT3	6	0.30376	0.56896	0.999999	11499	4	-1.68e-06	0.48541	0.48531	0.999997	10050	0	-1.68e-06
MUM1L1	6	0.11702	0.31332	0.983438	6573	3	-3.74e-07	0.4855	0.48538	0.999997	10051	0	-3.74e-07
DCAF4	6	0.55476	0.77115	0.999999	15525	1	1.47e-06	0.48552	0.48541	0.999997	10052	0	1.47e-06
SPECC1	6	0.17339	0.39735	0.999999	8202	4	-3.91e-06	0.48555	0.48543	0.999997	10053	0	-3.91e-06
SERPINB7	6	0.0090751	0.04112	0.76716	1084	3	1.07e-06	0.48561	0.48549	0.999997	10054	0	1.07e-06
C1orf162	6	0.49027	0.72448	0.999999	14593	3	2.92e-07	0.48566	0.48555	0.999997	10055	0	2.92e-07
OR5K1	6	0.58356	0.7919	0.999999	15977	2	2.7e-06	0.48569	0.48558	0.999997	10056	0	2.7e-06
hsa-mir-4688	4	0.014315	0.046906	0.795438	1529	3	-1.48e-06	0.48571	0.48547	0.999997	10057	0	-1.48e-06
TM6SF1	6	0.76464	0.88621	0.999999	18052	2	7.22e-07	0.48575	0.48564	0.999997	10058	0	7.22e-07
ASB17	6	0.48474	0.72044	0.999999	14506	2	-1.89e-06	0.4858	0.4857	0.999997	10059	0	-1.89e-06
HCAR1	6	0.26134	0.51604	0.999999	10499	4	-1.37e-06	0.48586	0.48575	0.999997	10060	0	-1.37e-06
ATP5G1	6	0.2346	0.48107	0.999999	9816	4	-1.66e-06	0.48589	0.48578	0.999997	10061	0	-1.66e-06
COIL	6	0.11004	0.30248	0.978414	6372	2	1.69e-06	0.48592	0.48581	0.999997	10062	0	1.69e-06
INTS4	6	0.45665	0.70002	0.999999	14119	3	2.16e-06	0.486	0.48588	0.999997	10063	0	2.16e-06
ZPLD1	6	0.2648	0.52039	0.999999	10582	4	-1.54e-06	0.48614	0.48603	0.999997	10064	0	-1.54e-06
POSTN	6	0.83051	0.91647	0.999999	18757	2	6.71e-07	0.48617	0.48606	0.999997	10065	0	6.71e-07
DEFB105A	6	0.54437	0.76374	0.999999	15369	1	2.32e-06	0.48622	0.48611	0.999997	10066	0	2.32e-06
IL19	6	0.43784	0.68613	0.999999	13845	3	-5.53e-07	0.48625	0.48614	0.999997	10067	0	-5.53e-07
FAM198B	6	0.12161	0.32039	0.985371	6707	4	-1.63e-06	0.48628	0.48617	0.999997	10068	0	-1.63e-06
PAQR7	6	0.20955	0.44765	0.999999	9181	3	-4.34e-07	0.48631	0.48619	0.999997	10069	0	-4.34e-07
HIPK1	6	0.79248	0.89852	0.999999	18341	2	2.44e-06	0.48634	0.48622	0.999997	10070	0	2.44e-06
PRDX1	6	0.090389	0.2596	0.962545	5563	4	-4.49e-07	0.48636	0.48624	0.999997	10071	0	-4.49e-07
IFT81	6	0.45337	0.69764	0.999999	14067	3	2.28e-07	0.48639	0.48627	0.999997	10072	0	2.28e-07
C16orf52	6	0.26941	0.52628	0.999999	10706	4	-4.26e-06	0.48645	0.48633	0.999997	10073	0	-4.26e-06
STXBP3	6	0.20186	0.43719	0.999999	8973	2	1.73e-06	0.48648	0.48636	0.999997	10074	0	1.73e-06
GTF2H5	6	0.97966	0.98035	0.999999	20381	1	4.25e-06	0.48659	0.48646	0.999997	10075	0	4.25e-06
DAAM2	6	0.13837	0.34595	0.986043	7253	2	2.09e-06	0.48664	0.48652	0.999997	10076	0	2.09e-06
CYP2J2	6	0.027376	0.1016	0.893874	2336	2	-6.73e-09	0.48667	0.48655	0.999997	10077	0	-6.73e-09
PTGES3	6	0.63344	0.82732	0.999999	16733	3	-3.7e-06	0.4867	0.48658	0.999997	10078	0	-3.7e-06
KLRB1	6	0.85404	0.92843	0.999999	19030	2	2.79e-06	0.48678	0.48665	0.999997	10079	0	2.79e-06
FAM101B	6	0.015831	0.067685	0.840351	1640	5	-4.97e-06	0.48684	0.4867	0.999997	10080	0	-4.97e-06
ZNF571	6	0.79699	0.9006	0.999999	18389	2	2.01e-06	0.4869	0.48675	0.999997	10081	0	2.01e-06
SMAD4	6	0.66801	0.84769	0.999999	17207	2	-3.23e-07	0.48692	0.48678	0.999997	10082	0	-3.23e-07
UBAP2L	6	0.94601	0.96298	0.999999	19870	1	2.54e-06	0.48695	0.4868	0.999997	10083	0	2.54e-06
MMP24	6	0.08044	0.23682	0.960247	5087	2	1.84e-06	0.48698	0.48683	0.999997	10084	0	1.84e-06
TGM3	6	0.28885	0.55053	0.999999	11156	4	-2.13e-06	0.48701	0.48686	0.999997	10085	0	-2.13e-06
FAM46C	6	0.030561	0.1106	0.89985	2537	1	2.49e-06	0.48703	0.48689	0.999997	10086	0	2.49e-06
ITGA7	6	0.96664	0.97188	0.999999	20135	1	1.44e-06	0.48709	0.48695	0.999997	10087	0	1.44e-06
SSH2	6	0.0030408	0.014872	0.644123	454	3	-3.32e-06	0.48712	0.48698	0.999997	10088	0	-3.32e-06
RNASEH2A	6	0.78777	0.89646	0.999999	18289	2	-1.38e-07	0.4872	0.48708	0.999997	10089	0	-1.38e-07
FNBP1L	6	0.84435	0.92337	0.999999	18920	2	4.01e-06	0.48726	0.48713	0.999997	10090	0	4.01e-06
hsa-mir-449b	4	0.05258	0.15097	0.922361	3722	3	-4.6e-07	0.48737	0.48711	0.999997	10091	0	-4.6e-07
CLUAP1	6	0.086329	0.25042	0.961929	5368	3	1.58e-06	0.4874	0.48727	0.999997	10092	0	1.58e-06
PLA2G2F	6	0.56537	0.77873	0.999999	15693	3	-2.03e-06	0.48751	0.48737	0.999997	10093	0	-2.03e-06
KHDC1L	6	0.01038	0.046506	0.795438	1188	4	-3.19e-06	0.48754	0.4874	0.999997	10094	0	-3.19e-06
FAM149A	6	0.69771	0.85898	0.999999	17489	1	2.11e-06	0.48759	0.48746	0.999997	10095	0	2.11e-06
hsa-mir-499b	3	0.19044	0.33806	0.986036	8650	2	-8.26e-07	0.4876	0.48748	0.999997	10096	0	-8.26e-07
CCL17	6	0.059878	0.18768	0.940043	4132	5	-1.81e-06	0.48766	0.48753	0.999997	10097	0	-1.81e-06
ANKRD34C	6	0.57704	0.78716	0.999999	15869	2	2.38e-06	0.48766	0.48753	0.999997	10098	0	2.38e-06
RAB6B	6	0.32267	0.59192	0.999999	11953	4	-2.78e-06	0.48773	0.4876	0.999997	10099	0	-2.78e-06
RBM42	6	0.044075	0.14735	0.922361	3286	4	-9.14e-07	0.48782	0.48768	0.999997	10100	0	-9.14e-07
hsa-mir-519e	4	0.26053	0.46716	0.999999	10480	1	1.31e-06	0.48783	0.48756	0.999997	10101	0	1.31e-06
hsa-mir-517c	4	0.57626	0.72696	0.999999	15849	2	-4.56e-07	0.48783	0.48756	0.999997	10102	0	-4.56e-07
hsa-mir-519a-1	4	0.92557	0.92636	0.999999	19696	1	1.23e-06	0.48783	0.48756	0.999997	10103	0	1.23e-06
hsa-mir-517b	4	0.50232	0.6714	0.999999	14764	2	-2.63e-06	0.48783	0.48756	0.999997	10104	0	-2.63e-06
KCNJ9	6	0.0078725	0.036115	0.758134	967	3	-8.16e-07	0.48784	0.48771	0.999997	10105	0	-8.16e-07
PRKAR1A	6	0.43114	0.68128	0.999999	13748	3	-1.26e-06	0.48787	0.48773	0.999997	10106	0	-1.26e-06
CHRM2	6	0.011841	0.052303	0.808548	1320	5	-1.24e-06	0.48796	0.48781	0.999997	10107	0	-1.24e-06
VSX2	6	0.068968	0.20979	0.943434	4574	4	-8.33e-07	0.48798	0.48785	0.999997	10108	0	-8.33e-07
HIST1H1E	6	0.38138	0.64475	0.999999	12985	1	1.25e-06	0.48804	0.48791	0.999997	10109	0	1.25e-06
LAMA3	6	0.16747	0.38885	0.999027	8039	2	-5.06e-07	0.48807	0.48793	0.999997	10110	0	-5.06e-07
TTC31	6	0.076883	0.22856	0.956812	4922	2	3.43e-06	0.4881	0.48796	0.999997	10111	0	3.43e-06
GPC6	6	0.34257	0.61526	0.999999	12408	3	-1.72e-06	0.48812	0.48799	0.999997	10112	0	-1.72e-06
hsa-mir-543	1	0.51187	0.51176	0.999999	14903	0	-1.14e-05	0.48813	0.48819	0.999997	10113	0	-1.14e-05
EIF3D	6	0.19134	0.42258	0.999999	8679	4	-1.19e-06	0.48818	0.48804	0.999997	10114	0	-1.19e-06
MIER3	6	0.59145	0.79763	0.999999	16088	3	7.2e-07	0.48821	0.48807	0.999997	10115	0	7.2e-07
VSTM1	6	0.077134	0.22914	0.956812	4932	3	-8.97e-07	0.48826	0.48813	0.999997	10116	0	-8.97e-07
KRT4	6	0.081499	0.2393	0.960247	5135	4	-2.98e-06	0.48835	0.48821	0.999997	10117	0	-2.98e-06
MYO5A	6	0.25483	0.50756	0.999999	10334	4	-5.83e-07	0.48837	0.48823	0.999997	10118	0	-5.83e-07
DGUOK	6	0.51089	0.73961	0.999999	14886	1	2.11e-06	0.4884	0.48827	0.999997	10119	0	2.11e-06
QSER1	6	0.68714	0.8549	0.999999	17400	2	1.07e-06	0.48843	0.48829	0.999997	10120	0	1.07e-06
SHROOM2	6	0.90022	0.95058	0.999999	19550	1	3.91e-06	0.48846	0.48832	0.999997	10121	0	3.91e-06
SIVA1	6	0.37752	0.64187	0.999999	12930	2	8.94e-07	0.48849	0.48836	0.999997	10122	0	8.94e-07
DACH2	6	0.33829	0.61027	0.999999	12296	3	1.52e-06	0.48854	0.4884	0.999997	10123	0	1.52e-06
RALGAPA1	6	0.55087	0.76837	0.999999	15462	3	-3.65e-06	0.48857	0.48842	0.999997	10124	0	-3.65e-06
ACBD3	6	0.16479	0.385	0.998087	7964	2	2.97e-06	0.4886	0.48845	0.999997	10125	0	2.97e-06
ABHD16B	6	0.044575	0.14863	0.922361	3319	1	2.83e-06	0.48862	0.48848	0.999997	10126	0	2.83e-06
RGSL1	6	0.40007	0.65858	0.999999	13287	3	-5.68e-06	0.48869	0.48854	0.999997	10127	0	-5.68e-06
SUSD1	6	0.20685	0.44398	0.999999	9102	3	-7.28e-08	0.48869	0.48854	0.999997	10128	0	-7.28e-08
CDR2L	6	0.10101	0.28332	0.973722	5988	3	3.6e-07	0.48874	0.48858	0.999997	10129	0	3.6e-07
GLI1	6	0.056234	0.17863	0.939302	3934	4	-9.91e-07	0.48876	0.48861	0.999997	10130	0	-9.91e-07
SNED1	6	0.20838	0.44605	0.999999	9147	2	-6.61e-07	0.48881	0.48865	0.999997	10131	0	-6.61e-07
DNHD1	6	0.86162	0.93243	0.999999	19121	2	5.3e-07	0.48885	0.48869	0.999997	10132	0	5.3e-07
TFIP11	6	0.13407	0.3394	0.986036	7116	2	8.41e-07	0.48893	0.48879	0.999997	10133	0	8.41e-07
MCM6	6	0.038627	0.13279	0.907683	3011	3	2.69e-07	0.48904	0.48891	0.999997	10134	0	2.69e-07
POLI	6	0.34047	0.61283	0.999999	12355	1	1.04e-06	0.48907	0.48894	0.999997	10135	0	1.04e-06
C9orf43	6	0.33606	0.60765	0.999999	12254	4	-2.96e-06	0.4891	0.48897	0.999997	10136	0	-2.96e-06
MORN5	6	0.064628	0.19938	0.943434	4355	5	-3.01e-06	0.48924	0.4891	0.999997	10137	0	-3.01e-06
PTPRU	6	0.1537	0.36879	0.995559	7652	3	-4.67e-08	0.48927	0.48913	0.999997	10138	0	-4.67e-08
PALB2	6	0.77487	0.89071	0.999999	18170	2	4.58e-06	0.48929	0.48915	0.999997	10139	0	4.58e-06
OGFOD1	6	0.3492	0.62076	0.999999	12505	2	1.95e-06	0.4894	0.48926	0.999997	10140	0	1.95e-06
HMGB4	6	0.88776	0.94697	0.999999	19456	2	1.12e-06	0.48945	0.4893	0.999997	10141	0	1.12e-06
KRTAP10-9	6	0.53973	0.76033	0.999999	15301	2	4.65e-07	0.48945	0.4893	0.999997	10142	0	4.65e-07
VMP1	6	0.03348	0.11871	0.904339	2702	5	-3.92e-06	0.48957	0.48942	0.999997	10143	0	-3.92e-06
hsa-mir-663b	4	0.0029393	0.010442	0.615326	440	2	4.5e-08	0.48958	0.48929	0.999997	10144	0	4.5e-08
ARSE	6	0.3416	0.61413	0.999999	12388	3	-2.28e-07	0.4896	0.48946	0.999997	10145	0	-2.28e-07
GLTSCR1L	6	0.19972	0.43421	0.999999	8911	4	-1.04e-06	0.48965	0.48951	0.999997	10146	0	-1.04e-06
UBE2C	6	0.036467	0.12692	0.905577	2882	4	-2.55e-06	0.48968	0.48954	0.999997	10147	0	-2.55e-06
CHMP2A	6	0.95453	0.96623	0.999999	19961	1	5.1e-06	0.48971	0.48957	0.999997	10148	0	5.1e-06
MXD4	6	0.096718	0.2739	0.968761	5827	3	1.3e-06	0.48979	0.48965	0.999997	10149	0	1.3e-06
LRRC3B	6	0.2745	0.53263	0.999999	10823	4	-1.65e-06	0.48988	0.48974	0.999997	10150	0	-1.65e-06
ZNF346	6	0.26358	0.51882	0.999999	10550	4	-4.17e-06	0.48993	0.4898	0.999997	10151	0	-4.17e-06
TGM7	6	0.81353	0.90826	0.999999	18564	1	9.17e-07	0.48996	0.48983	0.999997	10152	0	9.17e-07
RPL17	6	0.061887	0.19266	0.941323	4228	4	-4.07e-06	0.49006	0.48993	0.999997	10153	0	-4.07e-06
RPL17-C18orf32	6	0.23512	0.48178	0.999999	9831	3	-2.56e-06	0.49006	0.48993	0.999997	10154	0	-2.56e-06
ANAPC1	6	0.25117	0.50272	0.999999	10247	3	-5.78e-07	0.4901	0.48997	0.999997	10155	0	-5.78e-07
SASH1	6	0.85795	0.93049	0.999999	19073	1	2.34e-06	0.49013	0.49	0.999997	10156	0	2.34e-06
APOF	6	0.032977	0.11734	0.904339	2669	5	-3.81e-06	0.49015	0.49002	0.999997	10157	0	-3.81e-06
PLAC8L1	6	0.05107	0.16549	0.930213	3668	5	-5.04e-06	0.49027	0.49013	0.999997	10158	0	-5.04e-06
PRAMEF13	6	0.0089445	0.040558	0.76716	1071	5	-7.19e-06	0.49029	0.49016	0.999997	10159	0	-7.19e-06
HS3ST2	6	0.23519	0.48186	0.999999	9835	4	-3.59e-06	0.49034	0.4902	0.999997	10160	0	-3.59e-06
C8orf48	6	0.19043	0.42129	0.999999	8649	4	-2.52e-06	0.49038	0.49025	0.999997	10161	0	-2.52e-06
OR51M1	6	0.82026	0.91143	0.999999	18629	1	2.04e-07	0.4904	0.49028	0.999997	10162	0	2.04e-07
ZNF578	6	0.12698	0.32862	0.985405	6884	4	-9.96e-06	0.49046	0.49034	0.999997	10163	0	-9.96e-06
PLCZ1	6	0.32864	0.59904	0.999999	12079	3	-1.04e-06	0.49049	0.49036	0.999997	10164	0	-1.04e-06
CBX3	6	0.77761	0.89191	0.999999	18189	2	8.31e-07	0.49052	0.4904	0.999997	10165	0	8.31e-07
CTNNAL1	5	0.08179	0.21975	0.949748	5152	4	-1.11e-06	0.49057	0.49097	0.999997	10166	0	-1.11e-06
SUN1	6	0.096718	0.2739	0.968761	5829	2	4.53e-06	0.49057	0.49045	0.999997	10167	0	4.53e-06
OR2D2	6	0.68584	0.85442	0.999999	17389	2	1.2e-06	0.49063	0.4905	0.999997	10168	0	1.2e-06
RPL12	6	0.0040365	0.019396	0.685507	569	4	-1.6e-06	0.49067	0.49055	0.999997	10169	0	-1.6e-06
ZFHX4	6	0.59462	0.79991	0.999999	16129	2	4.81e-06	0.49071	0.49059	0.999997	10170	0	4.81e-06
RAD18	6	0.19515	0.42787	0.999999	8789	3	-8.04e-07	0.49085	0.49073	0.999997	10171	0	-8.04e-07
DHX8	6	0.040111	0.13678	0.91184	3084	3	-4.46e-07	0.49088	0.49076	0.999997	10172	0	-4.46e-07
SPATC1	6	0.16214	0.38115	0.997671	7886	3	-2.42e-06	0.4909	0.49079	0.999997	10173	0	-2.42e-06
RC3H1	6	0.045401	0.15078	0.922361	3369	4	-1.96e-06	0.49096	0.49085	0.999997	10174	0	-1.96e-06
hsa-mir-1182	4	0.28896	0.50392	0.999999	11161	1	2.61e-06	0.49104	0.49078	0.999997	10175	0	2.61e-06
FRMPD4	6	0.79106	0.8979	0.999999	18328	2	4.33e-06	0.49118	0.49107	0.999997	10176	0	4.33e-06
ABCB7	6	0.76063	0.88452	0.999999	18006	2	-1.09e-06	0.49124	0.49112	0.999997	10177	0	-1.09e-06
HSD11B2	6	0.061173	0.19091	0.941323	4189	3	-1.25e-07	0.49127	0.49114	0.999997	10178	0	-1.25e-07
BMI1	6	0.53561	0.75743	0.999999	15237	3	-2.98e-07	0.49135	0.49123	0.999997	10179	0	-2.98e-07
CHRND	6	0.024867	0.094427	0.885906	2195	3	-2.17e-06	0.49143	0.49131	0.999997	10180	0	-2.17e-06
COX10	6	0.038021	0.13114	0.906876	2973	4	-2.38e-06	0.49146	0.49134	0.999997	10181	0	-2.38e-06
GATS	6	0.041625	0.14083	0.917483	3166	3	-1.99e-06	0.49154	0.49143	0.999997	10182	0	-1.99e-06
SALL3	6	0.16788	0.38945	0.999027	8048	3	-7.27e-07	0.49163	0.49152	0.999997	10183	0	-7.27e-07
BTBD1	6	0.17968	0.40625	0.999999	8352	4	-5.31e-06	0.49171	0.49159	0.999997	10184	0	-5.31e-06
MTERFD1	6	0.23212	0.47785	0.999999	9745	4	-1.78e-06	0.49186	0.49175	0.999997	10185	0	-1.78e-06
FAM83B	6	0.84915	0.92587	0.999999	18982	2	1.19e-06	0.49186	0.49175	0.999997	10186	0	1.19e-06
ANKRD18B	6	0.2107	0.44917	0.999999	9216	4	-3.71e-06	0.49193	0.49182	0.999997	10187	0	-3.71e-06
IL2RG	6	0.57237	0.7838	0.999999	15793	3	2.68e-08	0.49214	0.49201	0.999997	10188	0	2.68e-08
SLC9A5	6	0.40268	0.66052	0.999999	13322	3	-2e-08	0.49217	0.49204	0.999997	10189	0	-2e-08
GTF2H3	6	0.27445	0.53256	0.999999	10821	3	2.8e-06	0.49224	0.4921	0.999997	10190	0	2.8e-06
TGM2	6	0.33101	0.60178	0.999999	12134	3	-2e-06	0.49226	0.49212	0.999997	10191	0	-2e-06
RHCE	6	0.47756	0.71527	0.999999	14398	3	-7.76e-07	0.49237	0.49224	0.999997	10192	0	-7.76e-07
RASGRF2	6	0.18088	0.40792	0.999999	8396	3	-1.69e-06	0.4924	0.49226	0.999997	10193	0	-1.69e-06
CASP6	6	0.40379	0.66133	0.999999	13342	3	4.22e-07	0.49243	0.49229	0.999997	10194	0	4.22e-07
TOP3B	6	0.039284	0.13455	0.909818	3044	4	-3.49e-06	0.49257	0.49243	0.999997	10195	0	-3.49e-06
SMARCC2	6	0.34255	0.61524	0.999999	12407	4	-7.35e-07	0.49257	0.49243	0.999997	10196	0	-7.35e-07
SNAP47	6	0.22844	0.47306	0.999999	9659	3	1.32e-06	0.49268	0.49253	0.999997	10197	0	1.32e-06
AAED1	6	0.49687	0.72933	0.999999	14677	3	-2.13e-06	0.49271	0.49256	0.999997	10198	0	-2.13e-06
GUCD1	6	0.19529	0.42806	0.999999	8794	4	-4.25e-06	0.49273	0.4926	0.999997	10199	0	-4.25e-06
TREH	6	0.10623	0.2947	0.976305	6212	4	-1.83e-07	0.49276	0.49263	0.999997	10200	0	-1.83e-07
ZGPAT	6	0.33693	0.60869	0.999999	12271	2	1.58e-06	0.49296	0.49284	0.999997	10201	0	1.58e-06
hsa-mir-1972-2	4	0.54767	0.70523	0.999999	15419	2	1.9e-06	0.493	0.49274	0.999997	10202	0	1.9e-06
TRIM5	6	0.25472	0.50741	0.999999	10329	3	-1.09e-06	0.49301	0.4929	0.999997	10203	0	-1.09e-06
CCDC91	6	0.14784	0.3601	0.992986	7496	3	-2.79e-06	0.49318	0.49307	0.999997	10204	0	-2.79e-06
DOCK1	5	0.97572	0.97578	0.999999	20283	0	2.73e-06	0.49318	0.49359	0.999997	10205	0	2.73e-06
SCNN1G	6	0.26285	0.51794	0.999999	10538	4	-1.06e-06	0.49331	0.49321	0.999997	10206	0	-1.06e-06
ST8SIA1	6	0.61068	0.81134	0.999999	16375	3	4.14e-07	0.49334	0.49324	0.999997	10207	0	4.14e-07
MTRNR2L10	4	0.68772	0.81366	0.999999	17407	1	4.45e-06	0.49339	0.49311	0.999997	10208	0	4.45e-06
GGACT	6	0.43133	0.68143	0.999999	13751	3	2.25e-06	0.49343	0.49332	0.999997	10209	0	2.25e-06
RASGRP2	6	0.081169	0.23854	0.960247	5120	5	-2.67e-06	0.49348	0.49337	0.999997	10210	0	-2.67e-06
OR10H3	6	0.059878	0.18768	0.940043	4134	4	-4.3e-07	0.49355	0.49344	0.999997	10211	0	-4.3e-07
ELFN2	6	0.5439	0.76342	0.999999	15360	2	7.17e-06	0.49365	0.49353	0.999997	10212	0	7.17e-06
UBQLNL	6	0.77968	0.89284	0.999999	18214	2	2.64e-06	0.49381	0.4937	0.999997	10213	0	2.64e-06
AIMP1	6	0.77215	0.88954	0.999999	18140	2	3.2e-06	0.49387	0.49377	0.999997	10214	0	3.2e-06
UGT3A2	6	0.2341	0.48041	0.999999	9800	3	3.18e-07	0.49392	0.49381	0.999997	10215	0	3.18e-07
GOSR1	6	0.024769	0.094178	0.885906	2187	4	-2.98e-06	0.49396	0.49384	0.999997	10216	0	-2.98e-06
hsa-mir-526a-1	4	0.51981	0.68443	0.999999	15012	2	-2.09e-06	0.49403	0.49375	0.999997	10217	0	-2.09e-06
SLC2A4	6	0.69472	0.85781	0.999999	17458	2	8.32e-07	0.49403	0.49392	0.999997	10218	0	8.32e-07
hsa-mir-1271	4	0.31027	0.5308	0.999999	11671	3	-2.84e-06	0.49407	0.49378	0.999997	10219	0	-2.84e-06
GNA13	6	0.24201	0.49081	0.999999	10029	2	3.67e-06	0.49409	0.49397	0.999997	10220	0	3.67e-06
GPR126	6	0.96426	0.9706	0.999999	20098	1	1.37e-06	0.49412	0.49401	0.999997	10221	0	1.37e-06
PKD2L2	6	0.045489	0.15103	0.922361	3373	4	-1.48e-06	0.49438	0.49425	0.999997	10222	0	-1.48e-06
CD320	6	0.57453	0.78536	0.999999	15821	2	1.57e-06	0.49438	0.49425	0.999997	10223	0	1.57e-06
ZBED2	6	0.53953	0.76019	0.999999	15298	2	1.45e-06	0.49442	0.4943	0.999997	10224	0	1.45e-06
EEF1G	6	0.79537	0.89985	0.999999	18372	2	6.74e-07	0.49445	0.49432	0.999997	10225	0	6.74e-07
DCST1	6	0.08054	0.23706	0.960247	5096	4	-2.82e-06	0.49447	0.49435	0.999997	10226	0	-2.82e-06
ZNF684	6	0.068107	0.20772	0.943434	4536	4	-3.02e-07	0.49456	0.49443	0.999997	10227	0	-3.02e-07
PIFO	6	0.4548	0.69868	0.999999	14092	3	4.35e-07	0.49458	0.49445	0.999997	10228	0	4.35e-07
GCFC2	6	0.27209	0.52957	0.999999	10758	4	-8.41e-06	0.49464	0.4945	0.999997	10229	0	-8.41e-06
UNC13D	6	0.23886	0.48671	0.999999	9953	2	1.63e-06	0.49467	0.49453	0.999997	10230	0	1.63e-06
hsa-mir-3619	4	0.071261	0.18991	0.941214	4690	3	-1.35e-06	0.49467	0.49434	0.999997	10231	0	-1.35e-06
FUBP3	6	0.60089	0.80437	0.999999	16213	3	1.72e-06	0.49472	0.49458	0.999997	10232	0	1.72e-06
TWF1	6	0.32359	0.59299	0.999999	11973	1	1.33e-06	0.49475	0.49462	0.999997	10233	0	1.33e-06
MRFAP1	5	0.0059936	0.024721	0.704023	791	3	-2.07e-07	0.49477	0.49518	0.999997	10234	0	-2.07e-07
RPL11	6	0.025995	0.097665	0.891851	2250	4	-1.54e-06	0.49478	0.49465	0.999997	10235	0	-1.54e-06
SYNE1	6	0.32627	0.59621	0.999999	12029	3	-2.01e-06	0.49483	0.49469	0.999997	10236	0	-2.01e-06
IL18RAP	6	0.27515	0.53344	0.999999	10837	4	-3.81e-06	0.49492	0.49478	0.999997	10237	0	-3.81e-06
LMX1B	6	0.039631	0.13549	0.91184	3059	4	-4.11e-06	0.49497	0.49483	0.999997	10238	0	-4.11e-06
GBP3	6	0.96448	0.97073	0.999999	20101	1	2.74e-06	0.495	0.49485	0.999997	10239	0	2.74e-06
SLC22A10	6	0.81289	0.90797	0.999999	18559	2	2.04e-06	0.49503	0.49489	0.999997	10240	0	2.04e-06
EML3	6	0.11872	0.31595	0.983438	6626	2	7.08e-07	0.49511	0.49497	0.999997	10241	0	7.08e-07
ZFAND2B	6	0.02381	0.091379	0.879387	2138	4	-3.58e-06	0.49516	0.49503	0.999997	10242	0	-3.58e-06
CNTN2	6	0.089192	0.2569	0.962545	5506	3	-6.58e-07	0.49522	0.49507	0.999997	10243	0	-6.58e-07
TMPRSS6	6	0.48673	0.72193	0.999999	14540	3	-1.63e-06	0.49527	0.49514	0.999997	10244	0	-1.63e-06
HIST1H2BF	6	0.1888	0.41898	0.999999	8599	4	-2.77e-06	0.49536	0.49521	0.999997	10245	0	-2.77e-06
DNASE2	6	0.55389	0.77054	0.999999	15513	3	-3.3e-07	0.49538	0.49524	0.999997	10246	0	-3.3e-07
MT1B	6	0.24094	0.48947	0.999999	10002	3	-4.5e-06	0.49544	0.49529	0.999997	10247	0	-4.5e-06
hsa-mir-5692b	4	0.36422	0.57053	0.999999	12734	2	-1.67e-08	0.49555	0.49522	0.999997	10248	0	-1.67e-08
DAB2	6	0.30749	0.57355	0.999999	11599	3	-2.13e-06	0.49555	0.49539	0.999997	10249	0	-2.13e-06
CAP2	6	0.32145	0.59044	0.999999	11926	4	-6.56e-06	0.49558	0.49541	0.999997	10250	0	-6.56e-06
ADAM15	6	0.076931	0.22867	0.956812	4924	5	-3.06e-06	0.4956	0.49545	0.999997	10251	0	-3.06e-06
LACC1	6	0.266	0.52192	0.999999	10615	2	1.84e-06	0.49563	0.49548	0.999997	10252	0	1.84e-06
RTDR1	6	0.23272	0.47863	0.999999	9759	3	1.73e-06	0.49571	0.49557	0.999997	10253	0	1.73e-06
SLC17A9	6	0.075858	0.2262	0.956812	4874	5	-1.28e-06	0.49574	0.49559	0.999997	10254	0	-1.28e-06
PTPRQ	6	0.56237	0.77659	0.999999	15639	3	-1.28e-06	0.49581	0.49567	0.999997	10255	0	-1.28e-06
NAPSA	6	0.051961	0.16781	0.934249	3707	3	2.89e-06	0.49585	0.49571	0.999997	10256	0	2.89e-06
FASTK	6	0.31985	0.58858	0.999999	11892	1	1.79e-06	0.49588	0.49573	0.999997	10257	0	1.79e-06
SAMD10	6	0.84908	0.92583	0.999999	18981	2	1.86e-06	0.49591	0.49577	0.999997	10258	0	1.86e-06
TGIF2	6	0.81662	0.90974	0.999999	18587	2	2.91e-07	0.49594	0.49579	0.999997	10259	0	2.91e-07
RPRM	6	0.16419	0.38413	0.997805	7947	4	-1.8e-06	0.49596	0.49582	0.999997	10260	0	-1.8e-06
ZMYND11	6	0.34142	0.61393	0.999999	12380	4	-3.28e-06	0.49605	0.49591	0.999997	10261	0	-3.28e-06
SKA2	6	0.0048373	0.022961	0.704023	661	4	-2.01e-06	0.49607	0.49593	0.999997	10262	0	-2.01e-06
INSL5	6	0.99021	0.9903	0.999999	20659	0	6.71e-06	0.49613	0.49599	0.999997	10263	0	6.71e-06
GAGE12J	6	0.98761	0.98769	0.999999	20554	0	-1.9e-05	0.49616	0.49601	0.999997	10264	0	-1.9e-05
hsa-let-7a-2	4	0.26784	0.47659	0.999999	10664	1	1.99e-06	0.49619	0.49582	0.999997	10265	0	1.99e-06
C2orf27A	6	0.034687	0.122	0.904339	2767	3	-6.72e-07	0.4962	0.49605	0.999997	10266	0	-6.72e-07
C2orf27B	6	0.054102	0.17322	0.938115	3812	2	1.44e-06	0.4962	0.49605	0.999997	10267	0	1.44e-06
FAM208A	6	0.70205	0.86067	0.999999	17524	1	3.74e-06	0.49624	0.49609	0.999997	10268	0	3.74e-06
ACBD5	6	0.23322	0.47927	0.999999	9775	4	-1.79e-06	0.49627	0.49611	0.999997	10269	0	-1.79e-06
TUBA4A	6	0.66963	0.84831	0.999999	17229	1	4.38e-06	0.49629	0.49614	0.999997	10270	0	4.38e-06
FBL	6	0.046927	0.15475	0.922361	3456	4	-2.24e-06	0.49638	0.49622	0.999997	10271	0	-2.24e-06
PAQR8	6	0.021683	0.085169	0.865252	2005	4	-5.91e-06	0.49646	0.49632	0.999997	10272	0	-5.91e-06
hsa-mir-4434	4	0.094897	0.22841	0.956812	5743	2	-3.13e-07	0.49646	0.49609	0.999997	10273	0	-3.13e-07
ZNF565	6	0.20974	0.4479	0.999999	9188	3	-3.44e-06	0.49649	0.49634	0.999997	10274	0	-3.44e-06
FAM122A	6	0.39314	0.65352	0.999999	13171	2	3.86e-06	0.49654	0.49639	0.999997	10275	0	3.86e-06
CST11	6	0.4002	0.65868	0.999999	13288	2	2.34e-06	0.49657	0.49641	0.999997	10276	0	2.34e-06
ACTRT3	6	0.034526	0.12156	0.904339	2762	2	-8.86e-07	0.4966	0.49644	0.999997	10277	0	-8.86e-07
ARRDC4	6	0.99307	0.99316	0.999999	20740	0	3.33e-06	0.49665	0.49649	0.999997	10278	0	3.33e-06
TNFSF18	6	0.60886	0.81002	0.999999	16347	1	5.39e-06	0.49668	0.49653	0.999997	10279	0	5.39e-06
ZNF214	6	0.46189	0.70384	0.999999	14191	3	-7.02e-06	0.49676	0.4966	0.999997	10280	0	-7.02e-06
PFKFB3	6	0.80273	0.90319	0.999999	18460	2	-7.3e-07	0.49679	0.49664	0.999997	10281	0	-7.3e-07
CCDC158	6	0.36931	0.63578	0.999999	12808	3	-7.35e-07	0.49687	0.49673	0.999997	10282	0	-7.35e-07
CNEP1R1	6	0.30889	0.57525	0.999999	11630	3	-9.11e-07	0.4969	0.49675	0.999997	10283	0	-9.11e-07
ACER1	6	0.64537	0.8357	0.999999	16939	2	2.31e-06	0.49701	0.49686	0.999997	10284	0	2.31e-06
ZNF446	6	0.0071011	0.032859	0.747245	885	5	-2.72e-06	0.49706	0.49691	0.999997	10285	0	-2.72e-06
ATP2B2	6	0.21641	0.45688	0.999999	9364	2	7.68e-07	0.49712	0.49698	0.999997	10286	0	7.68e-07
MBD5	6	0.16098	0.37945	0.997671	7856	3	-9.26e-07	0.49715	0.49701	0.999997	10287	0	-9.26e-07
APOL6	6	0.39929	0.65803	0.999999	13272	3	9.11e-07	0.49717	0.49704	0.999997	10288	0	9.11e-07
CC2D1A	6	0.20287	0.43857	0.999999	8995	3	1.55e-06	0.4973	0.49717	0.999997	10289	0	1.55e-06
KCNU1	6	0.32745	0.59761	0.999999	12053	2	4.31e-07	0.49742	0.49729	0.999997	10290	0	4.31e-07
CNKSR1	6	0.17289	0.39662	0.999999	8183	2	3.66e-06	0.49747	0.49735	0.999997	10291	0	3.66e-06
CD40LG	6	0.85662	0.92976	0.999999	19060	1	4.05e-06	0.49753	0.4974	0.999997	10292	0	4.05e-06
TSTD1	6	0.14203	0.35141	0.989114	7348	3	2.6e-06	0.49756	0.49742	0.999997	10293	0	2.6e-06
MSMP	6	0.018009	0.07426	0.851071	1783	3	-2.66e-06	0.49758	0.49745	0.999997	10294	0	-2.66e-06
ERO1L	6	0.66059	0.8449	0.999999	17149	2	-1.23e-06	0.49761	0.49747	0.999997	10295	0	-1.23e-06
RNF215	6	0.61433	0.81389	0.999999	16435	2	6.08e-07	0.49767	0.49753	0.999997	10296	0	6.08e-07
ZCCHC2	6	0.67912	0.85184	0.999999	17319	1	3.07e-06	0.49769	0.49755	0.999997	10297	0	3.07e-06
ANGPT2	6	0.51399	0.74188	0.999999	14926	2	3.82e-06	0.49772	0.49758	0.999997	10298	0	3.82e-06
PIGH	6	0.36396	0.63177	0.999999	12732	1	3.31e-06	0.49775	0.4976	0.999997	10299	0	3.31e-06
hsa-mir-889	4	0.55555	0.71119	0.999999	15538	1	-3.71e-07	0.49776	0.49741	0.999997	10300	0	-3.71e-07
C19orf44	6	0.39171	0.65247	0.999999	13150	3	-1.96e-06	0.49789	0.49774	0.999997	10301	0	-1.96e-06
hsa-mir-193b	4	0.55643	0.71187	0.999999	15552	2	1.23e-06	0.4979	0.49755	0.999997	10302	0	1.23e-06
PCDHB3	6	0.2766	0.53528	0.999999	10876	3	-2.9e-06	0.49802	0.49787	0.999997	10303	0	-2.9e-06
KIAA0408	6	0.0052496	0.02472	0.704023	703	3	7.67e-07	0.49808	0.49793	0.999997	10304	0	7.67e-07
MAGEB2	6	0.63128	0.82579	0.999999	16696	3	-8.57e-07	0.49811	0.49794	0.999997	10305	0	-8.57e-07
ZDHHC11	6	0.53341	0.75587	0.999999	15209	2	1.66e-06	0.49813	0.49797	0.999997	10306	0	1.66e-06
CSDC2	6	0.5918	0.79788	0.999999	16092	2	-6.09e-07	0.49822	0.49806	0.999997	10307	0	-6.09e-07
GAL3ST1	6	0.2738	0.53173	0.999999	10795	2	7.24e-07	0.49824	0.49809	0.999997	10308	0	7.24e-07
JAG2	6	0.06078	0.18993	0.941214	4177	4	-6.27e-07	0.49827	0.49811	0.999997	10309	0	-6.27e-07
TNNI3K	6	0.12378	0.32372	0.985371	6775	3	7.26e-07	0.4983	0.49814	0.999997	10310	0	7.26e-07
STXBP1	6	0.016785	0.070569	0.843611	1706	2	3.08e-06	0.49838	0.49822	0.999997	10311	0	3.08e-06
CCDC28A	6	0.046239	0.15296	0.922361	3420	4	-1.79e-06	0.49843	0.49827	0.999997	10312	0	-1.79e-06
NCAN	6	0.069839	0.21185	0.944673	4623	5	-3.12e-06	0.49846	0.49829	0.999997	10313	0	-3.12e-06
OLFM3	6	0.48379	0.71978	0.999999	14485	3	-2.32e-07	0.49854	0.49838	0.999997	10314	0	-2.32e-07
PFN4	6	0.18701	0.41654	0.999999	8562	4	-3.23e-06	0.49857	0.49841	0.999997	10315	0	-3.23e-06
NCF2	6	0.17627	0.40142	0.999999	8278	3	-7.04e-07	0.49871	0.49855	0.999997	10316	0	-7.04e-07
JAK2	6	0.20677	0.44388	0.999999	9098	3	-8.33e-07	0.49874	0.49857	0.999997	10317	0	-8.33e-07
RIIAD1	6	0.22487	0.46826	0.999999	9588	2	1.59e-06	0.49882	0.49865	0.999997	10318	0	1.59e-06
NDE1	6	0.0015822	0.0079926	0.583624	276	3	-5.51e-07	0.4989	0.49873	0.999997	10319	0	-5.51e-07
hsa-mir-3119-1	4	0.93277	0.93281	0.999999	19743	1	3.15e-06	0.49893	0.49857	0.999997	10320	0	3.15e-06
hsa-mir-3119-2	4	0.93277	0.93281	0.999999	19742	1	3.15e-06	0.49893	0.49857	0.999997	10321	0	3.15e-06
PSTK	6	0.17585	0.40083	0.999999	8265	3	1.72e-06	0.49898	0.4988	0.999997	10322	0	1.72e-06
PLXNB1	6	0.17218	0.39563	0.999999	8171	3	-1.26e-06	0.49904	0.49886	0.999997	10323	0	-1.26e-06
DEFB106A	6	0.17365	0.39771	0.999999	8209	4	-3.06e-06	0.49909	0.49891	0.999997	10324	0	-3.06e-06
TMEM48	6	0.15616	0.3724	0.996451	7725	3	-4.25e-07	0.49915	0.49896	0.999997	10325	0	-4.25e-07
RNF149	6	0.54625	0.76505	0.999999	15396	2	3.01e-06	0.49926	0.49906	0.999997	10326	0	3.01e-06
ZBTB7A	6	0.08813	0.25452	0.962545	5461	4	-1.85e-06	0.49928	0.49908	0.999997	10327	0	-1.85e-06
APOBR	6	0.13019	0.33355	0.986036	6983	3	-1.57e-06	0.49934	0.49915	0.999997	10328	0	-1.57e-06
RALGPS2	6	0.39772	0.65687	0.999999	13248	3	-3.62e-07	0.49942	0.49923	0.999997	10329	0	-3.62e-07
PRR11	6	0.3396	0.61181	0.999999	12328	4	-2.64e-06	0.49945	0.49926	0.999997	10330	0	-2.64e-06
MAPK14	6	0.98435	0.98451	0.999999	20476	1	3.09e-06	0.49958	0.49939	0.999997	10331	0	3.09e-06
EIF5AL1	6	0.84118	0.9218	0.999999	18879	2	1.18e-06	0.49961	0.49942	0.999997	10332	0	1.18e-06
hsa-mir-1289-1	4	0.011893	0.039492	0.76716	1322	3	-2.15e-06	0.49968	0.49931	0.999997	10333	0	-2.15e-06
KDM5D	6	0.34346	0.61629	0.999999	12430	2	-8.79e-07	0.49969	0.49951	0.999997	10334	0	-8.79e-07
PLK5	6	0.10412	0.29011	0.976001	6113	4	-1.21e-06	0.49978	0.49959	0.999997	10335	0	-1.21e-06
CREBZF	6	0.098868	0.27865	0.971385	5908	4	-2.55e-06	0.4998	0.49962	0.999997	10336	0	-2.55e-06
CMC4	6	0.049909	0.16243	0.927946	3599	2	-6.83e-07	0.49986	0.49967	0.999997	10337	0	-6.83e-07
PTCHD1	6	0.072985	0.21936	0.949748	4760	3	1.11e-06	0.49989	0.49972	0.999997	10338	0	1.11e-06
STK10	6	0.17399	0.39821	0.999999	8217	4	-9.16e-07	0.49991	0.49974	0.999997	10339	0	-9.16e-07
FAM120AOS	6	0.78155	0.89366	0.999999	18237	1	7.13e-08	0.49997	0.4998	0.999997	10340	0	7.13e-08
LOC147646	6	0.48628	0.72159	0.999999	14533	3	1.23e-06	0.50001	0.49984	0.999997	10341	0	1.23e-06
FBXL16	6	0.38523	0.64763	0.999999	13038	2	1.71e-06	0.50015	0.49998	0.999997	10342	0	1.71e-06
MBOAT7	6	0.13999	0.34841	0.988244	7290	4	-3.05e-06	0.50015	0.49998	0.999997	10343	0	-3.05e-06
C10orf95	6	0.47204	0.71118	0.999999	14325	2	-1.48e-06	0.5002	0.50003	0.999997	10344	0	-1.48e-06
FAM35A	6	0.2256	0.46924	0.999999	9602	3	-3.57e-06	0.5002	0.50003	0.999997	10345	0	-3.57e-06
APOBEC3G	6	0.12242	0.32166	0.985371	6731	3	-1.17e-06	0.50024	0.50008	0.999997	10346	0	-1.17e-06
DAPP1	6	0.34835	0.6201	0.999999	12493	2	1.53e-06	0.5003	0.50013	0.999997	10347	0	1.53e-06
DDIT4	6	0.56974	0.78192	0.999999	15755	2	3.8e-07	0.50035	0.50018	0.999997	10348	0	3.8e-07
ANKRD30B	6	0.22442	0.46766	0.999999	9570	4	-2.51e-06	0.50038	0.50021	0.999997	10349	0	-2.51e-06
SIAH1	6	0.035123	0.12322	0.904339	2799	4	-1.7e-06	0.50041	0.50023	0.999997	10350	0	-1.7e-06
MLIP	6	0.040529	0.13791	0.912455	3118	5	-4.66e-06	0.50043	0.50026	0.999997	10351	0	-4.66e-06
ZNF580	6	0.039263	0.1345	0.909818	3043	5	-2.83e-06	0.50054	0.50037	0.999997	10352	0	-2.83e-06
RCOR1	6	0.071531	0.21589	0.947597	4698	4	-2.6e-06	0.50057	0.5004	0.999997	10353	0	-2.6e-06
C17orf105	6	0.57088	0.78272	0.999999	15771	1	3.71e-06	0.5006	0.50043	0.999997	10354	0	3.71e-06
TRIM17	6	0.54652	0.76526	0.999999	15397	3	1.57e-06	0.50062	0.50045	0.999997	10355	0	1.57e-06
ANKRD6	6	0.5638	0.77759	0.999999	15665	2	-2.37e-07	0.50068	0.50049	0.999997	10356	0	-2.37e-07
GPCPD1	6	0.67267	0.84944	0.999999	17257	2	2.92e-07	0.50071	0.50052	0.999997	10357	0	2.92e-07
POLE	6	0.032198	0.11515	0.902146	2628	4	-8.54e-07	0.50073	0.50055	0.999997	10358	0	-8.54e-07
FLRT1	6	0.31893	0.58745	0.999999	11874	3	-7.19e-06	0.50076	0.50057	0.999997	10359	0	-7.19e-06
KLHL32	6	0.89977	0.95048	0.999999	19548	1	2.47e-06	0.50079	0.5006	0.999997	10360	0	2.47e-06
CD36	6	0.89062	0.94861	0.999999	19492	2	-7.04e-08	0.50081	0.50062	0.999997	10361	0	-7.04e-08
RPAP3	6	0.43053	0.68084	0.999999	13738	1	-1.69e-06	0.50087	0.50069	0.999997	10362	0	-1.69e-06
ANKLE2	6	0.010283	0.046098	0.794104	1180	3	1.16e-06	0.50096	0.50079	0.999997	10363	0	1.16e-06
ABI3BP	6	0.85039	0.92653	0.999999	18994	1	4.12e-06	0.50096	0.50079	0.999997	10364	0	4.12e-06
BZW2	6	0.37482	0.63983	0.999999	12893	3	-4.35e-06	0.50101	0.50084	0.999997	10365	0	-4.35e-06
ATP10D	6	0.068822	0.20941	0.943434	4567	5	-4.78e-06	0.50103	0.50087	0.999997	10366	0	-4.78e-06
CCDC151	6	0.022978	0.088963	0.876312	2088	5	-1.51e-06	0.50112	0.50095	0.999997	10367	0	-1.51e-06
CXorf40B	6	0.17009	0.39264	0.999622	8111	4	-6.13e-06	0.50116	0.50099	0.999997	10368	0	-6.13e-06
SERPINB8	6	0.60197	0.80515	0.999999	16236	2	-1.35e-07	0.5012	0.50102	0.999997	10369	0	-1.35e-07
KLHL24	6	0.21401	0.45371	0.999999	9303	2	2.5e-07	0.50122	0.50105	0.999997	10370	0	2.5e-07
hsa-mir-4315-1	4	0.2386	0.43786	0.999999	9948	3	-1.44e-06	0.50136	0.50101	0.999997	10371	0	-1.44e-06
hsa-mir-4315-2	4	0.2386	0.43786	0.999999	9949	3	-1.44e-06	0.50136	0.50101	0.999997	10372	0	-1.44e-06
SNAP29	6	0.87818	0.94147	0.999999	19344	1	6.31e-07	0.50151	0.50132	0.999997	10373	0	6.31e-07
PSME1	6	0.10467	0.29134	0.976001	6137	4	-4.33e-06	0.50155	0.50137	0.999997	10374	0	-4.33e-06
MZB1	6	0.0092926	0.042034	0.773631	1100	4	-2.94e-06	0.50166	0.50149	0.999997	10375	0	-2.94e-06
FAM171B	6	0.19894	0.43317	0.999999	8892	3	-5.19e-07	0.50172	0.50155	0.999997	10376	0	-5.19e-07
KLF10	6	0.19822	0.43216	0.999999	8868	3	6.77e-07	0.50174	0.50158	0.999997	10377	0	6.77e-07
LGALS1	6	0.24487	0.49455	0.999999	10098	3	-1.16e-06	0.50177	0.50161	0.999997	10378	0	-1.16e-06
GLRX	6	0.50042	0.73195	0.999999	14730	3	-5.75e-06	0.50182	0.50167	0.999997	10379	0	-5.75e-06
SLC35F1	6	0.32316	0.59247	0.999999	11961	3	2.72e-07	0.50188	0.50171	0.999997	10380	0	2.72e-07
MAP4K4	6	0.11942	0.31702	0.984697	6643	3	-4.1e-07	0.50193	0.50177	0.999997	10381	0	-4.1e-07
FBXL17	6	0.21457	0.45445	0.999999	9314	4	-3.96e-06	0.50196	0.50181	0.999997	10382	0	-3.96e-06
TM4SF4	6	0.0042606	0.020401	0.685507	596	3	-1.59e-06	0.50199	0.50184	0.999997	10383	0	-1.59e-06
CLEC4C	6	0.097826	0.27631	0.970005	5875	2	2.27e-06	0.50201	0.50186	0.999997	10384	0	2.27e-06
GABBR1	6	0.84825	0.92539	0.999999	18971	2	2.73e-06	0.50207	0.50193	0.999997	10385	0	2.73e-06
hsa-mir-30a	4	0.64247	0.77827	0.999999	16888	1	6.01e-06	0.50209	0.50174	0.999997	10386	0	6.01e-06
VTA1	6	0.007204	0.033277	0.752128	892	4	-1.65e-06	0.5021	0.50195	0.999997	10387	0	-1.65e-06
GTF3A	6	0.83398	0.91822	0.999999	18802	1	1.25e-06	0.50212	0.50198	0.999997	10388	0	1.25e-06
ZNF732	6	0.012918	0.056571	0.817535	1410	3	3.09e-07	0.50218	0.50203	0.999997	10389	0	3.09e-07
SMAD1	6	0.97059	0.97408	0.999999	20189	1	2.86e-06	0.50226	0.50212	0.999997	10390	0	2.86e-06
FAM92B	6	0.30811	0.57432	0.999999	11610	4	-1.52e-06	0.50231	0.50217	0.999997	10391	0	-1.52e-06
DMRTB1	6	0.0080594	0.036909	0.759081	984	5	-2.88e-06	0.5024	0.50226	0.999997	10392	0	-2.88e-06
MRPL53	6	0.48353	0.71959	0.999999	14481	2	1.12e-06	0.5024	0.50226	0.999997	10393	0	1.12e-06
HS3ST1	6	0.14096	0.34986	0.988244	7317	2	4.63e-06	0.5024	0.50226	0.999997	10394	0	4.63e-06
OR5B12	6	0.21006	0.44831	0.999999	9196	4	-4.5e-06	0.50251	0.50236	0.999997	10395	0	-4.5e-06
COL6A6	6	0.23058	0.47585	0.999999	9710	3	-1.54e-06	0.50253	0.50239	0.999997	10396	0	-1.54e-06
RILPL1	6	0.78885	0.89695	0.999999	18300	1	2.31e-06	0.50256	0.50242	0.999997	10397	0	2.31e-06
PCED1A	6	0.54443	0.76378	0.999999	15370	3	-1.75e-06	0.5026	0.50246	0.999997	10398	0	-1.75e-06
LYAR	6	0.87951	0.94224	0.999999	19364	2	7.86e-06	0.5026	0.50246	0.999997	10399	0	7.86e-06
hsa-mir-4475	4	0.92598	0.92673	0.999999	19700	1	1.72e-06	0.50261	0.50225	0.999997	10400	0	1.72e-06
PIKFYVE	6	0.81756	0.91018	0.999999	18599	2	-3.43e-08	0.50264	0.50249	0.999997	10401	0	-3.43e-08
METTL21D	6	0.86327	0.93331	0.999999	19143	2	6.4e-06	0.50267	0.50251	0.999997	10402	0	6.4e-06
OR5A1	6	0.021206	0.083763	0.865252	1976	3	-8.49e-07	0.5027	0.50254	0.999997	10403	0	-8.49e-07
EIF1AX	6	0.017674	0.073261	0.8507	1761	4	-1.49e-07	0.50272	0.50257	0.999997	10404	0	-1.49e-07
ICAM3	6	0.19633	0.42952	0.999999	8820	3	1.5e-06	0.50279	0.50264	0.999997	10405	0	1.5e-06
HBM	6	0.61778	0.81636	0.999999	16483	2	3.44e-06	0.50279	0.50264	0.999997	10406	0	3.44e-06
DENND5A	6	0.04714	0.15534	0.922361	3466	4	-1.54e-06	0.50308	0.50293	0.999997	10407	0	-1.54e-06
SPTBN5	6	0.28314	0.54342	0.999999	11028	3	1.06e-06	0.5031	0.50296	0.999997	10408	0	1.06e-06
MFSD2A	6	0.49734	0.72969	0.999999	14686	3	-1.13e-06	0.50313	0.50299	0.999997	10409	0	-1.13e-06
SLC35D3	6	0.24933	0.50034	0.999999	10202	3	-1.26e-06	0.50316	0.50302	0.999997	10410	0	-1.26e-06
PCGF3	6	0.10618	0.29461	0.976305	6207	5	-5.4e-06	0.50321	0.50306	0.999997	10411	0	-5.4e-06
hsa-mir-212	4	0.89229	0.90101	0.999999	19500	1	2.91e-06	0.50326	0.50292	0.999997	10412	0	2.91e-06
MTAP	6	0.15243	0.3669	0.995559	7616	2	2.96e-06	0.50329	0.50314	0.999997	10413	0	2.96e-06
KRT15	6	0.10565	0.29344	0.976001	6175	4	-6.24e-06	0.50343	0.50328	0.999997	10414	0	-6.24e-06
ENDOV	6	0.034328	0.12104	0.904339	2754	3	5.77e-07	0.50346	0.5033	0.999997	10415	0	5.77e-07
MID1	6	0.63475	0.82824	0.999999	16757	3	-9.11e-07	0.50348	0.50333	0.999997	10416	0	-9.11e-07
hsa-mir-4783	4	0.0074078	0.025268	0.704023	916	2	-2.52e-07	0.50351	0.50315	0.999997	10417	0	-2.52e-07
ARL4C	6	0.068453	0.20853	0.943434	4549	4	-1.26e-06	0.50354	0.50338	0.999997	10418	0	-1.26e-06
ATP9A	6	0.48589	0.7213	0.999999	14525	3	-1.48e-06	0.50362	0.50346	0.999997	10419	0	-1.48e-06
hsa-mir-342	4	0.13377	0.28847	0.975799	7099	1	4.92e-06	0.50363	0.50326	0.999997	10420	0	4.92e-06
CLEC17A	6	0.74448	0.87764	0.999999	17869	2	3.84e-06	0.50365	0.50349	0.999997	10421	0	3.84e-06
ACOT2	6	0.41509	0.66953	0.999999	13515	3	-2.4e-06	0.50367	0.50351	0.999997	10422	0	-2.4e-06
SLC41A1	6	0.52987	0.75333	0.999999	15151	3	1.17e-06	0.50373	0.50358	0.999997	10423	0	1.17e-06
LASP1	6	0.46396	0.70533	0.999999	14225	1	3.45e-06	0.50378	0.50363	0.999997	10424	0	3.45e-06
DLK2	6	0.1657	0.38629	0.998306	7987	3	-2.02e-07	0.50381	0.50366	0.999997	10425	0	-2.02e-07
WDR54	6	0.97767	0.9788	0.999999	20330	1	2.53e-06	0.50386	0.50372	0.999997	10426	0	2.53e-06
PRRG1	6	0.37238	0.638	0.999999	12852	2	3.15e-06	0.50389	0.50375	0.999997	10427	0	3.15e-06
SGSM2	6	0.87899	0.94194	0.999999	19358	2	2.04e-06	0.50392	0.50378	0.999997	10428	0	2.04e-06
FAM184B	6	0.37134	0.63727	0.999999	12830	3	-1.72e-06	0.50396	0.50382	0.999997	10429	0	-1.72e-06
PDE7A	6	0.26614	0.52209	0.999999	10623	4	-2.08e-06	0.50396	0.50382	0.999997	10430	0	-2.08e-06
S1PR2	6	0.96231	0.96966	0.999999	20077	1	3.83e-06	0.504	0.50386	0.999997	10431	0	3.83e-06
CITED1	6	0.98826	0.98835	0.999999	20580	0	2.15e-06	0.50406	0.50393	0.999997	10432	0	2.15e-06
ASTL	6	0.84432	0.92336	0.999999	18919	2	-2.81e-07	0.50408	0.50395	0.999997	10433	0	-2.81e-07
GJB3	6	0.57933	0.78884	0.999999	15909	2	6.77e-06	0.50411	0.50398	0.999997	10434	0	6.77e-06
ANKRD35	6	0.77269	0.88976	0.999999	18146	1	4.31e-06	0.50416	0.50404	0.999997	10435	0	4.31e-06
VSTM2B	6	0.5641	0.7778	0.999999	15669	2	2.79e-06	0.50422	0.5041	0.999997	10436	0	2.79e-06
NRD1	6	0.075465	0.22526	0.956248	4858	5	-3.39e-06	0.50425	0.50413	0.999997	10437	0	-3.39e-06
TRIM29	6	0.50054	0.73202	0.999999	14734	3	-5.67e-06	0.50427	0.50416	0.999997	10438	0	-5.67e-06
OR56A1	6	0.722	0.86855	0.999999	17679	2	2.53e-06	0.5043	0.50418	0.999997	10439	0	2.53e-06
TAS1R3	6	0.29438	0.55747	0.999999	11285	4	-1.73e-06	0.50437	0.50424	0.999997	10440	0	-1.73e-06
PDE10A	6	0.5977	0.80211	0.999999	16171	2	3.52e-06	0.50441	0.50429	0.999997	10441	0	3.52e-06
PTAFR	6	0.415	0.66948	0.999999	13513	3	1.19e-06	0.50444	0.50431	0.999997	10442	0	1.19e-06
GTF2F2	6	0.0047133	0.02241	0.696117	652	4	-1.95e-06	0.50446	0.50434	0.999997	10443	0	-1.95e-06
FGF5	6	0.01096	0.048813	0.806938	1231	3	-1.49e-07	0.50453	0.5044	0.999997	10444	0	-1.49e-07
CISD2	6	0.6543	0.84195	0.999999	17075	2	2.97e-06	0.50453	0.5044	0.999997	10445	0	2.97e-06
EPPK1	6	0.40435	0.66174	0.999999	13357	2	3.88e-06	0.50457	0.50444	0.999997	10446	0	3.88e-06
DYNLL2	6	0.79532	0.89983	0.999999	18370	1	1.3e-07	0.50468	0.50454	0.999997	10447	0	1.3e-07
PDCD6	6	0.66922	0.84815	0.999999	17225	2	3.25e-06	0.50479	0.50463	0.999997	10448	0	3.25e-06
ZBTB48	6	0.082964	0.24274	0.960247	5225	5	-4.43e-06	0.50487	0.50473	0.999997	10449	0	-4.43e-06
TMEM121	6	0.59346	0.79906	0.999999	16112	2	1.56e-06	0.50492	0.50477	0.999997	10450	0	1.56e-06
ACTG1	6	0.023819	0.091403	0.879387	2139	4	-5.28e-06	0.50498	0.50482	0.999997	10451	0	-5.28e-06
KLRC4	6	0.95057	0.96469	0.999999	19918	1	-1.43e-06	0.50503	0.50488	0.999997	10452	0	-1.43e-06
KLRC4-KLRK1	6	0.97186	0.97486	0.999999	20217	1	-2.25e-06	0.50503	0.50488	0.999997	10453	0	-2.25e-06
HPGD	6	0.5959	0.80084	0.999999	16150	3	-3.77e-06	0.50511	0.50496	0.999997	10454	0	-3.77e-06
IKBKE	6	0.17424	0.39856	0.999999	8224	2	1.12e-06	0.50515	0.50501	0.999997	10455	0	1.12e-06
MOCS1	6	0.64057	0.83234	0.999999	16859	1	4.26e-06	0.50519	0.50504	0.999997	10456	0	4.26e-06
FAM218A	6	0.39394	0.65412	0.999999	13185	2	1.58e-06	0.50522	0.50508	0.999997	10457	0	1.58e-06
C1orf192	6	0.068934	0.2097	0.943434	4572	3	5.15e-07	0.50525	0.5051	0.999997	10458	0	5.15e-07
CHMP6	6	0.0053693	0.025252	0.704023	716	5	-2.69e-06	0.50529	0.50514	0.999997	10459	0	-2.69e-06
TMEM261	6	0.11979	0.31761	0.984697	6650	4	-9.1e-07	0.50536	0.50521	0.999997	10460	0	-9.1e-07
BMP10	6	0.77876	0.89241	0.999999	18203	2	3.64e-06	0.50538	0.50524	0.999997	10461	0	3.64e-06
ZFP106	6	0.45168	0.69641	0.999999	14050	3	-2.98e-06	0.50544	0.50529	0.999997	10462	0	-2.98e-06
hsa-mir-3612	4	0.085518	0.21331	0.945105	5323	3	-1.65e-06	0.50547	0.50506	0.999997	10463	0	-1.65e-06
SS18	6	0.99482	0.99486	0.999999	20779	0	3.22e-06	0.50555	0.5054	0.999997	10464	0	3.22e-06
FAM154B	6	0.085213	0.24785	0.961929	5310	5	-5.01e-06	0.50557	0.50543	0.999997	10465	0	-5.01e-06
CLDN2	6	0.59374	0.79925	0.999999	16116	3	-5.27e-07	0.5056	0.50546	0.999997	10466	0	-5.27e-07
TAF9B	6	0.35272	0.62337	0.999999	12559	3	-1.35e-06	0.50566	0.50552	0.999997	10467	0	-1.35e-06
LOC554223	6	0.25552	0.50842	0.999999	10354	3	7.19e-08	0.50568	0.50554	0.999997	10468	0	7.19e-08
KIN	6	0.85147	0.92707	0.999999	19007	2	1.06e-06	0.50572	0.5056	0.999997	10469	0	1.06e-06
hsa-mir-4420	4	0.22174	0.41506	0.999999	9494	3	-6.08e-06	0.50572	0.50534	0.999997	10470	0	-6.08e-06
INSM2	6	0.30922	0.57566	0.999999	11643	2	1.01e-06	0.50576	0.50563	0.999997	10471	0	1.01e-06
LRRC55	6	0.022244	0.086789	0.870355	2048	4	-1.41e-06	0.50582	0.50568	0.999997	10472	0	-1.41e-06
PCSK6	6	0.25589	0.50892	0.999999	10364	4	-1.25e-06	0.50584	0.50571	0.999997	10473	0	-1.25e-06
OR10T2	6	0.17521	0.39994	0.999999	8250	3	1.57e-06	0.50587	0.50574	0.999997	10474	0	1.57e-06
FEZ1	6	0.21218	0.45122	0.999999	9257	2	4.54e-06	0.50593	0.5058	0.999997	10475	0	4.54e-06
C4orf27	6	0.68018	0.85225	0.999999	17331	1	4.95e-06	0.50595	0.50582	0.999997	10476	0	4.95e-06
hsa-mir-3688-1	4	0.95462	0.95447	0.999999	19963	0	1.89e-06	0.50605	0.50565	0.999997	10477	0	1.89e-06
hsa-mir-3688-2	4	0.95462	0.95447	0.999999	19962	0	1.89e-06	0.50605	0.50565	0.999997	10478	0	1.89e-06
B4GALT4	6	0.99291	0.99299	0.999999	20737	0	2.77e-06	0.50606	0.50593	0.999997	10479	0	2.77e-06
IQCF1	6	0.036858	0.12798	0.905577	2906	4	-2.31e-06	0.50609	0.50595	0.999997	10480	0	-2.31e-06
KIAA1984	6	0.21276	0.452	0.999999	9267	3	1.43e-06	0.50616	0.50601	0.999997	10481	0	1.43e-06
FAM228B	6	0.06756	0.20641	0.943434	4511	4	-1.66e-06	0.50616	0.50601	0.999997	10482	0	-1.66e-06
PELI3	6	0.94425	0.9624	0.999999	19847	1	4.49e-06	0.50625	0.50611	0.999997	10483	0	4.49e-06
MAGOH	6	0.24606	0.49609	0.999999	10118	3	2.89e-06	0.50628	0.50613	0.999997	10484	0	2.89e-06
TMC2	6	0.45071	0.69569	0.999999	14037	3	2.01e-06	0.50639	0.50625	0.999997	10485	0	2.01e-06
ZNF587	6	0.34188	0.61446	0.999999	12393	2	2.76e-06	0.50645	0.50631	0.999997	10486	0	2.76e-06
ZNF417	6	0.22424	0.46741	0.999999	9566	2	1.48e-06	0.50645	0.50631	0.999997	10487	0	1.48e-06
NPTXR	6	0.50027	0.73183	0.999999	14727	2	2.26e-06	0.50655	0.50641	0.999997	10488	0	2.26e-06
TAF8	6	0.38291	0.6459	0.999999	13002	3	1.34e-06	0.50658	0.50644	0.999997	10489	0	1.34e-06
ATP4B	6	0.83972	0.92109	0.999999	18863	1	1.69e-06	0.5066	0.50647	0.999997	10490	0	1.69e-06
GPR56	6	0.24951	0.50056	0.999999	10210	2	1.35e-06	0.50666	0.50652	0.999997	10491	0	1.35e-06
PHF20	6	0.079669	0.23505	0.960247	5053	5	-9.39e-06	0.50676	0.50664	0.999997	10492	0	-9.39e-06
OR10Z1	6	0.029881	0.10868	0.899602	2492	4	-1.37e-06	0.50679	0.50666	0.999997	10493	0	-1.37e-06
RRP36	6	0.24991	0.50106	0.999999	10222	3	-2.55e-06	0.50683	0.50671	0.999997	10494	0	-2.55e-06
TMEM72	6	0.061622	0.192	0.941323	4201	5	-2.92e-06	0.50683	0.50671	0.999997	10495	0	-2.92e-06
SLC44A4	6	0.60196	0.80514	0.999999	16235	3	-1.13e-06	0.50693	0.5068	0.999997	10496	0	-1.13e-06
CPA2	6	0.99438	0.99442	0.999999	20765	0	3.98e-06	0.50695	0.50682	0.999997	10497	0	3.98e-06
IGF1	5	0.23285	0.46017	0.999999	9763	3	-1.71e-06	0.50699	0.5074	0.999997	10498	0	-1.71e-06
SLC24A3	6	0.048017	0.15759	0.924977	3516	3	-1.34e-06	0.50702	0.50689	0.999997	10499	0	-1.34e-06
APOA1BP	6	0.49849	0.73055	0.999999	14705	3	-2.29e-06	0.50702	0.50689	0.999997	10500	0	-2.29e-06
RBM44	6	0.025291	0.095606	0.887567	2219	4	-1.38e-06	0.50714	0.50702	0.999997	10501	0	-1.38e-06
hsa-mir-943	4	0.087167	0.21597	0.947597	5410	2	-2.55e-07	0.50715	0.50678	0.999997	10502	0	-2.55e-07
ISL2	6	0.091939	0.26311	0.965751	5618	4	-1.5e-06	0.5073	0.50719	0.999997	10503	0	-1.5e-06
DENR	6	0.20778	0.44524	0.999999	9122	4	-2.37e-06	0.50736	0.50724	0.999997	10504	0	-2.37e-06
PRTFDC1	6	0.19124	0.42244	0.999999	8676	4	-2.98e-06	0.50739	0.50726	0.999997	10505	0	-2.98e-06
NMS	6	0.96381	0.97037	0.999999	20089	1	1.79e-06	0.50741	0.50729	0.999997	10506	0	1.79e-06
OTUD3	6	0.19915	0.43344	0.999999	8900	1	2.61e-06	0.50749	0.50737	0.999997	10507	0	2.61e-06
ABT1	6	0.047308	0.15575	0.922361	3476	4	-4.97e-06	0.50752	0.50741	0.999997	10508	0	-4.97e-06
TAF10	6	0.56453	0.7781	0.999999	15678	2	9.07e-07	0.50766	0.50753	0.999997	10509	0	9.07e-07
C1R	6	0.31813	0.58647	0.999999	11851	2	2.33e-07	0.50774	0.50761	0.999997	10510	0	2.33e-07
FLVCR1	6	0.73671	0.87446	0.999999	17816	2	-2.07e-07	0.50782	0.50768	0.999997	10511	0	-2.07e-07
PEX5L	6	0.10923	0.30107	0.977954	6343	4	-2.07e-06	0.50784	0.50771	0.999997	10512	0	-2.07e-06
DNAJB4	6	0.14378	0.35408	0.990835	7389	4	-3.59e-06	0.5079	0.50777	0.999997	10513	0	-3.59e-06
SIGMAR1	6	0.14923	0.36213	0.993565	7530	3	7.59e-07	0.50795	0.50782	0.999997	10514	0	7.59e-07
AQP5	6	0.37382	0.63908	0.999999	12876	3	-4.75e-07	0.50801	0.50788	0.999997	10515	0	-4.75e-07
OLIG1	6	0.17662	0.40191	0.999999	8288	2	1.26e-06	0.50803	0.5079	0.999997	10516	0	1.26e-06
CHMP2B	6	0.48277	0.71904	0.999999	14469	2	-1.13e-06	0.50806	0.50793	0.999997	10517	0	-1.13e-06
H2BFWT	6	0.60652	0.80837	0.999999	16307	3	1.95e-06	0.50809	0.50795	0.999997	10518	0	1.95e-06
hsa-mir-433	4	0.38171	0.58302	0.999999	12988	2	1.08e-06	0.5081	0.50773	0.999997	10519	0	1.08e-06
SLC10A2	6	0.69134	0.85653	0.999999	17433	2	6.46e-07	0.50811	0.50798	0.999997	10520	0	6.46e-07
OSCAR	6	0.23533	0.48205	0.999999	9842	2	1.28e-06	0.50817	0.50803	0.999997	10521	0	1.28e-06
NPB	6	0.08468	0.24664	0.961929	5293	3	-4.71e-08	0.5082	0.50806	0.999997	10522	0	-4.71e-08
YTHDC1	6	0.020869	0.082745	0.865103	1958	4	-4.96e-06	0.50822	0.50808	0.999997	10523	0	-4.96e-06
BRK1	6	0.12739	0.32924	0.985605	6900	4	-2.07e-06	0.50825	0.50812	0.999997	10524	0	-2.07e-06
TMEM222	6	0.37218	0.63787	0.999999	12848	1	5.17e-07	0.50841	0.50827	0.999997	10525	0	5.17e-07
KCP	6	0.085291	0.24804	0.961929	5313	3	-4.59e-09	0.50844	0.50829	0.999997	10526	0	-4.59e-09
ARHGAP11A	6	0.57651	0.78679	0.999999	15858	3	5.16e-07	0.50848	0.50834	0.999997	10527	0	5.16e-07
HERPUD2	6	0.93978	0.96087	0.999999	19808	1	3.78e-06	0.50852	0.50837	0.999997	10528	0	3.78e-06
LIMD1	6	0.9628	0.96988	0.999999	20079	1	2.1e-06	0.50855	0.5084	0.999997	10529	0	2.1e-06
MACC1	6	0.044692	0.14893	0.922361	3324	3	-4.19e-07	0.50857	0.50843	0.999997	10530	0	-4.19e-07
ZNF208	6	0.97491	0.97685	0.999999	20274	1	7.67e-07	0.5086	0.50846	0.999997	10531	0	7.67e-07
ZNF706	6	0.031033	0.11195	0.90058	2560	4	-5.34e-07	0.50863	0.50849	0.999997	10532	0	-5.34e-07
hsa-mir-4318	4	0.93814	0.938	0.999999	19795	0	2.66e-06	0.50863	0.50823	0.999997	10533	0	2.66e-06
ACTR3B	6	0.072525	0.21827	0.948755	4743	5	-2.34e-06	0.50868	0.50856	0.999997	10534	0	-2.34e-06
ADRBK1	6	0.22695	0.4711	0.999999	9628	3	6.35e-07	0.50871	0.50858	0.999997	10535	0	6.35e-07
TMEM185B	6	0.037521	0.12978	0.906832	2942	5	-1.83e-06	0.50873	0.50861	0.999997	10536	0	-1.83e-06
NRARP	6	0.39327	0.65361	0.999999	13173	3	-1.02e-06	0.50876	0.50864	0.999997	10537	0	-1.02e-06
QARS	6	0.36144	0.62986	0.999999	12691	3	3.82e-08	0.50879	0.50866	0.999997	10538	0	3.82e-08
CXCR4	6	0.75536	0.88226	0.999999	17963	2	6.94e-07	0.50882	0.50869	0.999997	10539	0	6.94e-07
SLC2A7	6	0.8425	0.92247	0.999999	18895	2	4.77e-06	0.5089	0.50877	0.999997	10540	0	4.77e-06
hsa-mir-4324	4	0.54487	0.70316	0.999999	15378	2	1.5e-07	0.50898	0.50857	0.999997	10541	0	1.5e-07
A2ML1	6	0.41329	0.66823	0.999999	13489	2	-1.5e-06	0.509	0.50888	0.999997	10542	0	-1.5e-06
NOL11	6	0.030682	0.11096	0.90058	2542	2	5.17e-06	0.50908	0.50897	0.999997	10543	0	5.17e-06
DYDC1	6	0.08652	0.25083	0.961929	5378	4	-1.18e-06	0.50911	0.509	0.999997	10544	0	-1.18e-06
CELF2	6	0.61018	0.81095	0.999999	16370	2	2.75e-06	0.50919	0.50908	0.999997	10545	0	2.75e-06
PTMS	6	0.0052324	0.02465	0.704023	700	5	-4.18e-07	0.50925	0.50914	0.999997	10546	0	-4.18e-07
OR1L3	6	0.64297	0.83398	0.999999	16896	2	4.95e-07	0.50933	0.50922	0.999997	10547	0	4.95e-07
hsa-mir-4252	4	0.07128	0.18993	0.941214	4691	3	-1.15e-06	0.50936	0.50893	0.999997	10548	0	-1.15e-06
TMEM133	6	0.056711	0.17981	0.939302	3959	5	-4.91e-06	0.50938	0.50927	0.999997	10549	0	-4.91e-06
hsa-mir-6076	4	0.0036457	0.012857	0.622196	525	3	-1.8e-06	0.50947	0.50904	0.999997	10550	0	-1.8e-06
MEGF6	6	0.19709	0.43057	0.999999	8841	3	2.3e-07	0.50953	0.50942	0.999997	10551	0	2.3e-07
OR2T27	6	0.22861	0.47328	0.999999	9662	3	1.36e-06	0.5096	0.50949	0.999997	10552	0	1.36e-06
RASA3	6	0.45468	0.69859	0.999999	14089	3	6.88e-07	0.50965	0.50955	0.999997	10553	0	6.88e-07
HMG20B	6	0.19425	0.42663	0.999999	8764	2	1.56e-06	0.50968	0.50957	0.999997	10554	0	1.56e-06
ZC3H6	6	0.95885	0.96805	0.999999	20021	1	4.85e-06	0.5097	0.5096	0.999997	10555	0	4.85e-06
CDC42EP1	6	0.99307	0.99315	0.999999	20739	0	2.96e-06	0.50973	0.50963	0.999997	10556	0	2.96e-06
KLHL12	6	0.29899	0.56311	0.999999	11388	4	-2.57e-06	0.50976	0.50966	0.999997	10557	0	-2.57e-06
FGFR3	6	0.87043	0.93722	0.999999	19228	2	2e-06	0.50981	0.50971	0.999997	10558	0	2e-06
CLCN5	6	0.099311	0.27967	0.973078	5918	2	1.17e-06	0.50984	0.50974	0.999997	10559	0	1.17e-06
GPM6B	6	0.24061	0.48901	0.999999	9993	3	-1.41e-07	0.50986	0.50977	0.999997	10560	0	-1.41e-07
SRSF3	6	0.0031623	0.015443	0.651139	468	5	-8.74e-07	0.50992	0.50982	0.999997	10561	0	-8.74e-07
RIPK2	6	0.047385	0.15595	0.922361	3481	4	-6.29e-07	0.50995	0.50985	0.999997	10562	0	-6.29e-07
DYNC2H1	6	0.65837	0.84408	0.999999	17128	2	3.82e-06	0.50997	0.50987	0.999997	10563	0	3.82e-06
FAM19A2	6	0.36779	0.63465	0.999999	12784	3	-1.31e-06	0.51005	0.50996	0.999997	10564	0	-1.31e-06
CCDC154	6	0.29092	0.55316	0.999999	11213	4	-6.3e-07	0.51011	0.51002	0.999997	10565	0	-6.3e-07
hsa-mir-4488	3	0.95964	0.95983	0.999999	20039	0	3.91e-06	0.51013	0.51005	0.999997	10566	0	3.91e-06
MAP3K3	6	0.12971	0.33282	0.986036	6969	4	-3.9e-06	0.51024	0.51017	0.999997	10567	0	-3.9e-06
TCEAL4	6	0.50904	0.73825	0.999999	14857	3	-1.13e-06	0.51027	0.5102	0.999997	10568	0	-1.13e-06
TRIM40	6	0.13781	0.34512	0.986043	7238	4	-1.2e-06	0.51032	0.51025	0.999997	10569	0	-1.2e-06
USP21	6	0.80094	0.90237	0.999999	18435	2	3.87e-06	0.51035	0.51028	0.999997	10570	0	3.87e-06
HAPLN2	6	0.040111	0.13678	0.91184	3088	3	1.49e-06	0.51038	0.51031	0.999997	10571	0	1.49e-06
KIF13A	6	0.76291	0.88547	0.999999	18033	1	4.62e-06	0.51046	0.51039	0.999997	10572	0	4.62e-06
KALRN	6	0.5861	0.79377	0.999999	16022	3	1.79e-06	0.51054	0.51048	0.999997	10573	0	1.79e-06
SLC17A5	6	0.72501	0.86974	0.999999	17704	2	4.43e-07	0.51059	0.51053	0.999997	10574	0	4.43e-07
SERPINE2	6	0.57613	0.78652	0.999999	15847	1	6.34e-06	0.51062	0.51056	0.999997	10575	0	6.34e-06
ATPAF2	6	0.082979	0.24277	0.960247	5226	3	-1.36e-06	0.51066	0.51059	0.999997	10576	0	-1.36e-06
METTL5	6	0.31539	0.58315	0.999999	11794	3	-7.55e-07	0.51066	0.51059	0.999997	10577	0	-7.55e-07
CRTAM	6	0.74222	0.87668	0.999999	17853	2	2.7e-06	0.51078	0.51069	0.999997	10578	0	2.7e-06
SQSTM1	6	0.11654	0.31259	0.983341	6560	4	-4.79e-06	0.51081	0.51072	0.999997	10579	0	-4.79e-06
SCG3	6	0.17529	0.40006	0.999999	8252	4	-9.72e-07	0.51086	0.51078	0.999997	10580	0	-9.72e-07
DNAJC22	6	0.26546	0.52122	0.999999	10603	3	-7.58e-07	0.51093	0.51085	0.999997	10581	0	-7.58e-07
CSNK1E	6	0.28837	0.54993	0.999999	11148	3	3.15e-07	0.51093	0.51085	0.999997	10582	0	3.15e-07
GPX6	6	0.29348	0.55633	0.999999	11265	4	-2.87e-06	0.51097	0.51088	0.999997	10583	0	-2.87e-06
SAG	6	0.86482	0.93416	0.999999	19164	2	2.46e-06	0.51115	0.51108	0.999997	10584	0	2.46e-06
LRRC4C	6	0.26857	0.52523	0.999999	10683	4	-3.17e-06	0.51118	0.5111	0.999997	10585	0	-3.17e-06
C20orf24	6	0.086893	0.25166	0.961929	5396	5	-5.47e-06	0.51126	0.51118	0.999997	10586	0	-5.47e-06
CAMK4	6	0.76908	0.88818	0.999999	18102	2	1.57e-06	0.51134	0.51126	0.999997	10587	0	1.57e-06
MAPK1IP1L	6	0.80171	0.90272	0.999999	18448	1	1.95e-06	0.51137	0.51129	0.999997	10588	0	1.95e-06
MOS	6	0.062859	0.19504	0.94153	4288	3	-3.11e-07	0.51144	0.51135	0.999997	10589	0	-3.11e-07
ZSCAN32	6	0.48238	0.71875	0.999999	14463	2	3.96e-07	0.51148	0.51138	0.999997	10590	0	3.96e-07
SAMD9	6	0.8611	0.93214	0.999999	19117	2	-1.17e-06	0.51156	0.51146	0.999997	10591	0	-1.17e-06
UBAC1	6	0.019671	0.079258	0.865044	1873	4	-1.03e-06	0.51166	0.51157	0.999997	10592	0	-1.03e-06
CTTN	6	0.55227	0.76937	0.999999	15485	2	-1.51e-06	0.51169	0.51159	0.999997	10593	0	-1.51e-06
TXNIP	6	0.2491	0.50001	0.999999	10195	4	-1.29e-06	0.51176	0.51165	0.999997	10594	0	-1.29e-06
SPRTN	6	0.17893	0.40516	0.999999	8333	4	-8.24e-07	0.5118	0.51168	0.999997	10595	0	-8.24e-07
PHF20L1	6	0.056716	0.17983	0.939302	3960	4	-1.42e-06	0.51182	0.51172	0.999997	10596	0	-1.42e-06
C1orf172	6	0.19617	0.42929	0.999999	8815	3	9.89e-07	0.51185	0.51174	0.999997	10597	0	9.89e-07
GLIPR1	6	0.38584	0.64809	0.999999	13048	3	-4.28e-07	0.51188	0.51177	0.999997	10598	0	-4.28e-07
SUGP1	6	0.20913	0.44706	0.999999	9169	4	-1.62e-06	0.51193	0.51182	0.999997	10599	0	-1.62e-06
VBP1	6	0.22095	0.46293	0.999999	9474	3	-8.23e-08	0.51196	0.51184	0.999997	10600	0	-8.23e-08
APOC4	6	0.96027	0.96867	0.999999	20052	1	2.91e-06	0.51199	0.51187	0.999997	10601	0	2.91e-06
RNF17	6	0.49864	0.73065	0.999999	14707	3	3.55e-07	0.51201	0.5119	0.999997	10602	0	3.55e-07
KRTAP1-4	6	0.14546	0.35654	0.991075	7438	4	-2.89e-06	0.51209	0.51198	0.999997	10603	0	-2.89e-06
KRAS	6	0.11329	0.30759	0.981632	6467	4	-2.66e-06	0.51228	0.51217	0.999997	10604	0	-2.66e-06
FAM167B	6	0.24066	0.48907	0.999999	9995	4	-1.56e-06	0.51231	0.5122	0.999997	10605	0	-1.56e-06
ADORA1	6	0.6348	0.82828	0.999999	16760	2	3.12e-07	0.51241	0.51229	0.999997	10606	0	3.12e-07
FMR1NB	6	0.51237	0.74068	0.999999	14910	3	-5.06e-07	0.51244	0.51232	0.999997	10607	0	-5.06e-07
PPIL2	6	0.20129	0.4364	0.999999	8958	4	-2.68e-06	0.51249	0.51238	0.999997	10608	0	-2.68e-06
TMEM229A	6	0.69517	0.85797	0.999999	17464	2	-3.83e-06	0.51271	0.51263	0.999997	10609	0	-3.83e-06
hsa-mir-2681	4	0.80967	0.85715	0.999999	18531	1	4.51e-07	0.51272	0.51228	0.999997	10610	0	4.51e-07
CHRNA3	6	0.55328	0.7701	0.999999	15502	3	1.53e-07	0.51273	0.51267	0.999997	10611	0	1.53e-07
hsa-mir-378i	4	0.52499	0.68836	0.999999	15077	2	-3.69e-07	0.51284	0.5124	0.999997	10612	0	-3.69e-07
TRMT12	6	0.34114	0.6136	0.999999	12370	3	-1.75e-06	0.51287	0.51279	0.999997	10613	0	-1.75e-06
ZSCAN18	6	0.0044857	0.021414	0.688005	631	4	-8e-07	0.5129	0.51281	0.999997	10614	0	-8e-07
CTSS	6	0.31369	0.58107	0.999999	11765	4	-2.57e-06	0.51292	0.51284	0.999997	10615	0	-2.57e-06
ZNF710	6	0.12996	0.33321	0.986036	6977	2	2.93e-06	0.51298	0.5129	0.999997	10616	0	2.93e-06
NGRN	6	0.086749	0.25133	0.961929	5389	4	-2.14e-06	0.513	0.51294	0.999997	10617	0	-2.14e-06
PDHA1	6	0.012	0.052931	0.811588	1333	4	-8.46e-06	0.51303	0.51295	0.999997	10618	0	-8.46e-06
PRDM10	6	0.20882	0.44666	0.999999	9160	2	-9.03e-07	0.51306	0.51298	0.999997	10619	0	-9.03e-07
ETV4	6	0.19392	0.42613	0.999999	8753	2	1.86e-06	0.51308	0.51301	0.999997	10620	0	1.86e-06
AVEN	6	0.67934	0.85193	0.999999	17322	2	1.59e-06	0.51314	0.51306	0.999997	10621	0	1.59e-06
SLC39A6	6	0.0022373	0.011131	0.616093	360	3	1.03e-08	0.51319	0.51312	0.999997	10622	0	1.03e-08
ZNF624	6	0.46685	0.70744	0.999999	14259	3	-3.4e-06	0.51324	0.51316	0.999997	10623	0	-3.4e-06
IFIH1	6	0.24894	0.49982	0.999999	10190	3	-2.05e-06	0.51327	0.51318	0.999997	10624	0	-2.05e-06
CAPZB	6	0.0059136	0.027643	0.704023	786	5	-4.68e-06	0.51332	0.51323	0.999997	10625	0	-4.68e-06
hsa-mir-617	4	0.024725	0.077127	0.860867	2184	2	1.76e-06	0.51333	0.5129	0.999997	10626	0	1.76e-06
NUP37	6	0.7408	0.87611	0.999999	17840	2	4.6e-06	0.51335	0.51326	0.999997	10627	0	4.6e-06
ACTL10	6	0.033663	0.11925	0.904339	2716	3	1.54e-06	0.51338	0.51328	0.999997	10628	0	1.54e-06
C2orf78	6	0.36875	0.63537	0.999999	12799	2	7.71e-07	0.51346	0.51336	0.999997	10629	0	7.71e-07
MS4A6E	6	0.37068	0.63677	0.999999	12822	3	-1.33e-06	0.51348	0.51339	0.999997	10630	0	-1.33e-06
DENND1A	6	0.63905	0.83122	0.999999	16834	3	-6.84e-07	0.51356	0.51347	0.999997	10631	0	-6.84e-07
DCAF12L2	6	0.2023	0.4378	0.999999	8978	4	-1.37e-06	0.51364	0.51356	0.999997	10632	0	-1.37e-06
OR8B2	6	0.21302	0.45235	0.999999	9273	2	1.55e-06	0.51367	0.51359	0.999997	10633	0	1.55e-06
HDAC3	6	0.072366	0.21789	0.948632	4738	5	-6.26e-06	0.5137	0.51362	0.999997	10634	0	-6.26e-06
hsa-mir-4487	4	0.99134	0.99135	0.999999	20686	0	5.92e-06	0.51385	0.51341	0.999997	10635	0	5.92e-06
CYP27C1	6	0.20573	0.44243	0.999999	9075	4	-2.96e-06	0.51388	0.51381	0.999997	10636	0	-2.96e-06
SDK1	6	0.64082	0.8325	0.999999	16865	2	7.71e-07	0.51391	0.51383	0.999997	10637	0	7.71e-07
FRMD1	6	0.57125	0.78298	0.999999	15777	3	-6.94e-07	0.51395	0.51388	0.999997	10638	0	-6.94e-07
C12orf23	6	0.30219	0.56703	0.999999	11453	3	2.74e-06	0.51403	0.51396	0.999997	10639	0	2.74e-06
CD244	6	0.456	0.69956	0.999999	14112	2	-3.87e-06	0.51403	0.51396	0.999997	10640	0	-3.87e-06
TMEM127	6	0.5062	0.73618	0.999999	14823	3	-3e-07	0.51407	0.51399	0.999997	10641	0	-3e-07
KRTAP6-3	6	0.84859	0.92557	0.999999	18974	2	7.46e-08	0.51414	0.51407	0.999997	10642	0	7.46e-08
HAUS2	6	0.30489	0.57034	0.999999	11534	4	-6.65e-07	0.51414	0.51407	0.999997	10643	0	-6.65e-07
TNFSF12-TNFSF13	6	0.59078	0.79714	0.999999	16083	2	3.47e-06	0.5142	0.51413	0.999997	10644	0	3.47e-06
BPIFA3	6	0.5013	0.73257	0.999999	14751	3	-3.5e-06	0.51426	0.51419	0.999997	10645	0	-3.5e-06
ANKS3	6	0.1186	0.31576	0.983438	6620	3	-3.43e-06	0.51436	0.5143	0.999997	10646	0	-3.43e-06
NAA16	6	0.1325	0.33707	0.986036	7061	4	-2.14e-06	0.51439	0.51432	0.999997	10647	0	-2.14e-06
CCDC23	6	0.56072	0.77537	0.999999	15616	3	-1.66e-06	0.51442	0.51434	0.999997	10648	0	-1.66e-06
ING1	6	0.43492	0.68403	0.999999	13804	2	2.17e-06	0.51447	0.5144	0.999997	10649	0	2.17e-06
TSLP	6	0.23558	0.48238	0.999999	9847	4	-4.97e-07	0.5145	0.51443	0.999997	10650	0	-4.97e-07
ENGASE	6	0.12004	0.31802	0.984697	6657	4	-2.95e-06	0.51457	0.51449	0.999997	10651	0	-2.95e-06
PIGW	6	0.89361	0.94922	0.999999	19505	1	2.47e-06	0.51461	0.51453	0.999997	10652	0	2.47e-06
RCN1	6	0.73111	0.87217	0.999999	17757	2	4.22e-07	0.51463	0.51455	0.999997	10653	0	4.22e-07
hsa-mir-4430	4	0.0067336	0.023128	0.704023	855	3	-4.17e-06	0.51466	0.51426	0.999997	10654	0	-4.17e-06
ZMAT2	6	0.089348	0.25725	0.962545	5519	4	-3.76e-06	0.51469	0.5146	0.999997	10655	0	-3.76e-06
TAS2R13	6	0.8176	0.91019	0.999999	18600	2	1.84e-06	0.51477	0.51468	0.999997	10656	0	1.84e-06
PYURF	6	0.0084243	0.038421	0.766395	1019	4	-8.42e-07	0.51482	0.51474	0.999997	10657	0	-8.42e-07
hsa-mir-221	4	0.68237	0.80954	0.999999	17355	1	-2.56e-06	0.51482	0.51443	0.999997	10658	0	-2.56e-06
CES4A	6	0.20041	0.43517	0.999999	8936	4	-4.24e-06	0.51485	0.51477	0.999997	10659	0	-4.24e-06
RIC3	6	0.42775	0.6788	0.999999	13702	3	6.42e-07	0.51487	0.51479	0.999997	10660	0	6.42e-07
TTC1	6	0.24468	0.49428	0.999999	10093	4	-2.96e-07	0.5149	0.51482	0.999997	10661	0	-2.96e-07
UNC93B1	6	0.51514	0.74274	0.999999	14944	3	6.04e-07	0.51493	0.51485	0.999997	10662	0	6.04e-07
SPRYD4	6	0.87702	0.94082	0.999999	19328	1	1.55e-06	0.51495	0.51488	0.999997	10663	0	1.55e-06
ZNF442	6	0.13133	0.33528	0.986036	7018	2	-9.53e-07	0.51498	0.51491	0.999997	10664	0	-9.53e-07
THOC3	6	0.048928	0.15991	0.927004	3549	5	-4.45e-06	0.51501	0.51493	0.999997	10665	0	-4.45e-06
OARD1	6	0.038215	0.13167	0.907683	2984	3	-1.05e-06	0.51506	0.51498	0.999997	10666	0	-1.05e-06
OSTN	6	0.41128	0.66679	0.999999	13460	3	-1.66e-06	0.51511	0.51504	0.999997	10667	0	-1.66e-06
TLX2	6	0.40873	0.66492	0.999999	13418	2	2.35e-06	0.51514	0.51507	0.999997	10668	0	2.35e-06
SPATA4	6	0.53178	0.75469	0.999999	15187	2	1.52e-06	0.51516	0.51509	0.999997	10669	0	1.52e-06
IRF1	6	0.97279	0.97542	0.999999	20243	1	5.95e-06	0.5153	0.51523	0.999997	10670	0	5.95e-06
PTCH2	6	0.53633	0.75794	0.999999	15249	3	-1.52e-06	0.51532	0.51526	0.999997	10671	0	-1.52e-06
ATPBD4	6	0.021722	0.085277	0.865252	2016	2	-4.36e-07	0.51535	0.51528	0.999997	10672	0	-4.36e-07
FNDC4	6	0.21572	0.456	0.999999	9345	1	4.94e-06	0.51538	0.5153	0.999997	10673	0	4.94e-06
LOC100653515	6	0.75111	0.88042	0.999999	17925	1	1.31e-06	0.5154	0.51532	0.999997	10674	0	1.31e-06
PATE1	6	0.23723	0.48461	0.999999	9889	4	-3.06e-06	0.51543	0.51535	0.999997	10675	0	-3.06e-06
SPEN	6	0.97728	0.9785	0.999999	20317	1	9.74e-08	0.51556	0.51548	0.999997	10676	0	9.74e-08
hsa-mir-3118-1	1	0.48433	0.48433	0.999999	14495	1	-1.01e-05	0.51567	0.51557	0.999997	10677	0	-1.01e-05
MICU1	6	0.18415	0.4125	0.999999	8485	4	-4.77e-06	0.51567	0.51559	0.999997	10678	0	-4.77e-06
KIAA1524	6	0.1571	0.37376	0.996451	7752	3	-2.55e-06	0.5157	0.51562	0.999997	10679	0	-2.55e-06
CLHC1	6	0.27803	0.53708	0.999999	10902	2	9.35e-08	0.51583	0.51576	0.999997	10680	0	9.35e-08
CKAP5	6	0.51724	0.74427	0.999999	14974	3	6.98e-07	0.51587	0.51581	0.999997	10681	0	6.98e-07
CLEC19A	6	0.089699	0.25804	0.962545	5530	3	-9.49e-07	0.51591	0.51585	0.999997	10682	0	-9.49e-07
CREB5	6	0.26841	0.52502	0.999999	10679	4	-3.75e-06	0.51599	0.51593	0.999997	10683	0	-3.75e-06
RNF217	6	0.62449	0.82108	0.999999	16575	2	5.99e-07	0.51604	0.51599	0.999997	10684	0	5.99e-07
hsa-mir-4772	4	0.12678	0.27787	0.970933	6879	1	3.08e-06	0.51612	0.51575	0.999997	10685	0	3.08e-06
DCSTAMP	6	0.61161	0.812	0.999999	16391	3	-2.64e-06	0.51618	0.51612	0.999997	10686	0	-2.64e-06
NKX2-5	6	0.033343	0.11836	0.904339	2691	5	-1.43e-06	0.51623	0.51619	0.999997	10687	0	-1.43e-06
BSPRY	6	0.13513	0.34105	0.986043	7144	4	-3.91e-06	0.51626	0.51621	0.999997	10688	0	-3.91e-06
HTR2C	6	0.19328	0.42525	0.999999	8737	4	-2.7e-06	0.51628	0.51623	0.999997	10689	0	-2.7e-06
ANAPC7	6	0.91922	0.95501	0.999999	19657	1	3.05e-06	0.51632	0.51627	0.999997	10690	0	3.05e-06
NUGGC	6	0.082888	0.24255	0.960247	5208	3	7.66e-07	0.51639	0.51635	0.999997	10691	0	7.66e-07
CDK18	6	0.051353	0.16623	0.930623	3681	4	-1.34e-06	0.51647	0.51642	0.999997	10692	0	-1.34e-06
TSSK1B	6	0.17683	0.40221	0.999999	8292	3	-5.26e-06	0.51652	0.51646	0.999997	10693	0	-5.26e-06
ZBTB8B	6	0.70886	0.86334	0.999999	17572	2	2.02e-06	0.51655	0.51649	0.999997	10694	0	2.02e-06
PCDHB15	6	0.026005	0.097692	0.891851	2255	3	-2.31e-06	0.51662	0.51655	0.999997	10695	0	-2.31e-06
TRIM64C	6	0.55404	0.77065	0.999999	15516	3	-1.92e-06	0.51666	0.5166	0.999997	10696	0	-1.92e-06
POTEB2	6	0.87889	0.94188	0.999999	19354	2	-3.24e-06	0.51672	0.51666	0.999997	10697	0	-3.24e-06
POTEB	6	0.87889	0.94188	0.999999	19353	2	-3.24e-06	0.51672	0.51666	0.999997	10698	0	-3.24e-06
LOC100287399	6	0.87889	0.94188	0.999999	19356	2	-3.24e-06	0.51672	0.51666	0.999997	10699	0	-3.24e-06
LOC100996331	6	0.87889	0.94188	0.999999	19355	2	-3.24e-06	0.51672	0.51666	0.999997	10700	0	-3.24e-06
SNTN	6	0.94127	0.96139	0.999999	19818	1	5.16e-06	0.51687	0.51681	0.999997	10701	0	5.16e-06
PSME4	6	0.52863	0.75241	0.999999	15134	3	-1.54e-06	0.51689	0.51683	0.999997	10702	0	-1.54e-06
STK17A	6	0.97719	0.97843	0.999999	20315	1	6.38e-06	0.51695	0.51688	0.999997	10703	0	6.38e-06
ZNF449	6	0.82147	0.91202	0.999999	18647	2	1.7e-06	0.517	0.51693	0.999997	10704	0	1.7e-06
GPN1	6	0.46235	0.70415	0.999999	14200	2	1.84e-06	0.51703	0.51696	0.999997	10705	0	1.84e-06
hsa-mir-549a	4	0.17808	0.35389	0.990835	8319	3	-6.48e-06	0.51704	0.51666	0.999997	10706	0	-6.48e-06
SMURF2	6	0.088345	0.25501	0.962545	5470	4	-2.31e-06	0.51705	0.51699	0.999997	10707	0	-2.31e-06
THG1L	6	0.71915	0.86744	0.999999	17658	2	-9.74e-07	0.51711	0.51704	0.999997	10708	0	-9.74e-07
SIRT5	6	0.32012	0.58889	0.999999	11900	4	-3.57e-06	0.51713	0.51706	0.999997	10709	0	-3.57e-06
SNX7	6	0.45462	0.69854	0.999999	14088	2	2.38e-06	0.51721	0.51714	0.999997	10710	0	2.38e-06
LIN37	6	0.48675	0.72194	0.999999	14541	3	-7.86e-07	0.51727	0.51718	0.999997	10711	0	-7.86e-07
GIMAP8	6	0.08782	0.25377	0.961929	5447	3	-6.91e-08	0.51732	0.51723	0.999997	10712	0	-6.91e-08
PMF1-BGLAP	6	0.443	0.69006	0.999999	13931	2	9.04e-08	0.51736	0.51728	0.999997	10713	0	9.04e-08
ZNF181	6	0.62612	0.82222	0.999999	16601	3	7.23e-07	0.51745	0.51737	0.999997	10714	0	7.23e-07
CASS4	6	0.001086	0.0056073	0.523234	207	4	-2.06e-07	0.51748	0.51741	0.999997	10715	0	-2.06e-07
DEFB114	6	0.41826	0.67187	0.999999	13566	3	-3.44e-07	0.51754	0.51748	0.999997	10716	0	-3.44e-07
C8G	6	0.0011988	0.0061493	0.533688	227	4	-1.67e-06	0.51758	0.51751	0.999997	10717	0	-1.67e-06
hsa-mir-7850	4	0.68541	0.81194	0.999999	17387	2	7.72e-10	0.51761	0.51725	0.999997	10718	0	7.72e-10
SOST	6	0.099638	0.28039	0.973722	5929	2	1.05e-06	0.51761	0.51753	0.999997	10719	0	1.05e-06
JAG1	6	0.038634	0.1328	0.907683	3012	5	-3.7e-06	0.51764	0.51756	0.999997	10720	0	-3.7e-06
hsa-mir-6072	4	0.37374	0.57736	0.999999	12875	2	-1.64e-07	0.51765	0.51728	0.999997	10721	0	-1.64e-07
SRI	6	0.12333	0.32304	0.985371	6761	2	9.78e-07	0.51766	0.5176	0.999997	10722	0	9.78e-07
IFNL1	6	0.17538	0.40018	0.999999	8253	3	9.16e-07	0.51774	0.51769	0.999997	10723	0	9.16e-07
CBS	6	0.80313	0.90338	0.999999	18469	2	2.97e-06	0.51782	0.51775	0.999997	10724	0	2.97e-06
C6orf57	6	0.5699	0.78204	0.999999	15757	3	2.72e-08	0.51782	0.51775	0.999997	10725	0	2.72e-08
FIBIN	6	0.026637	0.099483	0.893753	2287	3	-5.09e-07	0.51788	0.5178	0.999997	10726	0	-5.09e-07
SVOP	6	0.049803	0.16215	0.927946	3598	5	-3.53e-06	0.5179	0.51783	0.999997	10727	0	-3.53e-06
GRAMD2	6	0.98984	0.98993	0.999999	20640	0	3.37e-06	0.51793	0.51786	0.999997	10728	0	3.37e-06
hsa-mir-490	4	0.62487	0.76467	0.999999	16581	2	-1.74e-06	0.51799	0.51762	0.999997	10729	0	-1.74e-06
IRS2	6	0.659	0.84431	0.999999	17136	2	1.41e-06	0.51801	0.51793	0.999997	10730	0	1.41e-06
SLC25A46	6	0.066498	0.20387	0.943434	4446	4	-5.43e-07	0.51804	0.51796	0.999997	10731	0	-5.43e-07
CD4	6	0.0038293	0.018453	0.679499	549	4	-8.54e-07	0.51809	0.518	0.999997	10732	0	-8.54e-07
FOSL2	6	0.25825	0.51199	0.999999	10421	2	7.51e-07	0.51822	0.51813	0.999997	10733	0	7.51e-07
HCFC2	6	0.04527	0.15045	0.922361	3362	5	-2e-06	0.51827	0.51818	0.999997	10734	0	-2e-06
MYL3	6	0.10052	0.28226	0.973722	5963	3	1.7e-07	0.5183	0.51821	0.999997	10735	0	1.7e-07
MC2R	6	0.43046	0.68079	0.999999	13737	1	3.25e-06	0.51835	0.51826	0.999997	10736	0	3.25e-06
BIVM	6	0.42075	0.67371	0.999999	13604	3	-2.49e-08	0.51838	0.51829	0.999997	10737	0	-2.49e-08
ZNF443	6	0.51551	0.74299	0.999999	14949	1	5.14e-06	0.51843	0.51835	0.999997	10738	0	5.14e-06
ENTPD7	6	0.70893	0.86336	0.999999	17573	2	-1.38e-06	0.51846	0.51837	0.999997	10739	0	-1.38e-06
TMEM198	6	0.40918	0.66526	0.999999	13423	2	-2.96e-07	0.51851	0.51842	0.999997	10740	0	-2.96e-07
IKBKB	6	0.30412	0.56941	0.999999	11512	3	-9.61e-07	0.51859	0.51849	0.999997	10741	0	-9.61e-07
AP4B1	6	0.75238	0.88097	0.999999	17934	2	2.31e-06	0.5187	0.51861	0.999997	10742	0	2.31e-06
C10orf76	6	0.18901	0.41928	0.999999	8607	3	-2.57e-07	0.51872	0.51863	0.999997	10743	0	-2.57e-07
MAPK13	6	0.67141	0.84897	0.999999	17242	2	1.9e-06	0.51875	0.51865	0.999997	10744	0	1.9e-06
SSB	6	0.24475	0.49437	0.999999	10094	3	9.28e-07	0.51878	0.51868	0.999997	10745	0	9.28e-07
IL13RA2	6	0.45408	0.69816	0.999999	14082	3	-2.13e-06	0.5188	0.5187	0.999997	10746	0	-2.13e-06
SIGLEC1	6	0.043055	0.1446	0.920977	3246	5	-5.04e-06	0.51883	0.51873	0.999997	10747	0	-5.04e-06
DRGX	5	0.49518	0.71928	0.999999	14653	2	6.53e-07	0.51884	0.5192	0.999997	10748	0	6.53e-07
LPCAT1	6	0.095543	0.27127	0.968729	5781	4	-2.75e-06	0.51894	0.51883	0.999997	10749	0	-2.75e-06
CLPTM1	6	0.055831	0.17764	0.938447	3915	3	6.44e-07	0.51902	0.5189	0.999997	10750	0	6.44e-07
hsa-mir-3682	4	0.5038	0.67249	0.999999	14791	1	2.13e-06	0.51903	0.51865	0.999997	10751	0	2.13e-06
hsa-let-7e	4	0.1782	0.35407	0.990835	8320	3	-2.15e-06	0.51907	0.5187	0.999997	10752	0	-2.15e-06
PCDHA11	6	0.56555	0.77888	0.999999	15699	1	1.27e-06	0.51923	0.51911	0.999997	10753	0	1.27e-06
PCDHA10	6	0.90113	0.95077	0.999999	19553	1	-1.93e-06	0.51923	0.51911	0.999997	10754	0	-1.93e-06
PCDHAC1	6	0.33921	0.61136	0.999999	12317	2	-1.3e-05	0.51923	0.51911	0.999997	10755	0	-1.3e-05
PCDHA9	6	0.41311	0.66812	0.999999	13486	2	-1.7e-06	0.51923	0.51911	0.999997	10756	0	-1.7e-06
PCDHA12	6	0.69519	0.85798	0.999999	17465	1	-8.44e-06	0.51923	0.51911	0.999997	10757	0	-8.44e-06
PCDHA2	6	0.25833	0.51209	0.999999	10424	1	2.64e-06	0.51923	0.51911	0.999997	10758	0	2.64e-06
PCDHA13	6	0.87595	0.94021	0.999999	19314	1	-5.6e-07	0.51923	0.51911	0.999997	10759	0	-5.6e-07
PCDHA7	6	0.98674	0.98681	0.999999	20536	0	-3.11e-06	0.51923	0.51911	0.999997	10760	0	-3.11e-06
PCDHA5	6	0.79928	0.90165	0.999999	18420	1	-3.5e-06	0.51923	0.51911	0.999997	10761	0	-3.5e-06
PCDHA6	6	0.97502	0.97693	0.999999	20275	1	-5.06e-06	0.51923	0.51911	0.999997	10762	0	-5.06e-06
PCDHA3	6	0.47217	0.71126	0.999999	14329	1	-1.01e-06	0.51923	0.51911	0.999997	10763	0	-1.01e-06
PCDHA4	6	0.39397	0.65415	0.999999	13186	1	-4.13e-07	0.51923	0.51911	0.999997	10764	0	-4.13e-07
hsa-mir-3176	4	0.19282	0.37493	0.996486	8726	1	3.72e-06	0.51935	0.51898	0.999997	10765	0	3.72e-06
NCLN	6	0.48821	0.72301	0.999999	14568	3	-6.97e-07	0.51944	0.51933	0.999997	10766	0	-6.97e-07
TBC1D8	6	0.033169	0.11787	0.904339	2679	4	-2.12e-06	0.51949	0.51938	0.999997	10767	0	-2.12e-06
FCGR2B	6	0.52316	0.74845	0.999999	15054	3	-3.55e-07	0.51957	0.51946	0.999997	10768	0	-3.55e-07
SNX30	6	0.020111	0.080572	0.865103	1908	4	-3.48e-06	0.5196	0.51949	0.999997	10769	0	-3.48e-06
ONECUT3	6	0.079551	0.23477	0.960247	5045	3	-5.58e-07	0.51965	0.51955	0.999997	10770	0	-5.58e-07
TBX4	5	0.98783	0.98781	0.999999	20566	0	3.28e-06	0.51972	0.52007	0.999997	10771	0	3.28e-06
MTUS1	6	0.31463	0.58222	0.999999	11777	4	-8.05e-06	0.51976	0.51966	0.999997	10772	0	-8.05e-06
PRKRIR	6	0.43418	0.6835	0.999999	13795	2	2.38e-06	0.51986	0.51977	0.999997	10773	0	2.38e-06
OR52I2	6	0.056611	0.17958	0.939302	3953	3	-2.7e-06	0.51989	0.5198	0.999997	10774	0	-2.7e-06
GRIN1	6	0.062413	0.19396	0.941323	4262	5	-5.79e-06	0.51994	0.51985	0.999997	10775	0	-5.79e-06
DOK2	6	0.15061	0.36419	0.995341	7561	4	-2.67e-06	0.51997	0.51989	0.999997	10776	0	-2.67e-06
TMEM257	6	0.59788	0.80224	0.999999	16175	3	-1.26e-06	0.51999	0.51991	0.999997	10777	0	-1.26e-06
LOC100130301	6	0.81181	0.90746	0.999999	18553	2	-6.51e-07	0.52003	0.51994	0.999997	10778	0	-6.51e-07
KL	6	0.29799	0.56188	0.999999	11362	3	-1.04e-06	0.52003	0.51994	0.999997	10779	0	-1.04e-06
KCNH5	6	0.47967	0.71679	0.999999	14428	3	-2.64e-06	0.52007	0.51998	0.999997	10780	0	-2.64e-06
TNFSF4	6	0.58256	0.79117	0.999999	15960	3	-3e-06	0.52015	0.52006	0.999997	10781	0	-3e-06
SLC25A14	6	0.87176	0.93793	0.999999	19247	1	2.25e-06	0.52026	0.52016	0.999997	10782	0	2.25e-06
SMAP2	6	0.053099	0.17065	0.938115	3752	4	-1.97e-06	0.52029	0.52019	0.999997	10783	0	-1.97e-06
ROR1	6	0.091406	0.26192	0.965751	5596	3	2.28e-07	0.52031	0.52022	0.999997	10784	0	2.28e-07
TRPC6	6	0.89054	0.94857	0.999999	19489	1	-8.93e-08	0.52034	0.52024	0.999997	10785	0	-8.93e-08
PAXIP1	6	0.52168	0.74741	0.999999	15037	3	-2.67e-06	0.52042	0.52031	0.999997	10786	0	-2.67e-06
MFF	6	0.39057	0.65162	0.999999	13131	3	-1.73e-06	0.52044	0.52034	0.999997	10787	0	-1.73e-06
BCO2	6	0.070631	0.21377	0.945105	4652	3	-1.65e-07	0.52047	0.52037	0.999997	10788	0	-1.65e-07
SLC16A2	6	0.73132	0.87226	0.999999	17760	2	1.84e-06	0.5205	0.5204	0.999997	10789	0	1.84e-06
MRPL16	6	0.047296	0.15572	0.922361	3475	4	-7.34e-07	0.52063	0.52054	0.999997	10790	0	-7.34e-07
RPS12	6	0.044158	0.14757	0.922361	3291	4	-7.56e-07	0.52068	0.5206	0.999997	10791	0	-7.56e-07
hsa-mir-6757	4	0.16226	0.331	0.986036	7888	3	-3.3e-06	0.52069	0.52036	0.999997	10792	0	-3.3e-06
RER1	6	0.26713	0.52337	0.999999	10646	3	-3.11e-06	0.52073	0.52066	0.999997	10793	0	-3.11e-06
KCNE2	6	0.68614	0.85453	0.999999	17390	2	3.82e-06	0.52084	0.52077	0.999997	10794	0	3.82e-06
ZKSCAN5	6	0.057826	0.18263	0.939302	4020	5	-7.07e-06	0.52092	0.52084	0.999997	10795	0	-7.07e-06
ACBD6	6	0.038442	0.13229	0.907683	2997	3	2.56e-07	0.52095	0.52086	0.999997	10796	0	2.56e-07
SYCP3	6	0.016437	0.069513	0.84217	1676	3	1.74e-06	0.52097	0.52089	0.999997	10797	0	1.74e-06
NRG2	6	0.64109	0.83268	0.999999	16869	2	1.7e-06	0.52113	0.52105	0.999997	10798	0	1.7e-06
PDIA5	6	0.45017	0.6953	0.999999	14026	2	3.74e-06	0.52118	0.52111	0.999997	10799	0	3.74e-06
TSC22D2	6	0.27504	0.5333	0.999999	10834	4	-3.71e-06	0.52121	0.52114	0.999997	10800	0	-3.71e-06
C2CD4B	6	0.079054	0.23364	0.958577	5021	3	1.11e-06	0.52127	0.5212	0.999997	10801	0	1.11e-06
MGAT4B	6	0.26664	0.52272	0.999999	10635	3	1.51e-06	0.52137	0.52129	0.999997	10802	0	1.51e-06
CLUL1	6	0.079265	0.23413	0.959439	5034	3	-1.9e-06	0.52142	0.52134	0.999997	10803	0	-1.9e-06
MMGT1	6	0.50864	0.73797	0.999999	14850	3	1.88e-06	0.5215	0.52142	0.999997	10804	0	1.88e-06
DHCR24	6	0.099735	0.28059	0.973722	5934	4	-1.72e-06	0.52153	0.52144	0.999997	10805	0	-1.72e-06
C18orf25	6	0.83131	0.91689	0.999999	18767	2	-1.52e-06	0.52171	0.52163	0.999997	10806	0	-1.52e-06
S100A7A	6	0.19024	0.42103	0.999999	8640	3	1.61e-06	0.52175	0.52167	0.999997	10807	0	1.61e-06
GABRG1	6	0.85804	0.93053	0.999999	19075	2	7.48e-07	0.52179	0.5217	0.999997	10808	0	7.48e-07
RNF139	6	0.074835	0.22374	0.953624	4837	4	-2.78e-06	0.52184	0.52175	0.999997	10809	0	-2.78e-06
hsa-mir-4311	4	0.081027	0.20596	0.943434	5114	3	-1.33e-06	0.52186	0.52152	0.999997	10810	0	-1.33e-06
DPEP1	6	0.80433	0.90393	0.999999	18474	2	3.08e-06	0.52195	0.52185	0.999997	10811	0	3.08e-06
ADAM19	6	0.5596	0.77456	0.999999	15601	3	-9.8e-07	0.5221	0.522	0.999997	10812	0	-9.8e-07
CXorf36	6	0.18351	0.41159	0.999999	8472	4	-2.55e-06	0.52213	0.52203	0.999997	10813	0	-2.55e-06
PAGE2	6	0.59622	0.80106	0.999999	16156	3	2.81e-08	0.52222	0.52212	0.999997	10814	0	2.81e-08
hsa-mir-4297	4	0.42588	0.6151	0.999999	13675	1	2.2e-06	0.52225	0.5219	0.999997	10815	0	2.2e-06
PTGR2	6	0.015272	0.065762	0.835687	1598	5	-3.83e-06	0.52229	0.52219	0.999997	10816	0	-3.83e-06
hsa-mir-6865	4	0.10068	0.23745	0.960247	5970	1	-2.08e-07	0.52234	0.52198	0.999997	10817	0	-2.08e-07
HIST1H2BI	6	0.2862	0.54724	0.999999	11104	3	2.61e-07	0.52234	0.52224	0.999997	10818	0	2.61e-07
PTPN3	6	0.29232	0.55491	0.999999	11239	4	-2.74e-06	0.52238	0.52227	0.999997	10819	0	-2.74e-06
CPSF4	6	0.025016	0.094836	0.886736	2201	4	-2.04e-06	0.52238	0.52227	0.999997	10820	0	-2.04e-06
PTP4A1	6	0.047385	0.15595	0.922361	3488	4	-3.87e-06	0.52246	0.52235	0.999997	10821	0	-3.87e-06
UNCX	6	0.68628	0.85458	0.999999	17391	2	5.95e-07	0.52246	0.52235	0.999997	10822	0	5.95e-07
HEPACAM	6	0.44897	0.69443	0.999999	14016	3	-4.69e-06	0.52253	0.52241	0.999997	10823	0	-4.69e-06
SRP68	6	0.30376	0.56896	0.999999	11500	2	-1.44e-06	0.52255	0.52245	0.999997	10824	0	-1.44e-06
CSF1R	6	0.69129	0.85652	0.999999	17432	1	1.37e-06	0.52258	0.52247	0.999997	10825	0	1.37e-06
SCAF1	6	0.04147	0.14042	0.917065	3147	4	-3.67e-06	0.5226	0.52251	0.999997	10826	0	-3.67e-06
UBE2U	6	0.73233	0.87267	0.999999	17773	2	-1.16e-06	0.52266	0.52257	0.999997	10827	0	-1.16e-06
SLFN12L	6	0.74699	0.87871	0.999999	17891	1	2.37e-06	0.52271	0.52262	0.999997	10828	0	2.37e-06
GOPC	6	0.56821	0.78081	0.999999	15739	3	-4.35e-06	0.52274	0.52265	0.999997	10829	0	-4.35e-06
EDA2R	6	0.45481	0.69868	0.999999	14093	2	1.38e-06	0.52279	0.52271	0.999997	10830	0	1.38e-06
PDE11A	6	0.57955	0.78901	0.999999	15914	2	-1.86e-06	0.52283	0.52275	0.999997	10831	0	-1.86e-06
EPB41L4B	6	0.4904	0.72458	0.999999	14594	1	1.82e-06	0.52287	0.52278	0.999997	10832	0	1.82e-06
RPS6KA6	6	0.64536	0.83569	0.999999	16938	2	-1.09e-06	0.52292	0.52284	0.999997	10833	0	-1.09e-06
TMEM215	6	0.28356	0.54394	0.999999	11037	4	-6.57e-07	0.52295	0.52287	0.999997	10834	0	-6.57e-07
SFTA2	6	0.97587	0.97753	0.999999	20286	1	3.98e-06	0.52297	0.52289	0.999997	10835	0	3.98e-06
CYYR1	6	0.96501	0.97101	0.999999	20107	1	1.72e-06	0.52303	0.52294	0.999997	10836	0	1.72e-06
NBPF6	6	0.98065	0.98118	0.999999	20407	1	5e-07	0.52309	0.52301	0.999997	10837	0	5e-07
DNMT3A	6	0.58197	0.79077	0.999999	15948	3	-1.86e-06	0.52316	0.52307	0.999997	10838	0	-1.86e-06
TLN1	6	0.077468	0.22993	0.956812	4952	4	-6.2e-07	0.52318	0.52309	0.999997	10839	0	-6.2e-07
DAOA	6	0.10185	0.28512	0.97457	6026	5	-9.4e-07	0.52333	0.52323	0.999997	10840	0	-9.4e-07
HIST1H2AG	6	0.14198	0.35133	0.989052	7346	4	-4.28e-06	0.52337	0.52326	0.999997	10841	0	-4.28e-06
HIST1H2AC	6	0.76356	0.88574	0.999999	18039	2	6.6e-07	0.52339	0.52329	0.999997	10842	0	6.6e-07
BMS1	6	0.62732	0.82304	0.999999	16629	3	-1.23e-06	0.52345	0.52334	0.999997	10843	0	-1.23e-06
SND1	6	0.13616	0.34259	0.986043	7176	4	-3.22e-06	0.5235	0.52339	0.999997	10844	0	-3.22e-06
CBLL1	6	0.0004278	0.0022776	0.395017	112	3	-1.31e-06	0.52352	0.52341	0.999997	10845	0	-1.31e-06
KRTAP20-2	6	0.59576	0.80072	0.999999	16143	2	-2e-06	0.52358	0.52347	0.999997	10846	0	-2e-06
DDX4	6	0.54015	0.76063	0.999999	15308	2	4.86e-06	0.52363	0.52352	0.999997	10847	0	4.86e-06
RAB12	6	0.55216	0.7693	0.999999	15481	3	4.8e-07	0.52366	0.52356	0.999997	10848	0	4.8e-07
SLA	6	0.072735	0.21877	0.948755	4754	5	-5.66e-06	0.52368	0.52358	0.999997	10849	0	-5.66e-06
IQCG	6	0.52689	0.75115	0.999999	15112	3	-2.19e-06	0.52373	0.52363	0.999997	10850	0	-2.19e-06
POLR3GL	6	0.12826	0.33062	0.986036	6919	4	-1.68e-06	0.52381	0.52369	0.999997	10851	0	-1.68e-06
TAF1A	6	0.59719	0.80174	0.999999	16161	3	-3.26e-06	0.52384	0.52372	0.999997	10852	0	-3.26e-06
PHACTR4	6	0.96216	0.96958	0.999999	20073	1	3.08e-06	0.52397	0.52386	0.999997	10853	0	3.08e-06
GFRA2	6	0.046613	0.15394	0.922361	3437	1	1.84e-06	0.524	0.52388	0.999997	10854	0	1.84e-06
hsa-mir-1913	4	0.016893	0.054726	0.816391	1711	1	3.67e-06	0.52404	0.52373	0.999997	10855	0	3.67e-06
L3MBTL4	6	0.57642	0.78672	0.999999	15856	3	-7.22e-06	0.52405	0.52394	0.999997	10856	0	-7.22e-06
TMX3	6	0.85674	0.92983	0.999999	19062	1	2.62e-06	0.5241	0.52399	0.999997	10857	0	2.62e-06
SLC18A1	6	0.33429	0.60558	0.999999	12209	3	-1.82e-06	0.52413	0.52402	0.999997	10858	0	-1.82e-06
STAC3	6	0.040111	0.13678	0.91184	3085	4	-6.99e-06	0.52418	0.52406	0.999997	10859	0	-6.99e-06
CCDC150	6	0.82492	0.91371	0.999999	18688	1	5.49e-06	0.52421	0.52409	0.999997	10860	0	5.49e-06
DNAJB6	6	0.17993	0.4066	0.999999	8362	4	-2.65e-06	0.52429	0.52418	0.999997	10861	0	-2.65e-06
FAM171A1	6	0.13071	0.33435	0.986036	6999	3	8.39e-07	0.52433	0.52421	0.999997	10862	0	8.39e-07
CHAMP1	6	0.40318	0.66089	0.999999	13332	2	-1.05e-06	0.52436	0.52426	0.999997	10863	0	-1.05e-06
OR6A2	6	0.22462	0.46792	0.999999	9579	4	-2.3e-06	0.5245	0.5244	0.999997	10864	0	-2.3e-06
PIK3C2A	6	0.58458	0.79265	0.999999	15995	3	-3.77e-06	0.52459	0.52449	0.999997	10865	0	-3.77e-06
APOL3	6	0.8861	0.94596	0.999999	19433	2	-1.25e-06	0.52463	0.52453	0.999997	10866	0	-1.25e-06
BRMS1L	6	0.17293	0.39668	0.999999	8186	4	-2.89e-06	0.52465	0.52455	0.999997	10867	0	-2.89e-06
RABL6	6	0.12803	0.33024	0.986036	6911	3	-4.1e-06	0.52484	0.52474	0.999997	10868	0	-4.1e-06
IL10	6	0.3477	0.61963	0.999999	12484	1	2.33e-06	0.52489	0.5248	0.999997	10869	0	2.33e-06
ACSM5	6	0.98813	0.98822	0.999999	20574	0	2.88e-06	0.52502	0.52493	0.999997	10870	0	2.88e-06
XPO1	6	0.024493	0.093369	0.882729	2169	4	-2.48e-06	0.52507	0.52499	0.999997	10871	0	-2.48e-06
DHODH	6	0.13141	0.33541	0.986036	7019	4	-1.76e-06	0.5251	0.52501	0.999997	10872	0	-1.76e-06
OR51T1	6	0.20505	0.44153	0.999999	9053	4	-8.06e-06	0.52512	0.52503	0.999997	10873	0	-8.06e-06
EVX2	6	0.24428	0.49375	0.999999	10085	3	-3.73e-07	0.52515	0.52506	0.999997	10874	0	-3.73e-07
C21orf58	6	0.086625	0.25106	0.961929	5382	4	-8.11e-07	0.52518	0.52508	0.999997	10875	0	-8.11e-07
CLEC2B	6	0.48399	0.71991	0.999999	14490	3	-2.19e-06	0.52523	0.52514	0.999997	10876	0	-2.19e-06
ACTN2	6	0.34674	0.61887	0.999999	12470	3	-8.62e-07	0.52527	0.52517	0.999997	10877	0	-8.62e-07
PEX3	6	0.43763	0.68597	0.999999	13842	1	1.56e-06	0.52527	0.52517	0.999997	10878	0	1.56e-06
hsa-mir-320d-1	4	0.92218	0.92344	0.999999	19674	1	2.6e-06	0.52538	0.52509	0.999997	10879	0	2.6e-06
SMEK2	6	0.28603	0.54703	0.999999	11099	3	6.09e-07	0.52539	0.52528	0.999997	10880	0	6.09e-07
RNF157	6	0.020861	0.082719	0.865103	1949	3	6.74e-08	0.52541	0.52532	0.999997	10881	0	6.74e-08
ZAR1	6	0.36147	0.62988	0.999999	12692	3	4.48e-07	0.52546	0.52536	0.999997	10882	0	4.48e-07
KLRC3	6	0.75254	0.88105	0.999999	17935	2	-3.07e-06	0.52549	0.52539	0.999997	10883	0	-3.07e-06
NAV2	6	0.54238	0.76229	0.999999	15336	2	2.56e-06	0.52557	0.52547	0.999997	10884	0	2.56e-06
SEC31A	6	0.60735	0.80896	0.999999	16323	3	2.8e-06	0.52562	0.52553	0.999997	10885	0	2.8e-06
TPRKB	6	0.26886	0.5256	0.999999	10690	3	-1.91e-06	0.52567	0.52557	0.999997	10886	0	-1.91e-06
ANKRD27	6	0.13669	0.34342	0.986043	7195	4	-3.05e-06	0.5257	0.5256	0.999997	10887	0	-3.05e-06
KRTAP6-1	6	0.99288	0.99297	0.999999	20736	0	4.78e-06	0.52575	0.52565	0.999997	10888	0	4.78e-06
ALDH16A1	6	0.053544	0.17178	0.938115	3774	3	7.45e-07	0.52578	0.52567	0.999997	10889	0	7.45e-07
PKM	6	0.29629	0.55979	0.999999	11329	4	-7.21e-07	0.52594	0.52582	0.999997	10890	0	-7.21e-07
hsa-mir-6746	4	0.11818	0.2647	0.966044	6604	2	-2.93e-06	0.52596	0.52566	0.999997	10891	0	-2.93e-06
MAPKAP1	6	0.0084187	0.038402	0.766395	1018	5	-2.07e-06	0.52596	0.52585	0.999997	10892	0	-2.07e-06
NAPA	6	0.050795	0.16477	0.927946	3653	3	-1.91e-07	0.52599	0.52587	0.999997	10893	0	-1.91e-07
TRIM39	6	0.0095584	0.043132	0.77638	1127	2	4.6e-06	0.52604	0.52592	0.999997	10894	0	4.6e-06
HIPK4	6	0.097088	0.27475	0.969083	5851	4	-3.61e-06	0.52604	0.52592	0.999997	10895	0	-3.61e-06
DUS4L	6	0.091964	0.26317	0.965751	5619	2	1.93e-06	0.52609	0.52597	0.999997	10896	0	1.93e-06
hsa-mir-645	4	0.086711	0.21522	0.946485	5387	3	-1.84e-06	0.52611	0.52581	0.999997	10897	0	-1.84e-06
JMJD8	6	0.34484	0.61746	0.999999	12446	3	-8.48e-07	0.52613	0.526	0.999997	10898	0	-8.48e-07
CCDC97	6	0.58771	0.79492	0.999999	16043	3	-6.53e-07	0.52613	0.526	0.999997	10899	0	-6.53e-07
INSL4	6	0.25328	0.50553	0.999999	10298	2	9.96e-07	0.52622	0.52609	0.999997	10900	0	9.96e-07
P4HB	6	0.2639	0.51926	0.999999	10559	4	-1.96e-06	0.52625	0.52611	0.999997	10901	0	-1.96e-06
ASB8	6	0.36026	0.62896	0.999999	12676	2	3.1e-06	0.52628	0.52614	0.999997	10902	0	3.1e-06
C10orf10	6	0.012213	0.053756	0.81528	1346	2	8.12e-07	0.52643	0.5263	0.999997	10903	0	8.12e-07
GPRC6A	6	0.1246	0.32498	0.985371	6807	3	-1.98e-06	0.52669	0.52657	0.999997	10904	0	-1.98e-06
LTF	6	0.21072	0.4492	0.999999	9217	4	-2.11e-06	0.52672	0.52659	0.999997	10905	0	-2.11e-06
ADAMTS9	6	0.31001	0.57661	0.999999	11661	4	-3.36e-06	0.52675	0.52662	0.999997	10906	0	-3.36e-06
hsa-mir-3622b	4	0.77453	0.8429	0.999999	18166	1	-6.61e-07	0.52676	0.52645	0.999997	10907	0	-6.61e-07
hsa-mir-3622a	4	0.19594	0.37926	0.997671	8809	1	3.15e-07	0.52676	0.52645	0.999997	10908	0	3.15e-07
PRSS48	6	0.43096	0.68115	0.999999	13744	2	1.42e-06	0.52682	0.52671	0.999997	10909	0	1.42e-06
METTL2A	6	0.23922	0.48717	0.999999	9962	3	1.22e-06	0.52685	0.52672	0.999997	10910	0	1.22e-06
ZNRD1	6	0.0076722	0.035281	0.758134	941	4	-1.8e-06	0.52699	0.52688	0.999997	10911	0	-1.8e-06
WDR46	6	0.0062677	0.029184	0.71964	817	3	1.25e-06	0.52706	0.52694	0.999997	10912	0	1.25e-06
USF2	6	0.0075033	0.034556	0.756033	925	4	-7.56e-07	0.52709	0.52697	0.999997	10913	0	-7.56e-07
AKAP17A_X	6	0.54217	0.76214	0.999999	15334	3	-5.46e-06	0.52712	0.52701	0.999997	10914	0	-5.46e-06
AKAP17A_Y	6	0.54217	0.76214	0.999999	15333	3	-5.46e-06	0.52712	0.52701	0.999997	10915	0	-5.46e-06
MKNK1	6	0.17327	0.39717	0.999999	8198	4	-1.63e-06	0.52722	0.52711	0.999997	10916	0	-1.63e-06
SLC12A7	6	0.0023119	0.011478	0.616093	371	5	-1.96e-06	0.52732	0.52721	0.999997	10917	0	-1.96e-06
ZNF131	6	0.017001	0.071229	0.845801	1717	3	-9.77e-07	0.52735	0.52723	0.999997	10918	0	-9.77e-07
BHLHE41	6	0.23929	0.48728	0.999999	9963	4	-1.1e-06	0.52737	0.52726	0.999997	10919	0	-1.1e-06
E2F3	6	0.078267	0.2318	0.958577	4983	2	6.84e-06	0.5274	0.52728	0.999997	10920	0	6.84e-06
TAS2R50	6	0.82766	0.91507	0.999999	18722	2	-6.21e-07	0.52745	0.52734	0.999997	10921	0	-6.21e-07
CCNC	6	0.43092	0.68113	0.999999	13743	3	8.16e-07	0.5275	0.5274	0.999997	10922	0	8.16e-07
TMEM33	6	0.079039	0.2336	0.958577	5013	5	-1.93e-06	0.52756	0.52745	0.999997	10923	0	-1.93e-06
MAP3K14	6	0.32434	0.59391	0.999999	11992	3	-8.57e-07	0.52761	0.52751	0.999997	10924	0	-8.57e-07
DOK5	6	0.18832	0.41834	0.999999	8591	4	-5.44e-06	0.52763	0.52754	0.999997	10925	0	-5.44e-06
C15orf52	6	0.031297	0.11266	0.90058	2574	4	-1.81e-06	0.52766	0.52756	0.999997	10926	0	-1.81e-06
GPX4	6	0.23874	0.48653	0.999999	9951	4	-3.72e-06	0.52769	0.52759	0.999997	10927	0	-3.72e-06
OCIAD1	6	0.78664	0.89595	0.999999	18282	2	7.89e-07	0.52771	0.52761	0.999997	10928	0	7.89e-07
KEL	6	0.36134	0.62978	0.999999	12690	3	-2.67e-06	0.52776	0.52766	0.999997	10929	0	-2.67e-06
SDR9C7	6	0.76483	0.8863	0.999999	18058	2	7.28e-07	0.52779	0.52768	0.999997	10930	0	7.28e-07
PIH1D1	6	0.62939	0.8245	0.999999	16667	3	1.47e-07	0.52784	0.52774	0.999997	10931	0	1.47e-07
hsa-mir-7854	4	0.11285	0.25655	0.962545	6452	2	9.45e-07	0.52796	0.52761	0.999997	10932	0	9.45e-07
PHLPP2	6	0.35848	0.62764	0.999999	12640	3	7.93e-07	0.52797	0.52788	0.999997	10933	0	7.93e-07
EML1	6	0.54545	0.7645	0.999999	15385	3	-1.08e-06	0.5281	0.52801	0.999997	10934	0	-1.08e-06
THRAP3	6	0.040501	0.13783	0.912274	3117	4	-1.09e-07	0.52813	0.52804	0.999997	10935	0	-1.09e-07
MAFG	6	0.3413	0.61378	0.999999	12375	4	-1.2e-06	0.52819	0.5281	0.999997	10936	0	-1.2e-06
DYNC1I2	6	0.16157	0.38032	0.997671	7870	3	-2.87e-06	0.52823	0.52813	0.999997	10937	0	-2.87e-06
PIN4	6	0.22701	0.47117	0.999999	9630	2	-9.57e-07	0.52826	0.52816	0.999997	10938	0	-9.57e-07
SMAD6	6	0.90723	0.95213	0.999999	19591	1	3.28e-06	0.52828	0.52819	0.999997	10939	0	3.28e-06
hsa-mir-3689e	4	0.27808	0.48998	0.999999	10904	3	-1.18e-05	0.52833	0.52798	0.999997	10940	0	-1.18e-05
FSTL4	6	0.97336	0.97581	0.999999	20249	1	8.98e-07	0.52834	0.52824	0.999997	10941	0	8.98e-07
TMEM170B	6	0.31698	0.58507	0.999999	11828	2	2.8e-06	0.52836	0.52827	0.999997	10942	0	2.8e-06
MED24	6	0.043463	0.14572	0.922361	3258	3	-7.23e-07	0.52842	0.52833	0.999997	10943	0	-7.23e-07
CCDC169	6	0.3555	0.62544	0.999999	12593	3	-2.3e-07	0.52847	0.52839	0.999997	10944	0	-2.3e-07
ARID4B	6	0.67682	0.85098	0.999999	17290	1	1.44e-06	0.52849	0.52843	0.999997	10945	0	1.44e-06
RHOU	6	0.2214	0.46353	0.999999	9483	3	9.24e-07	0.52865	0.5286	0.999997	10946	0	9.24e-07
RNASE1	6	0.31116	0.57807	0.999999	11703	3	-2.22e-06	0.52873	0.52868	0.999997	10947	0	-2.22e-06
ZAP70	6	0.7811	0.89348	0.999999	18231	2	5.55e-07	0.52881	0.52876	0.999997	10948	0	5.55e-07
AIDA	6	0.054939	0.17536	0.938115	3854	3	-8e-07	0.52883	0.52879	0.999997	10949	0	-8e-07
SLC35E1	6	0.12095	0.31937	0.984697	6676	3	4.67e-07	0.52886	0.52881	0.999997	10950	0	4.67e-07
FOXK1	6	0.73314	0.873	0.999999	17782	2	2.57e-06	0.52888	0.52884	0.999997	10951	0	2.57e-06
AK9	6	0.55911	0.77422	0.999999	15593	1	-1.06e-06	0.52894	0.52889	0.999997	10952	0	-1.06e-06
hsa-mir-302b	4	0.00082362	0.0030317	0.440353	168	2	1.67e-06	0.52894	0.52859	0.999997	10953	0	1.67e-06
RIOK2	6	0.10619	0.29462	0.976305	6208	5	-5.96e-06	0.52896	0.52893	0.999997	10954	0	-5.96e-06
DNAJB8	6	0.27537	0.53372	0.999999	10841	2	2.69e-06	0.52901	0.52898	0.999997	10955	0	2.69e-06
MXD3	6	0.92194	0.9557	0.999999	19672	1	1.4e-06	0.52904	0.529	0.999997	10956	0	1.4e-06
C11orf21	6	0.0064161	0.02984	0.723856	829	3	-2.73e-06	0.52907	0.52903	0.999997	10957	0	-2.73e-06
ANKRD13A	6	0.11759	0.31421	0.983438	6590	2	-3.66e-07	0.52922	0.52919	0.999997	10958	0	-3.66e-07
SLC3A1	6	0.63091	0.82554	0.999999	16689	3	7.17e-07	0.5293	0.52926	0.999997	10959	0	7.17e-07
ASPH	5	0.32903	0.56007	0.999999	12091	2	1.44e-06	0.5294	0.52968	0.999997	10960	0	1.44e-06
hsa-mir-6730	4	0.87871	0.89234	0.999999	19351	1	1.03e-06	0.5294	0.52906	0.999997	10961	0	1.03e-06
HDHD2	6	0.5829	0.79141	0.999999	15967	3	-3.27e-07	0.52943	0.52938	0.999997	10962	0	-3.27e-07
DNAJC2	6	0.60671	0.8085	0.999999	16308	3	-3.55e-06	0.52953	0.52949	0.999997	10963	0	-3.55e-06
GALK1	6	0.09151	0.26215	0.965751	5600	5	-3.55e-06	0.52956	0.52952	0.999997	10964	0	-3.55e-06
PVRL4	6	0.016071	0.068416	0.841267	1657	4	-5.33e-07	0.52959	0.52954	0.999997	10965	0	-5.33e-07
KSR2	6	0.51839	0.74507	0.999999	14990	3	4.48e-07	0.52961	0.52957	0.999997	10966	0	4.48e-07
RAB9B	6	0.028994	0.10621	0.898224	2435	4	-2.15e-06	0.52964	0.52959	0.999997	10967	0	-2.15e-06
CENPV	6	0.27652	0.53518	0.999999	10873	2	5.94e-07	0.52968	0.52964	0.999997	10968	0	5.94e-07
BTG2	6	0.08678	0.25141	0.961929	5391	5	-9.37e-07	0.52979	0.52976	0.999997	10969	0	-9.37e-07
HMGN2	6	0.011567	0.05123	0.807935	1284	4	-2.23e-06	0.52982	0.52979	0.999997	10970	0	-2.23e-06
KCTD12	6	0.86365	0.93351	0.999999	19147	2	1.69e-06	0.52987	0.52984	0.999997	10971	0	1.69e-06
SPRR2E	6	0.32234	0.59153	0.999999	11947	2	2.71e-06	0.5299	0.52987	0.999997	10972	0	2.71e-06
NUTF2	6	0.0062784	0.029229	0.71964	818	5	-3.13e-06	0.52996	0.52993	0.999997	10973	0	-3.13e-06
TBC1D26	6	0.2902	0.55226	0.999999	11183	4	-1.22e-06	0.53	0.52997	0.999997	10974	0	-1.22e-06
NOS1	6	0.56728	0.78014	0.999999	15728	3	-1.39e-06	0.53003	0.53	0.999997	10975	0	-1.39e-06
IPPK	6	0.91939	0.95506	0.999999	19658	1	3.05e-06	0.53005	0.53002	0.999997	10976	0	3.05e-06
hsa-mir-6127	3	0.0001096	0.00033349	0.332358	27	1	8.8e-07	0.53007	0.53005	0.999997	10977	0	8.8e-07
INS-IGF2	6	0.97153	0.97466	0.999999	20212	1	1.49e-06	0.53009	0.53006	0.999997	10978	0	1.49e-06
ATP2B3	6	0.39294	0.65339	0.999999	13169	1	3.04e-06	0.53018	0.53015	0.999997	10979	0	3.04e-06
GAPT	6	0.2708	0.52798	0.999999	10737	4	-2.37e-06	0.53023	0.5302	0.999997	10980	0	-2.37e-06
HSPA1B	6	0.48199	0.71846	0.999999	14455	2	2.75e-06	0.53026	0.53023	0.999997	10981	0	2.75e-06
HSDL1	6	0.51407	0.74194	0.999999	14927	3	-6.6e-07	0.53029	0.53026	0.999997	10982	0	-6.6e-07
HERC4	6	0.54458	0.76389	0.999999	15371	2	3.72e-06	0.53034	0.53031	0.999997	10983	0	3.72e-06
hsa-mir-3977	4	0.63224	0.77036	0.999999	16709	1	3.41e-06	0.53038	0.52999	0.999997	10984	0	3.41e-06
ADTRP	6	0.41707	0.67099	0.999999	13547	3	4.25e-07	0.5304	0.53038	0.999997	10985	0	4.25e-07
PZP	6	0.45041	0.69546	0.999999	14030	3	-1.83e-06	0.5304	0.53038	0.999997	10986	0	-1.83e-06
MBTD1	6	0.39453	0.65454	0.999999	13196	2	2.04e-06	0.53055	0.53052	0.999997	10987	0	2.04e-06
GPR17	6	0.029616	0.10795	0.899602	2468	4	-1.29e-06	0.53065	0.53062	0.999997	10988	0	-1.29e-06
ARL13B	6	0.63283	0.82687	0.999999	16723	3	2.4e-06	0.5307	0.53068	0.999997	10989	0	2.4e-06
ULBP2	6	0.20246	0.43802	0.999999	8985	4	-5.91e-06	0.53073	0.53071	0.999997	10990	0	-5.91e-06
SREK1IP1	6	0.27466	0.53283	0.999999	10827	3	1.68e-07	0.53078	0.53077	0.999997	10991	0	1.68e-07
KLHL29	6	0.71382	0.86529	0.999999	17611	2	3.28e-07	0.53081	0.53079	0.999997	10992	0	3.28e-07
hsa-mir-7114	4	0.41163	0.60478	0.999999	13465	1	7.97e-07	0.53085	0.53045	0.999997	10993	0	7.97e-07
ZBTB10	6	0.46637	0.7071	0.999999	14253	3	1.31e-07	0.53086	0.53083	0.999997	10994	0	1.31e-07
CD33	6	0.91174	0.95316	0.999999	19612	1	2.69e-06	0.53091	0.53089	0.999997	10995	0	2.69e-06
EIF3I	6	0.10527	0.29265	0.976001	6158	3	-4.57e-07	0.53099	0.53097	0.999997	10996	0	-4.57e-07
TEFM	6	0.15094	0.36467	0.995446	7566	4	-4.05e-06	0.53101	0.53099	0.999997	10997	0	-4.05e-06
ITM2A	6	0.31572	0.58356	0.999999	11803	4	-3.38e-06	0.53106	0.53103	0.999997	10998	0	-3.38e-06
FOS	6	0.069089	0.21006	0.943434	4579	4	-2.58e-06	0.53109	0.53106	0.999997	10999	0	-2.58e-06
NDN	6	0.61959	0.81764	0.999999	16510	3	1.8e-06	0.53112	0.53109	0.999997	11000	0	1.8e-06
NPC1	6	0.66274	0.84572	0.999999	17160	2	2.4e-06	0.53118	0.53115	0.999997	11001	0	2.4e-06
TXNDC9	6	0.035153	0.1233	0.904339	2801	5	-3.08e-06	0.53122	0.53119	0.999997	11002	0	-3.08e-06
EBNA1BP2	6	0.46941	0.7093	0.999999	14285	3	-6.49e-07	0.53125	0.53122	0.999997	11003	0	-6.49e-07
PEG10	6	0.037335	0.12927	0.906786	2931	4	-1.16e-06	0.5313	0.53127	0.999997	11004	0	-1.16e-06
LPAR2	6	0.17948	0.40595	0.999999	8346	3	1.91e-07	0.53132	0.5313	0.999997	11005	0	1.91e-07
CELF5	5	0.11898	0.29183	0.976001	6631	3	-3.78e-07	0.53135	0.53165	0.999997	11006	0	-3.78e-07
AKAP7	6	0.46867	0.70875	0.999999	14276	3	4.58e-08	0.53136	0.53135	0.999997	11007	0	4.58e-08
ZNF845	6	0.23651	0.48363	0.999999	9873	4	-8.27e-07	0.53136	0.53135	0.999997	11008	0	-8.27e-07
DTNBP1	6	0.23298	0.47899	0.999999	9767	3	-1.11e-07	0.53148	0.53148	0.999997	11009	0	-1.11e-07
hsa-mir-1284	4	0.6637	0.79484	0.999999	17167	2	-1.97e-07	0.53152	0.53112	0.999997	11010	0	-1.97e-07
LGALS14	6	0.41611	0.67029	0.999999	13531	3	1.44e-06	0.53152	0.53151	0.999997	11011	0	1.44e-06
TMEM14E	6	0.38926	0.65067	0.999999	13112	3	-1.9e-08	0.53161	0.53161	0.999997	11012	0	-1.9e-08
C11orf86	6	0.70034	0.86002	0.999999	17509	2	8.53e-07	0.53163	0.53163	0.999997	11013	0	8.53e-07
TARSL2	6	0.12011	0.3181	0.984697	6660	4	-1.67e-06	0.53166	0.53167	0.999997	11014	0	-1.67e-06
OR5M11	6	0.40003	0.65855	0.999999	13286	2	1.17e-06	0.53174	0.53175	0.999997	11015	0	1.17e-06
LPXN	6	0.97207	0.97499	0.999999	20223	1	9.1e-06	0.53178	0.53179	0.999997	11016	0	9.1e-06
SLC1A3	6	0.23756	0.48503	0.999999	9899	4	-3.02e-06	0.53184	0.53185	0.999997	11017	0	-3.02e-06
ARHGEF6	6	0.31028	0.57696	0.999999	11672	3	-4.1e-06	0.53187	0.53187	0.999997	11018	0	-4.1e-06
C12orf44	6	0.19255	0.42427	0.999999	8718	4	-1.73e-06	0.53191	0.53191	0.999997	11019	0	-1.73e-06
PORCN	6	0.076778	0.22832	0.956812	4916	4	-1.42e-06	0.53195	0.53195	0.999997	11020	0	-1.42e-06
CDA	6	0.2117	0.45055	0.999999	9242	4	-2.62e-06	0.53197	0.53197	0.999997	11021	0	-2.62e-06
WDR45	6	0.56249	0.77666	0.999999	15640	2	1.77e-06	0.532	0.532	0.999997	11022	0	1.77e-06
MTHFS	6	0.98195	0.9823	0.999999	20424	1	2.24e-06	0.53204	0.53203	0.999997	11023	0	2.24e-06
ST20-MTHFS	6	0.0041821	0.020039	0.685507	583	2	-3.66e-07	0.53204	0.53203	0.999997	11024	0	-3.66e-07
DSCC1	5	0.32067	0.55157	0.999999	11908	3	-1.25e-06	0.53219	0.53248	0.999997	11025	0	-1.25e-06
MANF	6	0.20552	0.44216	0.999999	9068	2	2.92e-06	0.53223	0.53221	0.999997	11026	0	2.92e-06
hsa-mir-3131	4	0.11972	0.26709	0.968186	6647	3	-3.28e-06	0.53225	0.53182	0.999997	11027	0	-3.28e-06
SERPINB2	6	0.081787	0.24	0.960247	5151	4	-3.16e-06	0.53244	0.5324	0.999997	11028	0	-3.16e-06
FAM155A	6	0.82279	0.91267	0.999999	18664	2	2.42e-06	0.53246	0.53243	0.999997	11029	0	2.42e-06
PGLS	6	0.55369	0.7704	0.999999	15510	1	3.92e-06	0.53254	0.5325	0.999997	11030	0	3.92e-06
SIT1	6	0.39047	0.65155	0.999999	13129	3	-4.84e-07	0.53257	0.53253	0.999997	11031	0	-4.84e-07
ITGA11	6	0.31444	0.582	0.999999	11773	3	-1.87e-06	0.53262	0.53258	0.999997	11032	0	-1.87e-06
C1orf168	6	0.22315	0.46596	0.999999	9535	4	-2.41e-06	0.53264	0.53261	0.999997	11033	0	-2.41e-06
MALT1	6	0.26789	0.52436	0.999999	10666	3	-6.5e-07	0.53267	0.53263	0.999997	11034	0	-6.5e-07
APCS	6	0.88705	0.94654	0.999999	19441	2	1.8e-06	0.5327	0.53266	0.999997	11035	0	1.8e-06
BEND2	6	0.064772	0.19974	0.943434	4368	5	-2.41e-06	0.53272	0.53269	0.999997	11036	0	-2.41e-06
ZNF26	6	0.055111	0.17581	0.938115	3869	5	-3.1e-06	0.5328	0.53278	0.999997	11037	0	-3.1e-06
DNMT3L	6	0.77177	0.88936	0.999999	18133	2	-1.85e-06	0.53284	0.53281	0.999997	11038	0	-1.85e-06
hsa-mir-4463	4	0.12036	0.26808	0.96866	6668	3	-3.38e-06	0.53286	0.53244	0.999997	11039	0	-3.38e-06
DLK1	6	0.96172	0.96938	0.999999	20068	1	2.01e-06	0.53288	0.53284	0.999997	11040	0	2.01e-06
CCL23	6	0.47574	0.71393	0.999999	14376	3	3.94e-06	0.5329	0.53287	0.999997	11041	0	3.94e-06
KLC3	6	0.030474	0.11036	0.89985	2522	4	-1.42e-06	0.53295	0.53292	0.999997	11042	0	-1.42e-06
RAI14	6	0.49817	0.73029	0.999999	14700	3	-1.07e-07	0.53299	0.53297	0.999997	11043	0	-1.07e-07
SPATA5L1	6	0.39667	0.65608	0.999999	13229	3	-3.86e-06	0.53303	0.533	0.999997	11044	0	-3.86e-06
CTTNBP2	6	0.99587	0.99593	0.999999	20811	0	1.67e-06	0.53308	0.53305	0.999997	11045	0	1.67e-06
GPR4	6	0.30199	0.5668	0.999999	11450	2	7.91e-07	0.53311	0.53309	0.999997	11046	0	7.91e-07
CIR1	6	0.97781	0.9789	0.999999	20334	1	4.67e-06	0.53313	0.53311	0.999997	11047	0	4.67e-06
IBA57	6	0.37659	0.64117	0.999999	12919	3	9.49e-07	0.53316	0.53314	0.999997	11048	0	9.49e-07
CLASP2	6	0.20353	0.4395	0.999999	9016	3	3.82e-06	0.53326	0.53325	0.999997	11049	0	3.82e-06
CAMK2A	6	0.972	0.97496	0.999999	20222	1	1.61e-06	0.53329	0.53327	0.999997	11050	0	1.61e-06
TIGD6	6	0.12451	0.32485	0.985371	6802	3	7.5e-08	0.53339	0.5334	0.999997	11051	0	7.5e-08
HES4	6	0.62956	0.82461	0.999999	16671	2	5.72e-07	0.5335	0.5335	0.999997	11052	0	5.72e-07
UPK1A	6	0.13125	0.33517	0.986036	7015	4	-1.93e-06	0.53352	0.53353	0.999997	11053	0	-1.93e-06
GPER	6	0.11987	0.31773	0.984697	6655	4	-4.52e-06	0.53357	0.53357	0.999997	11054	0	-4.52e-06
KRTAP13-4	6	0.32929	0.59978	0.999999	12100	3	-1.47e-07	0.5336	0.53359	0.999997	11055	0	-1.47e-07
THUMPD2	5	0.46813	0.69449	0.999999	14271	3	-1.84e-07	0.53365	0.53395	0.999997	11056	0	-1.84e-07
ADCYAP1R1	6	0.29874	0.56278	0.999999	11381	3	-2.74e-06	0.53365	0.53365	0.999997	11057	0	-2.74e-06
FBN2	6	0.91024	0.95281	0.999999	19604	1	3.77e-06	0.5337	0.5337	0.999997	11058	0	3.77e-06
CKS2	6	0.93233	0.95853	0.999999	19738	1	3.03e-06	0.53378	0.53378	0.999997	11059	0	3.03e-06
KIAA1191	6	0.1973	0.43087	0.999999	8846	4	-1.95e-06	0.53381	0.5338	0.999997	11060	0	-1.95e-06
C11orf24	6	0.47871	0.7161	0.999999	14414	2	2.67e-06	0.53383	0.53382	0.999997	11061	0	2.67e-06
CCDC62	6	0.35955	0.62845	0.999999	12661	2	1.34e-07	0.53386	0.53384	0.999997	11062	0	1.34e-07
DAK	6	0.22072	0.46262	0.999999	9465	2	4.1e-06	0.53391	0.53389	0.999997	11063	0	4.1e-06
ENDOG	6	0.039308	0.13461	0.909818	3047	5	-6.03e-06	0.53395	0.53392	0.999997	11064	0	-6.03e-06
PEX19	6	0.11258	0.30646	0.981322	6447	3	7.04e-07	0.53406	0.53403	0.999997	11065	0	7.04e-07
MMP28	6	0.024551	0.09355	0.883385	2177	5	-2.27e-06	0.53409	0.53406	0.999997	11066	0	-2.27e-06
IWS1	6	0.53001	0.75343	0.999999	15155	3	-2.51e-07	0.53417	0.53414	0.999997	11067	0	-2.51e-07
PXN	6	0.10084	0.28297	0.973722	5982	2	1.49e-06	0.53419	0.53416	0.999997	11068	0	1.49e-06
COX7A1	6	0.85671	0.92981	0.999999	19061	1	2.93e-06	0.53427	0.53425	0.999997	11069	0	2.93e-06
C9orf129	6	0.55483	0.77121	0.999999	15526	2	2.03e-06	0.53437	0.53436	0.999997	11070	0	2.03e-06
C17orf64	6	0.5902	0.79671	0.999999	16079	3	1.29e-07	0.5344	0.53438	0.999997	11071	0	1.29e-07
ADAM17	6	0.61777	0.81636	0.999999	16482	2	-3.19e-06	0.53458	0.53456	0.999997	11072	0	-3.19e-06
PDE6B	6	0.51168	0.7402	0.999999	14900	3	-2.71e-06	0.5346	0.53459	0.999997	11073	0	-2.71e-06
FST	6	0.99783	0.99787	0.999999	20863	0	4.98e-06	0.53463	0.53461	0.999997	11074	0	4.98e-06
ING2	6	0.25382	0.50624	0.999999	10308	3	-1.28e-06	0.53476	0.53473	0.999997	11075	0	-1.28e-06
SAMM50	6	0.0062182	0.028984	0.719137	810	5	-4.74e-06	0.5349	0.53487	0.999997	11076	0	-4.74e-06
RBM6	6	0.42137	0.67417	0.999999	13613	3	5.48e-07	0.53494	0.5349	0.999997	11077	0	5.48e-07
UGT2B10	6	0.5569	0.77269	0.999999	15557	3	1.74e-07	0.53499	0.53496	0.999997	11078	0	1.74e-07
hsa-mir-8064	4	0.56751	0.72024	0.999999	15730	1	-1.02e-06	0.53504	0.5346	0.999997	11079	0	-1.02e-06
AAAS	6	0.18832	0.41834	0.999999	8590	2	3.92e-07	0.53512	0.53509	0.999997	11080	0	3.92e-07
HSD17B13	6	0.19538	0.42821	0.999999	8798	4	-4.07e-06	0.53514	0.53513	0.999997	11081	0	-4.07e-06
ERP29	6	0.2587	0.51257	0.999999	10433	2	8.71e-07	0.53517	0.53515	0.999997	11082	0	8.71e-07
NFKBIE	6	0.41059	0.66629	0.999999	13444	2	1.86e-06	0.53526	0.53523	0.999997	11083	0	1.86e-06
WDR12	6	0.077262	0.22944	0.956812	4940	4	-2.28e-06	0.53535	0.53533	0.999997	11084	0	-2.28e-06
ZNF410	6	0.2859	0.54686	0.999999	11095	3	-5.03e-07	0.53539	0.53537	0.999997	11085	0	-5.03e-07
TMEM245	6	0.84684	0.92466	0.999999	18956	2	9.14e-07	0.53539	0.53537	0.999997	11086	0	9.14e-07
BDNF	6	0.34277	0.61548	0.999999	12414	2	-7.21e-06	0.53543	0.5354	0.999997	11087	0	-7.21e-06
ANKIB1	6	0.25819	0.5119	0.999999	10418	2	3.42e-06	0.53561	0.53557	0.999997	11088	0	3.42e-06
CSMD3	6	0.32242	0.59161	0.999999	11950	3	2e-08	0.53566	0.53562	0.999997	11089	0	2e-08
PRB4	6	0.037841	0.13066	0.906876	2961	4	-1.95e-06	0.53568	0.53565	0.999997	11090	0	-1.95e-06
CEP55	6	0.83072	0.91659	0.999999	18762	2	5.21e-06	0.53571	0.53567	0.999997	11091	0	5.21e-06
CTNNA2	6	0.070385	0.21317	0.945105	4641	2	3.96e-06	0.53574	0.5357	0.999997	11092	0	3.96e-06
RAMP2	6	0.096491	0.2734	0.968761	5815	4	-5.95e-06	0.53581	0.53578	0.999997	11093	0	-5.95e-06
LGALS13	6	0.19797	0.43181	0.999999	8863	3	-1.21e-06	0.53584	0.5358	0.999997	11094	0	-1.21e-06
C2orf47	6	0.6961	0.85836	0.999999	17473	2	1.09e-06	0.53586	0.53583	0.999997	11095	0	1.09e-06
CNTD2	6	0.060232	0.18854	0.941214	4151	4	-2.71e-06	0.53599	0.53595	0.999997	11096	0	-2.71e-06
HEG1	6	0.98065	0.98117	0.999999	20405	1	6.08e-06	0.53602	0.53598	0.999997	11097	0	6.08e-06
G2E3	6	0.8585	0.93077	0.999999	19080	2	1.84e-06	0.53612	0.53607	0.999997	11098	0	1.84e-06
hsa-mir-4698	4	0.084305	0.21134	0.94381	5275	3	-6.68e-07	0.53617	0.53577	0.999997	11099	0	-6.68e-07
TRIM65	6	0.23111	0.47654	0.999999	9727	3	3.43e-08	0.53617	0.53612	0.999997	11100	0	3.43e-08
SRP72	6	0.6018	0.80504	0.999999	16230	2	4.37e-06	0.53625	0.53621	0.999997	11101	0	4.37e-06
TRIP13	6	0.52767	0.75172	0.999999	15119	2	-1.19e-06	0.53635	0.53632	0.999997	11102	0	-1.19e-06
DPEP3	6	0.16206	0.38103	0.997671	7884	4	-1.09e-06	0.5364	0.53637	0.999997	11103	0	-1.09e-06
TFAM	6	0.29587	0.55928	0.999999	11319	3	8.25e-07	0.53646	0.53643	0.999997	11104	0	8.25e-07
TAS2R5	6	0.58137	0.79034	0.999999	15939	3	-1.19e-06	0.53648	0.53645	0.999997	11105	0	-1.19e-06
SLC39A4	6	0.50003	0.73166	0.999999	14722	3	4.49e-07	0.53653	0.53651	0.999997	11106	0	4.49e-07
hsa-mir-5009	4	0.95631	0.9562	0.999999	19990	0	3.08e-06	0.53654	0.53613	0.999997	11107	0	3.08e-06
ATP1A4	6	0.10849	0.29952	0.977613	6305	2	1.94e-06	0.53658	0.53656	0.999997	11108	0	1.94e-06
hsa-mir-4753	4	0.28047	0.49311	0.999999	10957	2	-2.52e-06	0.53665	0.53624	0.999997	11109	0	-2.52e-06
ADAM23	6	0.55849	0.7738	0.999999	15585	3	-1.25e-06	0.53666	0.53664	0.999997	11110	0	-1.25e-06
FCGR2A	6	0.069303	0.21057	0.943434	4591	4	-1.43e-06	0.53669	0.53666	0.999997	11111	0	-1.43e-06
C9orf72	6	0.59414	0.79956	0.999999	16121	3	-8.94e-07	0.53674	0.53671	0.999997	11112	0	-8.94e-07
hsa-mir-6843	4	0.019189	0.061397	0.82433	1846	3	-2.2e-06	0.53685	0.53644	0.999997	11113	0	-2.2e-06
C6orf7	6	0.95508	0.96646	0.999999	19972	1	1.59e-06	0.53687	0.53683	0.999997	11114	0	1.59e-06
FAM160A2	6	0.43744	0.68583	0.999999	13839	3	-1.07e-06	0.53692	0.53688	0.999997	11115	0	-1.07e-06
NARS	6	0.83874	0.9206	0.999999	18853	1	1.36e-06	0.53699	0.53697	0.999997	11116	0	1.36e-06
FOLR3	6	0.036008	0.12566	0.904339	2849	3	6.16e-07	0.53702	0.53699	0.999997	11117	0	6.16e-07
FZD3	6	0.57111	0.78288	0.999999	15774	2	-2.77e-06	0.53707	0.53704	0.999997	11118	0	-2.77e-06
C19orf80	6	0.63692	0.82976	0.999999	16791	2	2.43e-06	0.53711	0.53708	0.999997	11119	0	2.43e-06
P2RY12	6	0.60749	0.80907	0.999999	16326	2	2.15e-07	0.53711	0.53708	0.999997	11120	0	2.15e-07
ARHGAP23	6	0.23917	0.48712	0.999999	9961	3	2.79e-07	0.53716	0.53713	0.999997	11121	0	2.79e-07
MRPS10	6	0.25344	0.50575	0.999999	10303	3	-1.23e-06	0.53725	0.53722	0.999997	11122	0	-1.23e-06
THBS1	6	0.97986	0.98051	0.999999	20382	1	2.88e-06	0.53728	0.53723	0.999997	11123	0	2.88e-06
TMEM154	6	0.29672	0.5603	0.999999	11340	3	-2.24e-06	0.53743	0.5374	0.999997	11124	0	-2.24e-06
hsa-mir-4495	2	0.2437	0.37543	0.996486	10067	1	-6.99e-07	0.53747	0.53753	0.999997	11125	0	-6.99e-07
SULT1C2	6	0.30331	0.5684	0.999999	11488	4	-7.93e-06	0.53751	0.53749	0.999997	11126	0	-7.93e-06
PCDH17	6	0.27429	0.53235	0.999999	10813	4	-3.86e-06	0.53756	0.53754	0.999997	11127	0	-3.86e-06
FAM220A	6	0.6095	0.81046	0.999999	16357	2	-1.08e-06	0.53763	0.53762	0.999997	11128	0	-1.08e-06
hsa-mir-423	4	0.96607	0.96601	0.999999	20123	0	3.19e-06	0.53764	0.53721	0.999997	11129	0	3.19e-06
hsa-mir-3184	4	0.87304	0.88897	0.999999	19277	1	2.46e-06	0.53764	0.53721	0.999997	11130	0	2.46e-06
hsa-mir-629	4	0.061887	0.17376	0.938115	4227	2	9.36e-07	0.53772	0.53729	0.999997	11131	0	9.36e-07
OS9	6	0.82456	0.91353	0.999999	18683	2	1.44e-06	0.53781	0.53779	0.999997	11132	0	1.44e-06
WSCD2	6	0.97231	0.97513	0.999999	20228	1	3.05e-06	0.53784	0.53782	0.999997	11133	0	3.05e-06
hsa-mir-409	4	0.96655	0.96648	0.999999	20130	0	4.62e-06	0.53788	0.53746	0.999997	11134	0	4.62e-06
PRSS12	6	0.64859	0.83803	0.999999	16992	3	-1.5e-07	0.53797	0.53794	0.999997	11135	0	-1.5e-07
PKP1	6	0.58663	0.79415	0.999999	16031	2	1.73e-06	0.53802	0.53799	0.999997	11136	0	1.73e-06
GGT6	6	0.15151	0.36553	0.995446	7587	3	4.53e-07	0.53804	0.53802	0.999997	11137	0	4.53e-07
GJB7	6	0.95386	0.96598	0.999999	19954	1	1.79e-06	0.53815	0.53812	0.999997	11138	0	1.79e-06
hsa-mir-4506	4	0.73382	0.8282	0.999999	17788	1	2.41e-06	0.53819	0.53779	0.999997	11139	0	2.41e-06
TIMM44	6	0.057112	0.18085	0.939302	3977	5	-1.47e-06	0.53822	0.53819	0.999997	11140	0	-1.47e-06
NXF2B	6	0.044103	0.14742	0.922361	3287	5	-8.39e-06	0.53826	0.53822	0.999997	11141	0	-8.39e-06
NXF2	6	0.044103	0.14742	0.922361	3288	5	-8.39e-06	0.53826	0.53822	0.999997	11142	0	-8.39e-06
PMF1	6	0.025678	0.096756	0.891519	2234	4	-2.53e-06	0.53833	0.53828	0.999997	11143	0	-2.53e-06
SLC35B4	6	0.24815	0.49878	0.999999	10164	4	-7.46e-07	0.53843	0.53838	0.999997	11144	0	-7.46e-07
UBE3D	6	0.22274	0.46538	0.999999	9523	4	-2.43e-06	0.53845	0.53841	0.999997	11145	0	-2.43e-06
ADRB2	6	0.17956	0.40606	0.999999	8348	3	-3.1e-06	0.53848	0.53843	0.999997	11146	0	-3.1e-06
EMILIN2	6	0.40484	0.66207	0.999999	13364	3	8.02e-07	0.53851	0.53846	0.999997	11147	0	8.02e-07
SCAMP1	6	0.48925	0.72375	0.999999	14582	3	8.94e-07	0.53861	0.53856	0.999997	11148	0	8.94e-07
C6orf106	6	0.33532	0.60682	0.999999	12232	2	3.25e-06	0.53866	0.5386	0.999997	11149	0	3.25e-06
ARL14EP	6	0.062384	0.19389	0.941323	4260	5	-4.02e-06	0.53868	0.53863	0.999997	11150	0	-4.02e-06
ZNF616	6	0.19273	0.42451	0.999999	8723	4	-2.09e-06	0.53879	0.53873	0.999997	11151	0	-2.09e-06
FAM189A2	6	0.22643	0.47038	0.999999	9619	3	-7.04e-07	0.53882	0.53876	0.999997	11152	0	-7.04e-07
PIGY	6	0.49665	0.72916	0.999999	14674	3	-1.28e-06	0.53882	0.53876	0.999997	11153	0	-1.28e-06
ANKRD53	6	0.073135	0.21973	0.949748	4765	3	2.35e-07	0.53886	0.53879	0.999997	11154	0	2.35e-07
ZFYVE16	6	0.86	0.93159	0.999999	19099	2	3.14e-06	0.53889	0.53882	0.999997	11155	0	3.14e-06
CD70	6	0.78661	0.89594	0.999999	18281	2	1.1e-06	0.53897	0.5389	0.999997	11156	0	1.1e-06
FOXQ1	6	0.36837	0.63509	0.999999	12792	3	-8.93e-07	0.53899	0.53892	0.999997	11157	0	-8.93e-07
hsa-mir-4776-1	4	0.28395	0.49761	0.999999	11049	3	-3.53e-06	0.53903	0.53863	0.999997	11158	0	-3.53e-06
hsa-mir-4776-2	4	0.28395	0.49761	0.999999	11050	3	-3.53e-06	0.53903	0.53863	0.999997	11159	0	-3.53e-06
PTGES	6	0.0069223	0.032075	0.74431	867	3	-3.56e-07	0.53904	0.53897	0.999997	11160	0	-3.56e-07
FAM90A1	6	0.96009	0.96859	0.999999	20047	1	2.72e-06	0.53907	0.539	0.999997	11161	0	2.72e-06
TNP1	6	0.27749	0.53639	0.999999	10889	2	9.42e-07	0.53914	0.53908	0.999997	11162	0	9.42e-07
CX3CR1	6	0.20028	0.43499	0.999999	8927	3	-1.52e-06	0.53922	0.53915	0.999997	11163	0	-1.52e-06
SETMAR	6	0.12095	0.31937	0.984697	6675	3	-1.38e-08	0.53926	0.53919	0.999997	11164	0	-1.38e-08
AMH	6	0.62318	0.82015	0.999999	16553	2	3.02e-06	0.53926	0.53919	0.999997	11165	0	3.02e-06
GPR82	6	0.83115	0.9168	0.999999	18766	2	3.89e-06	0.5394	0.53934	0.999997	11166	0	3.89e-06
SNIP1	6	0.78985	0.89738	0.999999	18317	2	6.51e-07	0.53945	0.53937	0.999997	11167	0	6.51e-07
OR5K2	6	0.87019	0.93709	0.999999	19227	2	2.29e-06	0.53948	0.5394	0.999997	11168	0	2.29e-06
STRIP2	6	0.22533	0.46889	0.999999	9598	2	1.96e-06	0.5395	0.53942	0.999997	11169	0	1.96e-06
VWDE	6	0.5672	0.78008	0.999999	15726	3	-2.9e-07	0.53955	0.53948	0.999997	11170	0	-2.9e-07
MAZ	6	0.38513	0.64755	0.999999	13033	3	-8.49e-07	0.53973	0.53964	0.999997	11171	0	-8.49e-07
GSTO2	6	0.10362	0.289	0.975799	6095	5	-3.19e-06	0.53976	0.53966	0.999997	11172	0	-3.19e-06
hsa-mir-6829	4	0.026583	0.082331	0.865103	2286	3	-2.49e-06	0.53977	0.53937	0.999997	11173	0	-2.49e-06
DMWD	6	0.86672	0.93518	0.999999	19195	1	3.02e-06	0.53978	0.53969	0.999997	11174	0	3.02e-06
TRAM2	6	0.10504	0.29215	0.976001	6150	5	-5.32e-06	0.53988	0.53979	0.999997	11175	0	-5.32e-06
RBMXL1	6	0.70118	0.86034	0.999999	17516	2	3.09e-06	0.53992	0.53984	0.999997	11176	0	3.09e-06
TBC1D16	6	0.094065	0.26789	0.96866	5699	2	3.43e-07	0.54	0.53991	0.999997	11177	0	3.43e-07
hsa-mir-570	4	0.33265	0.54791	0.999999	12170	2	-5.15e-07	0.54003	0.53963	0.999997	11178	0	-5.15e-07
FAF1	6	0.57848	0.78819	0.999999	15894	2	2.57e-07	0.54006	0.53997	0.999997	11179	0	2.57e-07
OR1L1	6	0.030925	0.11165	0.90058	2552	5	-6.03e-06	0.54014	0.54004	0.999997	11180	0	-6.03e-06
OR7A10	6	0.97164	0.97473	0.999999	20215	1	2.28e-06	0.54024	0.54013	0.999997	11181	0	2.28e-06
PRSS45	6	0.91891	0.95494	0.999999	19654	1	3.51e-06	0.54027	0.54016	0.999997	11182	0	3.51e-06
TUBGCP2	6	0.46283	0.70451	0.999999	14205	3	-3.37e-06	0.54032	0.54022	0.999997	11183	0	-3.37e-06
LAPTM5	6	0.10581	0.29378	0.976001	6188	2	2.14e-07	0.54039	0.5403	0.999997	11184	0	2.14e-07
SLC6A18	6	0.24886	0.49971	0.999999	10186	4	-4.03e-06	0.54042	0.54033	0.999997	11185	0	-4.03e-06
A3GALT2	6	0.53132	0.75438	0.999999	15180	3	2.66e-07	0.54045	0.54035	0.999997	11186	0	2.66e-07
DCDC2B	6	0.46656	0.70725	0.999999	14255	2	2.07e-06	0.5405	0.5404	0.999997	11187	0	2.07e-06
C10orf128	6	0.12636	0.32769	0.985405	6860	3	5.6e-07	0.54065	0.54056	0.999997	11188	0	5.6e-07
MSANTD3	6	0.35921	0.62819	0.999999	12655	2	-7.7e-07	0.54067	0.54058	0.999997	11189	0	-7.7e-07
ABHD14B	6	0.034647	0.12189	0.904339	2765	2	2.2e-06	0.5407	0.54061	0.999997	11190	0	2.2e-06
F10	6	0.0072607	0.03352	0.752248	897	5	-2.52e-06	0.54073	0.54063	0.999997	11191	0	-2.52e-06
LRRC30	6	0.033366	0.11842	0.904339	2693	5	-2.21e-06	0.5408	0.54071	0.999997	11192	0	-2.21e-06
PTX4	6	0.023917	0.091691	0.880136	2143	5	-9.83e-07	0.54085	0.54076	0.999997	11193	0	-9.83e-07
SLC17A6	5	0.19035	0.41441	0.999999	8645	3	-3.65e-06	0.54088	0.54121	0.999997	11194	0	-3.65e-06
DCTN3	6	0.050607	0.16428	0.927946	3639	3	-9.14e-07	0.5409	0.54081	0.999997	11195	0	-9.14e-07
FAM73B	6	0.44015	0.68789	0.999999	13880	2	3e-06	0.54095	0.54086	0.999997	11196	0	3e-06
C1QBP	6	0.22029	0.46203	0.999999	9455	2	1.25e-06	0.54103	0.54092	0.999997	11197	0	1.25e-06
MPZL2	6	0.6384	0.83078	0.999999	16820	3	-7.41e-07	0.54109	0.54099	0.999997	11198	0	-7.41e-07
TRIM55	6	0.72189	0.8685	0.999999	17678	1	4.07e-06	0.54109	0.54099	0.999997	11199	0	4.07e-06
RNF41	6	0.056611	0.17958	0.939302	3954	4	-7.06e-07	0.54116	0.54104	0.999997	11200	0	-7.06e-07
TINAGL1	6	0.16082	0.37922	0.997671	7853	4	-2.06e-06	0.54121	0.54109	0.999997	11201	0	-2.06e-06
DPP8	6	0.98823	0.98832	0.999999	20578	0	5.01e-06	0.54123	0.54112	0.999997	11202	0	5.01e-06
TAC1	6	0.57533	0.78594	0.999999	15835	2	7.01e-07	0.54129	0.54116	0.999997	11203	0	7.01e-07
NFASC	6	0.18653	0.41589	0.999999	8551	2	1.22e-06	0.54131	0.54118	0.999997	11204	0	1.22e-06
SPINK7	6	0.1706	0.3934	0.999622	8132	3	-2.92e-06	0.54136	0.54124	0.999997	11205	0	-2.92e-06
hsa-mir-603	4	0.86762	0.88579	0.999999	19205	1	3.38e-06	0.54148	0.54107	0.999997	11206	0	3.38e-06
FAM86B2	6	0.15544	0.37132	0.996004	7703	3	-4e-07	0.54158	0.54147	0.999997	11207	0	-4e-07
FAM86B1	6	0.0006571	0.0034468	0.460396	147	3	6.93e-07	0.54158	0.54147	0.999997	11208	0	6.93e-07
SENP5	6	0.13201	0.33633	0.986036	7042	2	2.56e-06	0.54164	0.54153	0.999997	11209	0	2.56e-06
SRRT	6	0.17588	0.40087	0.999999	8266	3	4.21e-08	0.54169	0.54158	0.999997	11210	0	4.21e-08
MED13L	6	0.20301	0.43877	0.999999	9001	3	2.01e-07	0.54174	0.54164	0.999997	11211	0	2.01e-07
TOMM20L	6	0.036729	0.12762	0.905577	2898	2	1.16e-06	0.54179	0.54168	0.999997	11212	0	1.16e-06
ASMTL_X	6	0.69278	0.8571	0.999999	17443	2	-3.67e-07	0.54186	0.54176	0.999997	11213	0	-3.67e-07
ASMTL_Y	6	0.69278	0.8571	0.999999	17444	2	-3.67e-07	0.54186	0.54176	0.999997	11214	0	-3.67e-07
WNT5A	6	0.24197	0.49077	0.999999	10027	3	1.94e-07	0.5419	0.54179	0.999997	11215	0	1.94e-07
C2orf71	6	0.27081	0.52799	0.999999	10738	1	3.08e-06	0.54195	0.54185	0.999997	11216	0	3.08e-06
C5	6	0.031113	0.11215	0.90058	2565	4	-5.54e-06	0.54197	0.54187	0.999997	11217	0	-5.54e-06
CYP4B1	6	0.082385	0.24139	0.960247	5192	4	-6.42e-07	0.542	0.5419	0.999997	11218	0	-6.42e-07
PA2G4	6	0.99685	0.99692	0.999999	20833	0	3.16e-06	0.54202	0.54192	0.999997	11219	0	3.16e-06
LRP3	6	0.10154	0.28444	0.973722	6018	3	-1.03e-06	0.5421	0.54199	0.999997	11220	0	-1.03e-06
CHRNB4	6	0.020047	0.080395	0.865044	1906	3	3.47e-07	0.54218	0.54207	0.999997	11221	0	3.47e-07
APOBEC1	6	0.54611	0.76496	0.999999	15392	3	4.89e-07	0.54223	0.54211	0.999997	11222	0	4.89e-07
UBE2J1	6	0.0073039	0.033708	0.752248	904	5	-3.24e-06	0.54228	0.54218	0.999997	11223	0	-3.24e-06
GIT2	6	0.546	0.76489	0.999999	15390	2	1.93e-06	0.54233	0.54222	0.999997	11224	0	1.93e-06
EIF4A1	6	0.0033323	0.016186	0.656085	492	3	-1.34e-06	0.5424	0.54231	0.999997	11225	0	-1.34e-06
MYH13	6	0.34181	0.61438	0.999999	12392	3	-9.1e-07	0.54245	0.54235	0.999997	11226	0	-9.1e-07
CDH12	6	0.54745	0.76593	0.999999	15415	2	1.66e-06	0.54248	0.54237	0.999997	11227	0	1.66e-06
CCL2	6	0.27304	0.53078	0.999999	10778	4	-1.15e-06	0.54253	0.54244	0.999997	11228	0	-1.15e-06
SLC6A13	6	0.24348	0.49271	0.999999	10059	4	-3.14e-06	0.54256	0.54245	0.999997	11229	0	-3.14e-06
UCP2	6	0.20673	0.44383	0.999999	9097	2	1.83e-06	0.54263	0.54253	0.999997	11230	0	1.83e-06
SCN1A	6	0.076048	0.22662	0.956812	4888	3	-1.3e-07	0.54266	0.54256	0.999997	11231	0	-1.3e-07
ZNF302	6	0.30646	0.5723	0.999999	11582	4	-4.39e-06	0.54271	0.54262	0.999997	11232	0	-4.39e-06
LY6H	6	0.39106	0.65198	0.999999	13142	3	-3.66e-07	0.54276	0.54267	0.999997	11233	0	-3.66e-07
COPA	6	0.00084122	0.0044054	0.495605	172	5	-1.89e-06	0.54286	0.54278	0.999997	11234	0	-1.89e-06
RBM47	6	0.17807	0.40397	0.999999	8318	3	2.49e-08	0.54291	0.54282	0.999997	11235	0	2.49e-08
LMAN1L	6	0.070631	0.21377	0.945105	4658	2	3.17e-06	0.54299	0.54291	0.999997	11236	0	3.17e-06
UBASH3A	6	0.31657	0.58459	0.999999	11820	4	-1.38e-06	0.54301	0.54293	0.999997	11237	0	-1.38e-06
FBXO42	6	0.51994	0.74616	0.999999	15014	3	-2.19e-06	0.54305	0.54298	0.999997	11238	0	-2.19e-06
PTH1R	6	0.19214	0.42369	0.999999	8703	3	3.74e-07	0.54305	0.54298	0.999997	11239	0	3.74e-07
hsa-mir-4744	4	0.3385	0.55213	0.999999	12304	1	2.01e-06	0.54307	0.54264	0.999997	11240	0	2.01e-06
TAOK2	6	0.18716	0.41673	0.999999	8568	4	-7.55e-07	0.54311	0.54304	0.999997	11241	0	-7.55e-07
SIMC1	6	0.020761	0.082441	0.865103	1940	5	-4.36e-06	0.54314	0.54306	0.999997	11242	0	-4.36e-06
C21orf59	6	0.036345	0.12658	0.905577	2870	5	-2.87e-06	0.54318	0.54311	0.999997	11243	0	-2.87e-06
IRAK2	6	0.015246	0.065662	0.835687	1593	4	-7.83e-07	0.54322	0.54314	0.999997	11244	0	-7.83e-07
CRYL1	6	0.64332	0.83423	0.999999	16900	3	7.94e-07	0.54333	0.54326	0.999997	11245	0	7.94e-07
CCDC64B	6	0.18754	0.41727	0.999999	8572	3	8.79e-07	0.54344	0.54339	0.999997	11246	0	8.79e-07
GRIA1	6	0.1242	0.32436	0.985371	6788	4	-2.16e-06	0.54352	0.54346	0.999997	11247	0	-2.16e-06
NIPBL	6	0.35007	0.62141	0.999999	12514	3	8.07e-07	0.54365	0.54359	0.999997	11248	0	8.07e-07
MBD3L1	6	0.69546	0.85808	0.999999	17466	2	-1.62e-06	0.54367	0.54362	0.999997	11249	0	-1.62e-06
ANAPC11	6	0.062001	0.19295	0.941323	4236	3	-2.79e-06	0.54372	0.54368	0.999997	11250	0	-2.79e-06
GIP	6	0.58657	0.7941	0.999999	16030	3	-7.96e-07	0.54377	0.54374	0.999997	11251	0	-7.96e-07
TFAP2E	6	0.04203	0.14191	0.920041	3187	4	-2.39e-07	0.5438	0.54377	0.999997	11252	0	-2.39e-07
BRINP2	6	0.42157	0.67433	0.999999	13616	3	-5.32e-07	0.54387	0.54384	0.999997	11253	0	-5.32e-07
KCNV2	6	0.067303	0.2058	0.943434	4497	3	3.62e-07	0.54391	0.54388	0.999997	11254	0	3.62e-07
WDR37	6	0.066991	0.20506	0.943434	4480	3	-3.64e-06	0.54408	0.54403	0.999997	11255	0	-3.64e-06
USP30	6	0.81064	0.90692	0.999999	18543	2	3.07e-06	0.5441	0.54405	0.999997	11256	0	3.07e-06
KDELR3	6	0.13837	0.34596	0.986043	7255	3	-1.92e-07	0.54413	0.54409	0.999997	11257	0	-1.92e-07
KRTAP29-1	6	0.13085	0.33457	0.986036	7007	2	1.96e-06	0.54419	0.54414	0.999997	11258	0	1.96e-06
FAM173B	6	0.026496	0.099097	0.893753	2283	3	1.3e-07	0.54423	0.54418	0.999997	11259	0	1.3e-07
ZNF329	6	0.10849	0.29952	0.977613	6303	4	-2.6e-07	0.54425	0.5442	0.999997	11260	0	-2.6e-07
GIMAP7	6	0.58484	0.79283	0.999999	15996	3	-4.61e-06	0.54431	0.54424	0.999997	11261	0	-4.61e-06
MAN2C1	6	0.94049	0.96111	0.999999	19810	1	8.57e-07	0.54438	0.54432	0.999997	11262	0	8.57e-07
LRRC26	6	0.10579	0.29374	0.976001	6181	4	-1.68e-06	0.54441	0.54435	0.999997	11263	0	-1.68e-06
MSANTD4	6	0.10452	0.29099	0.976001	6133	4	-1.39e-06	0.54443	0.54437	0.999997	11264	0	-1.39e-06
NT5C	6	0.015808	0.067628	0.840351	1637	4	-5e-06	0.54446	0.5444	0.999997	11265	0	-5e-06
hsa-mir-548h-3	4	0.88249	0.89462	0.999999	19392	1	1.36e-06	0.54453	0.54406	0.999997	11266	0	1.36e-06
TRAM1L1	6	0.47942	0.7166	0.999999	14424	2	1.12e-06	0.54453	0.54447	0.999997	11267	0	1.12e-06
CD46	6	0.23781	0.48536	0.999999	9911	4	-1.18e-06	0.54457	0.54451	0.999997	11268	0	-1.18e-06
HTRA1	6	0.22505	0.46851	0.999999	9591	3	-2.37e-07	0.54461	0.54456	0.999997	11269	0	-2.37e-07
USP34	6	0.12074	0.31906	0.984697	6673	4	-1.84e-06	0.54466	0.54462	0.999997	11270	0	-1.84e-06
LRRC37A	6	0.88158	0.9434	0.999999	19383	2	-9.01e-08	0.54471	0.54466	0.999997	11271	0	-9.01e-08
CSN3	6	0.11194	0.30546	0.980062	6433	3	-5.83e-07	0.54474	0.54469	0.999997	11272	0	-5.83e-07
AOX1	6	0.60201	0.80518	0.999999	16237	2	1.07e-06	0.54484	0.54478	0.999997	11273	0	1.07e-06
EML2	6	0.038933	0.13361	0.907683	3030	2	-3.66e-07	0.54489	0.54484	0.999997	11274	0	-3.66e-07
FTHL17	6	0.36006	0.62882	0.999999	12668	3	-1.78e-06	0.54504	0.545	0.999997	11275	0	-1.78e-06
KIAA1644	6	0.37254	0.63812	0.999999	12853	3	1.08e-06	0.54509	0.54505	0.999997	11276	0	1.08e-06
COQ10A	6	0.16587	0.38656	0.998306	7990	4	-1.65e-06	0.54511	0.54507	0.999997	11277	0	-1.65e-06
FAM127A	5	0.25388	0.48237	0.999999	10310	2	5.46e-08	0.54516	0.5455	0.999997	11278	0	5.46e-08
EIF4EBP3	6	0.56973	0.78191	0.999999	15754	1	-2.72e-07	0.54519	0.54515	0.999997	11279	0	-2.72e-07
ITGA5	6	0.015992	0.068178	0.840351	1654	4	-1.07e-06	0.54524	0.54519	0.999997	11280	0	-1.07e-06
AP5M1	6	0.16528	0.3857	0.998112	7974	4	-2.14e-06	0.54529	0.54524	0.999997	11281	0	-2.14e-06
METTL25	6	0.39214	0.65278	0.999999	13155	3	-2.04e-06	0.54532	0.54527	0.999997	11282	0	-2.04e-06
DCPS	6	0.056973	0.18051	0.939302	3972	5	-2.25e-06	0.54542	0.54538	0.999997	11283	0	-2.25e-06
NMRK2	6	0.34266	0.61536	0.999999	12409	3	-3.28e-07	0.54543	0.54539	0.999997	11284	0	-3.28e-07
GSTA1	6	0.55946	0.77447	0.999999	15598	3	1.85e-06	0.54557	0.54553	0.999997	11285	0	1.85e-06
KRTAP4-2	6	0.17126	0.39434	0.999761	8151	4	-1.2e-06	0.54559	0.54555	0.999997	11286	0	-1.2e-06
MRPL49	6	0.07171	0.21631	0.94774	4704	4	-2.37e-06	0.5458	0.54574	0.999997	11287	0	-2.37e-06
MLANA	6	0.096347	0.27309	0.968761	5804	4	-1.35e-06	0.54587	0.54582	0.999997	11288	0	-1.35e-06
TIMM8B	6	0.58215	0.79089	0.999999	15951	3	-1.87e-06	0.5459	0.54583	0.999997	11289	0	-1.87e-06
CCNYL1	6	0.55652	0.77241	0.999999	15553	3	6.3e-07	0.54592	0.54586	0.999997	11290	0	6.3e-07
CMTM5	6	0.64655	0.83656	0.999999	16963	3	1.5e-07	0.54599	0.54592	0.999997	11291	0	1.5e-07
CLEC4A	6	0.7641	0.88597	0.999999	18047	2	-2.07e-06	0.54599	0.54592	0.999997	11292	0	-2.07e-06
GNPDA1	6	0.49157	0.72542	0.999999	14604	2	1.62e-06	0.54605	0.54599	0.999997	11293	0	1.62e-06
GABRR1	6	0.89729	0.94998	0.999999	19529	1	3.17e-06	0.54607	0.54601	0.999997	11294	0	3.17e-06
CEBPB	6	0.50993	0.73892	0.999999	14870	3	2.25e-06	0.5461	0.54603	0.999997	11295	0	2.25e-06
C7orf60	6	0.47897	0.71628	0.999999	14418	3	-1.58e-06	0.54623	0.54615	0.999997	11296	0	-1.58e-06
FAM124A	6	0.06719	0.20552	0.943434	4486	3	-1.3e-06	0.54635	0.54628	0.999997	11297	0	-1.3e-06
NOVA2	6	0.18989	0.42054	0.999999	8632	4	-9.07e-07	0.54638	0.54631	0.999997	11298	0	-9.07e-07
NUP98	6	0.037745	0.1304	0.906876	2958	3	-1.61e-06	0.54645	0.54639	0.999997	11299	0	-1.61e-06
FRA10AC1	5	0.092303	0.24073	0.960247	5632	3	-1.2e-06	0.54647	0.54682	0.999997	11300	0	-1.2e-06
NUDT1	6	0.57744	0.78745	0.999999	15880	2	1.33e-06	0.54648	0.54641	0.999997	11301	0	1.33e-06
DLGAP3	6	0.46982	0.70958	0.999999	14291	2	-2.18e-07	0.54658	0.54652	0.999997	11302	0	-2.18e-07
NR1H3	6	0.20128	0.43639	0.999999	8957	4	-1.31e-06	0.54668	0.54663	0.999997	11303	0	-1.31e-06
EFNA1	6	0.53652	0.75807	0.999999	15253	3	-1.33e-06	0.54678	0.54673	0.999997	11304	0	-1.33e-06
PRSS54	6	0.055783	0.17751	0.938447	3912	4	-5.19e-06	0.5468	0.54675	0.999997	11305	0	-5.19e-06
hsa-mir-630	4	0.90417	0.90919	0.999999	19575	1	3.51e-06	0.54692	0.54644	0.999997	11306	0	3.51e-06
RINT1	6	0.044164	0.14758	0.922361	3292	5	-2.15e-06	0.54693	0.54687	0.999997	11307	0	-2.15e-06
CD72	6	0.64143	0.83292	0.999999	16878	3	-1.42e-06	0.54698	0.54692	0.999997	11308	0	-1.42e-06
PARP10	6	0.053963	0.17286	0.938115	3803	3	-3.82e-07	0.54701	0.54695	0.999997	11309	0	-3.82e-07
OLFM4	6	0.63447	0.82804	0.999999	16751	2	-1.57e-06	0.54706	0.547	0.999997	11310	0	-1.57e-06
KRTAP5-3	6	0.37069	0.63678	0.999999	12823	2	1.65e-06	0.54713	0.54708	0.999997	11311	0	1.65e-06
hsa-mir-644a	4	0.50993	0.67699	0.999999	14871	2	-9.95e-07	0.54717	0.5467	0.999997	11312	0	-9.95e-07
[truncated: 901,572 more chars]
