## Supplementary material for "Defining the host dependencies and the transcriptional landscape of RSV infection and bystander activation": Table S3

### Sheet: table_hit_genes_FDR_cutoff=0.01
	FDR	FDR	FDR	FDR	FDR	FDR	FDR	FDR	FDR	FDR	FDR	FDR	FDR	FDR	FDR	FDR	FDR	FDR	FDR	FDR	FDR	FDR	FDR	FDR	FDR	FDR	FDR	FDR	FDR	FDR	FDR
	Baggen et al. 229E	Baggen et al. SARS-CoV-2	Daniloski et al. SARS-CoV-2	Diep et al. EV	Diep et al. RV	Flint et al. EBOV	Han et al. Influenza A	Hein et al. HCMV	Hoffmann et al. YFV	Hoffmann et al. ZIKV	Qiao et al. PeV-A1	Qiao et al. PeV-A2	Liu et al. LCMV	Marceau et al. DENV	Marceau et al. HCV	Ooi et al. DENV-1-276RKI	Ooi et al. DENV-2-429557	Ooi et al. DENV-3-PHL/H871856	Ooi et al. DENV-4-BC287/97	Richards et al. ReoT3D	Schneider et al. 229E 33C	Schneider et al. NL63 33C	Schneider et al. OC43 33C	Schneider et al. SARS-CoV-2 33C	Schneider et al. SARS-CoV-2 37C	This study RSV - Viability Screen	This study RSV - Early Infection Screen	Wang et al. 229E	Wang et al. OC43	Wang et al. SARS-CoV-2	Matia et al. Vaccinia
Hit gene name
SYVN1	0	0.000146382	0.00010685	0.0195058	0.00584348	0.0120689	1.47663e-05	2.60577e-06	0	0	4.34295e-07	0	0.000485813	0.023873	0	0.00115633	0.011669	0.00170186	3.58336	0	0	0.0791924	0	1.69378e-05	0	4.34295e-07	1.30289e-06	0.0508379	0	8.6859e-07	0.273352
EP300	0.00753795	0.000146382	0.00010685	0.00887542	0.00584348	0	0.000937785	2.60577e-06	0	0	4.34295e-07	0	0.000485813	0.0123431	0.124844	0.00926078	0.00937526	9.46865e-05	7.38307e-06	0	0	2.67325	0	1.64969	3.51004	4.34295e-07	1.30289e-06	0	0	0.0192678	0.300451
TMED2	0	0.00835047	0.00010685	0.00441262	0.00584348	0.0129664	1.47663e-05	2.60577e-06	0	0	4.34295e-07	0	0.000485813	0.0123431	0	4.34295e-07	0.00937526	4.34295e-07	7.38307e-06	0	0.0885238	5.6462e-05	0.165277	2.12558	1.9404	4.34295e-07	1.30289e-06	0.00991789	0	8.6859e-07	0.185099
RTCB	0	4.77727e-06	0.00010685	0.0195058	0.00584348	0	1.47663e-05	0.130258	0	0	4.34295e-07	0	0.000485813	0.0123431	0	0.00926078	0.00975086	0.00170186	7.38307e-06	0	3.08355	0.838743	2.87517	3.03245	3.51004	4.34295e-07	1.30289e-06	0	0	8.6859e-07	0.0676729
OSTC	0	4.77727e-06	0.00010685	0.0195058	0.00584348	0.0242214	1.47663e-05	0.12693	2.41454	3.8729	4.34295e-07	0	0.000485813	3.41908	0	0.799612	3.58336	1.49523	2.90728	0	0	0.253794	0.109636	1.25087	0	4.34295e-07	1.30289e-06	0	0	8.6859e-07	0.143594
EIF4A1	0.0178966	0.0467227	0.00010685	0.00146604	0.00584348	0.0120689	1.47663e-05	0.228465	0	0	0.871982	0.0167495	0.000485813	0.023873	0	0.00926078	0.00937526	0.00170186	7.38307e-06	0	0	5.6462e-05	2.39373	0.376465	0.0509068	4.34295e-07	1.30289e-06	0	0	8.6859e-07	0.165427
GIT1	0	0.000146382	0.00010685	0.00887542	0.00584348	0.0120689	1.47663e-05	2.60577e-06	0	0	0.00508132	0	0.000485813	0.00304113	0	0.00926078	0.00937526	4.34295e-07	7.38307e-06	0	0	0.0370121	0	1.69378e-05	0	4.34295e-07	1.30289e-06	0	0	8.6859e-07	2.30539
TP53	0	0.000146382	0.00010685	3.25733e-05	0.0028024	0	0.000937785	2.39556	0	0	0.038888	0	0.000485813	0.00304113	0	0.00926078	0.00937526	0.00170186	7.38307e-06	0	0	0.00329224	0	0.049642	0.018474	4.34295e-07	1.30289e-06	0.0103998	0	8.6859e-07	0.406414
SND1	0	0.0470168	0.00010685	0.00887542	0.00584348	0	1.47663e-05	2.60577e-06	0	0	4.34295e-07	0	0.000485813	0.0563848	2.58153	0.456942	0.011669	3.08355	0.0116806	0	0	0.00843548	0	1.69378e-05	0	4.34295e-07	1.30289e-06	0	0	0.0207827	0.355381
ACTG1	0	0.00325067	0.00010685	0.0157946	0.00584348	0.0242214	1.47663e-05	1.01153	0.0184097	0	4.34295e-07	0	0.000485813	0.023873	0	0.00926078	0.011669	0.00170186	7.38307e-06	0	0	5.6462e-05	0	0.0608938	0.0276578	4.34295e-07	1.30289e-06	0	0	0.00489022	2.30539
ATP6AP1	0.0178966	0.0223944	3.41908	3.25733e-05	1.60305	0.0242214	0.036858	0.598863	0	0.0244303	4.34295e-07	0	3.34679	0.0123431	0	0.00311199	0.00975086	0.00170186	7.38307e-06	0	0	0.0349343	0	0.0779605	0	4.34295e-07	1.30289e-06	0	0	8.6859e-07	0.406414
MPI	0	4.77727e-06	0.00010685	0.0195058	0.00584348	0	1.47663e-05	0.472294	0	3.08355	4.34295e-07	0	0.000485813	0.00304113	0	4.34295e-07	0.00549544	0.00170186	7.38307e-06	0	0	5.6462e-05	0	1.69378e-05	0	4.34295e-07	1.30289e-06	0	0	8.6859e-07	0.0749836
DERL2	0.0178966	4.77727e-06	0.00010685	0.00424594	0.00584348	0	1.47663e-05	0.198626	0.00752734	0.0244303	4.34295e-07	0	0.000485813	0.0563848	0.055248	1.41008	1.07901	0.00170186	2.78252	0	0	0.0368859	0	0.00020547	0	4.34295e-07	1.30289e-06	0	0	8.6859e-07	0.0762313
AMBRA1	0	0.000146382	0.00010685	0.00441262	0.00584348	0.0120689	0.0020652	0.0435607	0	0	4.34295e-07	0	0.000485813	0.0123431	0.0146454	0.00926078	0.011669	0.00170186	7.38307e-06	0	0	0.0151056	0.0740977	1.69378e-05	0.029331	4.34295e-07	1.30289e-06	2.88506	0.241483	8.6859e-07	0.0258279
PDGFRA	0	4.77727e-06	0.00010685	0.00887542	0.00553107	0	1.47663e-05	3.38405	0	0	4.34295e-07	0	0.000485813	0.00192253	0	4.34295e-07	0.011669	0.00170186	7.38307e-06	0	0	5.6462e-05	0	1.69378e-05	0.0276578	4.34295e-07	1.30289e-06	0	0	0.00489022	0.10544
ATP2B1	0.0178966	4.77727e-06	0.00010685	0.00568857	0.00584348	0.0242214	0.00153752	2.60577e-06	0	0.0244303	4.34295e-07	0	0.000485813	0.023873	0	0.00926078	0.00937526	0.00170186	7.38307e-06	0	0	5.6462e-05	0	1.69378e-05	0	4.34295e-07	1.30289e-06	0	0.00237032	8.6859e-07	2.43028
COMMD2	0.0178966	0.00835047	3.41908	3.25733e-05	0.00584348	0	1.47663e-05	2.60577e-06	0	0	4.34295e-07	0	0.000485813	0.00570353	0	0.00926078	0.00937526	0.00170186	7.38307e-06	0	0	5.6462e-05	0	1.69378e-05	0	4.34295e-07	1.30289e-06	0	0	8.6859e-07	0.165427
COG3	0	0.0467227	0.00488759	0.0195058	3.51004	0.0129664	1.47663e-05	0.223909	0.0184097	0.0244303	4.34295e-07	0	0.000485813	0.023873	0	0.00926078	0.011669	0.00170186	7.38307e-06	0	0	0.74594	3.64782	2.55207	2.20565	4.34295e-07	3.25964	1.38527	0	0.0357739	0.273352
AXL	0	0.000146382	0.00010685	0.0157946	0.00584348	0.0120689	1.47663e-05	2.60577e-06	0	0.0244303	4.34295e-07	0	0.000485813	0.023873	0.00331237	0.00926078	0.011669	9.46865e-05	7.38307e-06	0	0	5.6462e-05	0	1.69378e-05	0	4.34295e-07	1.30289e-06	0	0	8.6859e-07	2.78252
TMEM251	0.00148914	0.000146382	0.00010685	0.00424594	0.00584348	0.0120689	1.47663e-05	2.60577e-06	0	0	4.34295e-07	0	0.000485813	0.0123431	0	0.00926078	0.00975086	0.00170186	7.38307e-06	3.00436	0	0.0791924	0.0342223	0.120894	0.0421328	4.34295e-07	1.30289e-06	0.573479	0.010173	8.6859e-07	0.273352
TAOK1	0.0178966	0.0467227	0.00010685	0.0157946	0.00584348	0.0120689	1.47663e-05	2.60577e-06	0	0.0244303	4.34295e-07	0	0.000485813	0.023873	0	0.00115633	0.00975086	0.00170186	7.38307e-06	0	0	5.6462e-05	0	1.69378e-05	0	4.34295e-07	1.30289e-06	0	0.00655495	8.6859e-07	2.90728
DDX55	0.0512478	0.00325067	0.00010685	0.000375393	0.00584348	0.0120689	0.00153752	2.60577e-06	0	0.0244303	4.34295e-07	0	0.000485813	0.023873	0	4.34295e-07	0.00937526	4.34295e-07	7.38307e-06	0	2.2307	0.0146467	1.54192	0.608084	1.64505	4.34295e-07	1.30289e-06	0	0	8.6859e-07	0.165427
CMAS	0.0178966	0.000146382	0.00010685	3.30539	0.00584348	0.0242214	0.0162948	0.0480625	0	0	4.34295e-07	0	0.000485813	0.023873	0	0.00926078	0.00937526	0.00170186	7.38307e-06	0	0	5.6462e-05	0	1.69378e-05	0	4.34295e-07	1.30289e-06	0	0	8.6859e-07	0.0749836
ASCC2	0	0.000146382	0.00010685	0.00568857	0.00584348	0	1.47663e-05	2.60577e-06	0.527562	3.08355	4.34295e-07	0	0.00981704	0.0563848	0.0545004	0.00926078	0.011669	0.00170186	7.38307e-06	0	0	0.0378775	0	0.113738	0.022254	4.34295e-07	1.30289e-06	0	0	8.6859e-07	0.10544
ATP6V0D1	0.0124227	0.00835047	3.41908	0.0195058	0.50515	0.0120689	0.00153752	0.103232	0	0.0244303	4.34295e-07	0	3.34679	0.0250745	0	4.34295e-07	0.00898758	0.00170186	7.38307e-06	0	0	5.6462e-05	0	1.00299	0	4.34295e-07	1.30289e-06	0	0	8.6859e-07	0.657658
NF2	0	0.000146382	0.00010685	3.25733e-05	0.00584348	0.0242214	1.47663e-05	3.38405	0	0	4.34295e-07	0	0.000485813	0.00192253	0.0146454	0.00115633	0.011669	0.00170186	7.38307e-06	0	0.0052413	5.6462e-05	0.0629106	0.696985	0.0137748	4.34295e-07	1.30289e-06	0.018383	0	8.6859e-07	1.05615
CSNK1A1	0	4.77727e-06	0.00010685	0.744383	0.00584348	0.0242214	1.47663e-05	2.60577e-06	0.00787613	0.0244303	4.34295e-07	0	0.000485813	0.00192253	3.48149	0.00926078	0.00898758	0.00170186	7.38307e-06	0	0	0.0160933	0	0.29417	0.0176094	4.34295e-07	1.30289e-06	0	0	8.6859e-07	0.0806776
IPMK	0	0.000146382	0.00010685	0.00424594	2.62986	0.0120689	0.000937785	0.413412	0	0	4.34295e-07	0	0.000485813	0.023873	0	0.00926078	0.011669	0.00170186	7.38307e-06	0	0	5.6462e-05	0	1.69378e-05	0	4.34295e-07	1.30289e-06	0	0.00252843	8.6859e-07	0.160568
PTAR1	0	0.00213938	0.00010685	0.00104356	3.51004	0.0242214	0.00338458	1.66748	0	0.0194263	4.34295e-07	0	1.10918	0.00304113	0	0.00311199	0.011669	0.00170186	7.38307e-06	0	0	0.0791924	2.51798	0.362961	0.30152	4.34295e-07	1.30289e-06	0.00340866	0.0264972	8.6859e-07	0.273352
HSCB	0	0.000146382	0.00010685	0.00887542	0.00584348	0.0120689	1.47663e-05	2.60577e-06	0	0.0194263	4.34295e-07	0	0.000485813	0.0563848	0	0.00311199	0.00975086	0.00170186	7.38307e-06	0	0	5.6462e-05	2.39373	3.41908	2.48986	4.34295e-07	1.30289e-06	0	0	8.6859e-07	0.108924
EXT2	0	0.000146382	0.00010685	0.0195058	0.00584348	0.0242214	0.00153752	3.38405	0	3.8729	4.34295e-07	0	0.000485813	0.023873	0.0146454	0.00311199	0.00975086	0.00170186	7.38307e-06	0	0	5.6462e-05	3.64782	3.41908	1.85752	3.30539	1.50372	0	3.25964	0.232935	0.160568
SSR1	0	0.000383651	0.00010685	0.00164169	0.00584348	0.0120689	1.47663e-05	2.60577e-06	0	0.0505275	4.34295e-07	0	0.000485813	3.41908	0.0129378	3.48149	3.58336	3.51004	3.58336	0	0	0.0209235	0.0373442	1.69378e-05	0	4.34295e-07	1.30289e-06	0.0917086	0	0.0192678	0.273352
HM13	0.0178966	0.00835047	0.00010685	0.00568857	0.00584348	0.0120689	1.47663e-05	2.60577e-06	0	0	4.34295e-07	0	0.000485813	0.023873	0	0.00926078	3.58336	2.49241	2.05208	0	0	5.6462e-05	0	0.0304303	1.38209	4.34295e-07	1.30289e-06	0	0	8.6859e-07	0.165427
PDAP1	0	0.000146382	0.00010685	3.25733e-05	0.00584348	0.0120689	1.47663e-05	2.60577e-06	0.0184097	0.0126596	4.34295e-07	0	0.000485813	0.0563848	0	0.00926078	0.011669	0.00170186	7.38307e-06	0	0	0.010109	0.0869394	2.07551	0	4.34295e-07	1.30289e-06	0	0	8.6859e-07	0.165427
TM9SF2	0.00753795	0.00835047	0.00010685	0.00887542	0.00584348	0	1.47663e-05	0.00992011	0	0	4.34295e-07	0	0.000485813	0.0563848	0.0174045	0.00926078	0.011669	0.00170186	7.38307e-06	0	0	0.227117	2.01841	1.69378e-05	0	2.11628	3.25964	0.157867	0	8.6859e-07	0.19718
ARRDC4	0	0.00325067	0.00010685	3.25733e-05	0.00584348	0.0120689	1.47663e-05	2.60577e-06	0	0	4.34295e-07	0	0.000485813	0.023873	0.428062	0.00926078	0.011669	0.00170186	7.38307e-06	0	0	0.00156149	0	1.69378e-05	0	4.34295e-07	1.30289e-06	0	0.00655495	8.6859e-07	2.30539
RPL32	0.0124227	0.00835047	0	0.0195058	0.00584348	0.0242214	1.47663e-05	0.0277384	0	0.0194263	4.34295e-07	0	0.000485813	0.00570353	0	4.34295e-07	0.00937526	9.46865e-05	7.38307e-06	0	2.23277	5.6462e-05	0	1.69378e-05	0.011027	4.34295e-07	1.30289e-06	0	0	8.6859e-07	0.452597
EMC8	0	0.0283234	0.00010685	0.00424594	0.00584348	0	1.47663e-05	2.60577e-06	0	0.0244303	4.34295e-07	0	0.000485813	0.0563848	0	3.48149	0.105071	3.51004	7.38307e-06	0	0.0350864	0.023385	0	0.0272706	0	4.34295e-07	1.30289e-06	0	0	8.6859e-07	0.165427
SEC62	0.0178966	0.000383651	0.00010685	0.0195058	3.51004	0.0242214	1.47663e-05	2.60577e-06	0.30137	3.8729	4.34295e-07	0	0.000485813	0.0250745	0	0.00115633	0.00937526	0.00170186	7.38307e-06	0	0	0.0112248	0	1.69378e-05	0.018474	4.34295e-07	1.30289e-06	0.00340866	0.288707	8.6859e-07	0.165427
NPC1	0.0178966	0.146353	0.375753	0.00887542	0.00584348	2.30539	1.47663e-05	0.029982	0	0	4.34295e-07	0	0.000485813	0.023873	0	0.00311199	0.011669	4.34295e-07	7.38307e-06	2.38458	0	5.6462e-05	0	0.0441891	0.0698648	4.34295e-07	1.30289e-06	3.56067	0.042161	8.6859e-07	0.24284
FURIN	0	6.3846e-05	0.00010685	1.43514	0.00584348	0.0120689	0.0097704	2.60577e-06	2.67325	3.8729	4.34295e-07	0	0.000485813	0.00570353	0	0.00926078	0.00455699	0.00170186	7.38307e-06	0	0	5.6462e-05	0.0357201	1.69378e-05	0	4.34295e-07	1.30289e-06	0	0	0.0582635	0.0749836
SSR2	0	0.000261524	0.00010685	0.0195058	0.00584348	0	1.47663e-05	2.60577e-06	0.187478	3.8729	4.34295e-07	0	0.000485813	3.41908	0	3.48149	3.58336	3.51004	3.58336	0	0	5.6462e-05	0	1.69378e-05	0	4.34295e-07	1.30289e-06	0.0243812	0	8.6859e-07	0.10544
CANT1	0	0.000146382	0.00062366	0.00887542	0.00584348	0	0.000937785	2.60577e-06	0	3.8729	4.34295e-07	0	0.000485813	0.023873	0	4.34295e-07	0.011669	0.00170186	7.38307e-06	0	0	5.6462e-05	0.648954	1.69378e-05	0	4.34295e-07	1.30289e-06	0	0.438367	0.0192678	0.273352
FLAD1	0.0178966	0.000146382	0.00010685	0.00424594	0.00584348	0	0.000937785	2.60577e-06	0	0.0126596	4.34295e-07	0	0.000485813	0.0123431	3.48149	0.00311199	0.00975086	0.00170186	7.38307e-06	0	0.011306	5.6462e-05	0	0.0106236	0	4.34295e-07	1.30289e-06	0	0	8.6859e-07	0.273352
B3GALT6	0.00753795	0.000146382	0.00010685	0.00887542	2.21638	0.0120689	1.47663e-05	0.401693	0.0166913	0.0126596	4.34295e-07	0	0.000485813	0.0123431	0	4.34295e-07	0.00673223	0.00170186	7.38307e-06	0	0	5.6462e-05	3.64782	1.55202	2.12517	3.30539	1.30289e-06	0	3.25964	0.232935	0.117445
VPS16	0	0.000383651	0.00010685	0.00424594	0.00584348	0.0242214	1.47663e-05	2.60577e-06	0	0.0194263	4.34295e-07	0	0.000485813	0.0123431	0	0.00926078	0.00673223	0.00170186	7.38307e-06	0	2.2307	5.6462e-05	2.87517	0.169681	0	4.34295e-07	1.30289e-06	3.56067	1.46026	8.6859e-07	0.273352
NRIP1	0	4.77727e-06	0.00010685	0.00441262	0.00584348	0.0120689	1.47663e-05	2.60577e-06	0	0.0244303	1.46026	0	0.000485813	0.00192253	0	4.34295e-07	0.011669	0.00170186	7.38307e-06	0	1.87044	2.30539	0	1.69378e-05	0	4.34295e-07	1.30289e-06	1.09603	0.999111	0.00411702	0.165427
EMC6	0.0178966	0.000383651	0.00010685	0.00441262	3.51004	0.0242214	0.0097704	2.60577e-06	3.08355	3.8729	4.34295e-07	0	0.000485813	3.41908	0	3.48149	3.58336	3.51004	3.58336	0	0	5.6462e-05	0.757543	1.69378e-05	0	4.34295e-07	1.30289e-06	0	0	8.6859e-07	0.0991644
TPT1	0.0178966	0.0122886	0.00010685	0.00424594	0.00584348	0.0120689	1.47663e-05	0.0840586	0.0184097	3.8729	4.34295e-07	0	0.000485813	0.00570353	0	0.00926078	0.011669	0.00170186	7.38307e-06	0	0	5.6462e-05	0.0371067	1.69378e-05	0	4.34295e-07	1.30289e-06	0	0	8.6859e-07	0.273352
DPM1	0.0178966	0.000146382	0.00010685	0.0195058	0.00584348	0	1.47663e-05	2.60577e-06	0.0184097	3.8729	4.34295e-07	0	0.000485813	0.0123431	0.00331237	0.00926078	0.00975086	0.00170186	0.128055	0	0	0.00237032	0	1.69378e-05	0	4.34295e-07	1.30289e-06	0.00888739	0	8.6859e-07	0.165427
MVK	0.0178966	0.000146382	0.00010685	0.00424594	0.00584348	0	1.47663e-05	2.60577e-06	0	0	4.34295e-07	0	0.000485813	0.00570353	0	4.34295e-07	0.00356101	0.00170186	7.38307e-06	0	0	0.00329224	0.513201	2.10254	1.11961	4.34295e-07	1.30289e-06	0	0.00237032	8.6859e-07	0.0664935
SETD3	0	0.000146382	0.00010685	3.30539	3.51004	0	1.47663e-05	2.60577e-06	0	0.0244303	4.34295e-07	0	0.000485813	0.00570353	0.00572465	0.00926078	0.011669	9.46865e-05	7.38307e-06	0	0	5.6462e-05	0	1.69378e-05	0.0411581	4.34295e-07	1.30289e-06	0.00340866	0	0.00489022	0.165427
SCAP	0	0.00835047	0.00010685	0.0195058	0.00584348	0	1.47663e-05	0.251872	0	0.0194263	4.34295e-07	0	0.000485813	0.0123431	0	0.00311199	0.00975086	0.00170186	7.38307e-06	0	0.0607579	5.6462e-05	1.96617	0.866761	1.96698	4.34295e-07	1.30289e-06	0	0.139737	2.90728	0.165427
COMMD3	0.0124227	0.00835047	2.45149	0.00146604	0.00584348	0	0.000937785	2.60577e-06	0	0.0126596	0.00816103	0	0.000485813	0.0250745	0.305822	0.00926078	0.011669	0.00170186	7.38307e-06	0	0	0.384301	0	1.69378e-05	0	4.34295e-07	1.30289e-06	0.00340866	0	8.6859e-07	0.0570341
GNE	0	0.00835047	0.00010685	2.17063	0.00584348	0	0.0579919	2.60577e-06	0	0	4.34295e-07	0	0.000485813	0.00304113	0	0.00311199	0.00673223	9.46865e-05	7.38307e-06	0	0.0594721	5.6462e-05	0	0.000722833	0	4.34295e-07	1.30289e-06	0	0	8.6859e-07	0.0762313
CSNK2B	0	0.117787	0.0964353	0.00424594	0.00584348	0.0120689	1.47663e-05	2.60577e-06	0	0.0194263	4.34295e-07	0	0.000485813	0.00570353	0	4.34295e-07	0.00673223	0.00170186	7.38307e-06	0	0	5.6462e-05	0.0594387	1.45545	2.52724	4.34295e-07	0.141594	0	0	0.0471083	0.0749836
KLF5	0	0.000146382	0.00010685	0.0157946	0.00133272	0	1.47663e-05	0.279655	0	0	4.34295e-07	0	0.000485813	0.0250745	0	4.34295e-07	0.00975086	0.00170186	7.38307e-06	0	0	2.67325	0	0.844172	0.39429	4.34295e-07	1.30289e-06	0	0	8.6859e-07	0.0749836
VPS41	0.0178966	0.00835047	0.00010685	0.00424594	0.00584348	0.0242214	1.47663e-05	2.60577e-06	0	0	4.34295e-07	0	0.000485813	0.023873	0	0.00115633	0.00975086	9.46865e-05	7.38307e-06	0	0	0.0160933	2.79833	0.0293287	0	4.34295e-07	1.30289e-06	0	0.0186934	0.0040688	0.0480173
ATP6V1A	0.0178966	0.00325067	1.04741	3.25733e-05	0.00584348	0.0120689	0.000937785	2.60577e-06	0	0.00896851	4.34295e-07	0	0.248615	0.0123431	0	0.00926078	0.00937526	0.00170186	7.38307e-06	0	0.011306	0.0392781	2.06233	0.062016	0	4.34295e-07	1.30289e-06	0	0	8.6859e-07	0.0749836
DHX36	0.0178966	4.77727e-06	0.00010685	0.00424594	0.00584348	0.0120689	1.47663e-05	2.60577e-06	0	0	4.34295e-07	0	0.000485813	0.023873	0	0.00115633	0.011669	0.00170186	7.38307e-06	0	0	5.6462e-05	0.134247	3.41908	3.51004	4.34295e-07	1.30289e-06	0	0	0.100784	0.165427
HIRA	0.0178966	4.77727e-06	0.00010685	0.0157946	0.00584348	0	1.47663e-05	2.60577e-06	0	0	4.34295e-07	0	0.000485813	0.00304113	0.0815026	0.00926078	0.00975086	0.00170186	7.38307e-06	0	0	5.6462e-05	0	2.58939	3.51004	4.34295e-07	1.30289e-06	0	0	0.100243	0.0721017
FIP1L1	0.0178966	4.77727e-06	0.00010685	0.0157946	0.00584348	0.0120689	1.47663e-05	0.141075	0.0184097	0	4.34295e-07	0	0.000485813	0.0123431	0	0.00311199	0.00194827	4.34295e-07	7.38307e-06	0	0	5.6462e-05	0	2.05007	0.0409534	4.34295e-07	1.30289e-06	0	0	8.6859e-07	0.165427
SLC35B2	0.00753795	0.0283234	0.00488759	0.00887542	3.51004	0	1.47663e-05	3.38405	0.0907725	3.8729	4.34295e-07	0	1.38889	0.023873	0	4.34295e-07	0.00549544	4.34295e-07	7.38307e-06	0	0.0536888	0.100745	3.64782	3.41908	3.51004	3.30539	3.25964	0	3.25964	0.0521856	0.280375
VPS39	0.0178966	0.00582456	0.00010685	0.0195058	0.00584348	0.0120689	1.47663e-05	0.121757	0	0.0244303	4.34295e-07	0	0.000485813	0.00304113	0	4.34295e-07	0.011669	0.00170186	7.38307e-06	0	0	5.6462e-05	2.55207	0.401789	0.00176116	4.34295e-07	1.30289e-06	0.467887	0.326633	8.6859e-07	0.231876
B2M	0	0.000146382	0.00010685	3.25733e-05	0.00584348	0	0.00153752	0.119454	0	0	4.34295e-07	0	0.000485813	0.0563848	0	0.00115633	0.00975086	0.00170186	7.38307e-06	0	0	5.6462e-05	0	1.69378e-05	0	4.34295e-07	1.30289e-06	0	0.0515098	8.6859e-07	2.90728
SNRNP40	0.0178966	0.000146382	0.00010685	0.00424594	0.00584348	0	1.47663e-05	2.60577e-06	0	0.00896851	4.34295e-07	0	0.000485813	0.00570353	0	4.34295e-07	0.011669	0.00170186	7.38307e-06	0	0.0182389	0.0359333	0.00277312	2.12205	2.52724	4.34295e-07	1.30289e-06	0	0	8.6859e-07	0.165427
CTSL	0.0178966	0.000383651	0.98029	0.00424594	0.00584348	0.0120689	1.47663e-05	2.60577e-06	0	0	4.34295e-07	0	0.000485813	0.0123431	0	0.00926078	0.00937526	0.00170186	7.38307e-06	3.00436	0	5.6462e-05	0	0.636146	1.41911	4.34295e-07	1.30289e-06	0.140901	0.0515098	0.0229421	0.160568
COG5	0.0124227	0.00835047	0.00010685	3.25733e-05	1.34258	0.0129664	1.47663e-05	0.530137	0	0.0244303	4.34295e-07	0	0.000485813	0.0250745	0	0.00926078	0.011669	0.00170186	7.38307e-06	0	0	0.019005	2.39373	0.319882	0	0.948369	1.30289e-06	0.328085	0.313967	8.6859e-07	0.0749836
C19orf25	0	0.000383651	0.00010685	0.00424594	0.00584348	0.0242214	1.47663e-05	2.60577e-06	0	0.00399252	4.34295e-07	0	0.000485813	0.00570353	0	0.00926078	0.00975086	0.00170186	7.38307e-06	0	0.011306	0.0341964	0.0262604	0.0319754	0	4.34295e-07	1.30289e-06	2.78252	0	8.6859e-07	0.165427
VMA21	0	0.0122886	0.00488759	0.00441262	0.388371	0.0120689	2.60642	0.000766772	0	0.00896851	4.34295e-07	0	0.000485813	0.0123431	0	0.00926078	0.00937526	0.00170186	7.38307e-06	0	0	0.163173	0.0204862	1.69378e-05	0	4.34295e-07	1.30289e-06	0	0	8.6859e-07	0.165427
KAT7	0.0178966	0.00835047	0.00010685	0.00424594	0.00584348	0.0120689	1.47663e-05	0.0317343	0	0.0244303	0.0423099	0	0.000485813	0.0123431	2.81051	4.34295e-07	0.00549544	0.00170186	7.38307e-06	0	0	5.6462e-05	0	1.69378e-05	0	4.34295e-07	1.30289e-06	0	0	8.6859e-07	0.0664935
GPAA1	0.000561471	0.000146382	0.00010685	0.0195058	0.00584348	0	0.000937785	2.60577e-06	0.0165713	0.0126596	4.34295e-07	0	0.000485813	0.023873	0.0146454	0.00115633	0.00975086	0.00170186	7.38307e-06	0	0	2.07489	0.134247	0.439245	0.304067	4.34295e-07	1.30289e-06	0	0.00237032	0.0216597	0.165427
EGLN1	0	0.366189	0.00010685	0.00887542	0.00584348	0.0120689	1.47663e-05	0.22611	0	0	4.34295e-07	0.0238083	0.000485813	0.023873	0.0146454	0.00926078	0.011669	0.00170186	7.38307e-06	0	0.215279	0.993598	0.0453808	2.10254	1.39687	4.34295e-07	1.30289e-06	0	0	8.6859e-07	0.309359
HDLBP	0	0.0510279	0.00010685	0.00104356	0.00584348	0	1.47663e-05	2.60577e-06	0.0230597	0.0126596	4.34295e-07	0	0.000485813	0.0563848	0.0473955	3.48149	3.58336	3.51004	3.58336	0	0	5.6462e-05	0	1.69378e-05	0	4.34295e-07	1.30289e-06	0.00113325	0.00252843	0.0357739	0.0786554
SNX27	0.0124227	0.000146382	3.41908	3.25733e-05	0.00584348	0	1.47663e-05	2.60577e-06	0	0	4.34295e-07	0	0.000485813	0.00570353	0	4.34295e-07	0.011669	0.00170186	7.38307e-06	0	0	5.6462e-05	0	1.69378e-05	0.00310499	4.34295e-07	1.30289e-06	0.0508379	0	0.0192678	0.165427
FAM20B	0.0124227	0.117787	0.00010685	0.0157946	0.00584348	0.0120689	0.00408414	0.413412	0	0.0244303	4.34295e-07	0	0.000485813	0.023873	0	0.00115633	0.00937526	0.00170186	7.38307e-06	0	0	5.6462e-05	0.428067	0.111074	0	4.34295e-07	1.30289e-06	0	3.25964	0.00337714	0.0762313
SYS1	0.0124227	0.000146382	0.00010685	0.00441262	0.00584348	0	1.47663e-05	2.60577e-06	0	0.0126596	4.34295e-07	0	3.34679	0.0123431	0	0.00311199	0.00937526	0.00170186	7.38307e-06	0	0	0.66371	1.63373	0.324161	0.171742	4.34295e-07	2.1541	0	0	8.6859e-07	0.159506
VPS35	0	0.000146382	3.41908	0.0195058	0.00584348	0	0.000937785	2.60577e-06	0	0.00896851	4.34295e-07	0	0.000485813	0.0123431	0.0146454	0.00311199	0.011669	0.00170186	7.38307e-06	0	0	0.0349343	0	0.0437105	0.2161	4.34295e-07	1.30289e-06	1.48745	0	8.6859e-07	0.0749836
HSPA13	0.0178966	0.00736387	0.00010685	0.00568857	1.95952	0	0.000937785	2.60577e-06	0	0	0.0346388	0.000294986	0.00189897	0.0563848	0	0.00926078	3.58336	3.51004	3.58336	0	0.0225046	5.6462e-05	0	1.69378e-05	0	4.34295e-07	1.30289e-06	0	0	8.6859e-07	0.273352
RGP1	0	0.000383651	0.00010685	3.25733e-05	0.00584348	0.0120689	1.47663e-05	2.94233	0	3.8729	4.34295e-07	0	0.345615	0.0123431	0	0.00311199	0.00975086	0.00170186	7.38307e-06	0	0	0.214105	0.892505	3.41908	2.45792	4.34295e-07	1.30289e-06	0.0933574	0.0335443	0.0107781	0.0749836
TECR	0.0178966	0.000146382	0.00010685	0.0195058	0.00584348	0.0242214	1.47663e-05	2.60577e-06	0	0.0244303	4.34295e-07	0	0.000485813	0.023873	3.48149	0.00311199	0.011669	0.00170186	7.38307e-06	0	0	0.010109	0	1.69378e-05	0	4.34295e-07	1.30289e-06	0.0243812	0	8.6859e-07	0.0820242
UGDH	0	0.000146382	0.00010685	0.0195058	3.51004	0	1.47663e-05	2.60577e-06	0.0184097	3.8729	4.34295e-07	0	0.000485813	0.0123431	0	0.00311199	0.00975086	0.00170186	7.38307e-06	0	0	5.6462e-05	3.64782	0.0251366	0.00457279	4.34295e-07	1.30289e-06	0	1.46026	0.232935	0.273352
GPR89B	0	0.000146382	0.00010685	3.25733e-05	0.00584348	0.0120689	1.47663e-05	2.60577e-06	0.0563744	0.0244303	4.34295e-07	0	0.000485813	0.00304113	0	0.00926078	0.00937526	0.00170186	7.38307e-06	0	2.35115	5.6462e-05	0.0404954	1.41173	0.195045	4.34295e-07	1.30289e-06	3.56067	0	8.6859e-07	0.0900644
ASCC3	0	0.000146382	0.00010685	0.000375393	0.484127	0	1.47663e-05	2.60577e-06	3.08355	3.8729	4.34295e-07	0	0.000485813	0.0563848	0	2.14776	2.65208	1.57718	1.41243	0	0	5.6462e-05	0	0.128169	0.917294	4.34295e-07	1.30289e-06	0.0508379	0	8.6859e-07	0.165427
ACE2	0.0512478	0.00835047	3.41908	3.25733e-05	0.00584348	0.0242214	0.000937785	2.60577e-06	0	0.0244303	4.34295e-07	0	0.000485813	0.00570353	0.483118	0.00926078	0.011669	0.00170186	7.38307e-06	0	0.011306	3.00436	0	0.0738629	0.735397	4.34295e-07	1.30289e-06	0	0	1.89039	0.0749836
MVD	0.0124227	0.000146382	0.00010685	0.0195058	0.00584348	0.0120689	0.00153752	2.60577e-06	0.0184097	0	4.34295e-07	0	0.00981704	0.0563848	0	0.00926078	0.011669	0.00170186	7.38307e-06	0	0.011306	5.6462e-05	0.865699	1.22866	2.20565	4.34295e-07	1.30289e-06	0	0	8.6859e-07	0.165427
CCZ1B	0	0.366189	0.401323	0.00568857	0.00584348	0.0120689	1.47663e-05	2.60577e-06	0.0165713	0	4.34295e-07	0	0.000485813	0.0123431	0	4.34295e-07	0.00356101	4.34295e-07	7.38307e-06	0	1.21333	5.6462e-05	2.39373	0.543385	0.118078	4.34295e-07	1.30289e-06	1.42538	0.0515098	8.6859e-07	0.158251
KDM6A	0	0.000146382	0.00010685	0.0157946	0.00584348	0	0.000937785	0.0455375	0	0.0244303	4.34295e-07	0	0.000485813	0.023873	0	0.00926078	0.00937526	9.46865e-05	7.38307e-06	0	0.145339	0.809245	0	1.69378e-05	0	4.34295e-07	1.30289e-06	3.56067	0	8.6859e-07	0.491225
PTDSS1	0.0178966	0.572421	0.00010685	0.000375393	0.00584348	0.0167848	0.000937785	2.60577e-06	0	0.0244303	4.34295e-07	0	0.000485813	0.023873	0.0146454	0.00311199	0.011669	0.00170186	7.38307e-06	0	0.00353999	0.0151056	0	1.69378e-05	0	4.34295e-07	1.30289e-06	0	2.12925	8.6859e-07	0.196209
B3GAT3	0	0.000383651	0.00010685	3.25733e-05	3.51004	0.0120689	1.47663e-05	1.49804	0.0184097	3.8729	4.34295e-07	0	0.000485813	0.00192253	0	0.00926078	0.011669	0.00170186	7.38307e-06	0	0	5.6462e-05	3.64782	2.21304	2.17063	0.817001	1.30289e-06	0	3.25964	0.107855	0.318894
HS6ST1	0	0.000146382	0.00010685	3.25733e-05	0.00584348	0	1.47663e-05	3.38405	0	0.0244303	4.34295e-07	0	0.0366495	0.023873	0.0146454	0.00926078	0.011669	0.00170186	7.38307e-06	0	0	0.00237032	0	1.69378e-05	0	3.30539	3.25964	0.0161023	0	8.6859e-07	0.0480173
TEX261	0	0.000383651	0.00010685	0.00424594	0.00584348	0.0120689	1.47663e-05	2.60577e-06	0	3.8729	4.34295e-07	0	0.000485813	0.0563848	0	4.34295e-07	0.00937526	9.46865e-05	7.38307e-06	0	0.011306	0.000618441	0	0.461868	0.0551281	4.34295e-07	1.30289e-06	0	0	8.6859e-07	0.406414
ELAVL1	0	4.77727e-06	0.00010685	3.25733e-05	0.00584348	0	1.47663e-05	2.60577e-06	0	0	4.34295e-07	0	0.000485813	0.00192253	3.48149	4.34295e-07	0.011669	0.00170186	7.38307e-06	0	0	5.6462e-05	0.555632	0.174895	0.444405	4.34295e-07	1.30289e-06	0	0	8.6859e-07	0.165427
PNPT1	0	0.000146382	0.00010685	0.00887542	0.00584348	0.0120689	0.000937785	0.443139	0	0.0244303	4.34295e-07	0	0.000485813	0.023873	0	0.00926078	0.011669	0.00170186	7.38307e-06	0	0.645751	0.269273	2.39373	0.0923909	0.186795	4.34295e-07	1.30289e-06	0	0	8.6859e-07	0.165427
DPH3	0.0178966	4.77727e-06	0.00010685	0.00441262	0.00584348	0	1.47663e-05	2.60577e-06	0	0	4.34295e-07	0	0.000485813	0.0123431	0	0.00115633	0.00937526	0.00170186	7.38307e-06	0	3.08355	0.203388	3.64782	1.0236	1.37491	4.34295e-07	1.30289e-06	0	0	8.6859e-07	0.583511
TM9SF3	0	0.000383651	0.00010685	0.0157946	0.00584348	0.0242214	1.47663e-05	0.0603869	0.0184097	3.8729	4.34295e-07	0.457847	0.000485813	0.0123431	0	0.00115633	0.00673223	0.00170186	7.38307e-06	0	0	0.111131	3.64782	3.03245	1.34077	4.34295e-07	1.30289e-06	0	0.149614	8.6859e-07	0.165427
GMPPB	0.0178966	0.00325067	0.00010685	0.0195058	0.00434068	0.0120689	1.47663e-05	2.60577e-06	0	0.0244303	4.34295e-07	0	0.000485813	0.023873	0	0.00115633	0.00937526	0.00170186	7.38307e-06	0	0.0716881	0.426192	0	2.06233	0.0344592	4.34295e-07	1.30289e-06	0	0	8.6859e-07	0.410448
KEAP1	0	4.77727e-06	0.00010685	0.00887542	0.00584348	0.0242214	1.47663e-05	0.114393	0	0	4.34295e-07	0	0.000485813	0.00570353	0	0.00926078	0.011669	9.46865e-05	7.38307e-06	0	0.211774	5.6462e-05	0	1.69378e-05	0	4.34295e-07	1.30289e-06	3.56067	1.03605	8.6859e-07	0.0577741
VPS29	0.0178966	0.00325067	2.78252	0.00012857	0.00584348	0.0242214	1.47663e-05	2.60577e-06	0	0.0126596	4.34295e-07	0	0.000485813	0.0250745	0	0.00311199	0.011669	0.00170186	7.38307e-06	0	0	0.0373267	0.062615	0.203475	0	4.34295e-07	1.30289e-06	0.23274	0	8.6859e-07	0.165427
ALG8	0	0.000146382	0.00010685	3.30539	0.00584348	0.0242214	1.47663e-05	2.60577e-06	0	2.40472	4.34295e-07	0	0.000158112	0.00192253	0	4.34295e-07	0.00673223	0.00170186	7.38307e-06	0	0.311224	0.0116676	0	0.137399	0.125613	4.34295e-07	1.30289e-06	0.0974951	0	8.6859e-07	0.0749836
CLDN1	0	4.77727e-06	0.00010685	3.25733e-05	0.00584348	0.0120689	0.00153752	2.60577e-06	0.00315879	0	4.34295e-07	0	0.000485813	0.0123431	3.48149	0.00926078	0.011669	0.00170186	7.38307e-06	0	0	5.6462e-05	0	1.69378e-05	0	4.34295e-07	1.30289e-06	0	0	8.6859e-07	0.10544
ACVR1	0	0.000146382	0.00010685	0.0157946	0.00584348	0.0120689	1.47663e-05	2.60577e-06	0	0.0194263	4.34295e-07	0	0.000485813	0.023873	0	0.00926078	0.00937526	0.00170186	7.38307e-06	0	0	2.30539	0	0.0599704	0.0835645	4.34295e-07	1.30289e-06	0	0	8.6859e-07	0.0385281
PTPN12	0	0.00325067	0.00010685	0.00424594	0.00584348	0	1.47663e-05	2.60577e-06	0	0	4.34295e-07	0	0.000485813	0.0563848	0	0.00926078	0.011669	0.00170186	7.38307e-06	0	0	0.00156149	0.045376	1.69378e-05	0	4.34295e-07	1.30289e-06	0	0	8.6859e-07	2.78252
ACTR2	0	0.00812253	3.41908	0.00012857	0.00584348	0.0120689	0.0097704	0.0964993	0	0.0244303	4.34295e-07	0	0.000485813	0.0123431	0.0273136	0.00311199	0.00975086	0.00170186	7.38307e-06	0	0.011306	5.6462e-05	0	1.20001	0.351653	4.34295e-07	1.30289e-06	0	0.00237032	8.6859e-07	0.410448
EMC2	0.0178966	0.000146382	0.00010685	0.00424594	1.01741	0	0.000937785	2.60577e-06	1.73133	3.8729	0.956398	0.457847	0.000485813	3.41908	0	3.48149	3.58336	3.51004	3.58336	0	0	5.6462e-05	1.37491	1.69378e-05	0	4.34295e-07	1.30289e-06	0	0	0.023661	0.165427
TAF1B	0	0.11276	0.00010685	0.00164169	0.00584348	0.0199807	1.47663e-05	2.60577e-06	0	0.0194263	4.34295e-07	0	0.0315563	0.00192253	0	0.00926078	0.00211451	4.34295e-07	7.38307e-06	0	2.2307	0.010109	0.134247	1.41173	0.420795	4.34295e-07	1.30289e-06	0	0.124919	8.6859e-07	0.165427
MIPEP	0	4.77727e-06	0.00010685	3.25733e-05	0.00584348	0.0120689	0.0162948	0.105538	0	0.0244303	4.34295e-07	0	0.000485813	0.00085945	0	0.00926078	0.011669	0.00170186	7.38307e-06	0	0.111183	0.395222	2.01841	0.381926	0.0043613	4.34295e-07	1.30289e-06	0	0	8.6859e-07	0.102971
ACTR10	0.0299648	4.77727e-06	0.00010685	0.00441262	0.00584348	0.0120689	1.47663e-05	2.39556	0	0.0126596	4.34295e-07	0	0.000485813	0.0563848	0	0.00311199	0.00937526	0.00170186	7.38307e-06	0	0	0.023385	0	0.0887502	0	4.34295e-07	1.30289e-06	0	0	8.6859e-07	0.165427
MYADM	0	4.77727e-06	0.00010685	0.00164169	0.00584348	0	0.0097704	2.60577e-06	0	0.0244303	3.20831	2.78252	0.000485813	0.023873	0	0.00926078	0.00975086	0.00170186	7.38307e-06	0	0	0.000618441	0	0.0811119	0	4.34295e-07	1.30289e-06	0	0	8.6859e-07	0.10544
ATP6V1B2	0.0178966	0.0783577	3.41908	0.00424594	0.00584348	0.0120689	0.0755966	2.60577e-06	0	0	4.34295e-07	0	3.34679	0.023873	0	4.34295e-07	0.00549544	0.00170186	7.38307e-06	0	0	5.6462e-05	0	1.69378e-05	0	4.34295e-07	2.60642	0	0	8.6859e-07	0.165427
KMT2A	0.0178966	0.000383651	0.00010685	3.25733e-05	0.00584348	0	1.47663e-05	2.38458	0	0	4.34295e-07	0	0.000485813	0.0123431	0.0146454	4.34295e-07	0.00975086	0.00170186	7.38307e-06	0	0	0.111131	0.0414715	1.69378e-05	0	4.34295e-07	1.30289e-06	0	0.00655495	8.6859e-07	0.0749836
CHD7	0	4.77727e-06	0.00010685	3.25733e-05	0.00584348	0.0120689	1.47663e-05	2.60577e-06	0	0.0244303	4.34295e-07	0	0.000485813	0.023873	3.48149	0.00926078	0.011669	0.00170186	7.38307e-06	0	0	5.6462e-05	0	0.239237	0	4.34295e-07	1.30289e-06	0	0	0.0582635	0.210548
COG2	0	4.77727e-06	0.00010685	0.00424594	2.83684	0	1.47663e-05	0.0277384	0	0.0244303	4.34295e-07	0	1.29286	0.023873	0	0.00926078	0.00937526	0.00170186	7.38307e-06	0	0	0.018839	3.64782	0.696985	0.925633	4.34295e-07	0.222279	0.0943266	0	0.000183745	0.165427
VAC14	0	0.0776665	0.00010685	0.0195058	0.00584348	0.0242214	1.47663e-05	2.60577e-06	0	0	4.34295e-07	0	0.000485813	0.0250745	0	0.00926078	0.00975086	0.00170186	7.38307e-06	0	0.0150404	0.0593127	1.9041	3.03245	3.51004	4.34295e-07	1.30289e-06	0.34752	0.0448695	2.90728	0.165427
WDR73	0	4.77727e-06	0.00010685	0.0195058	0.00584348	0	1.47663e-05	2.60577e-06	0	0	4.34295e-07	0	0.000485813	0.023873	0	0.00926078	0.011669	0.00170186	7.38307e-06	0	0	0.00843548	0	1.15126	2.52724	4.34295e-07	1.30289e-06	0	0	8.6859e-07	0.0664935
DDA1	0.0178966	0.00835047	0.00010685	0.00146604	0.00584348	0.0242214	0.0162948	2.20845	0	0	4.34295e-07	0	0.000485813	0.0123431	0	4.34295e-07	0.011669	9.46865e-05	7.38307e-06	0	0.0476905	5.6462e-05	0	0.0926462	0	4.34295e-07	1.30289e-06	0	0	8.6859e-07	0.0900644
CASP9	0	0.000146382	0.00010685	0.00441262	0.00584348	0	1.47663e-05	3.38405	0	0.00896851	4.34295e-07	0	0.000485813	0.023873	0	0.00311199	0.00975086	0.00170186	7.38307e-06	0	0	5.6462e-05	0	1.69378e-05	0.195045	4.34295e-07	1.30289e-06	0.0903621	0	8.6859e-07	0.0987793
RFK	0	4.77727e-06	0.00010685	0.00568857	0.00584348	0.0120689	1.47663e-05	2.60577e-06	0.0184097	0	4.34295e-07	0	0.000485813	0.0123431	3.48149	0.00926078	0.011669	0.00170186	7.38307e-06	0	0	0.0160933	0	0.316236	0	4.34295e-07	1.30289e-06	0	0	8.6859e-07	0.136306
FDXR	0	4.77727e-06	0.00010685	3.25733e-05	0.00584348	0	1.47663e-05	0.35295	0	0.00399252	4.34295e-07	0	0.000485813	0.00570353	0	0.00311199	0.00937526	0.00170186	7.38307e-06	0	0	5.6462e-05	0.4845	2.88506	0.171742	4.34295e-07	1.30289e-06	0	0	8.6859e-07	0.273352
EWSR1	0.0178966	4.77727e-06	0.00010685	0.00887542	0.00333906	0.0120689	1.47663e-05	2.60577e-06	0	0.0244303	4.34295e-07	0	0.000485813	0.023873	0	4.34295e-07	0.00898758	0.00170186	7.38307e-06	0	0	5.6462e-05	0	1.08315	2.02283	4.34295e-07	1.30289e-06	0	0	8.6859e-07	0.207626
XYLT2	0	0.000146382	0.00010685	3.25733e-05	0.00584348	0	1.47663e-05	2.60577e-06	0	3.8729	4.34295e-07	0	0.000485813	0.0123431	0	0.00926078	0.00937526	0.00170186	7.38307e-06	0	0	5.6462e-05	3.64782	1.55131	1.85752	4.34295e-07	1.30289e-06	0	1.46026	0.0198393	0.165427
TAF6L	0	0.000146382	0.00010685	0.00568857	0.00584348	0.0120689	1.47663e-05	2.60577e-06	0.0165713	0.0194263	4.34295e-07	0	0.000485813	0.0563848	0	4.34295e-07	0.00937526	4.34295e-07	7.38307e-06	0	0.011306	0.105435	0.223043	2.21304	2.17063	4.34295e-07	1.30289e-06	0	0	0.0486858	0.273352
EXTL3	0	0.0592475	0.00010685	0.0157946	0.00584348	0	1.47663e-05	3.38405	1.63397	3.8729	4.34295e-07	0	0.748722	0.023873	0	0.00926078	0.00898758	0.00170186	7.38307e-06	0	0	5.6462e-05	3.64782	2.93367	3.51004	3.30539	3.25964	0	3.25964	0.563775	0.106839
TOE1	0.0178966	0.000146382	0.00010685	3.25733e-05	0.00584348	0.0242214	1.47663e-05	2.60577e-06	0	0.00896851	4.34295e-07	0	0.000485813	0.0123431	0	0.00311199	0.00975086	0.00170186	7.38307e-06	0	0.0594721	0.0295127	0.284434	1.44577	2.67325	4.34295e-07	1.30289e-06	0	0	8.6859e-07	0.0749836
EMC1	0	0.000146382	0.00010685	0.0157946	3.51004	0.0129664	0.00153752	2.60577e-06	3.08355	3.8729	4.34295e-07	0.0166521	1.29286	3.41908	0	3.48149	3.58336	3.51004	3.58336	0	0	0.0160933	0.680713	1.69378e-05	0	4.34295e-07	1.30289e-06	0	0	8.6859e-07	0.160568
TMEM106B	0.0178966	0.0283234	0.00010685	3.25733e-05	0.00584348	0	0.0097704	0.069976	0	0.0244303	4.34295e-07	0	0.000485813	0.00192253	0	4.34295e-07	0.00937526	0.00170186	7.38307e-06	0	0.011306	5.6462e-05	0	3.41908	2.7612	4.34295e-07	1.30289e-06	0.285231	0	2.90728	0.0749836
MED22	0.00753795	0.000146382	0.00010685	0.00441262	0.00584348	0.0120689	0.000937785	2.1962	0	0.00896851	4.34295e-07	0	0.000485813	0.0123431	0	4.34295e-07	0.00937526	4.34295e-07	7.38307e-06	0	0	0.0336775	0	0.197501	0.19579	4.34295e-07	1.30289e-06	0.0381752	0	8.6859e-07	0.165427
DPM3	0	0.000383651	0.00488759	0.00104356	0.740268	0.0120689	0.000937785	2.60577e-06	0.0184097	3.8729	4.34295e-07	0	0.000485813	0.0123431	0	0.00926078	0.00937526	0.00170186	0.020667	0	0.000257178	5.6462e-05	0	1.69378e-05	0	4.34295e-07	1.30289e-06	0	0	8.6859e-07	0.0771495
C9orf114	0.0178966	0.302143	0.00010685	0.0195058	0.00584348	0.0242214	1.47663e-05	0.808398	0.0103522	0	4.34295e-07	0	0.000158112	0.0123431	0.0638659	0.00926078	0.00975086	0.00170186	7.38307e-06	0	1.11357	0.0204931	0.223043	2.80272	0.129974	4.34295e-07	1.30289e-06	0	0	8.6859e-07	0.406414
GNPTAB	0	4.77727e-06	0.0246555	0.00012857	0.00412798	0.823431	1.47663e-05	2.60577e-06	0.0184097	0	4.34295e-07	0	0.000485813	0.0123431	0	0.00926078	0.011669	9.46865e-05	7.38307e-06	3.00436	2.2307	5.6462e-05	2.24321	1.69378e-05	0	4.34295e-07	1.30289e-06	2.28895	0.166209	8.6859e-07	0.132438
SAR1A	0	0.000146382	0.00010685	0.00424594	0.00584348	0	1.47663e-05	0.0939334	0	0	4.34295e-07	0	0.000485813	3.2139e-05	0.00331237	4.34295e-07	0.011669	0.00170186	7.38307e-06	0	0	0.838743	1.9041	2.22819	0.859313	4.34295e-07	1.30289e-06	0.878184	0.0193949	0.0582635	0.273352
SSR4	0	0.000383651	0.00010685	3.25733e-05	0.00584348	0	1.47663e-05	2.60577e-06	0	0.0244303	4.34295e-07	0	0.000485813	0.023873	0	3.48149	0.011669	2.49241	7.38307e-06	0	0	5.6462e-05	0	0.344417	0.255002	4.34295e-07	1.30289e-06	0.0933574	0	8.6859e-07	0.17991
PIK3R4	0	0.0592475	0.394345	0.0157946	0.00584348	0.0328767	0.000937785	2.60577e-06	0	0	4.34295e-07	0	0.000485813	0.00570353	0	0.00115633	0.00975086	0.00170186	7.38307e-06	0	0.207536	5.6462e-05	0.000241535	1.69378e-05	0	4.34295e-07	1.30289e-06	3.56067	0.999111	8.6859e-07	0.0749836
XPO5	0.0124227	0.000383651	0.00010685	0.00012857	0.00584348	0.0120689	1.47663e-05	2.35369	0	0	0.0644222	0	0.000485813	0.00570353	2.0656	4.34295e-07	0.011669	0.00170186	7.38307e-06	0	0	0.00843548	0.171476	1.77057	0.00176116	4.34295e-07	1.30289e-06	0	0	8.6859e-07	0.00911928
SPPL3	0	0.000383651	0.00010685	0.00424594	0.00584348	0	1.47663e-05	2.60577e-06	0	0	3.20831	2.78252	0.085264	0.0123431	0	0.00926078	0.00937526	9.46865e-05	7.38307e-06	0	0	5.6462e-05	0	0.000766772	0	4.34295e-07	1.30289e-06	0	0.0448695	8.6859e-07	0.273352
GPR89A	0.0178966	0.000383651	0.00010685	0.00012857	0.138659	0.0120689	1.47663e-05	2.60577e-06	0	0	4.34295e-07	0	0.000485813	0.00304113	0	4.34295e-07	0.011669	0.00170186	7.38307e-06	0	3.08355	0.105435	2.55207	2.58939	1.2709	4.34295e-07	1.30289e-06	3.56067	0	0.0192678	0.273352
MAGT1	0.0124227	0.000146382	0.00010685	3.25733e-05	0.00584348	0.0242214	1.47663e-05	2.60577e-06	0	0.384987	4.34295e-07	0	0.000485813	3.41908	0	0.00926078	3.58336	3.51004	3.58336	0	0	5.6462e-05	0	1.69378e-05	0.0103407	4.34295e-07	1.30289e-06	0.0784051	0	8.6859e-07	0.0402228
C3orf58	0	0.000146382	0.00010685	0.00887542	0.00584348	0.0120689	1.47663e-05	3.38405	0	0.0244303	4.34295e-07	0	0.025773	0.0123431	0.00331237	0.00926078	0.011669	0.00170186	7.38307e-06	0	0	5.6462e-05	0	0.0304303	0.0662784	4.34295e-07	1.30289e-06	0	0	0.00489022	0.165427
RPN2	0.00265294	0.000146382	0.103613	3.25733e-05	0.00584348	0.0120689	1.47663e-05	2.60577e-06	0	0.160545	4.34295e-07	0	0.000485813	3.41908	0	0.00926078	3.58336	1.57718	3.58336	0	0	0.0160933	0.0139152	0.593516	1.07544	4.34295e-07	1.30289e-06	0	0	8.6859e-07	0.050489
WDR7	0.0178966	0.000146382	0.37321	3.25733e-05	2.62986	0	0.027587	0.0427386	0	0.0244303	4.34295e-07	0	0.00981704	0.023873	0.0146454	0.00311199	0.011669	0.00170186	7.38307e-06	0	0.0225046	5.6462e-05	0.00209618	0.0272706	0	4.34295e-07	1.30289e-06	0	0	8.6859e-07	0.0385281
NCKAP1	0	4.77727e-06	0.00010685	0.00568857	0.00584348	0.0120689	1.47663e-05	2.60577e-06	0	0.00896851	4.34295e-07	0	0.000485813	0.023873	0	0.00926078	0.011669	0.00170186	7.38307e-06	0	0	5.6462e-05	0.0480198	0.151363	0.64932	4.34295e-07	1.30289e-06	0	0	8.6859e-07	2.78252
APAF1	0.0124227	4.77727e-06	0.00010685	0.0195058	0.00584348	0.0242214	1.47663e-05	3.38405	0	0.0244303	4.34295e-07	0	0.000485813	0.023873	0	0.00926078	0.011669	0.00170186	7.38307e-06	0	0	0.00329224	0	1.69378e-05	0	4.34295e-07	1.30289e-06	0	0.010173	8.6859e-07	0.16594
ATP6V0C	0.0124227	0.000383651	3.41908	0.00887542	0.00584348	0.0242214	0.0162948	2.60577e-06	0	0	4.34295e-07	0	3.34679	0.0123431	0	0.00311199	0.00937526	0.00170186	7.38307e-06	0	0.180553	0.395222	0.246994	0.0603415	0.0654571	4.34295e-07	1.30289e-06	0	0	8.6859e-07	0.406414
SPCS1	0	4.77727e-06	0.00010685	0.00424594	0.00584348	0.0242214	1.47663e-05	2.60577e-06	0.0184097	3.8729	4.34295e-07	0	0.000485813	0.0563848	0	4.34295e-07	3.58336	0.00170186	2.47173	0	0	0.0269941	0	1.69378e-05	0	4.34295e-07	1.30289e-06	0	0.0448695	8.6859e-07	0.273352
KTI12	0.0178966	4.77727e-06	0.00010685	3.25733e-05	0.00584348	0.0120689	1.47663e-05	2.60577e-06	0	0.00896851	4.34295e-07	0	0.000485813	0.00570353	0	0.00115633	0.00937526	0.00170186	7.38307e-06	0	0	0.435778	0.0373442	1.14167	0.405275	4.34295e-07	1.30289e-06	0	0	0.0192678	2.06233
ATP6AP2	0	0.000146382	2.58153	3.25733e-05	0.691963	0.0120689	0.0097704	0.0378472	0	0.00399252	4.34295e-07	0	1.39377	0.023873	0	0.00926078	0.011669	0.00170186	7.38307e-06	0	0	0.111131	0.031069	0.484543	0.08919	4.34295e-07	1.30289e-06	0	0	8.6859e-07	0.165427
COG4	0.0217377	0.000146382	0.00010685	0.0157946	3.51004	0.0242214	1.47663e-05	0.541137	0	1.86018	4.34295e-07	0	0.0089193	0.00304113	0	4.34295e-07	0.00975086	4.34295e-07	7.38307e-06	0	1.11357	0.416217	3.64782	3.41908	3.51004	4.34295e-07	2.14056	1.19076	0	0.00710775	0.0863387
SPNS1	0	0.000146382	0.00010685	0.00146604	0.00584348	0.652139	1.47663e-05	0.158294	0.0184097	0.0244303	4.34295e-07	0	0.000485813	0.00304113	0	0.00115633	0.00103268	0.00170186	7.38307e-06	0	2.35115	0.00273247	0.208395	1.69378e-05	0	4.34295e-07	1.30289e-06	3.56067	1.46026	8.6859e-07	0.0762313
CDX2	0.0178966	0.00291956	0.00010685	0.00424594	0.00584348	0.0120689	1.47663e-05	2.60577e-06	0	0	4.34295e-07	0	0.000485813	0.0250745	0	0.00311199	0.011669	0.00170186	7.38307e-06	0	1.99174	3.00436	3.64782	0.490584	0.0662784	4.34295e-07	1.30289e-06	1.39627	1.03762	0.0240304	0.165427
DPH6	0	0.000261524	0.00010685	0.0157946	0.00584348	0.0120689	1.47663e-05	2.60577e-06	0	2.66015	4.34295e-07	0	0.000485813	0.00085945	0	4.34295e-07	0.011669	0.35439	7.38307e-06	0	0.0829295	0.0295127	1.37125	0.977716	0.153554	4.34295e-07	1.30289e-06	0	0	8.6859e-07	0.165427
MFSD12	0	0.000146382	0.00010685	0.00424594	0.00584348	0.0242214	1.47663e-05	2.60577e-06	0	0	4.34295e-07	0	0.000485813	0.00304113	0	0.00926078	0.00898758	0.00170186	7.38307e-06	0	0	5.6462e-05	0.269772	0.00788365	0.0845453	4.34295e-07	1.30289e-06	2.52724	0.241483	0.0582635	0.189847
TADA1	0	0.000383651	0.00010685	0.000324539	0.00584348	0	1.47663e-05	2.60577e-06	0	0	4.34295e-07	0	0.000485813	0.023873	0.0602587	0.00115633	0.011669	0.00170186	7.38307e-06	0	0	0.100745	0.332306	3.41908	3.51004	4.34295e-07	1.30289e-06	0	0	8.6859e-07	0.430145
CCZ1	0	0.000383651	0.00488759	0.0195058	0.00584348	0.0242214	1.47663e-05	0.0540083	0	0	4.34295e-07	0	0.000485813	0.00304113	0	0.00926078	0.000714568	0.00170186	7.38307e-06	0.013808	0.313267	5.6462e-05	1.44855	0.0877694	0	4.34295e-07	1.30289e-06	2.21105	0.0386501	8.6859e-07	0.0861591
RPLP2	0.0124227	0.00835047	0.00010685	0.00887542	0.00584348	0.0120689	1.47663e-05	2.60577e-06	0	3.19723	4.34295e-07	0	0.000485813	0.0140475	0.00277487	0.00926078	0.011669	0.00170186	7.38307e-06	0	0	5.6462e-05	0.503242	0.129083	0	4.34295e-07	1.30289e-06	0	0	8.6859e-07	0.0749836
HMGCS1	0	0.000146382	0.00010685	0.0157946	0.00584348	0	1.47663e-05	2.60577e-06	0	0.0126596	4.34295e-07	0	0.000485813	0.00304113	0	4.34295e-07	0.011669	0.00170186	7.38307e-06	0	0	0.31484	0.774701	2.80272	0.2629	4.34295e-07	1.30289e-06	0	0	8.6859e-07	0.0664935
B4GALT7	0.0124227	0.146353	0.00010685	0.0157946	0.00584348	0.0120689	0.00153752	3.38405	0.0800965	3.8729	4.34295e-07	0	0.000485813	0.0123431	0	0.00311199	0.00898758	0.00170186	7.38307e-06	0	0	5.6462e-05	3.64782	3.41908	2.01006	3.30539	2.17063	0.0380841	3.25964	0.232935	0.172878
TCEB2	0.00790311	4.77727e-06	0.00010685	0.0195058	0.00584348	0.0120689	1.47663e-05	3.38405	0	0.0244303	4.34295e-07	0	0.000485813	0.00570353	0	4.34295e-07	0.011669	0.00170186	7.38307e-06	0	0	5.6462e-05	0	0.0106427	0	4.34295e-07	1.30289e-06	0	0	8.6859e-07	0.273352
OCLN	0	4.77727e-06	0.00010685	0.00441262	0.00584348	0.0129664	1.47663e-05	2.60577e-06	0.0147685	0	4.34295e-07	0	0.150687	0.00304113	3.48149	0.00926078	0.011669	0.00170186	7.38307e-06	0	0	5.6462e-05	0	1.69378e-05	0	4.34295e-07	1.30289e-06	0	0	8.6859e-07	0.165427
MBTPS1	0	0.000146382	0.00010685	0.00146604	0.00584348	0.0242214	1.47663e-05	0.0655147	0.0184097	0.0244303	4.34295e-07	0	0.000485813	0.023873	0	4.34295e-07	0.00356101	0.00170186	7.38307e-06	3.00436	0.121516	5.6462e-05	1.41682	1.29684	3.51004	4.34295e-07	1.30289e-06	0.095608	0	0.232935	0.0258279
VPS18	0	0.000146382	0.00488759	0.00887542	0.00584348	0.0968025	0.000937785	2.60577e-06	0	0.00399252	4.34295e-07	0	0.000485813	0.023873	0	0.00926078	0.011669	0.00170186	7.38307e-06	0	0.313267	0.0189438	2.79833	0.281555	0	4.34295e-07	1.30289e-06	2.52724	0.051655	8.6859e-07	0.110329
GDI2	0.0178966	0.0766197	0.00010685	3.25733e-05	0.00584348	0.0120689	1.47663e-05	0.00165739	0	0	4.34295e-07	0	0.000485813	0.0123431	0.149329	4.34295e-07	0.00975086	0.00170186	7.38307e-06	0	0	0.0294709	1.78325	2.56067	1.46348	4.34295e-07	1.30289e-06	0	0	0.232935	0.165427
DOHH	0.0178966	0.0463582	0.00010685	0.0157946	0.00584348	0.0120689	1.47663e-05	0.0512956	0	0.00399252	4.34295e-07	0	0.0632491	0.023873	0	0.00926078	0.011669	0.00170186	7.38307e-06	0	0.121516	0.201631	0.158147	2.58939	2.20565	4.34295e-07	1.30289e-06	0	0	0.0229421	0.0749836
FBXO11	0.0178966	0.000146382	0.00010685	0.00568857	0.00584348	0	1.47663e-05	0.198626	0	0	4.34295e-07	0	0.000485813	0.00570353	0	0.00926078	0.00975086	4.34295e-07	7.38307e-06	0	0.0569925	0.0349343	0	0.00685045	0	4.34295e-07	1.30289e-06	2.21105	0	8.6859e-07	0.165427
FLCN	0.0178966	0.031874	0.00010685	0.00146604	0.00584348	0.0120689	1.47663e-05	3.38405	0	0.0244303	3.20831	0	0.000485813	0.0123431	0	0.00926078	0.011669	0.00170186	7.38307e-06	0	0	0.0247392	0	1.69378e-05	0	4.34295e-07	1.30289e-06	0	0	8.6859e-07	3.00436
EMC7	0.0124227	0.00835047	0.00010685	0.0195058	0.395285	0.0129664	0.000937785	0.0386136	0.0184097	0.0244303	4.34295e-07	0	0.000485813	0.0563848	0	1.61124	1.54397	3.08355	0.0886309	0	0	0.133284	0.526652	1.69378e-05	0	4.34295e-07	1.30289e-06	0	0	8.6859e-07	0.0749836
USE1	0.00148914	0.000146382	0.00010685	0.000324539	0.00584348	0.0120689	0.00153752	2.60577e-06	0	0	4.34295e-07	0	0.00981704	0.023873	0.0174045	0.00926078	0.011669	0.00170186	7.38307e-06	0	0.313267	0.147449	0.158147	0.184824	0	4.34295e-07	1.30289e-06	2.23396	0.0193949	8.6859e-07	0.273352
KCTD5	0	0.00291956	0.00010685	0.00568857	0.00584348	0	0.0097704	2.60577e-06	0	0	4.34295e-07	0	0.000485813	0.00570353	0.0146454	0.00926078	0.011669	0.00170186	7.38307e-06	0	0.0652345	5.6462e-05	0	1.69378e-05	0	4.34295e-07	1.30289e-06	0.0744471	0	8.6859e-07	2.90728
RAB7A	0.0217377	0.000146382	3.41908	0.00887542	0.00584348	0	1.47663e-05	0.169102	0	0.0244303	4.34295e-07	0	0.000485813	0.0123431	0	4.34295e-07	0.00937526	0.00170186	7.38307e-06	0	1.31878	0.019005	2.87517	0.228425	0	4.34295e-07	1.30289e-06	3.56067	1.18956	8.6859e-07	0.0749836
CD81	0	0.0336635	0.00010685	0.00164169	0.00584348	0	0.0097704	0.291708	0	0	4.34295e-07	0	0.000485813	0.00570353	3.48149	0.00926078	0.011669	9.46865e-05	7.38307e-06	0	0	5.6462e-05	0	1.69378e-05	0	4.34295e-07	1.30289e-06	0	0	0.00569517	0.0828549
RNASEK	0.038803	0.117787	0.958493	0.0195058	0.00584348	0.0120689	1.47663e-05	0.0140067	0	0	0.0346388	0	3.34679	0.00304113	0	0.00926078	0.00975086	0.00170186	7.38307e-06	0	0	5.6462e-05	0	1.69378e-05	0	4.34295e-07	1.30289e-06	0	0	8.6859e-07	0.0749836
PRKCSH	0	0.000146382	0.00010685	0.00424594	0.00584348	0.0120689	1.47663e-05	0.0277384	0	0.0244303	0.905588	0	0.000485813	0.023873	0	0.00926078	0.011669	0.00170186	2.20468	0	0	5.6462e-05	0	1.69378e-05	0.0176094	4.34295e-07	1.30289e-06	0	0	0.032379	0.10544
ARL1	0.0178966	0.000146382	0.00010685	0.00887542	0.00584348	0.0120689	1.47663e-05	0.0496731	0	0	4.34295e-07	0	0.000485813	0.00570353	0	0.00115633	0.00937526	0.00170186	7.38307e-06	0	0	5.6462e-05	2.0653	0.247854	0	4.34295e-07	1.30289e-06	0.0300923	0	8.6859e-07	0.0385281
STT3A	0.0178966	0.000146382	0.00010685	0.0195058	0.50515	0	1.47663e-05	2.60577e-06	3.08355	3.8729	4.34295e-07	0	0.000485813	3.41908	0	3.48149	3.58336	3.51004	3.58336	0	0	0.0226931	0	0.229821	0	4.34295e-07	1.30289e-06	0	0	8.6859e-07	0.0833929
M6PR	0	0.000383651	0.0246555	0.0157946	0.00584348	0.0120689	1.47663e-05	2.60577e-06	0	0	4.34295e-07	0	0.000485813	0.00570353	0	0.00311199	0.011669	0.00170186	7.38307e-06	0	0.660696	0.011433	0.23597	1.69378e-05	0	4.34295e-07	1.30289e-06	2.52724	1.85539	8.6859e-07	0.273352
ARID1A	0.0178966	0.0122886	0.00488759	0.0195058	0.00584348	0.0242214	1.47663e-05	2.60577e-06	0	0	0.0244827	0	0.000485813	0.023873	0	0.00926078	0.011669	0.00170186	7.38307e-06	0	0	5.6462e-05	0	1.69378e-05	0	4.34295e-07	1.30289e-06	0	0	8.6859e-07	2.90728
PMM2	0	0.00325067	0.00010685	0.00424594	0.00584348	0	1.47663e-05	0.21168	0.0627801	3.8729	4.34295e-07	0	0.000485813	0.0123431	0	4.34295e-07	0.011669	0.00170186	7.38307e-06	0	0	5.6462e-05	0	0.179368	0	4.34295e-07	1.30289e-06	0	0.051655	0.00273247	0.165427
UVRAG	0.0178966	0.00835047	0.00488759	0.0157946	0.00584348	0.0262973	0.00153752	2.60577e-06	0.0283105	0.0194263	4.34295e-07	0	0.000485813	0.0563848	0	4.34295e-07	0.011669	0.00170186	7.38307e-06	0.61961	0.130206	5.6462e-05	0.802648	1.69378e-05	0	4.34295e-07	1.30289e-06	3.56067	1.1354	0.00489022	0.438642
ST3GAL4	0	0.000146382	0.00010685	3.25733e-05	0.00584348	0	0.0097704	0.0120421	0	0.0126596	0.0240093	0	3.34679	0.023873	0	0.00926078	0.011669	0.00170186	7.38307e-06	0	0	0.0082522	0	1.69378e-05	0	4.34295e-07	1.30289e-06	0	0	8.6859e-07	0.165427
HS2ST1	0.00753795	0.144394	0.00010685	3.25733e-05	0.00584348	0.0120689	1.47663e-05	0.279655	0	0	4.34295e-07	0	0.000485813	0.0123431	0	0.00311199	0.00673223	0.00170186	7.38307e-06	0	0	5.6462e-05	0	2.55207	3.05849	4.34295e-07	1.30289e-06	0	0	0.0357739	0.213666
SEL1L	0	4.77727e-06	0.00010685	0.00887542	0.00584348	0.0120689	1.47663e-05	0.060363	0	0.0244303	4.34295e-07	0	0.000485813	0.0250745	0	0.00926078	0.00975086	9.46865e-05	3.58336	0	0	5.6462e-05	0	0.0369837	0	4.34295e-07	1.30289e-06	0	0	8.6859e-07	0.0749836
ATP6V1G1	0	4.77727e-06	3.41908	0.00441262	0.00584348	0.0120689	0.0299671	0.275217	0.0184097	0	4.34295e-07	0	3.34679	0.023873	0	0.00926078	0.011669	0.00170186	7.38307e-06	0	0	5.6462e-05	0	1.69378e-05	0	4.34295e-07	1.30289e-06	0	0	8.6859e-07	0.165427
ARPC4	0.00126782	0.144394	2.10369	3.25733e-05	0.00584348	0.0242214	1.47663e-05	2.60577e-06	0	0.00896851	4.34295e-07	0	0.000485813	0.0123431	0.000720658	0.00926078	0.00975086	0.00170186	7.38307e-06	0	0	5.6462e-05	0	0.308222	0	4.34295e-07	1.30289e-06	0	0	8.6859e-07	2.12925
ATP6V1C1	0.00753795	0.000383651	1.28999	0.00441262	0.00584348	0.0120689	0.00153752	2.60577e-06	0	0.0244303	4.34295e-07	0	3.34679	0.0123431	0	0.00926078	0.00937526	0.00170186	7.38307e-06	0	0	0.107631	0.0872955	1.69378e-05	0	4.34295e-07	1.30289e-06	0	0	8.6859e-07	0.0749836
WDR12	0	4.77727e-06	0.00010685	0.00424594	0.00584348	0.0242214	1.47663e-05	0.000646711	0	0	4.34295e-07	0	0.000485813	0.0563848	0	0.00926078	0.00898758	0.00170186	7.38307e-06	0	2.36331	5.6462e-05	0.00780095	0.479977	0	4.34295e-07	1.30289e-06	0	0	8.6859e-07	0.0749836
CSDE1	0	4.77727e-06	0.00010685	3.30539	0.0856494	0.0174719	1.47663e-05	2.60577e-06	0.0165713	0.0244303	4.34295e-07	0	0.000485813	0.0250745	0	0.00926078	0.00898758	0.00170186	7.38307e-06	0	0.011306	0.74594	0	1.69378e-05	0	4.34295e-07	1.30289e-06	0	0.0193949	0.0131083	0.112136
MFSD6	0	0.00835047	0.00010685	3.30539	0.00584348	0	1.47663e-05	2.60577e-06	0	0.00249479	4.34295e-07	0	0.000485813	0.00304113	0	0.00926078	0.00937526	0.00170186	7.38307e-06	0	0	5.6462e-05	0	1.69378e-05	0	4.34295e-07	1.30289e-06	0	0	0.00489022	0.0749836
ANKRD49	0.0178966	0.000146382	0.00010685	3.25733e-05	0.00584348	0.0120689	1.47663e-05	2.60577e-06	0	0.0126596	4.34295e-07	0	0.000485813	0.00304113	3.48149	4.34295e-07	0.00975086	0.00170186	7.38307e-06	0	0	5.6462e-05	0	1.69378e-05	0	4.34295e-07	1.30289e-06	0	0	8.6859e-07	0.273352
PA2G4	0	0.0122627	0.00010685	0.00568857	0.00584348	0	1.47663e-05	2.60577e-06	0	0.00399252	3.20831	0.772712	0.000485813	0.0123431	0	0.00115633	0.00975086	0.00170186	7.38307e-06	0	0	5.6462e-05	0	1.69378e-05	0	4.34295e-07	1.30289e-06	0	0	0.0172242	0.0928639
VMP1	0.0178966	0.000146382	0.00010685	0.0195058	0.0177007	0	1.47663e-05	2.60577e-06	0	0.540219	4.34295e-07	0	6.60178e-05	0.00192253	0	0.00926078	0.011669	0.00170186	7.38307e-06	0	3.08355	0.100745	0.267511	0.283822	0.0134069	4.34295e-07	1.30289e-06	0.865119	0.106149	8.6859e-07	0.179954
SP1	0	4.77727e-06	0.00010685	0.0195058	0.00584348	0	1.47663e-05	2.60577e-06	0.0184097	0	4.34295e-07	0	0.000485813	0.023873	0.00331237	0.00926078	0.011669	0.00170186	7.38307e-06	0	0.0348444	0.00843548	0	1.69378e-05	0	4.34295e-07	1.30289e-06	2.78252	0	8.6859e-07	0.0749836
MAP2K1	0	0.000146382	0.00010685	0.00887542	0.00584348	0.0120689	1.47663e-05	0.105737	0.0184097	0	3.20831	0	0.000485813	0.023873	0	0.00926078	0.011669	0.00170186	7.38307e-06	0	0	5.6462e-05	0	1.69378e-05	0	4.34295e-07	1.30289e-06	0	0	8.6859e-07	0.0833471
FKBPL	0.0178966	4.77727e-06	0.00010685	0.0195058	0.00584348	0	1.47663e-05	2.60577e-06	0	0	4.34295e-07	0	0.000485813	0.0123431	3.48149	0.00926078	0.00937526	0.00170186	7.38307e-06	0	0	5.6462e-05	0.031069	0.0401757	0	4.34295e-07	1.30289e-06	0	0	8.6859e-07	0.0664935
ITGB1	0	0.000146382	0.00010685	0.000375393	0.00584348	0.0120689	1.47663e-05	0.269431	0	0.0126596	0.0115557	0	0.000485813	0.0123431	0.0872977	0.00926078	0.011669	0.00170186	7.38307e-06	0	0	5.6462e-05	0	0.000722833	0	4.34295e-07	1.30289e-06	0.095608	0	8.6859e-07	2.78252
TRIM26	0	4.77727e-06	0.00010685	0.0195058	0.00584348	0.0120689	1.47663e-05	2.60577e-06	0	0	4.34295e-07	0	0.000485813	0.00570353	2.38458	0.00311199	0.00975086	0.00170186	7.38307e-06	0	0	5.6462e-05	0	1.69378e-05	0	4.34295e-07	1.30289e-06	0	0.0193949	8.6859e-07	0.273352
TOM1	0	0.000146382	0.00010685	0.00441262	0.000551905	0.0120689	0.00153752	0.0238872	0	0.00896851	4.34295e-07	0	0.000485813	0.0123431	0	0.00926078	0.00975086	0.00170186	7.38307e-06	0	0.0489122	0.0183988	0.0939657	1.41173	3.51004	4.34295e-07	1.30289e-06	1.39627	0	0.0651225	0.273352
SEC61B	0	0.000146382	0.00010685	3.25733e-05	3.51004	0	1.47663e-05	2.60577e-06	0.0184097	3.8729	4.34295e-07	0	0.000485813	0.0563848	0	4.34295e-07	1.35959	0.00170186	7.38307e-06	0	0	0.0915729	0.0256809	0.0811119	0.00310499	4.34295e-07	1.30289e-06	0	0	8.6859e-07	0.165427
MATR3	0.0178966	4.77727e-06	0.00010685	0.0195058	0.00584348	0.0242214	1.47663e-05	0.0297219	0.379495	3.08355	4.34295e-07	0	0.000485813	0.023873	0	0.00926078	0.011669	0.00170186	7.38307e-06	0	0	5.6462e-05	0	1.69378e-05	0	4.34295e-07	1.30289e-06	0	0.186383	8.6859e-07	0.0749836
SRRD	0.0178966	0.00835047	0.00010685	0.00164169	0.00584348	0.0120689	1.47663e-05	2.60577e-06	0	0	4.34295e-07	0	0.000485813	0.0123431	3.48149	0.00926078	0.011669	0.00170186	7.38307e-06	0	0	5.6462e-05	0	0.128169	0.0744945	4.34295e-07	1.30289e-06	0	0	0.0229421	0.0258279
CMIP	0	4.77727e-06	0.00010685	0.00441262	0.00584348	0.0120689	1.47663e-05	0.0236381	0	0	4.34295e-07	0	0.000485813	0.0123431	0	0.00926078	0.00975086	0.00170186	7.38307e-06	0	0	5.6462e-05	0	1.69378e-05	0	4.34295e-07	1.30289e-06	0.0341255	0	8.6859e-07	3.00436
TMEM165	0	0.144394	0.00010685	1.15262	0.00584348	0.0242214	1.47663e-05	0.490621	0	0.0194263	4.34295e-07	0	2.30539	0.0563848	0	0.00115633	0.011669	0.00170186	7.38307e-06	0	0.0569925	5.6462e-05	0	1.69378e-05	0	3.30539	3.25964	3.56067	0	8.6859e-07	0.171911
SGMS1	0	0.000146382	0.00010685	0.0195058	0.00584348	0	1.47663e-05	2.60577e-06	0	0	4.34295e-07	0	0.000485813	0.0563848	3.48149	0.00926078	0.00937526	0.00170186	7.38307e-06	0	0.0594721	5.6462e-05	0	1.69378e-05	0	4.34295e-07	1.30289e-06	0	0	8.6859e-07	0.165427
PIGO	0	4.77727e-06	0.00010685	0.00424594	0.00584348	0	0.00153752	2.60577e-06	0	0	4.34295e-07	0	0.000485813	0.0123431	0	0.00926078	0.00975086	0.00170186	7.38307e-06	0	0	0.100745	2.39373	1.69378e-05	0	4.34295e-07	1.30289e-06	0	0.00237032	8.6859e-07	0.10544
VRK1	0	4.77727e-06	0.00010685	0.00887542	0.00584348	0.0120689	1.47663e-05	2.60577e-06	0	0	4.34295e-07	0	0.000485813	0.00304113	0	0.00926078	0.011669	0.00170186	7.38307e-06	0	0.491079	0.0962683	0.078997	2.80272	1.46463	4.34295e-07	1.30289e-06	0	0	8.6859e-07	0.0749836
RRAGA	0	4.77727e-06	0.00010685	3.25733e-05	0.00584348	0	1.47663e-05	0.198626	0	0	0.847103	0	0.00012466	0.00304113	0	0.00926078	0.00975086	0.00170186	7.38307e-06	0	0	5.6462e-05	0	1.69378e-05	0	4.34295e-07	1.30289e-06	0	0	8.6859e-07	2.05007
ST6GAL1	0	0.00835047	0.00010685	3.30539	0.00584348	0.0120689	1.47663e-05	2.60577e-06	0	0.0244303	4.34295e-07	0	0.000485813	0.023873	0.00331237	0.00926078	0.011669	0.00170186	7.38307e-06	0	0.0225046	5.6462e-05	0	1.69378e-05	0	4.34295e-07	1.30289e-06	0	0	8.6859e-07	0.0241621
PPIA	0	4.77727e-06	0.00010685	0.0195058	0.00584348	0.0120689	0.00153752	2.60577e-06	0	0.00399252	4.34295e-07	0	0.000158112	0.0123431	3.48149	0.00311199	0.00975086	0.00170186	7.38307e-06	0	0	5.6462e-05	0	0.00493063	0	4.34295e-07	1.30289e-06	0	0	8.6859e-07	0.10544
EMC4	0	0.000146382	0.00010685	0.00441262	2.22966	0.0120689	1.47663e-05	2.60577e-06	2.50948	3.8729	0.587355	0	0.000485813	3.41908	0	3.48149	3.58336	3.51004	3.58336	0	0	5.6462e-05	2.96819	0.0228313	0	4.34295e-07	1.30289e-06	0	0	8.6859e-07	0.0749836
UGP2	0	4.77727e-06	0.00010685	0.0195058	0.00584348	0.0120689	1.47663e-05	0.0524643	0.0425086	3.8729	4.34295e-07	0	0.000485813	0.00570353	0	0.00926078	0.00937526	9.46865e-05	7.38307e-06	0	0.0156712	5.6462e-05	1.55741	0.168931	0.0684903	4.34295e-07	1.30289e-06	0.00998099	0	0.0582635	0.125699
SSR3	0.0178966	4.77727e-06	0.00010685	0.0195058	0.00584348	0	1.47663e-05	2.60577e-06	1.36417	3.8729	4.34295e-07	0	0.000485813	3.41908	0	3.48149	3.58336	3.51004	3.58336	0	0.424626	0.0181216	0.0758696	1.69378e-05	0	4.34295e-07	1.30289e-06	0.638701	0.0264399	8.6859e-07	0.165427
UBE2G2	0.0178966	0.000146382	0.00010685	0.0195058	0.00584348	0.0120689	1.47663e-05	0.41657	0	3.8729	4.34295e-07	0	0.000485813	0.0123431	0.0146454	0.00115633	0.00975086	0.00170186	3.58336	0	0	0.347285	0	0.189794	0	4.34295e-07	1.30289e-06	0	0	8.6859e-07	0.0902702
SLC35A2	0.0124227	0.0122886	0.0660084	3.30539	0.00584348	0.0120689	0.0162948	2.60577e-06	0	0	4.34295e-07	0	0.000485813	0.023873	0	0.00926078	0.011669	0.00170186	7.38307e-06	0	0.0607579	0.00534329	0	0.132366	0.00176116	4.34295e-07	1.30289e-06	0.00340866	0	8.6859e-07	0.0258279
CYCS	0.00753795	4.77727e-06	0.00010685	0.00104356	0.00584348	0.0120689	0.000937785	2.75252	0	0.0194263	4.34295e-07	0	0.000485813	0.00570353	0	0.00926078	0.00937526	9.46865e-05	7.38307e-06	0	0	5.6462e-05	0	0.301935	0	4.34295e-07	1.30289e-06	0	0	8.6859e-07	0.0855701
COMMD4	0	4.77727e-06	0.103613	0.00424594	0.00584348	0.0120689	1.47663e-05	2.60577e-06	0	0.0244303	4.34295e-07	0	0.000485813	0.0123431	0	0.00311199	0.00167047	0.00170186	7.38307e-06	0	0.011306	5.6462e-05	0	1.69378e-05	0	4.34295e-07	1.30289e-06	2.23396	0	8.6859e-07	0.0806776
EMC3	0.00753795	0.0642792	0.00010685	0.00441262	3.51004	0	0.000937785	2.60577e-06	1.73715	3.8729	0.470232	0.0131835	0.000485813	3.41908	0.00277487	3.48149	3.58336	3.51004	3.58336	0	0	5.6462e-05	0.537027	1.69378e-05	0	4.34295e-07	1.30289e-06	0.00529493	0	8.6859e-07	0.10544
SREBF2	0	0.000383651	0.00010685	0.0195058	0.00490077	0.0120689	1.47663e-05	2.60577e-06	0	0	4.34295e-07	0	0.000485813	0.023873	0	0.00115633	0.011669	0.00170186	7.38307e-06	0	0	5.6462e-05	0	0.363646	3.51004	4.34295e-07	1.30289e-06	0.158988	0	0.00411702	0.273352
ATP6V0B	0.0178966	0.00557946	3.41908	3.25733e-05	0.00584348	0.0129664	0.0737275	0.0263938	0	0.0194263	4.34295e-07	0	3.34679	0.023873	0	0.00926078	0.011669	0.00170186	7.38307e-06	0	0	5.6462e-05	0.045376	1.69378e-05	0.030063	4.34295e-07	1.30289e-06	0	0	8.6859e-07	0.273352
TBC1D20	0	0.000146382	0.00010685	0.000324539	0.00584348	0	0.0755966	2.60577e-06	0.000973476	3.8729	4.34295e-07	0	0.000485813	0.00304113	0.0146454	0.00926078	0.00673223	0.00170186	7.38307e-06	0	0	5.6462e-05	0	1.69378e-05	0	4.34295e-07	1.30289e-06	0	0	8.6859e-07	0.0786554
ITGAV	0.0178966	0.000383651	0.00010685	0.00568857	0.00584348	0	0.000937785	2.60577e-06	0	0.0126596	3.20831	2.30539	0.000485813	0.00570353	0	0.00311199	0.00975086	0.00170186	7.38307e-06	0	0	0.0160933	0	1.69378e-05	0.00176116	4.34295e-07	1.30289e-06	0	0	8.6859e-07	2.06233
BMPR1A	0	0.0783577	0.00010685	0.00104356	0.00584348	0.0120689	1.47663e-05	2.60577e-06	0.0184097	0	4.34295e-07	0	0.000485813	0.00304113	0	0.00926078	0.00975086	0.00170186	7.38307e-06	0	0	3.00436	1.02509	1.22866	0.130716	4.34295e-07	1.30289e-06	0.0784051	0	0.0192678	0.0577741
PLA2G16	0	0.000383651	0.00010685	3.30539	3.51004	0	1.47663e-05	2.60577e-06	0	0	4.34295e-07	0	0.000485813	0.023873	0	0.00311199	0.00975086	0.00170186	7.38307e-06	0	0	5.6462e-05	0	1.69378e-05	0.049457	4.34295e-07	1.30289e-06	0	0	8.6859e-07	0.0749836
COG8	0.0124227	0.0283299	0.00488759	0.00104356	3.51004	0.0120689	0.000937785	0.80704	0.0184097	0.0140479	4.34295e-07	0	0.000485813	0.023873	0	0.00926078	0.011669	0.00170186	7.38307e-06	0	0	0.121851	2.16704	1.75468	1.51322	4.34295e-07	1.30289e-06	2.21105	0.00237032	0.0582635	0.165427
MPDU1	0	0.00835047	0.00010685	0.0195058	2.43028	0.0120689	0.000937785	2.60577e-06	0.0184097	3.8729	4.34295e-07	0	0.000485813	0.00192253	0	4.34295e-07	0.00975086	0.00170186	7.38307e-06	0	0	0.100745	0.150173	0.0526913	0	4.34295e-07	1.30289e-06	0	0	8.6859e-07	0.0749836
SEC63	0	4.77727e-06	0.00010685	3.25733e-05	0.00584348	0.0242214	0.00153752	2.60577e-06	0	3.19723	4.34295e-07	0	0.000485813	3.2139e-05	0	0.00926078	0.011669	0.00170186	7.38307e-06	0	0.0225046	0.290685	0	1.69378e-05	0	4.34295e-07	1.30289e-06	0.0567801	0	8.6859e-07	0.165427
CDHR3	0	4.77727e-06	0.00010685	3.25733e-05	3.51004	0	0.000937785	2.60577e-06	0	0	4.34295e-07	0	0.000485813	0.0123431	0.0883471	0.00311199	0.011669	0.00170186	7.38307e-06	0	0	5.6462e-05	0	1.69378e-05	0	4.34295e-07	1.30289e-06	0	0	8.6859e-07	0.201108
DOLPP1	0	0.00835047	0.00010685	0.00441262	0.00549588	0.0242214	1.47663e-05	0.0363354	0	0.0126596	4.34295e-07	0	0.000485813	0.000278037	0	0.00926078	0.00975086	0.00170186	7.38307e-06	0	0.211774	0.336899	0.0894546	2.24573	0.322444	4.34295e-07	1.30289e-06	0	0	8.6859e-07	0.049007
SPCS2	0	0.000383651	0.00010685	0.00887542	0.00584348	0.0120689	0.000937785	2.60577e-06	0.0184097	0.0126596	4.34295e-07	0	0.000485813	0.0123431	0	0.00926078	2.45149	0.00170186	7.38307e-06	0	0	0.00329224	0	1.69378e-05	0.0371039	4.34295e-07	1.30289e-06	0	0	8.6859e-07	0.165427
SPCS3	0	4.77727e-06	0.00010685	3.25733e-05	0.00584348	0	1.47663e-05	2.60577e-06	0	0.370927	4.34295e-07	0	0.000485813	0.0563848	0	0.00926078	3.58336	1.07985	1.80565	0	0	5.6462e-05	0	1.69378e-05	0	4.34295e-07	1.30289e-06	0	0	8.6859e-07	0.0878731
FIG4	0.0178966	0.0283234	0.00010685	0.00568857	0.00584348	0.0120689	1.47663e-05	0.0386136	0	0.00896851	4.34295e-07	0	0.000173753	0.023873	0	0.00926078	0.00975086	0.00170186	7.38307e-06	0	2.2307	5.6462e-05	3.64782	0.327739	0	4.34295e-07	1.30289e-06	0.0508379	0.00237032	8.6859e-07	0.273352
NBAS	0	0.00835047	0.00010685	3.25733e-05	0.00584348	0.0242214	1.47663e-05	2.60577e-06	0	0	4.34295e-07	0	0.000485813	0.0250745	0	4.34295e-07	0.00937526	9.46865e-05	7.38307e-06	0	0.0225046	5.6462e-05	0	1.69378e-05	0	4.34295e-07	1.30289e-06	3.56067	0	8.6859e-07	0.0664935
FOXP4	0	4.77727e-06	0.00010685	3.25733e-05	0.00584348	0	0.000937785	2.60577e-06	0	0	4.34295e-07	0	0.000485813	0.00570353	0	4.34295e-07	0.011669	9.46865e-05	7.38307e-06	0	0.011306	5.6462e-05	0	1.69378e-05	0	4.34295e-07	1.30289e-06	2.53387	0	8.6859e-07	0.131684
TMEM41B	1.50947	0.117787	0.00488759	0.00568857	0.00584348	0.0242214	1.47663e-05	0.110948	0	3.8729	4.34295e-07	0	0.000485813	0.0563848	0	3.48149	0.011669	0.00170186	7.38307e-06	0	3.08355	0.374406	3.64782	3.41908	2.60642	4.34295e-07	1.30289e-06	3.56067	0.319084	0.0198393	0.0749836
VPS52	0	0.00835047	0.00010685	3.25733e-05	0.00584348	0	1.47663e-05	0.246131	0	0.0126596	4.34295e-07	0	0.000485813	0.023873	0	0.00926078	0.00455699	0.00170186	7.38307e-06	3.00436	0	5.6462e-05	0	0.0171424	0	4.34295e-07	1.30289e-06	0	0	8.6859e-07	0.165427
ACSL4	0	2.30539	0.00010685	0.00424594	0.00584348	0	1.47663e-05	2.60577e-06	0	0	4.34295e-07	0	0.000485813	0.00192253	0	4.34295e-07	0.00937526	0.00170186	7.38307e-06	0	0	0.534223	0.268321	1.69378e-05	0.137545	4.34295e-07	1.30289e-06	0	0.00655495	0.0191067	0.243614
VHL	0	0.0283234	0.00010685	0.00887542	0.00584348	0	1.47663e-05	0.372046	0	0.0126596	4.34295e-07	0	0.000485813	0.023873	0.00416218	0.00926078	0.011669	0.00170186	7.38307e-06	0	0.0594721	0.023385	0.083635	2.56067	0	4.34295e-07	1.30289e-06	0	0	8.6859e-07	0.191093
MGAT1	0.0178966	0.0131007	0.00010685	3.30539	0.00584348	0.0120689	1.47663e-05	2.60577e-06	0	0.0244303	4.34295e-07	0	0.0145641	0.00570353	0	0.00926078	0.00673223	0.00170186	7.38307e-06	0	0.0594721	0.023385	0.0184405	0.671357	2.12925	4.34295e-07	1.30289e-06	0.573635	0.0392796	8.6859e-07	0.312034
ARFRP1	0.0178966	0.0278393	0.00488759	3.25733e-05	0.00584348	0.0120689	1.47663e-05	2.60577e-06	0	0.0244303	4.34295e-07	0	2.30539	0.023873	0	0.00926078	0.011669	0.00170186	7.38307e-06	0	0	5.6462e-05	0	0.163771	0.286258	4.34295e-07	3.25964	0	0	8.6859e-07	0.165427
CTDNEP1	0	0.000383651	0.00010685	0.00146604	0.00584348	0.0120689	1.47663e-05	2.60577e-06	0	0	4.34295e-07	0	0.000485813	0.023873	0.251688	4.34295e-07	0.011669	0.00170186	7.38307e-06	0	0	0.0378775	0.0129687	2.88506	1.79847	4.34295e-07	1.30289e-06	0	0	0.0229421	0.0820242
VPS33A	0.0124227	0.000146382	0.0308241	0.00568857	0.00584348	0.0242214	1.47663e-05	2.60577e-06	0	0.00896851	4.34295e-07	0	0.000485813	0.00570353	0	4.34295e-07	0.00898758	0.00170186	7.38307e-06	0	0.648426	5.6462e-05	1.41191	0.0556116	0.0276578	4.34295e-07	1.30289e-06	3.56067	0.968345	8.6859e-07	0.165427
SPEN	0.0238537	4.77727e-06	3.41908	3.25733e-05	0.00584348	0.0120689	0.000937785	2.60577e-06	0	0	0.191651	0	0.000485813	0.023873	0	0.00311199	0.011669	0.00170186	7.38307e-06	0	0	0.00156149	0	1.69378e-05	0	4.34295e-07	1.30289e-06	0	0	0.0192678	0.309359
UBE2F	0	0.000146382	0.00010685	0.00568857	0.00584348	0	1.47663e-05	2.60577e-06	0	0.00896851	4.34295e-07	0	0.000485813	0.00304113	0	0.00926078	0.000750675	0.00170186	7.38307e-06	0	0	0.00156149	0	1.69378e-05	0	4.34295e-07	1.30289e-06	0	0	8.6859e-07	2.30539
SPOP	0.0178966	4.77727e-06	0.00010685	3.25733e-05	0.00584348	0	1.47663e-05	0.0247631	0	0	4.34295e-07	0	0.000485813	0.00304113	0	0.00926078	0.011669	0.00170186	7.38307e-06	0	0	5.6462e-05	0	1.69378e-05	0	4.34295e-07	1.30289e-06	0	0	8.6859e-07	3.00436
DCPS	0	0.00835047	0.00010685	0.000375393	0.00584348	0	1.47663e-05	2.60577e-06	0	0.0194263	0.0116382	0	0.000485813	0.00304113	0	0.00926078	0.00455699	0.00170186	7.38307e-06	0	0	5.6462e-05	0.931106	1.45401	3.51004	4.34295e-07	1.30289e-06	0	0	0.0582635	0.165427
KLF16	0	0.00325067	0.00010685	0.00424594	0.00584348	0.0120689	1.47663e-05	2.60577e-06	0	0.0244303	4.34295e-07	0	0.000485813	0.0123431	0	0.00311199	0.00975086	0.00170186	7.38307e-06	0	0	5.6462e-05	0.163418	2.25563	2.01024	4.34295e-07	1.30289e-06	0	0	8.6859e-07	0.406414
ATP6V1E1	0.00231137	0.000261524	2.45149	0.00424594	0.00584348	0.0120689	1.47663e-05	0.0150566	0	0	4.34295e-07	0	3.34679	0.023873	0	4.34295e-07	0.011669	0.00170186	7.38307e-06	0	0	0.0516721	0	0.108323	0	4.34295e-07	1.30289e-06	0	0.010173	8.6859e-07	0.0749836
WDR18	0.0599056	0.000146382	0.00010685	0.00441262	0.00412798	0.0120689	1.47663e-05	2.60577e-06	0	0.00896851	4.34295e-07	0	0.000485813	0.023873	0	0.00926078	0.011669	0.00170186	7.38307e-06	0	0.232131	5.6462e-05	2.11879	1.63789	0.319285	4.34295e-07	1.30289e-06	0	0.00237032	8.6859e-07	0.273352
UBE2J1	0.00753795	0.000146382	0.00010685	0.00424594	0.00584348	0	1.47663e-05	2.60577e-06	0	0.00399252	4.34295e-07	0	0.000485813	0.0563848	0	3.48149	0.108692	0.00170186	3.58336	0	0	0.0905386	0	1.69378e-05	0	4.34295e-07	1.30289e-06	0	0.00104443	8.6859e-07	0.0749836
BAX	0	0.00360786	0.103613	0.00424594	0.00584348	0.0242214	0.00153752	0.32476	0	0.0244303	0.160203	0	0.000485813	0.023873	0.0129378	0.00926078	0.011669	0.00170186	7.38307e-06	0	0	5.6462e-05	0	1.69378e-05	0	4.34295e-07	1.30289e-06	0	0.0122765	0.0192678	3.00436
RPP21	0.000561471	0.000146382	0.00010685	0.00424594	0.00584348	0.0129664	0.0628037	0.422153	0	0	4.34295e-07	0	0.000485813	0.00304113	0	0.00115633	0.00673223	0.00170186	7.38307e-06	0	0	5.6462e-05	1.44855	2.55207	0.312598	4.34295e-07	1.30289e-06	0	0	8.6859e-07	0.0749836
FASN	0.0178966	4.77727e-06	0.00010685	0.000375393	0.00584348	0	1.47663e-05	0.171171	0	0.00399252	4.34295e-07	0	0.000485813	0.00304113	0	0.00311199	0.011669	0.00170186	7.38307e-06	0	0	5.6462e-05	0.150173	0.616409	0.0409534	4.34295e-07	1.30289e-06	0.241652	0	8.6859e-07	2.23837
PIK3C3	1.56498	0.366189	2.78252	0.00424594	0.00584348	0.0120689	1.47663e-05	2.60577e-06	0	0	4.34295e-07	0	0.000485813	0.023873	0	0.00311199	0.011669	0.00170186	7.38307e-06	0	2.36331	0.175482	3.64782	0.2703	0.255491	4.34295e-07	1.30289e-06	1.13145	0	8.6859e-07	0.0749836
CCDC22	0	0.000146382	2.45149	0.0195058	0.00584348	0.0120689	1.47663e-05	2.60577e-06	0	0.0244303	4.34295e-07	0	0.000485813	0.0563848	0	0.00115633	0.011669	0.00170186	7.38307e-06	0	0	5.6462e-05	0	1.69378e-05	0	4.34295e-07	1.30289e-06	0	0	8.6859e-07	0.117448
SLC35A1	0.00753795	0.340566	0.00010685	3.30539	0.00584348	0.0120689	2.60642	2.60577e-06	0	0.0244303	4.34295e-07	0	2.43028	0.0123431	0	0.00926078	0.011669	0.00170186	7.38307e-06	0	0	5.6462e-05	0	1.69378e-05	0.0344592	4.34295e-07	1.30289e-06	0.0974951	0	8.6859e-07	0.165427
EXT1	0	0.144394	0.00010685	0.00424594	0.00584348	0.0129664	1.47663e-05	2.38458	1.43865	3.8729	4.34295e-07	0	0.00189897	0.0123431	0	0.00926078	0.011669	0.00170186	7.38307e-06	0	0.011306	5.6462e-05	3.64782	1.77057	3.51004	3.30539	1.30289e-06	0	3.25964	1.27539	0.165427
SOD2	0.0178966	0.000383651	0.00010685	3.25733e-05	0.00584348	0.0120689	1.47663e-05	0.221014	0	0.0244303	0.00143075	0	0.000485813	0.00304113	0	4.34295e-07	0.00455699	0.00170186	7.38307e-06	0	0	0.0399518	0.0477279	2.23665	0.0407305	4.34295e-07	1.30289e-06	0	0	8.6859e-07	0.165427
C18orf8	0.0178966	0.000383651	0.00010685	0.00441262	0.00584348	0	0.00410825	2.60577e-06	0	0.00399252	4.34295e-07	0	0.000485813	0.0123431	0	0.00311199	0.00937526	0.00170186	7.38307e-06	0	0.0225046	0.0126189	0.906204	0.0272706	0	4.34295e-07	1.30289e-06	3.56067	0.166209	8.6859e-07	0.0769675
MMGT1	0	0.000146382	0.00010685	0.00887542	1.76377	0.0120689	0.0755966	2.60577e-06	3.08355	3.8729	0.518949	0	0.000485813	1.41405	0	3.48149	3.58336	3.51004	3.58336	0	0	0.00237032	3.64782	0.253678	0	4.34295e-07	1.30289e-06	0	0.00173717	0.032379	0.0201604
PCYT2	0	4.77727e-06	0.00010685	0.00568857	0.00584348	0.0120689	1.47663e-05	2.60577e-06	0	0.0244303	4.34295e-07	0	0.000485813	0.023873	0.00962962	4.34295e-07	0.011669	4.34295e-07	7.38307e-06	0	0.0829295	0.0915729	0.668255	0.435439	2.8617	4.34295e-07	1.30289e-06	0	0	0.0229421	0.165427
AHR	0.0124227	0.0467227	0.00010685	0.0195058	0.00584348	0	1.47663e-05	2.60577e-06	0.0563744	0	4.34295e-07	0	0.000485813	0.023873	0	0.00926078	0.00975086	0.00170186	7.38307e-06	0	0	0.412598	0	0.0011241	0.172133	4.34295e-07	1.30289e-06	0	0	0.0229421	3.00436
MED23	0	4.77727e-06	0.00010685	0.00441262	0.00584348	0.0242214	0.000937785	0.0277384	0	0.0244303	2.02914	0	0.000485813	0.023873	0.0250105	0.00115633	0.011669	0.00170186	7.38307e-06	0	0	3.00436	0	0.46112	0.818437	4.34295e-07	1.30289e-06	0.00340866	0	0.232935	0.212524
MED12	0.0178966	4.77727e-06	0.00010685	0.0195058	0.00584348	0	1.47663e-05	2.60577e-06	0	0.0244303	4.34295e-07	0	0.000485813	0.0123431	0	4.34295e-07	0.00898758	0.00170186	7.38307e-06	0	0	5.6462e-05	0.0204862	3.41908	0.195045	4.34295e-07	1.30289e-06	0	0	0.00808757	0.519213
MED15	0	0.000146382	0.00010685	0.00568857	0.00584348	0.0120689	1.47663e-05	0.0727328	0.0184097	0.0194263	4.34295e-07	0	0.000173753	0.0563848	0	0.00926078	0.00975086	0.00170186	7.38307e-06	0	0	0.838743	0	3.41908	2.7612	4.34295e-07	1.30289e-06	0	0.00237032	0.0192678	0.0749836
PDS5B	0.000561471	0.000146382	0.00010685	0.0157946	0.00584348	0.0120689	1.47663e-05	2.60577e-06	0	0.0194263	4.34295e-07	0	0.000485813	0.023873	0	0.00926078	0.00975086	0.00170186	7.38307e-06	0	0.0348444	5.6462e-05	1.83929	0.625334	2.29014	4.34295e-07	1.30289e-06	0	0	0.0192678	0.139312
COG1	0	4.77727e-06	0.00010685	0.000324539	3.51004	0	0.00153752	1.15038	0	0.219303	4.34295e-07	0	0.215945	0.0123431	0	4.34295e-07	0.00937526	0.00170186	7.38307e-06	0	0	5.6462e-05	1.99983	0.222286	0.139875	4.34295e-07	1.30289e-06	0	0	8.6859e-07	0.0749836
UNC50	0	0.000146382	0.00010685	3.25733e-05	1.49867	0	0.00153752	1.81764	0	0.0244303	0.0389308	0	0.00188938	0.00304113	0	4.34295e-07	0.00898758	0.00170186	7.38307e-06	0	0	0.0378775	2.06374	0.169681	0.280101	0.333696	0.651604	2.21105	0	8.6859e-07	0.0749836
MED6	0.0124227	4.77727e-06	0.00010685	0.00568857	0.00584348	0.0129664	1.47663e-05	2.03499	0	0.0244303	4.34295e-07	0	0.000485813	0.00570353	0	0.00311199	0.00975086	4.34295e-07	7.38307e-06	0	0	5.6462e-05	0	0.0346191	0	4.34295e-07	1.30289e-06	0	0	0.00784385	0.273352
MED24	0.0254492	0.000383651	0.00010685	0.00887542	0.00584348	0	0.00153752	2.60577e-06	0	0	4.34295e-07	0	0.000485813	0.0123431	0	0.00311199	0.00898758	0.00170186	7.38307e-06	0	0	3.00436	0.125906	2.5318	1.8935	4.34295e-07	1.30289e-06	0	0	8.6859e-07	0.165427
CSK	0	0.000146382	0.00010685	3.25733e-05	0.00584348	0.0120689	1.47663e-05	2.60577e-06	0	0	4.34295e-07	0	0.000485813	0.00085945	0	4.34295e-07	0.011669	0.00170186	7.38307e-06	0	0	5.6462e-05	0	0.324161	0.420795	4.34295e-07	1.30289e-06	0	0	8.6859e-07	2.90728
ATP6V1H	0	0.00835047	2.66434	3.25733e-05	0.00584348	0.0242214	0.0755966	2.60577e-06	0	0	4.34295e-07	0	2.30539	0.00570353	0	4.34295e-07	0.00455699	9.46865e-05	7.38307e-06	0	0	5.6462e-05	0	1.69378e-05	0	4.34295e-07	0.0605511	0	0	8.6859e-07	0.165427
NDST1	0.0178966	0.224222	0.00010685	0.00424594	0.00584348	0.0129664	1.47663e-05	0.823385	0	0.370927	4.34295e-07	0	1.33311	0.00570353	0.0146454	0.00115633	0.00975086	0.00170186	7.38307e-06	0	0	0.234174	3.64782	1.94002	3.51004	3.30539	3.25964	0.0243812	0.358085	0.257875	0.165427
STT3B	0.0299648	0.000146382	0.00010685	3.25733e-05	0.00584348	0.0129664	1.47663e-05	2.60577e-06	0	0.15229	4.34295e-07	0	0.000485813	3.41908	0	0.00311199	3.58336	3.51004	3.58336	0	0	5.6462e-05	0	1.69378e-05	0	4.34295e-07	1.30289e-06	0.0508379	0	8.6859e-07	0.406414
RAB6A	0	0.000383651	0.00010685	0.00441262	0.00584348	0	1.47663e-05	0.925326	0	0.226033	4.34295e-07	0	0.00879298	0.00570353	0	4.34295e-07	0.00937526	0.00170186	7.38307e-06	0	0	5.6462e-05	0.031069	2.5318	0.893466	4.34295e-07	1.30289e-06	0.392985	0	8.6859e-07	0.08935
ITGB6	0.0178966	1.11502	0.00010685	0.0157946	0.00584348	0.0120689	1.47663e-05	2.60577e-06	0	0.0244303	3.20831	2.78252	0.000485813	0.023873	0	0.00926078	0.00975086	0.00170186	7.38307e-06	0	0.011306	5.6462e-05	0	1.69378e-05	0	4.34295e-07	1.30289e-06	0	0	0.0582635	0.0749836
SMARCB1	0.0178966	0.0283234	0.0832372	0.0157946	0.00227819	0	1.47663e-05	2.60577e-06	0	0	0.0753832	0	0.252754	0.0123431	0	4.34295e-07	0.00673223	4.34295e-07	7.38307e-06	0	0	0.0295127	0	1.8826	0.17955	4.34295e-07	1.30289e-06	0	0.0193949	8.6859e-07	2.90728
BCL9L	0	4.77727e-06	0.00010685	0.0195058	0.00584348	0	0.0162948	0.126095	0	0.0244303	3.20831	1.60639	0.000485813	0.00192253	0	0.00926078	0.00937526	0.00170186	7.38307e-06	0	0	5.6462e-05	0	1.69378e-05	0	4.34295e-07	1.30289e-06	0	0	8.6859e-07	0.636862
SPHK2	0.0178966	0.000146382	0.0308241	3.25733e-05	0.00584348	0	0.000937785	0.0197652	0.0139546	0	0.122874	2.30539	0.000485813	0.0123431	0	0.00926078	0.011669	0.00170186	7.38307e-06	0	0	5.6462e-05	0	1.69378e-05	0	4.34295e-07	1.30289e-06	0	0	8.6859e-07	0.0786554
ANPEP	2.30539	4.77727e-06	0.00010685	3.25733e-05	0.00584348	0.0120689	1.47663e-05	0.22611	0	0.0244303	4.34295e-07	0	0.000485813	0.00085945	0	4.34295e-07	0.00975086	0.00170186	7.38307e-06	0	3.08355	0.059139	0	1.69378e-05	0	4.34295e-07	1.30289e-06	3.56067	0	8.6859e-07	0.136862
SLC39A9	0	4.77727e-06	0.00010685	0.00164169	0.00584348	0.0242214	1.47663e-05	1.14258	0	0	0.191651	0.000294986	0.000485813	0.023873	0.00331237	0.00926078	0.011669	0.00170186	7.38307e-06	0	0	0.0313667	3.64782	0.306523	0.249489	3.30539	3.25964	0.241652	0.00237032	0.0229421	0.406414
TRAM1	0	4.77727e-06	0.00010685	3.25733e-05	0.00584348	0	0.00153752	2.60577e-06	0	1.56732	4.34295e-07	0	0.000158112	0.0563848	0	0.00926078	0.011669	3.51004	1.51893	0	0	5.6462e-05	0	1.69378e-05	0	4.34295e-07	1.30289e-06	0.0760197	0	8.6859e-07	0.351768
SIRT6	0	0.00835047	0.00010685	0.0157946	0.00584348	0	0.0097704	0.0796773	0.0184097	0.0244303	4.34295e-07	0	0.000485813	0.0123431	0	4.34295e-07	0.00937526	0.00170186	7.38307e-06	0	0.0348444	0.183002	0	1.69378e-05	0	4.34295e-07	1.30289e-06	2.21105	0.0193949	8.6859e-07	0.0749836
